## Supplementary Table 5 for "Discovering and exploring the hidden diversity of human gut viruses using highly enriched virome samples" (part 2 of 3)

### Sheet: tab_7_raw_CRISPR_associations (continued)
clusterID	species	genus	phylum	associations	Genomes of the species	At least 5 hits (0=No; 1=Yes)	At least 5 hits or 5% of the genomes (0=No; 1=Yes)
c2291	Slackia_isoflavoniconvertens	g__Slackia	p__Actinobacteria	3	299	0	0
c2339	Slackia_isoflavoniconvertens	g__Slackia	p__Actinobacteria	3	299	0	0
c2376	Slackia_isoflavoniconvertens	g__Slackia	p__Actinobacteria	3	299	0	0
c2429	Slackia_isoflavoniconvertens	g__Slackia	p__Actinobacteria	3	299	0	0
c2528	Slackia_isoflavoniconvertens	g__Slackia	p__Actinobacteria	3	299	0	0
c2487	Holdemanella_biformis	g__Holdemanella	p__Firmicutes	3	544	0	0
c428	Holdemanella_biformis	g__Holdemanella	p__Firmicutes	3	544	0	0
c516	Holdemanella_biformis	g__Holdemanella	p__Firmicutes	3	544	0	0
c1349	Bacteroides_clarus	g__Bacteroides	p__Bacteroidetes	3	254	0	0
c2846	GGB9480_SGB14875	g__GGB9480	p__Firmicutes	3	11	0	1
c124	Pectobacterium_versatile	g__Pectobacterium	p__Proteobacteria	3	61	0	0
c1663	Pectobacterium_versatile	g__Pectobacterium	p__Proteobacteria	3	61	0	0
c2967	Pectobacterium_versatile	g__Pectobacterium	p__Proteobacteria	3	61	0	0
c326	Pectobacterium_versatile	g__Pectobacterium	p__Proteobacteria	3	61	0	0
c337	Pectobacterium_versatile	g__Pectobacterium	p__Proteobacteria	3	61	0	0
c590	Pectobacterium_versatile	g__Pectobacterium	p__Proteobacteria	3	61	0	0
c605	Pectobacterium_versatile	g__Pectobacterium	p__Proteobacteria	3	61	0	0
c608	Pectobacterium_versatile	g__Pectobacterium	p__Proteobacteria	3	61	0	0
c106	Yersinia_pestis	g__Yersinia	p__Proteobacteria	3	422	0	0
c1549	Yersinia_pestis	g__Yersinia	p__Proteobacteria	3	422	0	0
c1663	Yersinia_pestis	g__Yersinia	p__Proteobacteria	3	422	0	0
c2727	Yersinia_pestis	g__Yersinia	p__Proteobacteria	3	422	0	0
c3510	Yersinia_pestis	g__Yersinia	p__Proteobacteria	3	422	0	0
c357	Yersinia_pestis	g__Yersinia	p__Proteobacteria	3	422	0	0
c374	Yersinia_pestis	g__Yersinia	p__Proteobacteria	3	422	0	0
c394	Yersinia_pestis	g__Yersinia	p__Proteobacteria	3	422	0	0
c735	Yersinia_pestis	g__Yersinia	p__Proteobacteria	3	422	0	0
c798	Yersinia_pestis	g__Yersinia	p__Proteobacteria	3	422	0	0
c827	Yersinia_pestis	g__Yersinia	p__Proteobacteria	3	422	0	0
c1061	Collinsella_SGB14427	g__Collinsella	p__Actinobacteria	3	12	0	1
c810	Collinsella_SGB14439	g__Collinsella	p__Actinobacteria	3	93	0	0
c931	Collinsella_SGB14439	g__Collinsella	p__Actinobacteria	3	93	0	0
c953	Collinsella_SGB14439	g__Collinsella	p__Actinobacteria	3	93	0	0
c1061	Collinsella_sp_AM34_10	g__Collinsella	p__Actinobacteria	3	123	0	0
c1622	Blautia_obeum	g__Blautia	p__Firmicutes	3	306	0	0
c2709	Blautia_obeum	g__Blautia	p__Firmicutes	3	306	0	0
c3235	Blautia_obeum	g__Blautia	p__Firmicutes	3	306	0	0
c665	Blautia_obeum	g__Blautia	p__Firmicutes	3	306	0	0
c760	Blautia_obeum	g__Blautia	p__Firmicutes	3	306	0	0
c1062	Clostridiales_bacterium	g__Clostridiales_unclassified	p__Firmicutes	3	182	0	0
c1305	Clostridiales_bacterium	g__Clostridiales_unclassified	p__Firmicutes	3	182	0	0
c1653	Clostridiales_bacterium	g__Clostridiales_unclassified	p__Firmicutes	3	182	0	0
c1676	Clostridiales_bacterium	g__Clostridiales_unclassified	p__Firmicutes	3	182	0	0
c1688	Clostridiales_bacterium	g__Clostridiales_unclassified	p__Firmicutes	3	182	0	0
c1700	Clostridiales_bacterium	g__Clostridiales_unclassified	p__Firmicutes	3	182	0	0
c1704	Clostridiales_bacterium	g__Clostridiales_unclassified	p__Firmicutes	3	182	0	0
c2918	Clostridiales_bacterium	g__Clostridiales_unclassified	p__Firmicutes	3	182	0	0
c3125	Clostridiales_bacterium	g__Clostridiales_unclassified	p__Firmicutes	3	182	0	0
c3151	Clostridiales_bacterium	g__Clostridiales_unclassified	p__Firmicutes	3	182	0	0
c3510	Clostridiales_bacterium	g__Clostridiales_unclassified	p__Firmicutes	3	182	0	0
c3511	Clostridiales_bacterium	g__Clostridiales_unclassified	p__Firmicutes	3	182	0	0
c3703	Clostridiales_bacterium	g__Clostridiales_unclassified	p__Firmicutes	3	182	0	0
c1265	GGB9644_SGB15121	g__GGB9644	p__Firmicutes	3	177	0	0
c3138	GGB9644_SGB15121	g__GGB9644	p__Firmicutes	3	177	0	0
c3735	GGB9644_SGB15121	g__GGB9644	p__Firmicutes	3	177	0	0
c3749	GGB9644_SGB15121	g__GGB9644	p__Firmicutes	3	177	0	0
c735	GGB9644_SGB15121	g__GGB9644	p__Firmicutes	3	177	0	0
c979	GGB9644_SGB15121	g__GGB9644	p__Firmicutes	3	177	0	0
c1583	Pseudoflavonifractor_SGB15156	g__Pseudoflavonifractor	p__Firmicutes	3	15	0	1
c129	Mesosutterella_multiformis	g__Mesosutterella	p__Proteobacteria	3	323	0	0
c1086	Enterocloster_bolteae	g__Enterocloster	p__Firmicutes	3	377	0	0
c1430	Enterocloster_bolteae	g__Enterocloster	p__Firmicutes	3	377	0	0
c3397	Enterocloster_bolteae	g__Enterocloster	p__Firmicutes	3	377	0	0
c3480	Enterocloster_bolteae	g__Enterocloster	p__Firmicutes	3	377	0	0
c3626	Enterocloster_bolteae	g__Enterocloster	p__Firmicutes	3	377	0	0
c3924	Enterocloster_bolteae	g__Enterocloster	p__Firmicutes	3	377	0	0
c2359	Clostridia_unclassified_SGB6276	g__Clostridia_unclassified	p__Firmicutes	3	503	0	0
c1148	Clostridiales_bacterium_KLE1615	g__Clostridiales_unclassified	p__Firmicutes	3	1220	0	0
c1648	Clostridiales_bacterium_KLE1615	g__Clostridiales_unclassified	p__Firmicutes	3	1220	0	0
c2102	Clostridiales_bacterium_KLE1615	g__Clostridiales_unclassified	p__Firmicutes	3	1220	0	0
c2498	Clostridiales_bacterium_KLE1615	g__Clostridiales_unclassified	p__Firmicutes	3	1220	0	0
c2564	Clostridiales_bacterium_KLE1615	g__Clostridiales_unclassified	p__Firmicutes	3	1220	0	0
c2871	Clostridiales_bacterium_KLE1615	g__Clostridiales_unclassified	p__Firmicutes	3	1220	0	0
c2875	Clostridiales_bacterium_KLE1615	g__Clostridiales_unclassified	p__Firmicutes	3	1220	0	0
c3106	Clostridiales_bacterium_KLE1615	g__Clostridiales_unclassified	p__Firmicutes	3	1220	0	0
c3522	Clostridiales_bacterium_KLE1615	g__Clostridiales_unclassified	p__Firmicutes	3	1220	0	0
c3566	Clostridiales_bacterium_KLE1615	g__Clostridiales_unclassified	p__Firmicutes	3	1220	0	0
c1269	Dorea_formicigenerans	g__Dorea	p__Firmicutes	3	166	0	0
c2498	Dorea_formicigenerans	g__Dorea	p__Firmicutes	3	166	0	0
c2819	Dorea_formicigenerans	g__Dorea	p__Firmicutes	3	166	0	0
c2122	Ruminococcus_sp_JE7A12	g__Ruminococcus	p__Firmicutes	3	437	0	0
c2206	Ruminococcus_sp_JE7A12	g__Ruminococcus	p__Firmicutes	3	437	0	0
c2274	Ruminococcus_sp_JE7A12	g__Ruminococcus	p__Firmicutes	3	437	0	0
c2498	Ruminococcus_sp_JE7A12	g__Ruminococcus	p__Firmicutes	3	437	0	0
c2502	Ruminococcus_sp_JE7A12	g__Ruminococcus	p__Firmicutes	3	437	0	0
c2755	Ruminococcus_sp_JE7A12	g__Ruminococcus	p__Firmicutes	3	437	0	0
c964	Ruminococcus_sp_JE7A12	g__Ruminococcus	p__Firmicutes	3	437	0	0
c1368	Acidaminococcaceae_unclassified_SGB5785	g__Acidaminococcaceae_unclassified	p__Firmicutes	3	575	0	0
c1643	Acidaminococcaceae_unclassified_SGB5785	g__Acidaminococcaceae_unclassified	p__Firmicutes	3	575	0	0
c1704	Acidaminococcaceae_unclassified_SGB5785	g__Acidaminococcaceae_unclassified	p__Firmicutes	3	575	0	0
c3840	Acidaminococcaceae_unclassified_SGB5785	g__Acidaminococcaceae_unclassified	p__Firmicutes	3	575	0	0
c778	Acidaminococcaceae_unclassified_SGB5785	g__Acidaminococcaceae_unclassified	p__Firmicutes	3	575	0	0
c814	Acidaminococcaceae_unclassified_SGB5785	g__Acidaminococcaceae_unclassified	p__Firmicutes	3	575	0	0
c1071	Myroides_odoratimimus	g__Myroides	p__Bacteroidetes	3	16	0	1
c789	Myroides_odoratimimus	g__Myroides	p__Bacteroidetes	3	16	0	1
c1528	Enterocloster_citroniae	g__Enterocloster	p__Firmicutes	3	14	0	1
c139	GGB3746_SGB5089	g__GGB3746	p__Firmicutes	3	1052	0	0
c171	Cronobacter_dublinensis	g__Cronobacter	p__Proteobacteria	3	40	0	1
c1751	Cronobacter_dublinensis	g__Cronobacter	p__Proteobacteria	3	40	0	1
c1851	Cronobacter_dublinensis	g__Cronobacter	p__Proteobacteria	3	40	0	1
c187	Cronobacter_dublinensis	g__Cronobacter	p__Proteobacteria	3	40	0	1
c326	Cronobacter_dublinensis	g__Cronobacter	p__Proteobacteria	3	40	0	1
c421	Cronobacter_dublinensis	g__Cronobacter	p__Proteobacteria	3	40	0	1
c422	Cronobacter_dublinensis	g__Cronobacter	p__Proteobacteria	3	40	0	1
c452	Cronobacter_dublinensis	g__Cronobacter	p__Proteobacteria	3	40	0	1
c461	Cronobacter_dublinensis	g__Cronobacter	p__Proteobacteria	3	40	0	1
c284	Cronobacter_sakazakii	g__Cronobacter	p__Proteobacteria	3	495	0	0
c309	Cronobacter_sakazakii	g__Cronobacter	p__Proteobacteria	3	495	0	0
c314	Cronobacter_sakazakii	g__Cronobacter	p__Proteobacteria	3	495	0	0
c407	Cronobacter_sakazakii	g__Cronobacter	p__Proteobacteria	3	495	0	0
c1075	Enterobacter_kobei	g__Enterobacter	p__Proteobacteria	3	136	0	0
c296	Enterobacter_kobei	g__Enterobacter	p__Proteobacteria	3	136	0	0
c309	Enterobacter_kobei	g__Enterobacter	p__Proteobacteria	3	136	0	0
c449	Enterobacter_kobei	g__Enterobacter	p__Proteobacteria	3	136	0	0
c796	Enterobacter_kobei	g__Enterobacter	p__Proteobacteria	3	136	0	0
c61	Escherichia_sp_E2562	g__Escherichia	p__Proteobacteria	3	29	0	1
c64	Escherichia_sp_E2562	g__Escherichia	p__Proteobacteria	3	29	0	1
c374	Klebsiella_michiganensis	g__Klebsiella	p__Proteobacteria	3	285	0	0
c397	Klebsiella_michiganensis	g__Klebsiella	p__Proteobacteria	3	285	0	0
c1174	Klebsiella_oxytoca	g__Klebsiella	p__Proteobacteria	3	157	0	0
c257	Klebsiella_oxytoca	g__Klebsiella	p__Proteobacteria	3	157	0	0
c1470	Klebsiella_pneumoniae	g__Klebsiella	p__Proteobacteria	3	7034	0	0
c158	Klebsiella_pneumoniae	g__Klebsiella	p__Proteobacteria	3	7034	0	0
c181	Klebsiella_pneumoniae	g__Klebsiella	p__Proteobacteria	3	7034	0	0
c2283	Klebsiella_pneumoniae	g__Klebsiella	p__Proteobacteria	3	7034	0	0
c2691	Klebsiella_pneumoniae	g__Klebsiella	p__Proteobacteria	3	7034	0	0
c3339	Klebsiella_pneumoniae	g__Klebsiella	p__Proteobacteria	3	7034	0	0
c3734	Klebsiella_pneumoniae	g__Klebsiella	p__Proteobacteria	3	7034	0	0
c64	Klebsiella_pneumoniae	g__Klebsiella	p__Proteobacteria	3	7034	0	0
c145	Klebsiella_quasivariicola	g__Klebsiella	p__Proteobacteria	3	60	0	0
c155	Klebsiella_quasivariicola	g__Klebsiella	p__Proteobacteria	3	60	0	0
c173	Klebsiella_quasivariicola	g__Klebsiella	p__Proteobacteria	3	60	0	0
c178	Klebsiella_quasivariicola	g__Klebsiella	p__Proteobacteria	3	60	0	0
c358	Klebsiella_quasivariicola	g__Klebsiella	p__Proteobacteria	3	60	0	0
c3639	Klebsiella_quasivariicola	g__Klebsiella	p__Proteobacteria	3	60	0	0
c1129	Klebsiella_variicola	g__Klebsiella	p__Proteobacteria	3	274	0	0
c1554	Klebsiella_variicola	g__Klebsiella	p__Proteobacteria	3	274	0	0
c159	Klebsiella_variicola	g__Klebsiella	p__Proteobacteria	3	274	0	0
c173	Klebsiella_variicola	g__Klebsiella	p__Proteobacteria	3	274	0	0
c3176	Klebsiella_variicola	g__Klebsiella	p__Proteobacteria	3	274	0	0
c3853	Klebsiella_variicola	g__Klebsiella	p__Proteobacteria	3	274	0	0
c497	Klebsiella_variicola	g__Klebsiella	p__Proteobacteria	3	274	0	0
c954	Klebsiella_variicola	g__Klebsiella	p__Proteobacteria	3	274	0	0
c1242	Parasutterella_excrementihominis	g__Parasutterella	p__Proteobacteria	3	732	0	0
c1544	Parasutterella_excrementihominis	g__Parasutterella	p__Proteobacteria	3	732	0	0
c1577	Parasutterella_excrementihominis	g__Parasutterella	p__Proteobacteria	3	732	0	0
c1764	Parasutterella_excrementihominis	g__Parasutterella	p__Proteobacteria	3	732	0	0
c2309	Parasutterella_excrementihominis	g__Parasutterella	p__Proteobacteria	3	732	0	0
c1420	Raoultella_ornithinolytica	g__Raoultella	p__Proteobacteria	3	138	0	0
c1554	Raoultella_ornithinolytica	g__Raoultella	p__Proteobacteria	3	138	0	0
c169	Raoultella_ornithinolytica	g__Raoultella	p__Proteobacteria	3	138	0	0
c358	Raoultella_ornithinolytica	g__Raoultella	p__Proteobacteria	3	138	0	0
c678	Raoultella_ornithinolytica	g__Raoultella	p__Proteobacteria	3	138	0	0
c189	Serratia_marcescens	g__Serratia	p__Proteobacteria	3	666	0	0
c225	Serratia_marcescens	g__Serratia	p__Proteobacteria	3	666	0	0
c2785	Serratia_marcescens	g__Serratia	p__Proteobacteria	3	666	0	0
c497	Serratia_marcescens	g__Serratia	p__Proteobacteria	3	666	0	0
c1620	Tyzzerella_nexilis	g__Tyzzerella	p__Firmicutes	3	306	0	0
c2564	Tyzzerella_nexilis	g__Tyzzerella	p__Firmicutes	3	306	0	0
c347	Enterococcus_faecium	g__Enterococcus	p__Firmicutes	3	1619	0	0
c364	Enterococcus_faecium	g__Enterococcus	p__Firmicutes	3	1619	0	0
c383	Enterococcus_faecium	g__Enterococcus	p__Firmicutes	3	1619	0	0
c385	Enterococcus_faecium	g__Enterococcus	p__Firmicutes	3	1619	0	0
c479	Enterococcus_faecium	g__Enterococcus	p__Firmicutes	3	1619	0	0
c1078	GGB34630_SGB48684	g__GGB34630	p__Firmicutes	3	36	0	1
c166	GGB34630_SGB48684	g__GGB34630	p__Firmicutes	3	36	0	1
c1694	GGB34630_SGB48684	g__GGB34630	p__Firmicutes	3	36	0	1
c1769	GGB34630_SGB48684	g__GGB34630	p__Firmicutes	3	36	0	1
c527	GGB34630_SGB48684	g__GGB34630	p__Firmicutes	3	36	0	1
c395	Staphylococcus_epidermidis	g__Staphylococcus	p__Firmicutes	3	1294	0	0
c235	Staphylococcus_hominis	g__Staphylococcus	p__Firmicutes	3	348	0	0
c3232	Streptococcus_vestibularis	g__Streptococcus	p__Firmicutes	3	95	0	0
c3272	Streptococcus_vestibularis	g__Streptococcus	p__Firmicutes	3	95	0	0
c26	Citrobacter_koseri	g__Citrobacter	p__Proteobacteria	3	57	0	1
c108	Escherichia_fergusonii	g__Escherichia	p__Proteobacteria	3	56	0	1
c1420	Escherichia_fergusonii	g__Escherichia	p__Proteobacteria	3	56	0	1
c1554	Escherichia_fergusonii	g__Escherichia	p__Proteobacteria	3	56	0	1
c214	Escherichia_fergusonii	g__Escherichia	p__Proteobacteria	3	56	0	1
c406	Escherichia_fergusonii	g__Escherichia	p__Proteobacteria	3	56	0	1
c796	Escherichia_fergusonii	g__Escherichia	p__Proteobacteria	3	56	0	1
c1420	Leclercia_adecarboxylata	g__Leclercia	p__Proteobacteria	3	174	0	0
c596	Raoultella_terrigena	g__Raoultella	p__Proteobacteria	3	18	0	1
c597	Raoultella_terrigena	g__Raoultella	p__Proteobacteria	3	18	0	1
c1227	Enterococcus_hirae	g__Enterococcus	p__Firmicutes	3	132	0	0
c251	Enterococcus_raffinosus	g__Enterococcus	p__Firmicutes	3	20	0	1
c1490	Dialister_hominis	g__Dialister	p__Firmicutes	3	333	0	0
c1589	Dialister_hominis	g__Dialister	p__Firmicutes	3	333	0	0
c1646	Dialister_hominis	g__Dialister	p__Firmicutes	3	333	0	0
c1704	Dialister_hominis	g__Dialister	p__Firmicutes	3	333	0	0
c1710	Dialister_hominis	g__Dialister	p__Firmicutes	3	333	0	0
c2415	Dialister_hominis	g__Dialister	p__Firmicutes	3	333	0	0
c507	Dialister_hominis	g__Dialister	p__Firmicutes	3	333	0	0
c778	Dialister_hominis	g__Dialister	p__Firmicutes	3	333	0	0
c798	Dialister_hominis	g__Dialister	p__Firmicutes	3	333	0	0
c949	Dialister_hominis	g__Dialister	p__Firmicutes	3	333	0	0
c1279	Faecalibacterium_SGB15315	g__Faecalibacterium	p__Firmicutes	3	306	0	0
c1576	Faecalibacterium_SGB15315	g__Faecalibacterium	p__Firmicutes	3	306	0	0
c1968	Faecalibacterium_SGB15315	g__Faecalibacterium	p__Firmicutes	3	306	0	0
c1971	Faecalibacterium_SGB15315	g__Faecalibacterium	p__Firmicutes	3	306	0	0
c2696	Faecalibacterium_SGB15315	g__Faecalibacterium	p__Firmicutes	3	306	0	0
c2952	Faecalibacterium_SGB15315	g__Faecalibacterium	p__Firmicutes	3	306	0	0
c2990	Faecalibacterium_SGB15315	g__Faecalibacterium	p__Firmicutes	3	306	0	0
c3193	Faecalibacterium_SGB15315	g__Faecalibacterium	p__Firmicutes	3	306	0	0
c3335	Faecalibacterium_SGB15315	g__Faecalibacterium	p__Firmicutes	3	306	0	0
c3365	Faecalibacterium_SGB15315	g__Faecalibacterium	p__Firmicutes	3	306	0	0
c3366	Faecalibacterium_SGB15315	g__Faecalibacterium	p__Firmicutes	3	306	0	0
c3755	Faecalibacterium_SGB15315	g__Faecalibacterium	p__Firmicutes	3	306	0	0
c3811	Faecalibacterium_SGB15315	g__Faecalibacterium	p__Firmicutes	3	306	0	0
c1279	Faecalibacterium_SGB15329	g__Faecalibacterium	p__Firmicutes	3	42	0	1
c1498	Faecalibacterium_SGB15329	g__Faecalibacterium	p__Firmicutes	3	42	0	1
c1574	Faecalibacterium_SGB15329	g__Faecalibacterium	p__Firmicutes	3	42	0	1
c1868	Faecalibacterium_SGB15329	g__Faecalibacterium	p__Firmicutes	3	42	0	1
c2088	Faecalibacterium_SGB15329	g__Faecalibacterium	p__Firmicutes	3	42	0	1
c2994	Faecalibacterium_SGB15329	g__Faecalibacterium	p__Firmicutes	3	42	0	1
c3704	Faecalibacterium_SGB15329	g__Faecalibacterium	p__Firmicutes	3	42	0	1
c1527	Faecalibacterium_SGB15340	g__Faecalibacterium	p__Firmicutes	3	134	0	0
c2885	Faecalibacterium_SGB15340	g__Faecalibacterium	p__Firmicutes	3	134	0	0
c2980	Faecalibacterium_SGB15340	g__Faecalibacterium	p__Firmicutes	3	134	0	0
c3320	Faecalibacterium_SGB15340	g__Faecalibacterium	p__Firmicutes	3	134	0	0
c3790	Faecalibacterium_SGB15340	g__Faecalibacterium	p__Firmicutes	3	134	0	0
c3927	Faecalibacterium_SGB15340	g__Faecalibacterium	p__Firmicutes	3	134	0	0
c1264	GGB32804_SGB53651	g__GGB32804	p__Firmicutes	3	66	0	0
c1531	GGB32804_SGB53651	g__GGB32804	p__Firmicutes	3	66	0	0
c1576	GGB32804_SGB53651	g__GGB32804	p__Firmicutes	3	66	0	0
c1967	GGB32804_SGB53651	g__GGB32804	p__Firmicutes	3	66	0	0
c2040	GGB32804_SGB53651	g__GGB32804	p__Firmicutes	3	66	0	0
c2195	GGB32804_SGB53651	g__GGB32804	p__Firmicutes	3	66	0	0
c2337	GGB32804_SGB53651	g__GGB32804	p__Firmicutes	3	66	0	0
c2381	GGB32804_SGB53651	g__GGB32804	p__Firmicutes	3	66	0	0
c2478	GGB32804_SGB53651	g__GGB32804	p__Firmicutes	3	66	0	0
c2989	GGB32804_SGB53651	g__GGB32804	p__Firmicutes	3	66	0	0
c771	GGB32804_SGB53651	g__GGB32804	p__Firmicutes	3	66	0	0
c859	GGB32804_SGB53651	g__GGB32804	p__Firmicutes	3	66	0	0
c1464	GGB9730_SGB15291	g__GGB9730	p__Firmicutes	3	430	0	0
c1264	GGB9742_SGB15348	g__GGB9742	p__Firmicutes	3	12	0	1
c1279	GGB9742_SGB15348	g__GGB9742	p__Firmicutes	3	12	0	1
c1921	GGB9742_SGB15348	g__GGB9742	p__Firmicutes	3	12	0	1
c1972	GGB9742_SGB15348	g__GGB9742	p__Firmicutes	3	12	0	1
c2195	GGB9742_SGB15348	g__GGB9742	p__Firmicutes	3	12	0	1
c2622	GGB9742_SGB15348	g__GGB9742	p__Firmicutes	3	12	0	1
c2820	GGB9742_SGB15348	g__GGB9742	p__Firmicutes	3	12	0	1
c2881	GGB9742_SGB15348	g__GGB9742	p__Firmicutes	3	12	0	1
c2989	GGB9742_SGB15348	g__GGB9742	p__Firmicutes	3	12	0	1
c857	GGB9742_SGB15348	g__GGB9742	p__Firmicutes	3	12	0	1
c939	GGB9742_SGB15348	g__GGB9742	p__Firmicutes	3	12	0	1
c1264	Prochlorococcus_SGB53618	g__Prochlorococcus	p__Cyanobacteria	3	8	0	1
c1433	Prochlorococcus_SGB53618	g__Prochlorococcus	p__Cyanobacteria	3	8	0	1
c2119	Prochlorococcus_SGB53618	g__Prochlorococcus	p__Cyanobacteria	3	8	0	1
c2660	Prochlorococcus_SGB53618	g__Prochlorococcus	p__Cyanobacteria	3	8	0	1
c2820	Prochlorococcus_SGB53618	g__Prochlorococcus	p__Cyanobacteria	3	8	0	1
c2885	Prochlorococcus_SGB53618	g__Prochlorococcus	p__Cyanobacteria	3	8	0	1
c2989	Prochlorococcus_SGB53618	g__Prochlorococcus	p__Cyanobacteria	3	8	0	1
c3785	Prochlorococcus_SGB53618	g__Prochlorococcus	p__Cyanobacteria	3	8	0	1
c3790	Prochlorococcus_SGB53618	g__Prochlorococcus	p__Cyanobacteria	3	8	0	1
c3811	Prochlorococcus_SGB53618	g__Prochlorococcus	p__Cyanobacteria	3	8	0	1
c771	Prochlorococcus_SGB53618	g__Prochlorococcus	p__Cyanobacteria	3	8	0	1
c859	Prochlorococcus_SGB53618	g__Prochlorococcus	p__Cyanobacteria	3	8	0	1
c939	Prochlorococcus_SGB53618	g__Prochlorococcus	p__Cyanobacteria	3	8	0	1
c1085	GGB37804_SGB53667	g__GGB37804	p__Firmicutes	3	9	0	1
c2178	GGB37804_SGB53667	g__GGB37804	p__Firmicutes	3	9	0	1
c226	GGB9704_SGB15223	g__GGB9704	p__Firmicutes	3	3	0	1
c1085	Streptomyces_californicus	g__Streptomyces	p__Actinobacteria	3	32	0	1
c132	GGB1387_SGB1894	g__GGB1387	p__Bacteroidetes	3	9	0	1
c1414	GGB1387_SGB1894	g__GGB1387	p__Bacteroidetes	3	9	0	1
c1631	GGB1387_SGB1894	g__GGB1387	p__Bacteroidetes	3	9	0	1
c2238	GGB1387_SGB1894	g__GGB1387	p__Bacteroidetes	3	9	0	1
c3682	GGB1387_SGB1894	g__GGB1387	p__Bacteroidetes	3	9	0	1
c703	GGB1387_SGB1894	g__GGB1387	p__Bacteroidetes	3	9	0	1
c109	GGB1243_SGB1663	g__GGB1243	p__Bacteroidetes	3	67	0	0
c1631	GGB1632_SGB2240	g__GGB1632	p__Bacteroidetes	3	297	0	0
c263	GGB1632_SGB2240	g__GGB1632	p__Bacteroidetes	3	297	0	0
c1627	Prevotella_sp_Marseille_P4119	g__Prevotella	p__Bacteroidetes	3	246	0	0
c3098	Prevotella_sp_Marseille_P4119	g__Prevotella	p__Bacteroidetes	3	246	0	0
c3673	Prevotella_sp_Marseille_P4119	g__Prevotella	p__Bacteroidetes	3	246	0	0
c966	Rikenellaceae_unclassified_SGB2230	g__Rikenellaceae_unclassified	p__Bacteroidetes	3	769	0	0
c1092	Clostridium_scindens	g__Lachnoclostridium	p__Firmicutes	3	119	0	0
c21	Clostridium_scindens	g__Lachnoclostridium	p__Firmicutes	3	119	0	0
c3260	Clostridium_scindens	g__Lachnoclostridium	p__Firmicutes	3	119	0	0
c1800	Intestinibacter_bartlettii	g__Intestinibacter	p__Firmicutes	3	111	0	0
c785	Intestinibacter_bartlettii	g__Intestinibacter	p__Firmicutes	3	111	0	0
c1128	GGB40887_SGB59090	g__GGB40887	p__Firmicutes	3	13	0	1
c120	GGB40887_SGB59090	g__GGB40887	p__Firmicutes	3	13	0	1
c539	GGB40887_SGB59090	g__GGB40887	p__Firmicutes	3	13	0	1
c906	GGB40887_SGB59090	g__GGB40887	p__Firmicutes	3	13	0	1
c1528	Clostridiaceae_bacterium	g__Clostridiaceae_unclassified	p__Firmicutes	3	2163	0	0
c3460	Clostridiales_bacterium_1_7_47FAA	g__Clostridiales_unclassified	p__Firmicutes	3	9	0	1
c2175	Clostridium_fessum	g__Clostridium	p__Firmicutes	3	1015	0	0
c2498	Clostridium_fessum	g__Clostridium	p__Firmicutes	3	1015	0	0
c3522	Clostridium_fessum	g__Clostridium	p__Firmicutes	3	1015	0	0
c1614	Clostridium_sp_1001271st1_H5	g__Clostridium	p__Firmicutes	3	8	0	1
c967	Enterocloster_SGB59830	g__Enterocloster	p__Firmicutes	3	3	0	1
c817	Lachnospiraceae_bacterium_NSJ_29	g__Lachnospiraceae_unclassified	p__Firmicutes	3	5	0	1
c778	Acidaminococcaceae_bacterium	g__Acidaminococcaceae_unclassified	p__Firmicutes	3	66	0	0
c913	Acidaminococcaceae_bacterium	g__Acidaminococcaceae_unclassified	p__Firmicutes	3	66	0	0
c2772	Eubacterium_sp_AF22_9	g__Eubacterium	p__Firmicutes	3	217	0	0
c1815	Sutterella_sp_AM11_39	g__Sutterella	p__Proteobacteria	3	224	0	0
c1104	Coprococcus_catus	g__Coprococcus	p__Firmicutes	3	453	0	0
c1726	Dialister_succinatiphilus	g__Dialister	p__Firmicutes	3	250	0	0
c1108	GGB32493_SGB47054	g__GGB32493	p__Cyanobacteria	3	260	0	0
c1545	GGB4266_SGB5809	g__GGB4266	p__Firmicutes	3	1005	0	0
c1731	GGB4266_SGB5809	g__GGB4266	p__Firmicutes	3	1005	0	0
c1745	GGB4266_SGB5809	g__GGB4266	p__Firmicutes	3	1005	0	0
c1759	GGB4266_SGB5809	g__GGB4266	p__Firmicutes	3	1005	0	0
c3260	Lachnospiraceae_bacterium_WCA3_601_WT_6H	g__Lachnospiraceae_unclassified	p__Firmicutes	3	1669	0	0
c507	Megasphaera_sp_BL7	g__Megasphaera	p__Firmicutes	3	424	0	0
c545	Streptococcus_gallolyticus	g__Streptococcus	p__Firmicutes	3	168	0	0
c159	Pluralibacter_gergoviae	g__Pluralibacter	p__Proteobacteria	3	26	0	1
c172	Pluralibacter_gergoviae	g__Pluralibacter	p__Proteobacteria	3	26	0	1
c180	Pluralibacter_gergoviae	g__Pluralibacter	p__Proteobacteria	3	26	0	1
c181	Pluralibacter_gergoviae	g__Pluralibacter	p__Proteobacteria	3	26	0	1
c182	Pluralibacter_gergoviae	g__Pluralibacter	p__Proteobacteria	3	26	0	1
c1976	Pluralibacter_gergoviae	g__Pluralibacter	p__Proteobacteria	3	26	0	1
c257	Pluralibacter_gergoviae	g__Pluralibacter	p__Proteobacteria	3	26	0	1
c3097	Pluralibacter_gergoviae	g__Pluralibacter	p__Proteobacteria	3	26	0	1
c337	Pluralibacter_gergoviae	g__Pluralibacter	p__Proteobacteria	3	26	0	1
c844	GGB9695_SGB15211	g__GGB9695	p__Firmicutes	3	13	0	1
c1770	Clostridia_unclassified_SGB4317	g__Clostridia_unclassified	p__Firmicutes	3	261	0	0
c2102	Clostridia_unclassified_SGB4317	g__Clostridia_unclassified	p__Firmicutes	3	261	0	0
c2213	Clostridia_unclassified_SGB4317	g__Clostridia_unclassified	p__Firmicutes	3	261	0	0
c2335	Clostridia_unclassified_SGB4317	g__Clostridia_unclassified	p__Firmicutes	3	261	0	0
c3522	Clostridia_unclassified_SGB4317	g__Clostridia_unclassified	p__Firmicutes	3	261	0	0
c3840	Clostridia_unclassified_SGB4317	g__Clostridia_unclassified	p__Firmicutes	3	261	0	0
c2799	GGB9524_SGB14923	g__GGB9524	p__Firmicutes	3	21	0	1
c3337	GGB9524_SGB14923	g__GGB9524	p__Firmicutes	3	21	0	1
c3886	GGB9524_SGB14923	g__GGB9524	p__Firmicutes	3	21	0	1
c3938	GGB9595_SGB15019	g__GGB9595	p__Firmicutes	3	122	0	0
c1280	Prevotella_buccae	g__Prevotella	p__Bacteroidetes	3	68	0	0
c1348	Prevotella_buccae	g__Prevotella	p__Bacteroidetes	3	68	0	0
c263	GGB1102_SGB1416	g__GGB1102	p__Bacteroidetes	3	22	0	1
c226	GGB34356_SGB53552	g__GGB34356	p__Firmicutes	3	20	0	1
c3733	GGB34356_SGB53552	g__GGB34356	p__Firmicutes	3	20	0	1
c1128	Clostridium_perfringens	g__Clostridium	p__Firmicutes	3	455	0	0
c296	Enterobacter_hormaechei	g__Enterobacter	p__Proteobacteria	3	1219	0	0
c348	Enterobacter_hormaechei	g__Enterobacter	p__Proteobacteria	3	1219	0	0
c463	Enterobacter_hormaechei	g__Enterobacter	p__Proteobacteria	3	1219	0	0
c3538	Lachnospiraceae_bacterium_BX3	g__Lachnospiraceae_unclassified	p__Firmicutes	3	89	0	0
c1191	Microbacterium_SGB53643	g__Microbacterium	p__Actinobacteria	3	33	0	1
c1518	Microbacterium_SGB53643	g__Microbacterium	p__Actinobacteria	3	33	0	1
c1522	Microbacterium_SGB53643	g__Microbacterium	p__Actinobacteria	3	33	0	1
c2080	Microbacterium_SGB53643	g__Microbacterium	p__Actinobacteria	3	33	0	1
c2101	Microbacterium_SGB53643	g__Microbacterium	p__Actinobacteria	3	33	0	1
c2337	Microbacterium_SGB53643	g__Microbacterium	p__Actinobacteria	3	33	0	1
c2952	Microbacterium_SGB53643	g__Microbacterium	p__Actinobacteria	3	33	0	1
c1139	Streptococcus_SGB8068	g__Streptococcus	p__Firmicutes	3	5	0	1
c2825	Streptococcus_cristatus	g__Streptococcus	p__Firmicutes	3	30	0	1
c288	Streptococcus_cristatus	g__Streptococcus	p__Firmicutes	3	30	0	1
c1694	Streptococcus_parasanguinis	g__Streptococcus	p__Firmicutes	3	396	0	0
c2634	Streptococcus_parasanguinis	g__Streptococcus	p__Firmicutes	3	396	0	0
c2982	Streptococcus_parasanguinis	g__Streptococcus	p__Firmicutes	3	396	0	0
c330	Streptococcus_parasanguinis	g__Streptococcus	p__Firmicutes	3	396	0	0
c371	Streptococcus_parasanguinis	g__Streptococcus	p__Firmicutes	3	396	0	0
c3752	Streptococcus_parasanguinis	g__Streptococcus	p__Firmicutes	3	396	0	0
c1131	Streptococcus_rubneri	g__Streptococcus	p__Firmicutes	3	6	0	1
c2503	Streptococcus_rubneri	g__Streptococcus	p__Firmicutes	3	6	0	1
c3912	Streptococcus_rubneri	g__Streptococcus	p__Firmicutes	3	6	0	1
c127	Streptococcus_sp_IMAU_99161	g__Streptococcus	p__Firmicutes	3	72	0	0
c2202	Streptococcus_sp_IMAU_99161	g__Streptococcus	p__Firmicutes	3	72	0	0
c2602	Streptococcus_sp_IMAU_99161	g__Streptococcus	p__Firmicutes	3	72	0	0
c1131	Streptococcus_suis	g__Streptococcus	p__Firmicutes	3	1100	0	0
c2225	Streptococcus_suis	g__Streptococcus	p__Firmicutes	3	1100	0	0
c2472	Streptococcus_suis	g__Streptococcus	p__Firmicutes	3	1100	0	0
c288	Streptococcus_suis	g__Streptococcus	p__Firmicutes	3	1100	0	0
c2895	Streptococcus_suis	g__Streptococcus	p__Firmicutes	3	1100	0	0
c322	Streptococcus_suis	g__Streptococcus	p__Firmicutes	3	1100	0	0
c3284	Streptococcus_suis	g__Streptococcus	p__Firmicutes	3	1100	0	0
c534	Streptococcus_suis	g__Streptococcus	p__Firmicutes	3	1100	0	0
c561	Streptococcus_suis	g__Streptococcus	p__Firmicutes	3	1100	0	0
c198	Prevotella_melaninogenica	g__Prevotella	p__Bacteroidetes	3	62	0	0
c1135	Atlantibacter_subterranea	g__Atlantibacter	p__Proteobacteria	3	8	0	1
c1174	Atlantibacter_subterranea	g__Atlantibacter	p__Proteobacteria	3	8	0	1
c189	Atlantibacter_subterranea	g__Atlantibacter	p__Proteobacteria	3	8	0	1
c191	Atlantibacter_subterranea	g__Atlantibacter	p__Proteobacteria	3	8	0	1
c214	Atlantibacter_subterranea	g__Atlantibacter	p__Proteobacteria	3	8	0	1
c348	Atlantibacter_subterranea	g__Atlantibacter	p__Proteobacteria	3	8	0	1
c410	Atlantibacter_subterranea	g__Atlantibacter	p__Proteobacteria	3	8	0	1
c427	Atlantibacter_subterranea	g__Atlantibacter	p__Proteobacteria	3	8	0	1
c447	Atlantibacter_subterranea	g__Atlantibacter	p__Proteobacteria	3	8	0	1
c450	Atlantibacter_subterranea	g__Atlantibacter	p__Proteobacteria	3	8	0	1
c459	Atlantibacter_subterranea	g__Atlantibacter	p__Proteobacteria	3	8	0	1
c511	Atlantibacter_subterranea	g__Atlantibacter	p__Proteobacteria	3	8	0	1
c61	Atlantibacter_subterranea	g__Atlantibacter	p__Proteobacteria	3	8	0	1
c64	Atlantibacter_subterranea	g__Atlantibacter	p__Proteobacteria	3	8	0	1
c75	Atlantibacter_subterranea	g__Atlantibacter	p__Proteobacteria	3	8	0	1
c1135	Klebsiella_aerogenes	g__Klebsiella	p__Proteobacteria	3	266	0	0
c1338	Gemmiger_SGB15295	g__Gemmiger	p__Firmicutes	3	286	0	0
c1464	Gemmiger_SGB15295	g__Gemmiger	p__Firmicutes	3	286	0	0
c2871	Coprococcus_comes	g__Coprococcus	p__Firmicutes	3	310	0	0
c3230	Olsenella_sp_GAM18	g__Olsenella	p__Actinobacteria	3	191	0	0
c3854	Ruminococcaceae_unclassified_SGB15233	g__Ruminococcaceae_unclassified	p__Firmicutes	3	348	0	0
c1953	Prevotella_aurantiaca	g__Prevotella	p__Bacteroidetes	3	7	0	1
c1462	GGB1681_SGB2313	g__GGB1681	p__Bacteroidetes	3	504	0	0
c435	GGB1681_SGB2313	g__GGB1681	p__Bacteroidetes	3	504	0	0
c1181	Neisseria_SGB60276	g__Neisseria	p__Proteobacteria	3	12	0	1
c993	Neisseria_flavescens	g__Neisseria	p__Proteobacteria	3	8	0	1
c993	Neisseria_mucosa	g__Neisseria	p__Proteobacteria	3	32	0	1
c1182	Clostridium_sp_AF20_17LB	g__Clostridium	p__Firmicutes	3	202	0	0
c1185	GGB1256_SGB1684	g__GGB1256	p__Bacteroidetes	3	41	0	1
c2859	GGB1256_SGB1684	g__GGB1256	p__Bacteroidetes	3	41	0	1
c1225	Clostridia_bacterium_UC5_1_1E11	g__Clostridia_unclassified	p__Firmicutes	3	32	0	1
c2057	Clostridia_bacterium_UC5_1_1E11	g__Clostridia_unclassified	p__Firmicutes	3	32	0	1
c1186	Dysosmobacter_sp_BX15	g__Dysosmobacter	p__Firmicutes	3	30	0	1
c936	GGB9636_SGB15107	g__GGB9636	p__Firmicutes	3	226	0	0
c320	Citrobacter_braakii	g__Citrobacter	p__Proteobacteria	3	111	0	0
c375	Citrobacter_braakii	g__Citrobacter	p__Proteobacteria	3	111	0	0
c394	Citrobacter_braakii	g__Citrobacter	p__Proteobacteria	3	111	0	0
c456	Citrobacter_braakii	g__Citrobacter	p__Proteobacteria	3	111	0	0
c871	Clostridium_spiroforme	g__Erysipelatoclostridium	p__Firmicutes	3	43	0	1
c1982	Ruminococcus_sp_AF41_9	g__Ruminococcus	p__Firmicutes	3	8	0	1
c2347	Ruminococcus_sp_AF41_9	g__Ruminococcus	p__Firmicutes	3	8	0	1
c3197	Ruminococcus_sp_AF41_9	g__Ruminococcus	p__Firmicutes	3	8	0	1
c3200	Ruminococcus_sp_AF41_9	g__Ruminococcus	p__Firmicutes	3	8	0	1
c3347	Ruminococcus_sp_AF41_9	g__Ruminococcus	p__Firmicutes	3	8	0	1
c3820	Ruminococcus_sp_AF41_9	g__Ruminococcus	p__Firmicutes	3	8	0	1
c387	Streptococcus_SGB8016	g__Streptococcus	p__Firmicutes	3	29	0	1
c497	Pseudomonas_aeruginosa	g__Pseudomonas	p__Proteobacteria	3	3860	0	0
c159	Enterobacter_bugandensis	g__Enterobacter	p__Proteobacteria	3	64	0	0
c802	Ruminococcaceae_unclassified_SGB15267	g__Ruminococcaceae_unclassified	p__Firmicutes	3	449	0	0
c2228	Prevotella_SGB1612	g__Prevotella	p__Bacteroidetes	3	34	0	1
c2875	Clostridium_sp_AF12_19	g__Clostridium	p__Firmicutes	3	18	0	1
c1229	Rothia_SGB16985	g__Rothia	p__Actinobacteria	3	28	0	1
c1234	Blautia_hominis	g__Blautia	p__Firmicutes	3	7	0	1
c124	Escherichia_marmotae	g__Escherichia	p__Proteobacteria	3	82	0	0
c214	Escherichia_marmotae	g__Escherichia	p__Proteobacteria	3	82	0	0
c447	Escherichia_marmotae	g__Escherichia	p__Proteobacteria	3	82	0	0
c61	Escherichia_marmotae	g__Escherichia	p__Proteobacteria	3	82	0	0
c75	Escherichia_marmotae	g__Escherichia	p__Proteobacteria	3	82	0	0
c1288	Blautia_hansenii	g__Blautia	p__Firmicutes	3	174	0	0
c822	Blautia_hansenii	g__Blautia	p__Firmicutes	3	174	0	0
c840	Blautia_hansenii	g__Blautia	p__Firmicutes	3	174	0	0
c1254	Anaerotignum_lactatifermentans	g__Anaerotignum	p__Firmicutes	3	83	0	0
c575	Aggregatibacter_sp_oral_taxon_458	g__Aggregatibacter	p__Proteobacteria	3	17	0	1
c1255	Haemophilus_SGB9686	g__Haemophilus	p__Proteobacteria	3	11	0	1
c1488	Haemophilus_SGB9686	g__Haemophilus	p__Proteobacteria	3	11	0	1
c2134	Haemophilus_SGB9686	g__Haemophilus	p__Proteobacteria	3	11	0	1
c1255	Haemophilus_haemolyticus	g__Haemophilus	p__Proteobacteria	3	94	0	0
c236	Pasteurella_multocida	g__Pasteurella	p__Proteobacteria	3	170	0	0
c497	Pasteurella_multocida	g__Pasteurella	p__Proteobacteria	3	170	0	0
c1258	Rikenellaceae_unclassified_SGB2227	g__Rikenellaceae_unclassified	p__Bacteroidetes	3	251	0	0
c3591	Rikenellaceae_unclassified_SGB2227	g__Rikenellaceae_unclassified	p__Bacteroidetes	3	251	0	0
c804	Prevotella_sp_885	g__Prevotella	p__Bacteroidetes	3	540	0	0
c1458	Faecalibacterium_SGB15345	g__Faecalibacterium	p__Firmicutes	3	7	0	1
c1509	Faecalibacterium_SGB15345	g__Faecalibacterium	p__Firmicutes	3	7	0	1
c1574	Faecalibacterium_SGB15345	g__Faecalibacterium	p__Firmicutes	3	7	0	1
c1630	Faecalibacterium_SGB15345	g__Faecalibacterium	p__Firmicutes	3	7	0	1
c2285	Faecalibacterium_SGB15345	g__Faecalibacterium	p__Firmicutes	3	7	0	1
c939	Faecalibacterium_SGB15345	g__Faecalibacterium	p__Firmicutes	3	7	0	1
c1264	GGB9739_SGB15313	g__GGB9739	p__Firmicutes	3	57	0	1
c1279	GGB9739_SGB15313	g__GGB9739	p__Firmicutes	3	57	0	1
c1967	GGB9739_SGB15313	g__GGB9739	p__Firmicutes	3	57	0	1
c2195	GGB9739_SGB15313	g__GGB9739	p__Firmicutes	3	57	0	1
c2657	GGB9739_SGB15313	g__GGB9739	p__Firmicutes	3	57	0	1
c2660	GGB9739_SGB15313	g__GGB9739	p__Firmicutes	3	57	0	1
c2696	GGB9739_SGB15313	g__GGB9739	p__Firmicutes	3	57	0	1
c2820	GGB9739_SGB15313	g__GGB9739	p__Firmicutes	3	57	0	1
c3101	GGB9739_SGB15313	g__GGB9739	p__Firmicutes	3	57	0	1
c3156	GGB9739_SGB15313	g__GGB9739	p__Firmicutes	3	57	0	1
c3574	GGB9739_SGB15313	g__GGB9739	p__Firmicutes	3	57	0	1
c3790	GGB9739_SGB15313	g__GGB9739	p__Firmicutes	3	57	0	1
c3864	GGB9739_SGB15313	g__GGB9739	p__Firmicutes	3	57	0	1
c589	Streptococcus_infantis	g__Streptococcus	p__Firmicutes	3	24	0	1
c746	Streptococcus_infantis	g__Streptococcus	p__Firmicutes	3	24	0	1
c1278	Bacillus_methanolicus	g__Bacillus	p__Firmicutes	3	6	0	1
c2020	Bacillus_methanolicus	g__Bacillus	p__Firmicutes	3	6	0	1
c3076	Bacillus_methanolicus	g__Bacillus	p__Firmicutes	3	6	0	1
c499	Bacillus_methanolicus	g__Bacillus	p__Firmicutes	3	6	0	1
c2102	GGB3005_SGB3996	g__GGB3005	p__Firmicutes	3	125	0	0
c2213	GGB3005_SGB3996	g__GGB3005	p__Firmicutes	3	125	0	0
c2335	GGB3005_SGB3996	g__GGB3005	p__Firmicutes	3	125	0	0
c2892	Blautia_schinkii	g__Blautia	p__Firmicutes	3	17	0	1
c3139	Blautia_schinkii	g__Blautia	p__Firmicutes	3	17	0	1
c3235	Blautia_schinkii	g__Blautia	p__Firmicutes	3	17	0	1
c3106	Blautia_sp_AF19_10LB	g__Blautia	p__Firmicutes	3	189	0	0
c3347	Blautia_sp_AF19_10LB	g__Blautia	p__Firmicutes	3	189	0	0
c2892	Blautia_sp_MSK_21_1	g__Blautia	p__Firmicutes	3	70	0	0
c3200	Blautia_sp_MSK_21_1	g__Blautia	p__Firmicutes	3	70	0	0
c3235	Blautia_sp_MSK_21_1	g__Blautia	p__Firmicutes	3	70	0	0
c1749	Blautia_stercoris	g__Blautia	p__Firmicutes	3	203	0	0
c2213	Blautia_stercoris	g__Blautia	p__Firmicutes	3	203	0	0
c2335	Blautia_stercoris	g__Blautia	p__Firmicutes	3	203	0	0
c2498	Blautia_stercoris	g__Blautia	p__Firmicutes	3	203	0	0
c2564	Blautia_stercoris	g__Blautia	p__Firmicutes	3	203	0	0
c3522	Blautia_stercoris	g__Blautia	p__Firmicutes	3	203	0	0
c3742	Blautia_stercoris	g__Blautia	p__Firmicutes	3	203	0	0
c3840	Blautia_stercoris	g__Blautia	p__Firmicutes	3	203	0	0
c1982	Faecalimonas_umbilicata	g__Faecalimonas	p__Firmicutes	3	123	0	0
c2021	Faecalimonas_umbilicata	g__Faecalimonas	p__Firmicutes	3	123	0	0
c2464	Faecalimonas_umbilicata	g__Faecalimonas	p__Firmicutes	3	123	0	0
c2564	Faecalimonas_umbilicata	g__Faecalimonas	p__Firmicutes	3	123	0	0
c1288	GGB35643_SGB47831	g__GGB35643	p__Bacteroidetes	3	13	0	1
c1982	GGB35643_SGB47831	g__GGB35643	p__Bacteroidetes	3	13	0	1
c2362	GGB35643_SGB47831	g__GGB35643	p__Bacteroidetes	3	13	0	1
c3160	GGB35643_SGB47831	g__GGB35643	p__Bacteroidetes	3	13	0	1
c840	GGB35643_SGB47831	g__GGB35643	p__Bacteroidetes	3	13	0	1
c3672	GGB36242_SGB47996	g__GGB36242	p__Firmicutes	3	50	0	1
c1288	GGB38754_SGB47783	g__GGB38754	p__Firmicutes	3	10	0	1
c1503	GGB38754_SGB47783	g__GGB38754	p__Firmicutes	3	10	0	1
c1982	GGB38754_SGB47783	g__GGB38754	p__Firmicutes	3	10	0	1
c2021	GGB38754_SGB47783	g__GGB38754	p__Firmicutes	3	10	0	1
c3347	GGB38754_SGB47783	g__GGB38754	p__Firmicutes	3	10	0	1
c840	GGB38754_SGB47783	g__GGB38754	p__Firmicutes	3	10	0	1
c1982	Holdemanella_SGB47838	g__Holdemanella	p__Firmicutes	3	39	0	1
c2362	Holdemanella_SGB47838	g__Holdemanella	p__Firmicutes	3	39	0	1
c1288	Lachnospiraceae_unclassified_SGB4793	g__Lachnospiraceae_unclassified	p__Firmicutes	3	8	0	1
c1288	Ruminococcus_SGB4833	g__Ruminococcus	p__Firmicutes	3	11	0	1
c2021	Ruminococcus_SGB4833	g__Ruminococcus	p__Firmicutes	3	11	0	1
c2362	Ruminococcus_SGB4833	g__Ruminococcus	p__Firmicutes	3	11	0	1
c3160	Ruminococcus_SGB4833	g__Ruminococcus	p__Firmicutes	3	11	0	1
c840	Ruminococcus_SGB4833	g__Ruminococcus	p__Firmicutes	3	11	0	1
c1292	Prevotella_SGB1654	g__Prevotella	p__Bacteroidetes	3	12	0	1
c1461	Prevotella_SGB1654	g__Prevotella	p__Bacteroidetes	3	12	0	1
c971	Prevotella_SGB1654	g__Prevotella	p__Bacteroidetes	3	12	0	1
c1314	Clostridium_tertium	g__Clostridium	p__Firmicutes	3	34	0	1
c831	Schaalia_odontolytica	g__Schaalia	p__Actinobacteria	3	16	0	1
c1642	Bacteroides_ndongoniae	g__Bacteroides	p__Bacteroidetes	3	30	0	1
c1326	GGB31934_SGB59709	g__GGB31934	p__Firmicutes	3	17	0	1
c570	GGB4585_SGB6340	g__GGB4585	p__Firmicutes	3	303	0	0
c1648	Ruminococcus_SGB4421	g__Ruminococcus	p__Firmicutes	3	441	0	0
c1770	Ruminococcus_SGB4421	g__Ruminococcus	p__Firmicutes	3	441	0	0
c2213	Ruminococcus_SGB4421	g__Ruminococcus	p__Firmicutes	3	441	0	0
c2335	Ruminococcus_SGB4421	g__Ruminococcus	p__Firmicutes	3	441	0	0
c2498	Ruminococcus_SGB4421	g__Ruminococcus	p__Firmicutes	3	441	0	0
c336	Ruminococcus_SGB4421	g__Ruminococcus	p__Firmicutes	3	441	0	0
c3522	Ruminococcus_SGB4421	g__Ruminococcus	p__Firmicutes	3	441	0	0
c411	Ruminococcus_SGB4421	g__Ruminococcus	p__Firmicutes	3	441	0	0
c512	Ruminococcus_SGB4421	g__Ruminococcus	p__Firmicutes	3	441	0	0
c2206	Coprococcus_sp_OM04_5BH	g__Coprococcus	p__Firmicutes	3	186	0	0
c2772	Coprococcus_sp_OM04_5BH	g__Coprococcus	p__Firmicutes	3	186	0	0
c2948	Coprococcus_sp_OM04_5BH	g__Coprococcus	p__Firmicutes	3	186	0	0
c133	Staphylococcus_agnetis	g__Staphylococcus	p__Firmicutes	3	33	0	1
c1444	Staphylococcus_agnetis	g__Staphylococcus	p__Firmicutes	3	33	0	1
c235	Staphylococcus_agnetis	g__Staphylococcus	p__Firmicutes	3	33	0	1
c926	Staphylococcus_agnetis	g__Staphylococcus	p__Firmicutes	3	33	0	1
c1979	Streptococcus_ruminantium	g__Streptococcus	p__Firmicutes	3	22	0	1
c1698	Gordonibacter_urolithinfaciens	g__Gordonibacter	p__Actinobacteria	3	23	0	1
c2066	Gordonibacter_urolithinfaciens	g__Gordonibacter	p__Actinobacteria	3	23	0	1
c3584	Gordonibacter_urolithinfaciens	g__Gordonibacter	p__Actinobacteria	3	23	0	1
c226	Catenibacterium_mitsuokai	g__Catenibacterium	p__Firmicutes	3	282	0	0
c2807	Catenibacterium_mitsuokai	g__Catenibacterium	p__Firmicutes	3	282	0	0
c3939	Catenibacterium_mitsuokai	g__Catenibacterium	p__Firmicutes	3	282	0	0
c495	Catenibacterium_mitsuokai	g__Catenibacterium	p__Firmicutes	3	282	0	0
c879	Catenibacterium_mitsuokai	g__Catenibacterium	p__Firmicutes	3	282	0	0
c575	Haemophilus_pittmaniae	g__Haemophilus	p__Proteobacteria	3	10	0	1
c586	Haemophilus_pittmaniae	g__Haemophilus	p__Proteobacteria	3	10	0	1
c1361	Bacillus_wiedmannii	g__Bacillus	p__Firmicutes	3	228	0	0
c252	Bacillus_wiedmannii	g__Bacillus	p__Firmicutes	3	228	0	0
c3236	Bacillus_wiedmannii	g__Bacillus	p__Firmicutes	3	228	0	0
c2273	Aggregatibacter_aphrophilus	g__Aggregatibacter	p__Proteobacteria	3	43	0	1
c2268	Haemophilus_SGB9710	g__Haemophilus	p__Proteobacteria	3	25	0	1
c2333	Haemophilus_SGB9710	g__Haemophilus	p__Proteobacteria	3	25	0	1
c2744	Haemophilus_SGB9710	g__Haemophilus	p__Proteobacteria	3	25	0	1
c2748	Haemophilus_SGB9710	g__Haemophilus	p__Proteobacteria	3	25	0	1
c3336	Haemophilus_SGB9710	g__Haemophilus	p__Proteobacteria	3	25	0	1
c2273	Aggregatibacter_segnis	g__Aggregatibacter	p__Proteobacteria	3	21	0	1
c3875	Collinsella_bouchesdurhonensis	g__Collinsella	p__Actinobacteria	3	71	0	0
c1753	Eggerthella_lenta	g__Eggerthella	p__Actinobacteria	3	398	0	0
c2829	Eggerthella_lenta	g__Eggerthella	p__Actinobacteria	3	398	0	0
c1748	Ellagibacter_isourolithinifaciens	g__Ellagibacter	p__Actinobacteria	3	95	0	0
c2097	Ellagibacter_isourolithinifaciens	g__Ellagibacter	p__Actinobacteria	3	95	0	0
c2339	Ellagibacter_isourolithinifaciens	g__Ellagibacter	p__Actinobacteria	3	95	0	0
c2528	Ellagibacter_isourolithinifaciens	g__Ellagibacter	p__Actinobacteria	3	95	0	0
c2097	GGB38171_SGB72433	g__GGB38171	p__Proteobacteria	3	116	0	0
c1372	Gordonibacter_pamelaeae	g__Gordonibacter	p__Actinobacteria	3	34	0	1
c1466	Gordonibacter_pamelaeae	g__Gordonibacter	p__Actinobacteria	3	34	0	1
c2829	Gordonibacter_pamelaeae	g__Gordonibacter	p__Actinobacteria	3	34	0	1
c1387	Roseburia_hominis	g__Roseburia	p__Firmicutes	3	997	0	0
c1802	Roseburia_hominis	g__Roseburia	p__Firmicutes	3	997	0	0
c3371	Roseburia_hominis	g__Roseburia	p__Firmicutes	3	997	0	0
c3840	Roseburia_hominis	g__Roseburia	p__Firmicutes	3	997	0	0
c2031	Holdemanella_sp_L34	g__Holdemanella	p__Firmicutes	3	97	0	0
c1429	Collinsella_SGB14503	g__Collinsella	p__Actinobacteria	3	9	0	1
c1429	Collinsella_intestinalis	g__Collinsella	p__Actinobacteria	3	115	0	0
c1700	Collinsella_sp_WCA1_178_WT_3_M1	g__Collinsella	p__Actinobacteria	3	35	0	1
c744	Collinsella_sp_WCA1_178_WT_3_M1	g__Collinsella	p__Actinobacteria	3	35	0	1
c1784	Lentisphaeria_unclassified_SGB47571	g__Lentisphaeria_unclassified	p__Lentisphaerae	3	55	0	1
c1791	Lentisphaeria_unclassified_SGB47571	g__Lentisphaeria_unclassified	p__Lentisphaerae	3	55	0	1
c1797	Lentisphaeria_unclassified_SGB47571	g__Lentisphaeria_unclassified	p__Lentisphaerae	3	55	0	1
c1935	Lentisphaeria_unclassified_SGB47571	g__Lentisphaeria_unclassified	p__Lentisphaerae	3	55	0	1
c2304	Lentisphaeria_unclassified_SGB47571	g__Lentisphaeria_unclassified	p__Lentisphaerae	3	55	0	1
c2477	Lentisphaeria_unclassified_SGB47571	g__Lentisphaeria_unclassified	p__Lentisphaerae	3	55	0	1
c724	Lentisphaeria_unclassified_SGB47571	g__Lentisphaeria_unclassified	p__Lentisphaerae	3	55	0	1
c765	Lentisphaeria_unclassified_SGB47571	g__Lentisphaeria_unclassified	p__Lentisphaerae	3	55	0	1
c1461	GGB18559_SGB27424	g__GGB18559	p__Bacteroidetes	3	21	0	1
c1465	Providencia_stuartii	g__Providencia	p__Proteobacteria	3	36	0	1
c309	Providencia_stuartii	g__Providencia	p__Proteobacteria	3	36	0	1
c488	Providencia_stuartii	g__Providencia	p__Proteobacteria	3	36	0	1
c3260	GGB3623_SGB4900	g__GGB3623	p__Firmicutes	3	191	0	0
c3783	GGB3623_SGB4900	g__GGB3623	p__Firmicutes	3	191	0	0
c153	Adlercreutzia_equolifaciens	g__Adlercreutzia	p__Actinobacteria	3	317	0	0
c162	Adlercreutzia_equolifaciens	g__Adlercreutzia	p__Actinobacteria	3	317	0	0
c847	Dorea_SGB71702	g__Dorea	p__Firmicutes	3	21	0	1
c1692	GGB4251_SGB5752	g__GGB4251	p__Firmicutes	3	123	0	0
c1764	GGB4251_SGB5752	g__GGB4251	p__Firmicutes	3	123	0	0
c1828	GGB4251_SGB5752	g__GGB4251	p__Firmicutes	3	123	0	0
c1878	GGB4251_SGB5752	g__GGB4251	p__Firmicutes	3	123	0	0
c2303	GGB4251_SGB5752	g__GGB4251	p__Firmicutes	3	123	0	0
c3173	GGB4251_SGB5752	g__GGB4251	p__Firmicutes	3	123	0	0
c1745	GGB4979_SGB6973	g__GGB4979	p__Firmicutes	3	172	0	0
c1537	Megasphaera_stantonii	g__Megasphaera	p__Firmicutes	3	32	0	1
c1704	Phascolarctobacterium_SGB5758	g__Phascolarctobacterium	p__Firmicutes	3	36	0	1
c1709	Sutterella_SGB9281	g__Sutterella	p__Proteobacteria	3	244	0	0
c1704	Vibrio_parahaemolyticus	g__Vibrio	p__Proteobacteria	3	1171	0	0
c2017	GGB9642_SGB15119	g__GGB9642	p__Firmicutes	3	330	0	0
c3062	GGB9642_SGB15119	g__GGB9642	p__Firmicutes	3	330	0	0
c3312	GGB9642_SGB15119	g__GGB9642	p__Firmicutes	3	330	0	0
c739	Prochlorococcus_SGB47181	g__Prochlorococcus	p__Cyanobacteria	3	8	0	1
c1577	Thalassotalea_SGB53399	g__Thalassotalea	p__Proteobacteria	3	6	0	1
c1619	Bacteroidales_unclassified_SGB2076	g__Bacteroidales_unclassified	p__Bacteroidetes	3	145	0	0
c1726	Bacteroidales_unclassified_SGB2076	g__Bacteroidales_unclassified	p__Bacteroidetes	3	145	0	0
c1854	Bacteroidales_unclassified_SGB2076	g__Bacteroidales_unclassified	p__Bacteroidetes	3	145	0	0
c3125	Bacteroidales_unclassified_SGB2076	g__Bacteroidales_unclassified	p__Bacteroidetes	3	145	0	0
c553	Serratia_plymuthica	g__Serratia	p__Proteobacteria	3	25	0	1
c596	Serratia_plymuthica	g__Serratia	p__Proteobacteria	3	25	0	1
c597	Serratia_plymuthica	g__Serratia	p__Proteobacteria	3	25	0	1
c608	Serratia_plymuthica	g__Serratia	p__Proteobacteria	3	25	0	1
c1873	Blautia_caecimuris	g__Blautia	p__Firmicutes	3	175	0	0
c2051	Blautia_caecimuris	g__Blautia	p__Firmicutes	3	175	0	0
c1592	Mediterraneibacter_SGB59861	g__Mediterraneibacter	p__Firmicutes	3	14	0	1
c1824	Mediterraneibacter_SGB59861	g__Mediterraneibacter	p__Firmicutes	3	14	0	1
c2267	Mediterraneibacter_SGB59861	g__Mediterraneibacter	p__Firmicutes	3	14	0	1
c2464	Mediterraneibacter_SGB59861	g__Mediterraneibacter	p__Firmicutes	3	14	0	1
c3585	GGB3490_SGB4664	g__GGB3490	p__Firmicutes	3	71	0	0
c3838	GGB3490_SGB4664	g__GGB3490	p__Firmicutes	3	71	0	0
c3522	Lachnospira_SGB5076	g__Lachnospira	p__Firmicutes	3	353	0	0
c2871	Lachnospiraceae_unclassified_SGB5063	g__Lachnospiraceae_unclassified	p__Firmicutes	3	60	0	0
c3522	Lachnospiraceae_unclassified_SGB5063	g__Lachnospiraceae_unclassified	p__Firmicutes	3	60	0	0
c162	Azotobacter_vinelandii	g__Azotobacter	p__Proteobacteria	3	5	0	1
c162	Pectobacterium_actinidiae	g__Pectobacterium	p__Proteobacteria	3	4	0	1
c3525	Ruminococcaceae_unclassified_SGB15253	g__Ruminococcaceae_unclassified	p__Firmicutes	3	6	0	1
c461	Cronobacter_turicensis	g__Cronobacter	p__Proteobacteria	3	16	0	1
c469	Cronobacter_turicensis	g__Cronobacter	p__Proteobacteria	3	16	0	1
c326	Enterobacter_asburiae	g__Enterobacter	p__Proteobacteria	3	175	0	0
c374	Enterobacter_asburiae	g__Enterobacter	p__Proteobacteria	3	175	0	0
c417	Yersinia_kristensenii	g__Yersinia	p__Proteobacteria	3	35	0	1
c1643	Oxalobacter_formigenes	g__Oxalobacter	p__Proteobacteria	3	19	0	1
c1650	Oxalobacter_formigenes	g__Oxalobacter	p__Proteobacteria	3	19	0	1
c1686	Oxalobacter_formigenes	g__Oxalobacter	p__Proteobacteria	3	19	0	1
c1726	Oxalobacter_formigenes	g__Oxalobacter	p__Proteobacteria	3	19	0	1
c760	Mediterraneibacter_sp_gm002	g__Mediterraneibacter	p__Firmicutes	3	18	0	1
c52	Listeria_booriae	g__Listeria	p__Firmicutes	3	87	0	0
c1912	Bilophila_SGB15451	g__Bilophila	p__Proteobacteria	3	34	0	1
c289	Clostridia_unclassified_SGB4121	g__Clostridia_unclassified	p__Firmicutes	3	126	0	0
c1709	GGB6547_SGB9247	g__GGB6547	p__Proteobacteria	3	84	0	0
c2467	Allisonella_histaminiformans	g__Allisonella	p__Firmicutes	3	35	0	1
c1684	Candidatus_Saccharibacteria_bacterium	g__Candidatus_Saccharibacteria_unclassified	p__Candidatus_Saccharibacteria	3	16	0	1
c2015	Candidatus_Saccharibacteria_bacterium	g__Candidatus_Saccharibacteria_unclassified	p__Candidatus_Saccharibacteria	3	16	0	1
c706	TM7_phylum_sp_oral_taxon_352	g__Candidatus_Saccharibacteria_unclassified	p__Candidatus_Saccharibacteria	3	16	0	1
c959	TM7_phylum_sp_oral_taxon_352	g__Candidatus_Saccharibacteria_unclassified	p__Candidatus_Saccharibacteria	3	16	0	1
c181	Atlantibacter_hermannii	g__Atlantibacter	p__Proteobacteria	3	59	0	1
c320	Atlantibacter_hermannii	g__Atlantibacter	p__Proteobacteria	3	59	0	1
c339	Atlantibacter_hermannii	g__Atlantibacter	p__Proteobacteria	3	59	0	1
c553	Atlantibacter_hermannii	g__Atlantibacter	p__Proteobacteria	3	59	0	1
c3525	Nitrosospira_multiformis	g__Nitrosospira	p__Proteobacteria	3	18	0	1
c1704	Roseburia_sp_AM23_20	g__Roseburia	p__Firmicutes	3	99	0	0
c2102	Roseburia_sp_AM23_20	g__Roseburia	p__Firmicutes	3	99	0	0
c2871	Roseburia_sp_AM23_20	g__Roseburia	p__Firmicutes	3	99	0	0
c3245	Bibersteinia_trehalosi	g__Bibersteinia	p__Proteobacteria	3	7	0	1
c172	Neisseria_lactamica	g__Neisseria	p__Proteobacteria	3	37	0	1
c1920	Neisseria_lactamica	g__Neisseria	p__Proteobacteria	3	37	0	1
c266	Lacticaseibacillus_casei	g__Lacticaseibacillus	p__Firmicutes	3	15	0	1
c354	Lacticaseibacillus_casei	g__Lacticaseibacillus	p__Firmicutes	3	15	0	1
c378	Lacticaseibacillus_casei	g__Lacticaseibacillus	p__Firmicutes	3	15	0	1
c412	Lacticaseibacillus_casei	g__Lacticaseibacillus	p__Firmicutes	3	15	0	1
c442	Lacticaseibacillus_casei	g__Lacticaseibacillus	p__Firmicutes	3	15	0	1
c514	Lacticaseibacillus_casei	g__Lacticaseibacillus	p__Firmicutes	3	15	0	1
c200	Staphylococcus_pseudintermedius	g__Staphylococcus	p__Firmicutes	3	197	0	0
c2362	Blautia_SGB4815	g__Blautia	p__Firmicutes	3	49	0	1
c2538	Blautia_SGB4815	g__Blautia	p__Firmicutes	3	49	0	1
c2892	Blautia_SGB4815	g__Blautia	p__Firmicutes	3	49	0	1
c3139	Blautia_SGB4815	g__Blautia	p__Firmicutes	3	49	0	1
c3235	Blautia_SGB4815	g__Blautia	p__Firmicutes	3	49	0	1
c3547	Blautia_SGB4815	g__Blautia	p__Firmicutes	3	49	0	1
c2153	GGB3614_SGB4886	g__GGB3614	p__Firmicutes	3	348	0	0
c2390	GGB3614_SGB4886	g__GGB3614	p__Firmicutes	3	348	0	0
c1783	Lactiplantibacillus_paraplantarum	g__Lactiplantibacillus	p__Firmicutes	3	13	0	1
c2993	GGB9634_SGB15094	g__GGB9634	p__Firmicutes	3	20	0	1
c3130	Actinomyces_sp_ICM58	g__Actinomyces	p__Actinobacteria	3	11	0	1
c1847	Collinsella_SGB14732	g__Collinsella	p__Actinobacteria	3	7	0	1
c2128	Collinsella_SGB72505	g__Collinsella	p__Actinobacteria	3	13	0	1
c2513	Collinsella_SGB72505	g__Collinsella	p__Actinobacteria	3	13	0	1
c2528	Collinsella_SGB72505	g__Collinsella	p__Actinobacteria	3	13	0	1
c3209	Collinsella_SGB72505	g__Collinsella	p__Actinobacteria	3	13	0	1
c2291	Eggerthellaceae_bacterium	g__Eggerthellaceae_unclassified	p__Actinobacteria	3	396	0	0
c2568	Eggerthellaceae_bacterium	g__Eggerthellaceae_unclassified	p__Actinobacteria	3	396	0	0
c2833	Eggerthellaceae_bacterium	g__Eggerthellaceae_unclassified	p__Actinobacteria	3	396	0	0
c3857	Eggerthellaceae_bacterium	g__Eggerthellaceae_unclassified	p__Actinobacteria	3	396	0	0
c2128	Parolsenella_SGB72488	g__Parolsenella	p__Actinobacteria	3	9	0	1
c2443	Parolsenella_SGB72488	g__Parolsenella	p__Actinobacteria	3	9	0	1
c2552	Parolsenella_SGB72488	g__Parolsenella	p__Actinobacteria	3	9	0	1
c2607	Parolsenella_SGB72488	g__Parolsenella	p__Actinobacteria	3	9	0	1
c3209	Parolsenella_SGB72488	g__Parolsenella	p__Actinobacteria	3	9	0	1
c1854	Porphyromonas_crevioricanis	g__Porphyromonas	p__Bacteroidetes	3	6	0	1
c1904	Clostridia_unclassified_SGB6293	g__Clostridia_unclassified	p__Firmicutes	3	163	0	0
c3532	Clostridia_unclassified_SGB6293	g__Clostridia_unclassified	p__Firmicutes	3	163	0	0
c3588	Clostridia_unclassified_SGB6293	g__Clostridia_unclassified	p__Firmicutes	3	163	0	0
c985	Clostridia_unclassified_SGB6293	g__Clostridia_unclassified	p__Firmicutes	3	163	0	0
c1914	GGB38793_SGB48050	g__GGB38793	p__Firmicutes	3	11	0	1
c2034	GGB38793_SGB48050	g__GGB38793	p__Firmicutes	3	11	0	1
c2441	GGB38793_SGB48050	g__GGB38793	p__Firmicutes	3	11	0	1
c3265	GGB38793_SGB48050	g__GGB38793	p__Firmicutes	3	11	0	1
c3288	GGB38793_SGB48050	g__GGB38793	p__Firmicutes	3	11	0	1
c3884	GGB38793_SGB48050	g__GGB38793	p__Firmicutes	3	11	0	1
c2871	GGB3632_SGB4921	g__GGB3632	p__Firmicutes	3	105	0	0
c855	TM7_phylum_sp_oral_taxon_348	g__Candidatus_Saccharibacteria_unclassified	p__Candidatus_Saccharibacteria	3	35	0	1
c959	TM7_phylum_sp_oral_taxon_348	g__Candidatus_Saccharibacteria_unclassified	p__Candidatus_Saccharibacteria	3	35	0	1
c212	Staphylococcus_delphini	g__Staphylococcus	p__Firmicutes	3	20	0	1
c286	Staphylococcus_delphini	g__Staphylococcus	p__Firmicutes	3	20	0	1
c343	Staphylococcus_delphini	g__Staphylococcus	p__Firmicutes	3	20	0	1
c235	Staphylococcus_felis	g__Staphylococcus	p__Firmicutes	3	29	0	1
c264	Staphylococcus_felis	g__Staphylococcus	p__Firmicutes	3	29	0	1
c285	Staphylococcus_felis	g__Staphylococcus	p__Firmicutes	3	29	0	1
c3263	Staphylococcus_felis	g__Staphylococcus	p__Firmicutes	3	29	0	1
c196	Staphylococcus_microti	g__Staphylococcus	p__Firmicutes	3	3	0	1
c227	Staphylococcus_microti	g__Staphylococcus	p__Firmicutes	3	3	0	1
c228	Staphylococcus_microti	g__Staphylococcus	p__Firmicutes	3	3	0	1
c240	Staphylococcus_microti	g__Staphylococcus	p__Firmicutes	3	3	0	1
c278	Staphylococcus_microti	g__Staphylococcus	p__Firmicutes	3	3	0	1
c279	Staphylococcus_microti	g__Staphylococcus	p__Firmicutes	3	3	0	1
c295	Staphylococcus_microti	g__Staphylococcus	p__Firmicutes	3	3	0	1
c304	Staphylococcus_microti	g__Staphylococcus	p__Firmicutes	3	3	0	1
c386	Staphylococcus_microti	g__Staphylococcus	p__Firmicutes	3	3	0	1
c936	GGB9631_SGB15085	g__GGB9631	p__Firmicutes	3	94	0	0
c444	Granulicatella_adiacens	g__Granulicatella	p__Firmicutes	3	30	0	1
c2	Clostridium_baratii	g__Clostridium	p__Firmicutes	3	15	0	1
c914	GGB4491_SGB6188	g__GGB4491	p__Firmicutes	3	37	0	1
c2055	GGB1153_SGB1481	g__GGB1153	p__Bacteroidetes	3	42	0	1
c3561	GGB1153_SGB1481	g__GGB1153	p__Bacteroidetes	3	42	0	1
c834	Acinetobacter_junii	g__Acinetobacter	p__Proteobacteria	3	60	0	0
c2056	Eisenbergiella_sp_OF01_20	g__Eisenbergiella	p__Firmicutes	3	21	0	1
c99	Lactobacillus_crispatus	g__Lactobacillus	p__Firmicutes	3	165	0	0
c2339	Parolsenella_massiliensis	g__Parolsenella	p__Actinobacteria	3	20	0	1
c2443	Parolsenella_massiliensis	g__Parolsenella	p__Actinobacteria	3	20	0	1
c2513	Parolsenella_massiliensis	g__Parolsenella	p__Actinobacteria	3	20	0	1
c2552	Parolsenella_massiliensis	g__Parolsenella	p__Actinobacteria	3	20	0	1
c409	Staphylococcus_haemolyticus	g__Staphylococcus	p__Firmicutes	3	376	0	0
c3875	GGB18384_SGB72500	g__GGB18384	p__Actinobacteria	3	55	0	1
c2206	Acidaminococcus_massiliensis	g__Acidaminococcus	p__Firmicutes	3	37	0	1
c2228	GGB1278_SGB1715	g__GGB1278	p__Bacteroidetes	3	7	0	1
c2255	Campylobacter_hyointestinalis	g__Campylobacter	p__Proteobacteria	3	36	0	1
c2255	Fusobacterium_hwasookii	g__Fusobacterium	p__Fusobacteria	3	6	0	1
c3420	Fusobacterium_hwasookii	g__Fusobacterium	p__Fusobacteria	3	6	0	1
c226	GGB42406_SGB59577	g__GGB42406	p__Firmicutes	3	10	0	1
c855	Candidatus_Nanosynsacchari_sp_TM7_ANC_38_39_G1_1	g__Candidatus_Nanosynsacchari	p__Candidatus_Saccharibacteria	3	17	0	1
c959	Candidatus_Nanosynsacchari_sp_TM7_ANC_38_39_G1_1	g__Candidatus_Nanosynsacchari	p__Candidatus_Saccharibacteria	3	17	0	1
c424	Staphylococcus_lugdunensis	g__Staphylococcus	p__Firmicutes	3	82	0	0
c2423	Akkermansia_SGB26761	g__Akkermansia	p__Verrucomicrobia	3	7	0	1
c2677	Akkermansia_SGB26761	g__Akkermansia	p__Verrucomicrobia	3	7	0	1
c2409	Acinetobacter_sp_10FS3_1	g__Acinetobacter	p__Proteobacteria	3	4	0	1
c3642	Acinetobacter_sp_10FS3_1	g__Acinetobacter	p__Proteobacteria	3	4	0	1
c815	Listeria_welshimeri	g__Listeria	p__Firmicutes	3	176	0	0
c739	GGB32038_SGB47182	g__GGB32038	p__Firmicutes	3	14	0	1
c739	Holdemanella_SGB6805	g__Holdemanella	p__Firmicutes	3	23	0	1
c253	GGB4698_SGB6498	g__GGB4698	p__Firmicutes	3	34	0	1
c2565	Oscillospiraceae_bacterium_LBM18003	g__Oscillospiraceae_unclassified	p__Firmicutes	3	9	0	1
c2845	Oscillospiraceae_bacterium_LBM18003	g__Oscillospiraceae_unclassified	p__Firmicutes	3	9	0	1
c2620	Eubacterium_sp_TM05_53	g__Eubacterium	p__Firmicutes	3	19	0	1
c643	Cutibacterium_avidum	g__Cutibacterium	p__Actinobacteria	3	83	0	0
c2643	Faecalicatena_contorta	g__Faecalicatena	p__Firmicutes	3	5	0	1
c2674	Faecalicatena_contorta	g__Faecalicatena	p__Firmicutes	3	5	0	1
c2871	GGB3753_SGB5101	g__GGB3753	p__Firmicutes	3	7	0	1
c2772	Lachnospiraceae_unclassified_SGB5104	g__Lachnospiraceae_unclassified	p__Firmicutes	3	63	0	0
c2948	Lachnospiraceae_unclassified_SGB5104	g__Lachnospiraceae_unclassified	p__Firmicutes	3	63	0	0
c2852	Aerococcus_sanguinicola	g__Aerococcus	p__Firmicutes	3	3	0	1
c3271	Lachnospira_SGB5081	g__Lachnospira	p__Firmicutes	3	38	0	1
c2871	Lachnospiraceae_unclassified_SGB4931	g__Lachnospiraceae_unclassified	p__Firmicutes	3	76	0	0
c2871	Methanoculleus_SGB47954	g__Methanoculleus	p__Euryarchaeota	3	9	0	1
c545	Streptococcus_parauberis	g__Streptococcus	p__Firmicutes	3	23	0	1
c831	Actinomyces_sp_ICM47	g__Actinomyces	p__Actinobacteria	3	12	0	1
c838	Actinomyces_sp_ICM47	g__Actinomyces	p__Actinobacteria	3	12	0	1
c936	GGB9635_SGB15101	g__GGB9635	p__Firmicutes	3	47	0	1
c3058	Veillonella_seminalis	g__Veillonella	p__Firmicutes	3	129	0	0
c3080	Coprococcus_SGB5119	g__Coprococcus	p__Firmicutes	3	12	0	1
c341	Pediococcus_inopinatus	g__Pediococcus	p__Firmicutes	3	3	0	1
c3815	Bacilli_unclassified_SGB6487	g__Bacilli_unclassified	p__Firmicutes	3	179	0	0
c68	Bacilli_unclassified_SGB6487	g__Bacilli_unclassified	p__Firmicutes	3	179	0	0
c71	Bacilli_unclassified_SGB6487	g__Bacilli_unclassified	p__Firmicutes	3	179	0	0
c426	Pseudomonas_chengduensis	g__Pseudomonas	p__Proteobacteria	3	21	0	1
c429	Pseudomonas_chengduensis	g__Pseudomonas	p__Proteobacteria	3	21	0	1
c451	Pseudomonas_chengduensis	g__Pseudomonas	p__Proteobacteria	3	21	0	1
c474	Pseudomonas_chengduensis	g__Pseudomonas	p__Proteobacteria	3	21	0	1
c848	Lactobacillus_helveticus	g__Lactobacillus	p__Firmicutes	3	113	0	0
c566	Edwardsiella_piscicida	g__Edwardsiella	p__Proteobacteria	3	27	0	1
c567	Edwardsiella_piscicida	g__Edwardsiella	p__Proteobacteria	3	27	0	1
c760	Blautia_SGB71769	g__Blautia	p__Firmicutes	3	23	0	1
c3006	Salmonella_enterica	g__Salmonella	p__Proteobacteria	2	8517	0	0
c358	Salmonella_enterica	g__Salmonella	p__Proteobacteria	2	8517	0	0
c551	Salmonella_enterica	g__Salmonella	p__Proteobacteria	2	8517	0	0
c678	Salmonella_enterica	g__Salmonella	p__Proteobacteria	2	8517	0	0
c691	Salmonella_enterica	g__Salmonella	p__Proteobacteria	2	8517	0	0
c756	Salmonella_enterica	g__Salmonella	p__Proteobacteria	2	8517	0	0
c105	Bacilli_unclassified_SGB6571	g__Bacilli_unclassified	p__Firmicutes	2	311	0	0
c1326	Bacilli_unclassified_SGB6571	g__Bacilli_unclassified	p__Firmicutes	2	311	0	0
c64	Bacilli_unclassified_SGB6571	g__Bacilli_unclassified	p__Firmicutes	2	311	0	0
c75	Bacilli_unclassified_SGB6571	g__Bacilli_unclassified	p__Firmicutes	2	311	0	0
c103	Bacteroidales_bacterium	g__Bacteroidales_unclassified	p__Bacteroidetes	2	1048	0	0
c1058	Bacteroidales_bacterium	g__Bacteroidales_unclassified	p__Bacteroidetes	2	1048	0	0
c1130	Bacteroidales_bacterium	g__Bacteroidales_unclassified	p__Bacteroidetes	2	1048	0	0
c1133	Bacteroidales_bacterium	g__Bacteroidales_unclassified	p__Bacteroidetes	2	1048	0	0
c1383	Bacteroidales_bacterium	g__Bacteroidales_unclassified	p__Bacteroidetes	2	1048	0	0
c1511	Bacteroidales_bacterium	g__Bacteroidales_unclassified	p__Bacteroidetes	2	1048	0	0
c1603	Bacteroidales_bacterium	g__Bacteroidales_unclassified	p__Bacteroidetes	2	1048	0	0
c1631	Bacteroidales_bacterium	g__Bacteroidales_unclassified	p__Bacteroidetes	2	1048	0	0
c1832	Bacteroidales_bacterium	g__Bacteroidales_unclassified	p__Bacteroidetes	2	1048	0	0
c198	Bacteroidales_bacterium	g__Bacteroidales_unclassified	p__Bacteroidetes	2	1048	0	0
c2578	Bacteroidales_bacterium	g__Bacteroidales_unclassified	p__Bacteroidetes	2	1048	0	0
c3098	Bacteroidales_bacterium	g__Bacteroidales_unclassified	p__Bacteroidetes	2	1048	0	0
c3442	Bacteroidales_bacterium	g__Bacteroidales_unclassified	p__Bacteroidetes	2	1048	0	0
c3592	Bacteroidales_bacterium	g__Bacteroidales_unclassified	p__Bacteroidetes	2	1048	0	0
c3659	Bacteroidales_bacterium	g__Bacteroidales_unclassified	p__Bacteroidetes	2	1048	0	0
c3894	Bacteroidales_bacterium	g__Bacteroidales_unclassified	p__Bacteroidetes	2	1048	0	0
c668	Bacteroidales_bacterium	g__Bacteroidales_unclassified	p__Bacteroidetes	2	1048	0	0
c703	Bacteroidales_bacterium	g__Bacteroidales_unclassified	p__Bacteroidetes	2	1048	0	0
c777	Bacteroidales_bacterium	g__Bacteroidales_unclassified	p__Bacteroidetes	2	1048	0	0
c846	Bacteroidales_bacterium	g__Bacteroidales_unclassified	p__Bacteroidetes	2	1048	0	0
c938	Bacteroidales_bacterium	g__Bacteroidales_unclassified	p__Bacteroidetes	2	1048	0	0
c105	Bacteroides_caccae	g__Bacteroides	p__Bacteroidetes	2	742	0	0
c1058	Bacteroides_caccae	g__Bacteroides	p__Bacteroidetes	2	742	0	0
c1157	Bacteroides_caccae	g__Bacteroides	p__Bacteroidetes	2	742	0	0
c1233	Bacteroides_caccae	g__Bacteroides	p__Bacteroidetes	2	742	0	0
c1268	Bacteroides_caccae	g__Bacteroides	p__Bacteroidetes	2	742	0	0
c1280	Bacteroides_caccae	g__Bacteroides	p__Bacteroidetes	2	742	0	0
c1296	Bacteroides_caccae	g__Bacteroides	p__Bacteroidetes	2	742	0	0
c1298	Bacteroides_caccae	g__Bacteroides	p__Bacteroidetes	2	742	0	0
c1327	Bacteroides_caccae	g__Bacteroides	p__Bacteroidetes	2	742	0	0
c1334	Bacteroides_caccae	g__Bacteroides	p__Bacteroidetes	2	742	0	0
c1348	Bacteroides_caccae	g__Bacteroides	p__Bacteroidetes	2	742	0	0
c1407	Bacteroides_caccae	g__Bacteroides	p__Bacteroidetes	2	742	0	0
c1409	Bacteroides_caccae	g__Bacteroides	p__Bacteroidetes	2	742	0	0
c1439	Bacteroides_caccae	g__Bacteroides	p__Bacteroidetes	2	742	0	0
c1455	Bacteroides_caccae	g__Bacteroides	p__Bacteroidetes	2	742	0	0
c1482	Bacteroides_caccae	g__Bacteroides	p__Bacteroidetes	2	742	0	0
c1511	Bacteroides_caccae	g__Bacteroides	p__Bacteroidetes	2	742	0	0
c1572	Bacteroides_caccae	g__Bacteroides	p__Bacteroidetes	2	742	0	0
c1603	Bacteroides_caccae	g__Bacteroides	p__Bacteroidetes	2	742	0	0
c1631	Bacteroides_caccae	g__Bacteroides	p__Bacteroidetes	2	742	0	0
c1658	Bacteroides_caccae	g__Bacteroides	p__Bacteroidetes	2	742	0	0
c1701	Bacteroides_caccae	g__Bacteroides	p__Bacteroidetes	2	742	0	0
c1724	Bacteroides_caccae	g__Bacteroides	p__Bacteroidetes	2	742	0	0
c1823	Bacteroides_caccae	g__Bacteroides	p__Bacteroidetes	2	742	0	0
c1832	Bacteroides_caccae	g__Bacteroides	p__Bacteroidetes	2	742	0	0
c1866	Bacteroides_caccae	g__Bacteroides	p__Bacteroidetes	2	742	0	0
c1882	Bacteroides_caccae	g__Bacteroides	p__Bacteroidetes	2	742	0	0
c1957	Bacteroides_caccae	g__Bacteroides	p__Bacteroidetes	2	742	0	0
c1975	Bacteroides_caccae	g__Bacteroides	p__Bacteroidetes	2	742	0	0
c1996	Bacteroides_caccae	g__Bacteroides	p__Bacteroidetes	2	742	0	0
c2060	Bacteroides_caccae	g__Bacteroides	p__Bacteroidetes	2	742	0	0
c2531	Bacteroides_caccae	g__Bacteroides	p__Bacteroidetes	2	742	0	0
c2813	Bacteroides_caccae	g__Bacteroides	p__Bacteroidetes	2	742	0	0
c2863	Bacteroides_caccae	g__Bacteroides	p__Bacteroidetes	2	742	0	0
c2864	Bacteroides_caccae	g__Bacteroides	p__Bacteroidetes	2	742	0	0
c3306	Bacteroides_caccae	g__Bacteroides	p__Bacteroidetes	2	742	0	0
c3364	Bacteroides_caccae	g__Bacteroides	p__Bacteroidetes	2	742	0	0
c3659	Bacteroides_caccae	g__Bacteroides	p__Bacteroidetes	2	742	0	0
c3665	Bacteroides_caccae	g__Bacteroides	p__Bacteroidetes	2	742	0	0
c3766	Bacteroides_caccae	g__Bacteroides	p__Bacteroidetes	2	742	0	0
c3815	Bacteroides_caccae	g__Bacteroides	p__Bacteroidetes	2	742	0	0
c68	Bacteroides_caccae	g__Bacteroides	p__Bacteroidetes	2	742	0	0
c681	Bacteroides_caccae	g__Bacteroides	p__Bacteroidetes	2	742	0	0
c71	Bacteroides_caccae	g__Bacteroides	p__Bacteroidetes	2	742	0	0
c780	Bacteroides_caccae	g__Bacteroides	p__Bacteroidetes	2	742	0	0
c958	Bacteroides_caccae	g__Bacteroides	p__Bacteroidetes	2	742	0	0
c1057	Bacteroides_ovatus	g__Bacteroides	p__Bacteroidetes	2	1006	0	0
c1079	Bacteroides_ovatus	g__Bacteroides	p__Bacteroidetes	2	1006	0	0
c1087	Bacteroides_ovatus	g__Bacteroides	p__Bacteroidetes	2	1006	0	0
c1167	Bacteroides_ovatus	g__Bacteroides	p__Bacteroidetes	2	1006	0	0
c1224	Bacteroides_ovatus	g__Bacteroides	p__Bacteroidetes	2	1006	0	0
c1271	Bacteroides_ovatus	g__Bacteroides	p__Bacteroidetes	2	1006	0	0
c1272	Bacteroides_ovatus	g__Bacteroides	p__Bacteroidetes	2	1006	0	0
c1280	Bacteroides_ovatus	g__Bacteroides	p__Bacteroidetes	2	1006	0	0
c1297	Bacteroides_ovatus	g__Bacteroides	p__Bacteroidetes	2	1006	0	0
c1339	Bacteroides_ovatus	g__Bacteroides	p__Bacteroidetes	2	1006	0	0
c1350	Bacteroides_ovatus	g__Bacteroides	p__Bacteroidetes	2	1006	0	0
c1385	Bacteroides_ovatus	g__Bacteroides	p__Bacteroidetes	2	1006	0	0
c1388	Bacteroides_ovatus	g__Bacteroides	p__Bacteroidetes	2	1006	0	0
c1392	Bacteroides_ovatus	g__Bacteroides	p__Bacteroidetes	2	1006	0	0
c1395	Bacteroides_ovatus	g__Bacteroides	p__Bacteroidetes	2	1006	0	0
c1407	Bacteroides_ovatus	g__Bacteroides	p__Bacteroidetes	2	1006	0	0
c1414	Bacteroides_ovatus	g__Bacteroides	p__Bacteroidetes	2	1006	0	0
c1419	Bacteroides_ovatus	g__Bacteroides	p__Bacteroidetes	2	1006	0	0
c1439	Bacteroides_ovatus	g__Bacteroides	p__Bacteroidetes	2	1006	0	0
c1451	Bacteroides_ovatus	g__Bacteroides	p__Bacteroidetes	2	1006	0	0
c1454	Bacteroides_ovatus	g__Bacteroides	p__Bacteroidetes	2	1006	0	0
c1460	Bacteroides_ovatus	g__Bacteroides	p__Bacteroidetes	2	1006	0	0
c1477	Bacteroides_ovatus	g__Bacteroides	p__Bacteroidetes	2	1006	0	0
c1485	Bacteroides_ovatus	g__Bacteroides	p__Bacteroidetes	2	1006	0	0
c1486	Bacteroides_ovatus	g__Bacteroides	p__Bacteroidetes	2	1006	0	0
c1487	Bacteroides_ovatus	g__Bacteroides	p__Bacteroidetes	2	1006	0	0
c1505	Bacteroides_ovatus	g__Bacteroides	p__Bacteroidetes	2	1006	0	0
c1543	Bacteroides_ovatus	g__Bacteroides	p__Bacteroidetes	2	1006	0	0
c1605	Bacteroides_ovatus	g__Bacteroides	p__Bacteroidetes	2	1006	0	0
c1611	Bacteroides_ovatus	g__Bacteroides	p__Bacteroidetes	2	1006	0	0
c1658	Bacteroides_ovatus	g__Bacteroides	p__Bacteroidetes	2	1006	0	0
c1697	Bacteroides_ovatus	g__Bacteroides	p__Bacteroidetes	2	1006	0	0
c1777	Bacteroides_ovatus	g__Bacteroides	p__Bacteroidetes	2	1006	0	0
c1837	Bacteroides_ovatus	g__Bacteroides	p__Bacteroidetes	2	1006	0	0
c186	Bacteroides_ovatus	g__Bacteroides	p__Bacteroidetes	2	1006	0	0
c1891	Bacteroides_ovatus	g__Bacteroides	p__Bacteroidetes	2	1006	0	0
c1913	Bacteroides_ovatus	g__Bacteroides	p__Bacteroidetes	2	1006	0	0
c1926	Bacteroides_ovatus	g__Bacteroides	p__Bacteroidetes	2	1006	0	0
c2030	Bacteroides_ovatus	g__Bacteroides	p__Bacteroidetes	2	1006	0	0
c2060	Bacteroides_ovatus	g__Bacteroides	p__Bacteroidetes	2	1006	0	0
c2110	Bacteroides_ovatus	g__Bacteroides	p__Bacteroidetes	2	1006	0	0
c2238	Bacteroides_ovatus	g__Bacteroides	p__Bacteroidetes	2	1006	0	0
c2265	Bacteroides_ovatus	g__Bacteroides	p__Bacteroidetes	2	1006	0	0
c2398	Bacteroides_ovatus	g__Bacteroides	p__Bacteroidetes	2	1006	0	0
c2414	Bacteroides_ovatus	g__Bacteroides	p__Bacteroidetes	2	1006	0	0
c2554	Bacteroides_ovatus	g__Bacteroides	p__Bacteroidetes	2	1006	0	0
c2719	Bacteroides_ovatus	g__Bacteroides	p__Bacteroidetes	2	1006	0	0
c2726	Bacteroides_ovatus	g__Bacteroides	p__Bacteroidetes	2	1006	0	0
c2850	Bacteroides_ovatus	g__Bacteroides	p__Bacteroidetes	2	1006	0	0
c2922	Bacteroides_ovatus	g__Bacteroides	p__Bacteroidetes	2	1006	0	0
c2946	Bacteroides_ovatus	g__Bacteroides	p__Bacteroidetes	2	1006	0	0
c3343	Bacteroides_ovatus	g__Bacteroides	p__Bacteroidetes	2	1006	0	0
c3444	Bacteroides_ovatus	g__Bacteroides	p__Bacteroidetes	2	1006	0	0
c3594	Bacteroides_ovatus	g__Bacteroides	p__Bacteroidetes	2	1006	0	0
c3682	Bacteroides_ovatus	g__Bacteroides	p__Bacteroidetes	2	1006	0	0
c3837	Bacteroides_ovatus	g__Bacteroides	p__Bacteroidetes	2	1006	0	0
c3890	Bacteroides_ovatus	g__Bacteroides	p__Bacteroidetes	2	1006	0	0
c3924	Bacteroides_ovatus	g__Bacteroides	p__Bacteroidetes	2	1006	0	0
c483	Bacteroides_ovatus	g__Bacteroides	p__Bacteroidetes	2	1006	0	0
c533	Bacteroides_ovatus	g__Bacteroides	p__Bacteroidetes	2	1006	0	0
c577	Bacteroides_ovatus	g__Bacteroides	p__Bacteroidetes	2	1006	0	0
c68	Bacteroides_ovatus	g__Bacteroides	p__Bacteroidetes	2	1006	0	0
c738	Bacteroides_ovatus	g__Bacteroides	p__Bacteroidetes	2	1006	0	0
c780	Bacteroides_ovatus	g__Bacteroides	p__Bacteroidetes	2	1006	0	0
c899	Bacteroides_ovatus	g__Bacteroides	p__Bacteroidetes	2	1006	0	0
c952	Bacteroides_ovatus	g__Bacteroides	p__Bacteroidetes	2	1006	0	0
c958	Bacteroides_ovatus	g__Bacteroides	p__Bacteroidetes	2	1006	0	0
c975	Bacteroides_ovatus	g__Bacteroides	p__Bacteroidetes	2	1006	0	0
c2255	Campylobacter_coli	g__Campylobacter	p__Proteobacteria	2	6192	0	0
c2767	Campylobacter_coli	g__Campylobacter	p__Proteobacteria	2	6192	0	0
c673	Campylobacter_coli	g__Campylobacter	p__Proteobacteria	2	6192	0	0
c920	Campylobacter_coli	g__Campylobacter	p__Proteobacteria	2	6192	0	0
c932	Campylobacter_coli	g__Campylobacter	p__Proteobacteria	2	6192	0	0
c1113	Coprococcus_eutactus	g__Coprococcus	p__Firmicutes	2	3568	0	0
c178	Coprococcus_eutactus	g__Coprococcus	p__Firmicutes	2	3568	0	0
c1826	Coprococcus_eutactus	g__Coprococcus	p__Firmicutes	2	3568	0	0
c1970	Coprococcus_eutactus	g__Coprococcus	p__Firmicutes	2	3568	0	0
c2102	Coprococcus_eutactus	g__Coprococcus	p__Firmicutes	2	3568	0	0
c2239	Coprococcus_eutactus	g__Coprococcus	p__Firmicutes	2	3568	0	0
c2359	Coprococcus_eutactus	g__Coprococcus	p__Firmicutes	2	3568	0	0
c2738	Coprococcus_eutactus	g__Coprococcus	p__Firmicutes	2	3568	0	0
c3803	Coprococcus_eutactus	g__Coprococcus	p__Firmicutes	2	3568	0	0
c483	Coprococcus_eutactus	g__Coprococcus	p__Firmicutes	2	3568	0	0
c519	Coprococcus_eutactus	g__Coprococcus	p__Firmicutes	2	3568	0	0
c533	Coprococcus_eutactus	g__Coprococcus	p__Firmicutes	2	3568	0	0
c577	Coprococcus_eutactus	g__Coprococcus	p__Firmicutes	2	3568	0	0
c670	Coprococcus_eutactus	g__Coprococcus	p__Firmicutes	2	3568	0	0
c705	Coprococcus_eutactus	g__Coprococcus	p__Firmicutes	2	3568	0	0
c776	Coprococcus_eutactus	g__Coprococcus	p__Firmicutes	2	3568	0	0
c84	Coprococcus_eutactus	g__Coprococcus	p__Firmicutes	2	3568	0	0
c1288	Eubacterium_ramulus	g__Eubacterium	p__Firmicutes	2	124	0	0
c1873	Eubacterium_ramulus	g__Eubacterium	p__Firmicutes	2	124	0	0
c2051	Eubacterium_ramulus	g__Eubacterium	p__Firmicutes	2	124	0	0
c2102	Eubacterium_ramulus	g__Eubacterium	p__Firmicutes	2	124	0	0
c3522	Eubacterium_ramulus	g__Eubacterium	p__Firmicutes	2	124	0	0
c3840	Eubacterium_ramulus	g__Eubacterium	p__Firmicutes	2	124	0	0
c1	Eubacterium_rectale	g__Lachnospiraceae_unclassified	p__Firmicutes	2	8042	0	0
c1223	Eubacterium_rectale	g__Lachnospiraceae_unclassified	p__Firmicutes	2	8042	0	0
c1238	Eubacterium_rectale	g__Lachnospiraceae_unclassified	p__Firmicutes	2	8042	0	0
c1249	Eubacterium_rectale	g__Lachnospiraceae_unclassified	p__Firmicutes	2	8042	0	0
c1257	Eubacterium_rectale	g__Lachnospiraceae_unclassified	p__Firmicutes	2	8042	0	0
c1262	Eubacterium_rectale	g__Lachnospiraceae_unclassified	p__Firmicutes	2	8042	0	0
c1330	Eubacterium_rectale	g__Lachnospiraceae_unclassified	p__Firmicutes	2	8042	0	0
c1332	Eubacterium_rectale	g__Lachnospiraceae_unclassified	p__Firmicutes	2	8042	0	0
c1389	Eubacterium_rectale	g__Lachnospiraceae_unclassified	p__Firmicutes	2	8042	0	0
c1426	Eubacterium_rectale	g__Lachnospiraceae_unclassified	p__Firmicutes	2	8042	0	0
c1629	Eubacterium_rectale	g__Lachnospiraceae_unclassified	p__Firmicutes	2	8042	0	0
c1749	Eubacterium_rectale	g__Lachnospiraceae_unclassified	p__Firmicutes	2	8042	0	0
c1751	Eubacterium_rectale	g__Lachnospiraceae_unclassified	p__Firmicutes	2	8042	0	0
c1918	Eubacterium_rectale	g__Lachnospiraceae_unclassified	p__Firmicutes	2	8042	0	0
c1929	Eubacterium_rectale	g__Lachnospiraceae_unclassified	p__Firmicutes	2	8042	0	0
c1982	Eubacterium_rectale	g__Lachnospiraceae_unclassified	p__Firmicutes	2	8042	0	0
c2240	Eubacterium_rectale	g__Lachnospiraceae_unclassified	p__Firmicutes	2	8042	0	0
c2306	Eubacterium_rectale	g__Lachnospiraceae_unclassified	p__Firmicutes	2	8042	0	0
c2362	Eubacterium_rectale	g__Lachnospiraceae_unclassified	p__Firmicutes	2	8042	0	0
c2374	Eubacterium_rectale	g__Lachnospiraceae_unclassified	p__Firmicutes	2	8042	0	0
c2393	Eubacterium_rectale	g__Lachnospiraceae_unclassified	p__Firmicutes	2	8042	0	0
c2819	Eubacterium_rectale	g__Lachnospiraceae_unclassified	p__Firmicutes	2	8042	0	0
c2969	Eubacterium_rectale	g__Lachnospiraceae_unclassified	p__Firmicutes	2	8042	0	0
c3059	Eubacterium_rectale	g__Lachnospiraceae_unclassified	p__Firmicutes	2	8042	0	0
c3074	Eubacterium_rectale	g__Lachnospiraceae_unclassified	p__Firmicutes	2	8042	0	0
c3106	Eubacterium_rectale	g__Lachnospiraceae_unclassified	p__Firmicutes	2	8042	0	0
c3260	Eubacterium_rectale	g__Lachnospiraceae_unclassified	p__Firmicutes	2	8042	0	0
c3431	Eubacterium_rectale	g__Lachnospiraceae_unclassified	p__Firmicutes	2	8042	0	0
c3440	Eubacterium_rectale	g__Lachnospiraceae_unclassified	p__Firmicutes	2	8042	0	0
c3504	Eubacterium_rectale	g__Lachnospiraceae_unclassified	p__Firmicutes	2	8042	0	0
c3559	Eubacterium_rectale	g__Lachnospiraceae_unclassified	p__Firmicutes	2	8042	0	0
c3674	Eubacterium_rectale	g__Lachnospiraceae_unclassified	p__Firmicutes	2	8042	0	0
c3684	Eubacterium_rectale	g__Lachnospiraceae_unclassified	p__Firmicutes	2	8042	0	0
c3701	Eubacterium_rectale	g__Lachnospiraceae_unclassified	p__Firmicutes	2	8042	0	0
c453	Eubacterium_rectale	g__Lachnospiraceae_unclassified	p__Firmicutes	2	8042	0	0
c1440	Eubacterium_siraeum	g__Ruminococcaceae_unclassified	p__Firmicutes	2	1926	0	0
c1637	Eubacterium_siraeum	g__Ruminococcaceae_unclassified	p__Firmicutes	2	1926	0	0
c2153	Eubacterium_siraeum	g__Ruminococcaceae_unclassified	p__Firmicutes	2	1926	0	0
c2217	Eubacterium_siraeum	g__Ruminococcaceae_unclassified	p__Firmicutes	2	1926	0	0
c2549	Eubacterium_siraeum	g__Ruminococcaceae_unclassified	p__Firmicutes	2	1926	0	0
c2558	Eubacterium_siraeum	g__Ruminococcaceae_unclassified	p__Firmicutes	2	1926	0	0
c2629	Eubacterium_siraeum	g__Ruminococcaceae_unclassified	p__Firmicutes	2	1926	0	0
c52	Eubacterium_siraeum	g__Ruminococcaceae_unclassified	p__Firmicutes	2	1926	0	0
c867	Eubacterium_siraeum	g__Ruminococcaceae_unclassified	p__Firmicutes	2	1926	0	0
c907	Eubacterium_siraeum	g__Ruminococcaceae_unclassified	p__Firmicutes	2	1926	0	0
c1	Faecalibacillus_faecis	g__Faecalibacillus	p__Firmicutes	2	257	0	0
c1326	Faecalibacillus_faecis	g__Faecalibacillus	p__Firmicutes	2	257	0	0
c103	Faecalibacterium_prausnitzii	g__Faecalibacterium	p__Firmicutes	2	9456	0	0
c1114	Faecalibacterium_prausnitzii	g__Faecalibacterium	p__Firmicutes	2	9456	0	0
c1549	Faecalibacterium_prausnitzii	g__Faecalibacterium	p__Firmicutes	2	9456	0	0
c1583	Faecalibacterium_prausnitzii	g__Faecalibacterium	p__Firmicutes	2	9456	0	0
c1633	Faecalibacterium_prausnitzii	g__Faecalibacterium	p__Firmicutes	2	9456	0	0
c1648	Faecalibacterium_prausnitzii	g__Faecalibacterium	p__Firmicutes	2	9456	0	0
c1675	Faecalibacterium_prausnitzii	g__Faecalibacterium	p__Firmicutes	2	9456	0	0
c1676	Faecalibacterium_prausnitzii	g__Faecalibacterium	p__Firmicutes	2	9456	0	0
c1688	Faecalibacterium_prausnitzii	g__Faecalibacterium	p__Firmicutes	2	9456	0	0
c1700	Faecalibacterium_prausnitzii	g__Faecalibacterium	p__Firmicutes	2	9456	0	0
c1703	Faecalibacterium_prausnitzii	g__Faecalibacterium	p__Firmicutes	2	9456	0	0
c1732	Faecalibacterium_prausnitzii	g__Faecalibacterium	p__Firmicutes	2	9456	0	0
c1788	Faecalibacterium_prausnitzii	g__Faecalibacterium	p__Firmicutes	2	9456	0	0
c1878	Faecalibacterium_prausnitzii	g__Faecalibacterium	p__Firmicutes	2	9456	0	0
c2047	Faecalibacterium_prausnitzii	g__Faecalibacterium	p__Firmicutes	2	9456	0	0
c2082	Faecalibacterium_prausnitzii	g__Faecalibacterium	p__Firmicutes	2	9456	0	0
c218	Faecalibacterium_prausnitzii	g__Faecalibacterium	p__Firmicutes	2	9456	0	0
c2479	Faecalibacterium_prausnitzii	g__Faecalibacterium	p__Firmicutes	2	9456	0	0
c2993	Faecalibacterium_prausnitzii	g__Faecalibacterium	p__Firmicutes	2	9456	0	0
c3276	Faecalibacterium_prausnitzii	g__Faecalibacterium	p__Firmicutes	2	9456	0	0
c3283	Faecalibacterium_prausnitzii	g__Faecalibacterium	p__Firmicutes	2	9456	0	0
c3450	Faecalibacterium_prausnitzii	g__Faecalibacterium	p__Firmicutes	2	9456	0	0
c3538	Faecalibacterium_prausnitzii	g__Faecalibacterium	p__Firmicutes	2	9456	0	0
c3817	Faecalibacterium_prausnitzii	g__Faecalibacterium	p__Firmicutes	2	9456	0	0
c928	Faecalibacterium_prausnitzii	g__Faecalibacterium	p__Firmicutes	2	9456	0	0
c967	Faecalibacterium_prausnitzii	g__Faecalibacterium	p__Firmicutes	2	9456	0	0
c99	Faecalibacterium_prausnitzii	g__Faecalibacterium	p__Firmicutes	2	9456	0	0
c1	GGB1123_SGB1437	g__GGB1123	p__Bacteroidetes	2	152	0	0
c109	GGB1123_SGB1437	g__GGB1123	p__Bacteroidetes	2	152	0	0
c2216	GGB1123_SGB1437	g__GGB1123	p__Bacteroidetes	2	152	0	0
c2996	GGB1123_SGB1437	g__GGB1123	p__Bacteroidetes	2	152	0	0
c804	GGB1237_SGB1623	g__GGB1237	p__Bacteroidetes	2	20	0	1
c826	GGB1237_SGB1623	g__GGB1237	p__Bacteroidetes	2	20	0	1
c3513	GGB1246_SGB1667	g__GGB1246	p__Bacteroidetes	2	69	0	0
c1439	GGB1247_SGB1668	g__GGB1247	p__Bacteroidetes	2	360	0	0
c3637	GGB1247_SGB1668	g__GGB1247	p__Bacteroidetes	2	360	0	0
c3908	GGB1247_SGB1668	g__GGB1247	p__Bacteroidetes	2	360	0	0
c66	GGB1247_SGB1668	g__GGB1247	p__Bacteroidetes	2	360	0	0
c2996	GGB1267_SGB1701	g__GGB1267	p__Bacteroidetes	2	228	0	0
c3806	GGB1267_SGB1701	g__GGB1267	p__Bacteroidetes	2	228	0	0
c1566	GGB2734_SGB3677	g__GGB2734	p__Proteobacteria	2	841	0	0
c1583	GGB2734_SGB3677	g__GGB2734	p__Proteobacteria	2	841	0	0
c1589	GGB2734_SGB3677	g__GGB2734	p__Proteobacteria	2	841	0	0
c1619	GGB2734_SGB3677	g__GGB2734	p__Proteobacteria	2	841	0	0
c1692	GGB2734_SGB3677	g__GGB2734	p__Proteobacteria	2	841	0	0
c1747	GGB2734_SGB3677	g__GGB2734	p__Proteobacteria	2	841	0	0
c1807	GGB2734_SGB3677	g__GGB2734	p__Proteobacteria	2	841	0	0
c2520	GGB2734_SGB3677	g__GGB2734	p__Proteobacteria	2	841	0	0
c3173	GGB2734_SGB3677	g__GGB2734	p__Proteobacteria	2	841	0	0
c3450	GGB2734_SGB3677	g__GGB2734	p__Proteobacteria	2	841	0	0
c3525	GGB2734_SGB3677	g__GGB2734	p__Proteobacteria	2	841	0	0
c491	GGB2734_SGB3677	g__GGB2734	p__Proteobacteria	2	841	0	0
c103	GGB3293_SGB4348	g__GGB3293	p__Firmicutes	2	2283	0	0
c1032	GGB3293_SGB4348	g__GGB3293	p__Firmicutes	2	2283	0	0
c136	GGB3293_SGB4348	g__GGB3293	p__Firmicutes	2	2283	0	0
c143	GGB3293_SGB4348	g__GGB3293	p__Firmicutes	2	2283	0	0
c1541	GGB3293_SGB4348	g__GGB3293	p__Firmicutes	2	2283	0	0
c186	GGB3293_SGB4348	g__GGB3293	p__Firmicutes	2	2283	0	0
c1888	GGB3293_SGB4348	g__GGB3293	p__Firmicutes	2	2283	0	0
c210	GGB3293_SGB4348	g__GGB3293	p__Firmicutes	2	2283	0	0
c2274	GGB3293_SGB4348	g__GGB3293	p__Firmicutes	2	2283	0	0
c97	GGB3293_SGB4348	g__GGB3293	p__Firmicutes	2	2283	0	0
c970	GGB3293_SGB4348	g__GGB3293	p__Firmicutes	2	2283	0	0
c99	GGB3293_SGB4348	g__GGB3293	p__Firmicutes	2	2283	0	0
c2650	GGB40014_SGB70138	g__GGB40014	p__Bacteroidetes	2	7	0	1
c3504	GGB40014_SGB70138	g__GGB40014	p__Bacteroidetes	2	7	0	1
c3843	GGB40014_SGB70138	g__GGB40014	p__Bacteroidetes	2	7	0	1
c804	GGB40014_SGB70138	g__GGB40014	p__Bacteroidetes	2	7	0	1
c1	GGB4750_SGB6579	g__GGB4750	p__Firmicutes	2	272	0	0
c1	GGB781_SGB1024	g__GGB781	p__Euryarchaeota	2	350	0	0
c1042	GGB781_SGB1024	g__GGB781	p__Euryarchaeota	2	350	0	0
c1325	GGB781_SGB1024	g__GGB781	p__Euryarchaeota	2	350	0	0
c1455	GGB781_SGB1024	g__GGB781	p__Euryarchaeota	2	350	0	0
c1929	GGB781_SGB1024	g__GGB781	p__Euryarchaeota	2	350	0	0
c2927	GGB781_SGB1024	g__GGB781	p__Euryarchaeota	2	350	0	0
c2124	GGB9633_SGB15091	g__GGB9633	p__Firmicutes	2	1080	0	0
c3744	GGB9633_SGB15091	g__GGB9633	p__Firmicutes	2	1080	0	0
c3817	GGB9633_SGB15091	g__GGB9633	p__Firmicutes	2	1080	0	0
c936	GGB9633_SGB15091	g__GGB9633	p__Firmicutes	2	1080	0	0
c1279	Gemmiger_SGB15299	g__Gemmiger	p__Firmicutes	2	326	0	0
c1387	Gemmiger_SGB15299	g__Gemmiger	p__Firmicutes	2	326	0	0
c1802	Gemmiger_SGB15299	g__Gemmiger	p__Firmicutes	2	326	0	0
c1967	Gemmiger_SGB15299	g__Gemmiger	p__Firmicutes	2	326	0	0
c2321	Gemmiger_SGB15299	g__Gemmiger	p__Firmicutes	2	326	0	0
c762	Gemmiger_SGB15299	g__Gemmiger	p__Firmicutes	2	326	0	0
c771	Gemmiger_SGB15299	g__Gemmiger	p__Firmicutes	2	326	0	0
c1031	Lachnospira_SGB5077	g__Lachnospira	p__Firmicutes	2	505	0	0
c1503	Lachnospira_SGB5077	g__Lachnospira	p__Firmicutes	2	505	0	0
c1648	Lachnospira_SGB5077	g__Lachnospira	p__Firmicutes	2	505	0	0
c1767	Lachnospira_SGB5077	g__Lachnospira	p__Firmicutes	2	505	0	0
c2102	Lachnospira_SGB5077	g__Lachnospira	p__Firmicutes	2	505	0	0
c2206	Lachnospira_SGB5077	g__Lachnospira	p__Firmicutes	2	505	0	0
c2213	Lachnospira_SGB5077	g__Lachnospira	p__Firmicutes	2	505	0	0
c2274	Lachnospira_SGB5077	g__Lachnospira	p__Firmicutes	2	505	0	0
c2306	Lachnospira_SGB5077	g__Lachnospira	p__Firmicutes	2	505	0	0
c2359	Lachnospira_SGB5077	g__Lachnospira	p__Firmicutes	2	505	0	0
c3134	Lachnospira_SGB5077	g__Lachnospira	p__Firmicutes	2	505	0	0
c3271	Lachnospira_SGB5077	g__Lachnospira	p__Firmicutes	2	505	0	0
c3522	Lachnospira_SGB5077	g__Lachnospira	p__Firmicutes	2	505	0	0
c867	Lachnospira_SGB5077	g__Lachnospira	p__Firmicutes	2	505	0	0
c1	Parabacteroides_distasonis	g__Parabacteroides	p__Bacteroidetes	2	4705	0	0
c1143	Parabacteroides_distasonis	g__Parabacteroides	p__Bacteroidetes	2	4705	0	0
c1250	Parabacteroides_distasonis	g__Parabacteroides	p__Bacteroidetes	2	4705	0	0
c1349	Parabacteroides_distasonis	g__Parabacteroides	p__Bacteroidetes	2	4705	0	0
c1388	Parabacteroides_distasonis	g__Parabacteroides	p__Bacteroidetes	2	4705	0	0
c1508	Parabacteroides_distasonis	g__Parabacteroides	p__Bacteroidetes	2	4705	0	0
c1605	Parabacteroides_distasonis	g__Parabacteroides	p__Bacteroidetes	2	4705	0	0
c1646	Parabacteroides_distasonis	g__Parabacteroides	p__Bacteroidetes	2	4705	0	0
c1805	Parabacteroides_distasonis	g__Parabacteroides	p__Bacteroidetes	2	4705	0	0
c1916	Parabacteroides_distasonis	g__Parabacteroides	p__Bacteroidetes	2	4705	0	0
c1985	Parabacteroides_distasonis	g__Parabacteroides	p__Bacteroidetes	2	4705	0	0
c2745	Parabacteroides_distasonis	g__Parabacteroides	p__Bacteroidetes	2	4705	0	0
c2911	Parabacteroides_distasonis	g__Parabacteroides	p__Bacteroidetes	2	4705	0	0
c3257	Parabacteroides_distasonis	g__Parabacteroides	p__Bacteroidetes	2	4705	0	0
c3291	Parabacteroides_distasonis	g__Parabacteroides	p__Bacteroidetes	2	4705	0	0
c3561	Parabacteroides_distasonis	g__Parabacteroides	p__Bacteroidetes	2	4705	0	0
c3623	Parabacteroides_distasonis	g__Parabacteroides	p__Bacteroidetes	2	4705	0	0
c850	Parabacteroides_distasonis	g__Parabacteroides	p__Bacteroidetes	2	4705	0	0
c1215	Pectobacterium_brasiliense	g__Pectobacterium	p__Proteobacteria	2	39	0	1
c1255	Pectobacterium_brasiliense	g__Pectobacterium	p__Proteobacteria	2	39	0	1
c163	Pectobacterium_brasiliense	g__Pectobacterium	p__Proteobacteria	2	39	0	1
c182	Pectobacterium_brasiliense	g__Pectobacterium	p__Proteobacteria	2	39	0	1
c184	Pectobacterium_brasiliense	g__Pectobacterium	p__Proteobacteria	2	39	0	1
c195	Pectobacterium_brasiliense	g__Pectobacterium	p__Proteobacteria	2	39	0	1
c201	Pectobacterium_brasiliense	g__Pectobacterium	p__Proteobacteria	2	39	0	1
c608	Pectobacterium_brasiliense	g__Pectobacterium	p__Proteobacteria	2	39	0	1
c1035	Phocaeicola_dorei	g__Phocaeicola	p__Bacteroidetes	2	1473	0	0
c1079	Phocaeicola_dorei	g__Phocaeicola	p__Bacteroidetes	2	1473	0	0
c1239	Phocaeicola_dorei	g__Phocaeicola	p__Bacteroidetes	2	1473	0	0
c1262	Phocaeicola_dorei	g__Phocaeicola	p__Bacteroidetes	2	1473	0	0
c1269	Phocaeicola_dorei	g__Phocaeicola	p__Bacteroidetes	2	1473	0	0
c1342	Phocaeicola_dorei	g__Phocaeicola	p__Bacteroidetes	2	1473	0	0
c1349	Phocaeicola_dorei	g__Phocaeicola	p__Bacteroidetes	2	1473	0	0
c1353	Phocaeicola_dorei	g__Phocaeicola	p__Bacteroidetes	2	1473	0	0
c1427	Phocaeicola_dorei	g__Phocaeicola	p__Bacteroidetes	2	1473	0	0
c1430	Phocaeicola_dorei	g__Phocaeicola	p__Bacteroidetes	2	1473	0	0
c1543	Phocaeicola_dorei	g__Phocaeicola	p__Bacteroidetes	2	1473	0	0
c1697	Phocaeicola_dorei	g__Phocaeicola	p__Bacteroidetes	2	1473	0	0
c1837	Phocaeicola_dorei	g__Phocaeicola	p__Bacteroidetes	2	1473	0	0
c1903	Phocaeicola_dorei	g__Phocaeicola	p__Bacteroidetes	2	1473	0	0
c1926	Phocaeicola_dorei	g__Phocaeicola	p__Bacteroidetes	2	1473	0	0
c2060	Phocaeicola_dorei	g__Phocaeicola	p__Bacteroidetes	2	1473	0	0
c2193	Phocaeicola_dorei	g__Phocaeicola	p__Bacteroidetes	2	1473	0	0
c2294	Phocaeicola_dorei	g__Phocaeicola	p__Bacteroidetes	2	1473	0	0
c2426	Phocaeicola_dorei	g__Phocaeicola	p__Bacteroidetes	2	1473	0	0
c2531	Phocaeicola_dorei	g__Phocaeicola	p__Bacteroidetes	2	1473	0	0
c2592	Phocaeicola_dorei	g__Phocaeicola	p__Bacteroidetes	2	1473	0	0
c2600	Phocaeicola_dorei	g__Phocaeicola	p__Bacteroidetes	2	1473	0	0
c2819	Phocaeicola_dorei	g__Phocaeicola	p__Bacteroidetes	2	1473	0	0
c3364	Phocaeicola_dorei	g__Phocaeicola	p__Bacteroidetes	2	1473	0	0
c3403	Phocaeicola_dorei	g__Phocaeicola	p__Bacteroidetes	2	1473	0	0
c3412	Phocaeicola_dorei	g__Phocaeicola	p__Bacteroidetes	2	1473	0	0
c3936	Phocaeicola_dorei	g__Phocaeicola	p__Bacteroidetes	2	1473	0	0
c43	Phocaeicola_dorei	g__Phocaeicola	p__Bacteroidetes	2	1473	0	0
c480	Phocaeicola_dorei	g__Phocaeicola	p__Bacteroidetes	2	1473	0	0
c5	Phocaeicola_dorei	g__Phocaeicola	p__Bacteroidetes	2	1473	0	0
c557	Phocaeicola_dorei	g__Phocaeicola	p__Bacteroidetes	2	1473	0	0
c563	Phocaeicola_dorei	g__Phocaeicola	p__Bacteroidetes	2	1473	0	0
c582	Phocaeicola_dorei	g__Phocaeicola	p__Bacteroidetes	2	1473	0	0
c804	Phocaeicola_dorei	g__Phocaeicola	p__Bacteroidetes	2	1473	0	0
c971	Phocaeicola_dorei	g__Phocaeicola	p__Bacteroidetes	2	1473	0	0
c1035	Phocaeicola_vulgatus	g__Phocaeicola	p__Bacteroidetes	2	4172	0	0
c1057	Phocaeicola_vulgatus	g__Phocaeicola	p__Bacteroidetes	2	4172	0	0
c1190	Phocaeicola_vulgatus	g__Phocaeicola	p__Bacteroidetes	2	4172	0	0
c1291	Phocaeicola_vulgatus	g__Phocaeicola	p__Bacteroidetes	2	4172	0	0
c1348	Phocaeicola_vulgatus	g__Phocaeicola	p__Bacteroidetes	2	4172	0	0
c1356	Phocaeicola_vulgatus	g__Phocaeicola	p__Bacteroidetes	2	4172	0	0
c1548	Phocaeicola_vulgatus	g__Phocaeicola	p__Bacteroidetes	2	4172	0	0
c1562	Phocaeicola_vulgatus	g__Phocaeicola	p__Bacteroidetes	2	4172	0	0
c1620	Phocaeicola_vulgatus	g__Phocaeicola	p__Bacteroidetes	2	4172	0	0
c1735	Phocaeicola_vulgatus	g__Phocaeicola	p__Bacteroidetes	2	4172	0	0
c1873	Phocaeicola_vulgatus	g__Phocaeicola	p__Bacteroidetes	2	4172	0	0
c1875	Phocaeicola_vulgatus	g__Phocaeicola	p__Bacteroidetes	2	4172	0	0
c1917	Phocaeicola_vulgatus	g__Phocaeicola	p__Bacteroidetes	2	4172	0	0
c1982	Phocaeicola_vulgatus	g__Phocaeicola	p__Bacteroidetes	2	4172	0	0
c1996	Phocaeicola_vulgatus	g__Phocaeicola	p__Bacteroidetes	2	4172	0	0
c2071	Phocaeicola_vulgatus	g__Phocaeicola	p__Bacteroidetes	2	4172	0	0
c2182	Phocaeicola_vulgatus	g__Phocaeicola	p__Bacteroidetes	2	4172	0	0
c2362	Phocaeicola_vulgatus	g__Phocaeicola	p__Bacteroidetes	2	4172	0	0
c2399	Phocaeicola_vulgatus	g__Phocaeicola	p__Bacteroidetes	2	4172	0	0
c2426	Phocaeicola_vulgatus	g__Phocaeicola	p__Bacteroidetes	2	4172	0	0
c2505	Phocaeicola_vulgatus	g__Phocaeicola	p__Bacteroidetes	2	4172	0	0
c2549	Phocaeicola_vulgatus	g__Phocaeicola	p__Bacteroidetes	2	4172	0	0
c2560	Phocaeicola_vulgatus	g__Phocaeicola	p__Bacteroidetes	2	4172	0	0
c2566	Phocaeicola_vulgatus	g__Phocaeicola	p__Bacteroidetes	2	4172	0	0
c2650	Phocaeicola_vulgatus	g__Phocaeicola	p__Bacteroidetes	2	4172	0	0
c2738	Phocaeicola_vulgatus	g__Phocaeicola	p__Bacteroidetes	2	4172	0	0
c2771	Phocaeicola_vulgatus	g__Phocaeicola	p__Bacteroidetes	2	4172	0	0
c2819	Phocaeicola_vulgatus	g__Phocaeicola	p__Bacteroidetes	2	4172	0	0
c2923	Phocaeicola_vulgatus	g__Phocaeicola	p__Bacteroidetes	2	4172	0	0
c2927	Phocaeicola_vulgatus	g__Phocaeicola	p__Bacteroidetes	2	4172	0	0
c2996	Phocaeicola_vulgatus	g__Phocaeicola	p__Bacteroidetes	2	4172	0	0
c315	Phocaeicola_vulgatus	g__Phocaeicola	p__Bacteroidetes	2	4172	0	0
c3234	Phocaeicola_vulgatus	g__Phocaeicola	p__Bacteroidetes	2	4172	0	0
c3271	Phocaeicola_vulgatus	g__Phocaeicola	p__Bacteroidetes	2	4172	0	0
c3329	Phocaeicola_vulgatus	g__Phocaeicola	p__Bacteroidetes	2	4172	0	0
c3345	Phocaeicola_vulgatus	g__Phocaeicola	p__Bacteroidetes	2	4172	0	0
c3347	Phocaeicola_vulgatus	g__Phocaeicola	p__Bacteroidetes	2	4172	0	0
c3439	Phocaeicola_vulgatus	g__Phocaeicola	p__Bacteroidetes	2	4172	0	0
c3440	Phocaeicola_vulgatus	g__Phocaeicola	p__Bacteroidetes	2	4172	0	0
c3504	Phocaeicola_vulgatus	g__Phocaeicola	p__Bacteroidetes	2	4172	0	0
c3530	Phocaeicola_vulgatus	g__Phocaeicola	p__Bacteroidetes	2	4172	0	0
c3814	Phocaeicola_vulgatus	g__Phocaeicola	p__Bacteroidetes	2	4172	0	0
c3830	Phocaeicola_vulgatus	g__Phocaeicola	p__Bacteroidetes	2	4172	0	0
c66	Phocaeicola_vulgatus	g__Phocaeicola	p__Bacteroidetes	2	4172	0	0
c68	Phocaeicola_vulgatus	g__Phocaeicola	p__Bacteroidetes	2	4172	0	0
c684	Phocaeicola_vulgatus	g__Phocaeicola	p__Bacteroidetes	2	4172	0	0
c705	Phocaeicola_vulgatus	g__Phocaeicola	p__Bacteroidetes	2	4172	0	0
c71	Phocaeicola_vulgatus	g__Phocaeicola	p__Bacteroidetes	2	4172	0	0
c804	Phocaeicola_vulgatus	g__Phocaeicola	p__Bacteroidetes	2	4172	0	0
c823	Phocaeicola_vulgatus	g__Phocaeicola	p__Bacteroidetes	2	4172	0	0
c852	Phocaeicola_vulgatus	g__Phocaeicola	p__Bacteroidetes	2	4172	0	0
c881	Phocaeicola_vulgatus	g__Phocaeicola	p__Bacteroidetes	2	4172	0	0
c976	Phocaeicola_vulgatus	g__Phocaeicola	p__Bacteroidetes	2	4172	0	0
c994	Phocaeicola_vulgatus	g__Phocaeicola	p__Bacteroidetes	2	4172	0	0
c1	Prevotella_SGB1615	g__Prevotella	p__Bacteroidetes	2	65	0	0
c1035	Prevotella_SGB1615	g__Prevotella	p__Bacteroidetes	2	65	0	0
c1262	Prevotella_SGB1615	g__Prevotella	p__Bacteroidetes	2	65	0	0
c1269	Prevotella_SGB1615	g__Prevotella	p__Bacteroidetes	2	65	0	0
c1461	Prevotella_SGB1615	g__Prevotella	p__Bacteroidetes	2	65	0	0
c1517	Prevotella_SGB1615	g__Prevotella	p__Bacteroidetes	2	65	0	0
c2560	Prevotella_SGB1615	g__Prevotella	p__Bacteroidetes	2	65	0	0
c3166	Prevotella_SGB1615	g__Prevotella	p__Bacteroidetes	2	65	0	0
c3504	Prevotella_SGB1615	g__Prevotella	p__Bacteroidetes	2	65	0	0
c3701	Prevotella_SGB1615	g__Prevotella	p__Bacteroidetes	2	65	0	0
c1	Prevotella_SGB1624	g__Prevotella	p__Bacteroidetes	2	44	0	0
c1257	Prevotella_SGB1624	g__Prevotella	p__Bacteroidetes	2	44	0	0
c1439	Prevotella_SGB1624	g__Prevotella	p__Bacteroidetes	2	44	0	0
c1961	Prevotella_SGB1624	g__Prevotella	p__Bacteroidetes	2	44	0	0
c2258	Prevotella_SGB1624	g__Prevotella	p__Bacteroidetes	2	44	0	0
c2583	Prevotella_SGB1624	g__Prevotella	p__Bacteroidetes	2	44	0	0
c2759	Prevotella_SGB1624	g__Prevotella	p__Bacteroidetes	2	44	0	0
c2787	Prevotella_SGB1624	g__Prevotella	p__Bacteroidetes	2	44	0	0
c2914	Prevotella_SGB1624	g__Prevotella	p__Bacteroidetes	2	44	0	0
c3537	Prevotella_SGB1624	g__Prevotella	p__Bacteroidetes	2	44	0	0
c691	Prevotella_SGB1624	g__Prevotella	p__Bacteroidetes	2	44	0	0
c109	Prevotella_SGB1635	g__Prevotella	p__Bacteroidetes	2	36	0	1
c2014	Prevotella_SGB1635	g__Prevotella	p__Bacteroidetes	2	36	0	1
c2041	Prevotella_SGB1635	g__Prevotella	p__Bacteroidetes	2	36	0	1
c2483	Prevotella_SGB1635	g__Prevotella	p__Bacteroidetes	2	36	0	1
c2523	Prevotella_SGB1635	g__Prevotella	p__Bacteroidetes	2	36	0	1
c2566	Prevotella_SGB1635	g__Prevotella	p__Bacteroidetes	2	36	0	1
c315	Prevotella_SGB1635	g__Prevotella	p__Bacteroidetes	2	36	0	1
c3701	Prevotella_SGB1635	g__Prevotella	p__Bacteroidetes	2	36	0	1
c541	Prevotella_SGB1635	g__Prevotella	p__Bacteroidetes	2	36	0	1
c691	Prevotella_SGB1635	g__Prevotella	p__Bacteroidetes	2	36	0	1
c725	Prevotella_SGB1635	g__Prevotella	p__Bacteroidetes	2	36	0	1
c1961	Prevotella_SGB1638	g__Prevotella	p__Bacteroidetes	2	26	0	1
c2650	Prevotella_SGB1638	g__Prevotella	p__Bacteroidetes	2	26	0	1
c804	Prevotella_SGB1638	g__Prevotella	p__Bacteroidetes	2	26	0	1
c1439	Prevotella_SGB1640	g__Prevotella	p__Bacteroidetes	2	26	0	1
c2650	Prevotella_SGB1640	g__Prevotella	p__Bacteroidetes	2	26	0	1
c3597	Prevotella_SGB1640	g__Prevotella	p__Bacteroidetes	2	26	0	1
c826	Prevotella_SGB1640	g__Prevotella	p__Bacteroidetes	2	26	0	1
c888	Prevotella_SGB1640	g__Prevotella	p__Bacteroidetes	2	26	0	1
c103	Prevotella_copri	g__Prevotella	p__Bacteroidetes	2	3266	0	0
c1185	Prevotella_copri	g__Prevotella	p__Bacteroidetes	2	3266	0	0
c1286	Prevotella_copri	g__Prevotella	p__Bacteroidetes	2	3266	0	0
c1294	Prevotella_copri	g__Prevotella	p__Bacteroidetes	2	3266	0	0
c1325	Prevotella_copri	g__Prevotella	p__Bacteroidetes	2	3266	0	0
c1335	Prevotella_copri	g__Prevotella	p__Bacteroidetes	2	3266	0	0
c1351	Prevotella_copri	g__Prevotella	p__Bacteroidetes	2	3266	0	0
c1367	Prevotella_copri	g__Prevotella	p__Bacteroidetes	2	3266	0	0
c1644	Prevotella_copri	g__Prevotella	p__Bacteroidetes	2	3266	0	0
c1674	Prevotella_copri	g__Prevotella	p__Bacteroidetes	2	3266	0	0
c2344	Prevotella_copri	g__Prevotella	p__Bacteroidetes	2	3266	0	0
c2353	Prevotella_copri	g__Prevotella	p__Bacteroidetes	2	3266	0	0
c2859	Prevotella_copri	g__Prevotella	p__Bacteroidetes	2	3266	0	0
c3364	Prevotella_copri	g__Prevotella	p__Bacteroidetes	2	3266	0	0
c3806	Prevotella_copri	g__Prevotella	p__Bacteroidetes	2	3266	0	0
c927	Prevotella_copri	g__Prevotella	p__Bacteroidetes	2	3266	0	0
c968	Prevotella_copri	g__Prevotella	p__Bacteroidetes	2	3266	0	0
c1330	Prevotella_hominis	g__Prevotella	p__Bacteroidetes	2	141	0	0
c1925	Prevotella_hominis	g__Prevotella	p__Bacteroidetes	2	141	0	0
c2386	Prevotella_hominis	g__Prevotella	p__Bacteroidetes	2	141	0	0
c2523	Prevotella_hominis	g__Prevotella	p__Bacteroidetes	2	141	0	0
c2532	Prevotella_hominis	g__Prevotella	p__Bacteroidetes	2	141	0	0
c2996	Prevotella_hominis	g__Prevotella	p__Bacteroidetes	2	141	0	0
c3059	Prevotella_hominis	g__Prevotella	p__Bacteroidetes	2	141	0	0
c3234	Prevotella_hominis	g__Prevotella	p__Bacteroidetes	2	141	0	0
c888	Prevotella_hominis	g__Prevotella	p__Bacteroidetes	2	141	0	0
c3492	Prevotella_stercorea	g__Prevotella	p__Bacteroidetes	2	450	0	0
c1	Prochlorococcus_SGB48368	g__Prochlorococcus	p__Cyanobacteria	2	28	0	1
c1223	Prochlorococcus_SGB48368	g__Prochlorococcus	p__Cyanobacteria	2	28	0	1
c1238	Prochlorococcus_SGB48368	g__Prochlorococcus	p__Cyanobacteria	2	28	0	1
c1249	Prochlorococcus_SGB48368	g__Prochlorococcus	p__Cyanobacteria	2	28	0	1
c1517	Prochlorococcus_SGB48368	g__Prochlorococcus	p__Cyanobacteria	2	28	0	1
c1799	Prochlorococcus_SGB48368	g__Prochlorococcus	p__Cyanobacteria	2	28	0	1
c1918	Prochlorococcus_SGB48368	g__Prochlorococcus	p__Cyanobacteria	2	28	0	1
c1925	Prochlorococcus_SGB48368	g__Prochlorococcus	p__Cyanobacteria	2	28	0	1
c1929	Prochlorococcus_SGB48368	g__Prochlorococcus	p__Cyanobacteria	2	28	0	1
c2106	Prochlorococcus_SGB48368	g__Prochlorococcus	p__Cyanobacteria	2	28	0	1
c2258	Prochlorococcus_SGB48368	g__Prochlorococcus	p__Cyanobacteria	2	28	0	1
c2605	Prochlorococcus_SGB48368	g__Prochlorococcus	p__Cyanobacteria	2	28	0	1
c2787	Prochlorococcus_SGB48368	g__Prochlorococcus	p__Cyanobacteria	2	28	0	1
c2838	Prochlorococcus_SGB48368	g__Prochlorococcus	p__Cyanobacteria	2	28	0	1
c2927	Prochlorococcus_SGB48368	g__Prochlorococcus	p__Cyanobacteria	2	28	0	1
c3014	Prochlorococcus_SGB48368	g__Prochlorococcus	p__Cyanobacteria	2	28	0	1
c315	Prochlorococcus_SGB48368	g__Prochlorococcus	p__Cyanobacteria	2	28	0	1
c3166	Prochlorococcus_SGB48368	g__Prochlorococcus	p__Cyanobacteria	2	28	0	1
c3234	Prochlorococcus_SGB48368	g__Prochlorococcus	p__Cyanobacteria	2	28	0	1
c3389	Prochlorococcus_SGB48368	g__Prochlorococcus	p__Cyanobacteria	2	28	0	1
c3416	Prochlorococcus_SGB48368	g__Prochlorococcus	p__Cyanobacteria	2	28	0	1
c3537	Prochlorococcus_SGB48368	g__Prochlorococcus	p__Cyanobacteria	2	28	0	1
c3674	Prochlorococcus_SGB48368	g__Prochlorococcus	p__Cyanobacteria	2	28	0	1
c500	Prochlorococcus_SGB48368	g__Prochlorococcus	p__Cyanobacteria	2	28	0	1
c541	Prochlorococcus_SGB48368	g__Prochlorococcus	p__Cyanobacteria	2	28	0	1
c66	Prochlorococcus_SGB48368	g__Prochlorococcus	p__Cyanobacteria	2	28	0	1
c684	Prochlorococcus_SGB48368	g__Prochlorococcus	p__Cyanobacteria	2	28	0	1
c691	Prochlorococcus_SGB48368	g__Prochlorococcus	p__Cyanobacteria	2	28	0	1
c742	Prochlorococcus_SGB48368	g__Prochlorococcus	p__Cyanobacteria	2	28	0	1
c754	Prochlorococcus_SGB48368	g__Prochlorococcus	p__Cyanobacteria	2	28	0	1
c826	Prochlorococcus_SGB48368	g__Prochlorococcus	p__Cyanobacteria	2	28	0	1
c263	Rikenellaceae_bacterium	g__Rikenellaceae_unclassified	p__Bacteroidetes	2	500	0	0
c683	Rikenellaceae_bacterium	g__Rikenellaceae_unclassified	p__Bacteroidetes	2	500	0	0
c1148	Roseburia_intestinalis	g__Roseburia	p__Firmicutes	2	1217	0	0
c118	Roseburia_intestinalis	g__Roseburia	p__Firmicutes	2	1217	0	0
c1494	Roseburia_intestinalis	g__Roseburia	p__Firmicutes	2	1217	0	0
c1599	Roseburia_intestinalis	g__Roseburia	p__Firmicutes	2	1217	0	0
c1873	Roseburia_intestinalis	g__Roseburia	p__Firmicutes	2	1217	0	0
c2051	Roseburia_intestinalis	g__Roseburia	p__Firmicutes	2	1217	0	0
c2153	Roseburia_intestinalis	g__Roseburia	p__Firmicutes	2	1217	0	0
c2487	Roseburia_intestinalis	g__Roseburia	p__Firmicutes	2	1217	0	0
c2502	Roseburia_intestinalis	g__Roseburia	p__Firmicutes	2	1217	0	0
c252	Roseburia_intestinalis	g__Roseburia	p__Firmicutes	2	1217	0	0
c2725	Roseburia_intestinalis	g__Roseburia	p__Firmicutes	2	1217	0	0
c2875	Roseburia_intestinalis	g__Roseburia	p__Firmicutes	2	1217	0	0
c3139	Roseburia_intestinalis	g__Roseburia	p__Firmicutes	2	1217	0	0
c3473	Roseburia_intestinalis	g__Roseburia	p__Firmicutes	2	1217	0	0
c3563	Roseburia_intestinalis	g__Roseburia	p__Firmicutes	2	1217	0	0
c3773	Roseburia_intestinalis	g__Roseburia	p__Firmicutes	2	1217	0	0
c493	Roseburia_intestinalis	g__Roseburia	p__Firmicutes	2	1217	0	0
c1308	Escherichia_albertii	g__Escherichia	p__Proteobacteria	2	164	0	0
c1730	Escherichia_albertii	g__Escherichia	p__Proteobacteria	2	164	0	0
c204	Escherichia_albertii	g__Escherichia	p__Proteobacteria	2	164	0	0
c2123	Escherichia_albertii	g__Escherichia	p__Proteobacteria	2	164	0	0
c2879	Escherichia_albertii	g__Escherichia	p__Proteobacteria	2	164	0	0
c346	Escherichia_albertii	g__Escherichia	p__Proteobacteria	2	164	0	0
c463	Escherichia_albertii	g__Escherichia	p__Proteobacteria	2	164	0	0
c469	Escherichia_albertii	g__Escherichia	p__Proteobacteria	2	164	0	0
c567	Escherichia_albertii	g__Escherichia	p__Proteobacteria	2	164	0	0
c590	Escherichia_albertii	g__Escherichia	p__Proteobacteria	2	164	0	0
c595	Escherichia_albertii	g__Escherichia	p__Proteobacteria	2	164	0	0
c658	Escherichia_albertii	g__Escherichia	p__Proteobacteria	2	164	0	0
c764	Escherichia_albertii	g__Escherichia	p__Proteobacteria	2	164	0	0
c85	Escherichia_albertii	g__Escherichia	p__Proteobacteria	2	164	0	0
c1654	Escherichia_coli	g__Escherichia	p__Proteobacteria	2	18595	0	0
c1833	Escherichia_coli	g__Escherichia	p__Proteobacteria	2	18595	0	0
c208	Escherichia_coli	g__Escherichia	p__Proteobacteria	2	18595	0	0
c2219	Escherichia_coli	g__Escherichia	p__Proteobacteria	2	18595	0	0
c2283	Escherichia_coli	g__Escherichia	p__Proteobacteria	2	18595	0	0
c230	Escherichia_coli	g__Escherichia	p__Proteobacteria	2	18595	0	0
c261	Escherichia_coli	g__Escherichia	p__Proteobacteria	2	18595	0	0
c275	Escherichia_coli	g__Escherichia	p__Proteobacteria	2	18595	0	0
c305	Escherichia_coli	g__Escherichia	p__Proteobacteria	2	18595	0	0
c309	Escherichia_coli	g__Escherichia	p__Proteobacteria	2	18595	0	0
c3137	Escherichia_coli	g__Escherichia	p__Proteobacteria	2	18595	0	0
c321	Escherichia_coli	g__Escherichia	p__Proteobacteria	2	18595	0	0
c331	Escherichia_coli	g__Escherichia	p__Proteobacteria	2	18595	0	0
c3489	Escherichia_coli	g__Escherichia	p__Proteobacteria	2	18595	0	0
c463	Escherichia_coli	g__Escherichia	p__Proteobacteria	2	18595	0	0
c548	Escherichia_coli	g__Escherichia	p__Proteobacteria	2	18595	0	0
c764	Escherichia_coli	g__Escherichia	p__Proteobacteria	2	18595	0	0
c868	Escherichia_coli	g__Escherichia	p__Proteobacteria	2	18595	0	0
c894	Escherichia_coli	g__Escherichia	p__Proteobacteria	2	18595	0	0
c1032	GGB9758_SGB15368	g__GGB9758	p__Firmicutes	2	3034	0	0
c1084	GGB9758_SGB15368	g__GGB9758	p__Firmicutes	2	3034	0	0
c1097	GGB9758_SGB15368	g__GGB9758	p__Firmicutes	2	3034	0	0
c154	GGB9758_SGB15368	g__GGB9758	p__Firmicutes	2	3034	0	0
c1549	GGB9758_SGB15368	g__GGB9758	p__Firmicutes	2	3034	0	0
c1625	GGB9758_SGB15368	g__GGB9758	p__Firmicutes	2	3034	0	0
c1660	GGB9758_SGB15368	g__GGB9758	p__Firmicutes	2	3034	0	0
c1665	GGB9758_SGB15368	g__GGB9758	p__Firmicutes	2	3034	0	0
c1690	GGB9758_SGB15368	g__GGB9758	p__Firmicutes	2	3034	0	0
c1778	GGB9758_SGB15368	g__GGB9758	p__Firmicutes	2	3034	0	0
c1784	GGB9758_SGB15368	g__GGB9758	p__Firmicutes	2	3034	0	0
c1864	GGB9758_SGB15368	g__GGB9758	p__Firmicutes	2	3034	0	0
c1921	GGB9758_SGB15368	g__GGB9758	p__Firmicutes	2	3034	0	0
c1972	GGB9758_SGB15368	g__GGB9758	p__Firmicutes	2	3034	0	0
c2083	GGB9758_SGB15368	g__GGB9758	p__Firmicutes	2	3034	0	0
c2119	GGB9758_SGB15368	g__GGB9758	p__Firmicutes	2	3034	0	0
c2421	GGB9758_SGB15368	g__GGB9758	p__Firmicutes	2	3034	0	0
c2678	GGB9758_SGB15368	g__GGB9758	p__Firmicutes	2	3034	0	0
c2881	GGB9758_SGB15368	g__GGB9758	p__Firmicutes	2	3034	0	0
c2939	GGB9758_SGB15368	g__GGB9758	p__Firmicutes	2	3034	0	0
c3474	GGB9758_SGB15368	g__GGB9758	p__Firmicutes	2	3034	0	0
c3785	GGB9758_SGB15368	g__GGB9758	p__Firmicutes	2	3034	0	0
c433	GGB9758_SGB15368	g__GGB9758	p__Firmicutes	2	3034	0	0
c640	GGB9758_SGB15368	g__GGB9758	p__Firmicutes	2	3034	0	0
c857	GGB9758_SGB15368	g__GGB9758	p__Firmicutes	2	3034	0	0
c928	GGB9758_SGB15368	g__GGB9758	p__Firmicutes	2	3034	0	0
c1148	Roseburia_inulinivorans	g__Roseburia	p__Firmicutes	2	1121	0	0
c1326	Roseburia_inulinivorans	g__Roseburia	p__Firmicutes	2	1121	0	0
c1387	Roseburia_inulinivorans	g__Roseburia	p__Firmicutes	2	1121	0	0
c1417	Roseburia_inulinivorans	g__Roseburia	p__Firmicutes	2	1121	0	0
c147	Roseburia_inulinivorans	g__Roseburia	p__Firmicutes	2	1121	0	0
c1514	Roseburia_inulinivorans	g__Roseburia	p__Firmicutes	2	1121	0	0
c1599	Roseburia_inulinivorans	g__Roseburia	p__Firmicutes	2	1121	0	0
c1691	Roseburia_inulinivorans	g__Roseburia	p__Firmicutes	2	1121	0	0
c1802	Roseburia_inulinivorans	g__Roseburia	p__Firmicutes	2	1121	0	0
c2141	Roseburia_inulinivorans	g__Roseburia	p__Firmicutes	2	1121	0	0
c2347	Roseburia_inulinivorans	g__Roseburia	p__Firmicutes	2	1121	0	0
c2480	Roseburia_inulinivorans	g__Roseburia	p__Firmicutes	2	1121	0	0
c2565	Roseburia_inulinivorans	g__Roseburia	p__Firmicutes	2	1121	0	0
c2694	Roseburia_inulinivorans	g__Roseburia	p__Firmicutes	2	1121	0	0
c2786	Roseburia_inulinivorans	g__Roseburia	p__Firmicutes	2	1121	0	0
c2826	Roseburia_inulinivorans	g__Roseburia	p__Firmicutes	2	1121	0	0
c2875	Roseburia_inulinivorans	g__Roseburia	p__Firmicutes	2	1121	0	0
c3070	Roseburia_inulinivorans	g__Roseburia	p__Firmicutes	2	1121	0	0
c3200	Roseburia_inulinivorans	g__Roseburia	p__Firmicutes	2	1121	0	0
c3235	Roseburia_inulinivorans	g__Roseburia	p__Firmicutes	2	1121	0	0
c3431	Roseburia_inulinivorans	g__Roseburia	p__Firmicutes	2	1121	0	0
c3563	Roseburia_inulinivorans	g__Roseburia	p__Firmicutes	2	1121	0	0
c3838	Roseburia_inulinivorans	g__Roseburia	p__Firmicutes	2	1121	0	0
c539	Roseburia_inulinivorans	g__Roseburia	p__Firmicutes	2	1121	0	0
c66	Roseburia_inulinivorans	g__Roseburia	p__Firmicutes	2	1121	0	0
c743	Roseburia_inulinivorans	g__Roseburia	p__Firmicutes	2	1121	0	0
c746	Roseburia_inulinivorans	g__Roseburia	p__Firmicutes	2	1121	0	0
c792	Roseburia_inulinivorans	g__Roseburia	p__Firmicutes	2	1121	0	0
c811	Roseburia_inulinivorans	g__Roseburia	p__Firmicutes	2	1121	0	0
c847	Roseburia_inulinivorans	g__Roseburia	p__Firmicutes	2	1121	0	0
c943	Roseburia_inulinivorans	g__Roseburia	p__Firmicutes	2	1121	0	0
c967	Roseburia_inulinivorans	g__Roseburia	p__Firmicutes	2	1121	0	0
c1148	Ruminococcus_lactaris	g__Mediterraneibacter	p__Firmicutes	2	696	0	0
c1278	Ruminococcus_lactaris	g__Mediterraneibacter	p__Firmicutes	2	696	0	0
c1592	Ruminococcus_lactaris	g__Mediterraneibacter	p__Firmicutes	2	696	0	0
c1824	Ruminococcus_lactaris	g__Mediterraneibacter	p__Firmicutes	2	696	0	0
c1982	Ruminococcus_lactaris	g__Mediterraneibacter	p__Firmicutes	2	696	0	0
c1993	Ruminococcus_lactaris	g__Mediterraneibacter	p__Firmicutes	2	696	0	0
c2267	Ruminococcus_lactaris	g__Mediterraneibacter	p__Firmicutes	2	696	0	0
c2274	Ruminococcus_lactaris	g__Mediterraneibacter	p__Firmicutes	2	696	0	0
c2362	Ruminococcus_lactaris	g__Mediterraneibacter	p__Firmicutes	2	696	0	0
c2464	Ruminococcus_lactaris	g__Mediterraneibacter	p__Firmicutes	2	696	0	0
c2807	Ruminococcus_lactaris	g__Mediterraneibacter	p__Firmicutes	2	696	0	0
c3106	Ruminococcus_lactaris	g__Mediterraneibacter	p__Firmicutes	2	696	0	0
c3347	Ruminococcus_lactaris	g__Mediterraneibacter	p__Firmicutes	2	696	0	0
c78	Ruminococcus_lactaris	g__Mediterraneibacter	p__Firmicutes	2	696	0	0
c1003	Bacteroides_uniformis	g__Bacteroides	p__Bacteroidetes	2	6758	0	0
c1105	Bacteroides_uniformis	g__Bacteroides	p__Bacteroidetes	2	6758	0	0
c1143	Bacteroides_uniformis	g__Bacteroides	p__Bacteroidetes	2	6758	0	0
c1217	Bacteroides_uniformis	g__Bacteroides	p__Bacteroidetes	2	6758	0	0
c1223	Bacteroides_uniformis	g__Bacteroides	p__Bacteroidetes	2	6758	0	0
c1245	Bacteroides_uniformis	g__Bacteroides	p__Bacteroidetes	2	6758	0	0
c1250	Bacteroides_uniformis	g__Bacteroides	p__Bacteroidetes	2	6758	0	0
c1480	Bacteroides_uniformis	g__Bacteroides	p__Bacteroidetes	2	6758	0	0
c2578	Bacteroides_uniformis	g__Bacteroides	p__Bacteroidetes	2	6758	0	0
c2646	Bacteroides_uniformis	g__Bacteroides	p__Bacteroidetes	2	6758	0	0
c2737	Bacteroides_uniformis	g__Bacteroides	p__Bacteroidetes	2	6758	0	0
c2746	Bacteroides_uniformis	g__Bacteroides	p__Bacteroidetes	2	6758	0	0
c2931	Bacteroides_uniformis	g__Bacteroides	p__Bacteroidetes	2	6758	0	0
c3008	Bacteroides_uniformis	g__Bacteroides	p__Bacteroidetes	2	6758	0	0
c3059	Bacteroides_uniformis	g__Bacteroides	p__Bacteroidetes	2	6758	0	0
c3081	Bacteroides_uniformis	g__Bacteroides	p__Bacteroidetes	2	6758	0	0
c3340	Bacteroides_uniformis	g__Bacteroides	p__Bacteroidetes	2	6758	0	0
c3403	Bacteroides_uniformis	g__Bacteroides	p__Bacteroidetes	2	6758	0	0
c3454	Bacteroides_uniformis	g__Bacteroides	p__Bacteroidetes	2	6758	0	0
c3631	Bacteroides_uniformis	g__Bacteroides	p__Bacteroidetes	2	6758	0	0
c3766	Bacteroides_uniformis	g__Bacteroides	p__Bacteroidetes	2	6758	0	0
c3826	Bacteroides_uniformis	g__Bacteroides	p__Bacteroidetes	2	6758	0	0
c483	Bacteroides_uniformis	g__Bacteroides	p__Bacteroidetes	2	6758	0	0
c533	Bacteroides_uniformis	g__Bacteroides	p__Bacteroidetes	2	6758	0	0
c553	Bacteroides_uniformis	g__Bacteroides	p__Bacteroidetes	2	6758	0	0
c577	Bacteroides_uniformis	g__Bacteroides	p__Bacteroidetes	2	6758	0	0
c682	Bacteroides_uniformis	g__Bacteroides	p__Bacteroidetes	2	6758	0	0
c757	Bacteroides_uniformis	g__Bacteroides	p__Bacteroidetes	2	6758	0	0
c793	Bacteroides_uniformis	g__Bacteroides	p__Bacteroidetes	2	6758	0	0
c899	Bacteroides_uniformis	g__Bacteroides	p__Bacteroidetes	2	6758	0	0
c914	Bacteroides_uniformis	g__Bacteroides	p__Bacteroidetes	2	6758	0	0
c1021	Clostridia_bacterium	g__Clostridia_unclassified	p__Firmicutes	2	13613	0	0
c109	Clostridia_bacterium	g__Clostridia_unclassified	p__Firmicutes	2	13613	0	0
c1127	Clostridia_bacterium	g__Clostridia_unclassified	p__Firmicutes	2	13613	0	0
c1138	Clostridia_bacterium	g__Clostridia_unclassified	p__Firmicutes	2	13613	0	0
c1155	Clostridia_bacterium	g__Clostridia_unclassified	p__Firmicutes	2	13613	0	0
c1159	Clostridia_bacterium	g__Clostridia_unclassified	p__Firmicutes	2	13613	0	0
c1166	Clostridia_bacterium	g__Clostridia_unclassified	p__Firmicutes	2	13613	0	0
c1246	Clostridia_bacterium	g__Clostridia_unclassified	p__Firmicutes	2	13613	0	0
c1314	Clostridia_bacterium	g__Clostridia_unclassified	p__Firmicutes	2	13613	0	0
c133	Clostridia_bacterium	g__Clostridia_unclassified	p__Firmicutes	2	13613	0	0
c1393	Clostridia_bacterium	g__Clostridia_unclassified	p__Firmicutes	2	13613	0	0
c146	Clostridia_bacterium	g__Clostridia_unclassified	p__Firmicutes	2	13613	0	0
c1496	Clostridia_bacterium	g__Clostridia_unclassified	p__Firmicutes	2	13613	0	0
c1530	Clostridia_bacterium	g__Clostridia_unclassified	p__Firmicutes	2	13613	0	0
c1593	Clostridia_bacterium	g__Clostridia_unclassified	p__Firmicutes	2	13613	0	0
c1599	Clostridia_bacterium	g__Clostridia_unclassified	p__Firmicutes	2	13613	0	0
c1613	Clostridia_bacterium	g__Clostridia_unclassified	p__Firmicutes	2	13613	0	0
c1744	Clostridia_bacterium	g__Clostridia_unclassified	p__Firmicutes	2	13613	0	0
c1755	Clostridia_bacterium	g__Clostridia_unclassified	p__Firmicutes	2	13613	0	0
c1763	Clostridia_bacterium	g__Clostridia_unclassified	p__Firmicutes	2	13613	0	0
c1767	Clostridia_bacterium	g__Clostridia_unclassified	p__Firmicutes	2	13613	0	0
c1791	Clostridia_bacterium	g__Clostridia_unclassified	p__Firmicutes	2	13613	0	0
c1815	Clostridia_bacterium	g__Clostridia_unclassified	p__Firmicutes	2	13613	0	0
c1849	Clostridia_bacterium	g__Clostridia_unclassified	p__Firmicutes	2	13613	0	0
c1852	Clostridia_bacterium	g__Clostridia_unclassified	p__Firmicutes	2	13613	0	0
c1860	Clostridia_bacterium	g__Clostridia_unclassified	p__Firmicutes	2	13613	0	0
c190	Clostridia_bacterium	g__Clostridia_unclassified	p__Firmicutes	2	13613	0	0
c1901	Clostridia_bacterium	g__Clostridia_unclassified	p__Firmicutes	2	13613	0	0
c2034	Clostridia_bacterium	g__Clostridia_unclassified	p__Firmicutes	2	13613	0	0
c2056	Clostridia_bacterium	g__Clostridia_unclassified	p__Firmicutes	2	13613	0	0
c2072	Clostridia_bacterium	g__Clostridia_unclassified	p__Firmicutes	2	13613	0	0
c2241	Clostridia_bacterium	g__Clostridia_unclassified	p__Firmicutes	2	13613	0	0
c2285	Clostridia_bacterium	g__Clostridia_unclassified	p__Firmicutes	2	13613	0	0
c2309	Clostridia_bacterium	g__Clostridia_unclassified	p__Firmicutes	2	13613	0	0
c2401	Clostridia_bacterium	g__Clostridia_unclassified	p__Firmicutes	2	13613	0	0
c2421	Clostridia_bacterium	g__Clostridia_unclassified	p__Firmicutes	2	13613	0	0
c2455	Clostridia_bacterium	g__Clostridia_unclassified	p__Firmicutes	2	13613	0	0
c2580	Clostridia_bacterium	g__Clostridia_unclassified	p__Firmicutes	2	13613	0	0
c2585	Clostridia_bacterium	g__Clostridia_unclassified	p__Firmicutes	2	13613	0	0
c2586	Clostridia_bacterium	g__Clostridia_unclassified	p__Firmicutes	2	13613	0	0
c2615	Clostridia_bacterium	g__Clostridia_unclassified	p__Firmicutes	2	13613	0	0
c2623	Clostridia_bacterium	g__Clostridia_unclassified	p__Firmicutes	2	13613	0	0
c2667	Clostridia_bacterium	g__Clostridia_unclassified	p__Firmicutes	2	13613	0	0
c2916	Clostridia_bacterium	g__Clostridia_unclassified	p__Firmicutes	2	13613	0	0
c3096	Clostridia_bacterium	g__Clostridia_unclassified	p__Firmicutes	2	13613	0	0
c315	Clostridia_bacterium	g__Clostridia_unclassified	p__Firmicutes	2	13613	0	0
c3168	Clostridia_bacterium	g__Clostridia_unclassified	p__Firmicutes	2	13613	0	0
c3210	Clostridia_bacterium	g__Clostridia_unclassified	p__Firmicutes	2	13613	0	0
c3265	Clostridia_bacterium	g__Clostridia_unclassified	p__Firmicutes	2	13613	0	0
c3312	Clostridia_bacterium	g__Clostridia_unclassified	p__Firmicutes	2	13613	0	0
c3451	Clostridia_bacterium	g__Clostridia_unclassified	p__Firmicutes	2	13613	0	0
c3581	Clostridia_bacterium	g__Clostridia_unclassified	p__Firmicutes	2	13613	0	0
c3614	Clostridia_bacterium	g__Clostridia_unclassified	p__Firmicutes	2	13613	0	0
c3648	Clostridia_bacterium	g__Clostridia_unclassified	p__Firmicutes	2	13613	0	0
c3741	Clostridia_bacterium	g__Clostridia_unclassified	p__Firmicutes	2	13613	0	0
c3915	Clostridia_bacterium	g__Clostridia_unclassified	p__Firmicutes	2	13613	0	0
c490	Clostridia_bacterium	g__Clostridia_unclassified	p__Firmicutes	2	13613	0	0
c491	Clostridia_bacterium	g__Clostridia_unclassified	p__Firmicutes	2	13613	0	0
c640	Clostridia_bacterium	g__Clostridia_unclassified	p__Firmicutes	2	13613	0	0
c66	Clostridia_bacterium	g__Clostridia_unclassified	p__Firmicutes	2	13613	0	0
c744	Clostridia_bacterium	g__Clostridia_unclassified	p__Firmicutes	2	13613	0	0
c765	Clostridia_bacterium	g__Clostridia_unclassified	p__Firmicutes	2	13613	0	0
c769	Clostridia_bacterium	g__Clostridia_unclassified	p__Firmicutes	2	13613	0	0
c795	Clostridia_bacterium	g__Clostridia_unclassified	p__Firmicutes	2	13613	0	0
c803	Clostridia_bacterium	g__Clostridia_unclassified	p__Firmicutes	2	13613	0	0
c812	Clostridia_bacterium	g__Clostridia_unclassified	p__Firmicutes	2	13613	0	0
c834	Clostridia_bacterium	g__Clostridia_unclassified	p__Firmicutes	2	13613	0	0
c845	Clostridia_bacterium	g__Clostridia_unclassified	p__Firmicutes	2	13613	0	0
c855	Clostridia_bacterium	g__Clostridia_unclassified	p__Firmicutes	2	13613	0	0
c879	Clostridia_bacterium	g__Clostridia_unclassified	p__Firmicutes	2	13613	0	0
c882	Clostridia_bacterium	g__Clostridia_unclassified	p__Firmicutes	2	13613	0	0
c893	Clostridia_bacterium	g__Clostridia_unclassified	p__Firmicutes	2	13613	0	0
c926	Clostridia_bacterium	g__Clostridia_unclassified	p__Firmicutes	2	13613	0	0
c947	Clostridia_bacterium	g__Clostridia_unclassified	p__Firmicutes	2	13613	0	0
c997	Clostridia_bacterium	g__Clostridia_unclassified	p__Firmicutes	2	13613	0	0
c1158	Clostridium_sp_AF34_10BH	g__Clostridium	p__Firmicutes	2	2365	0	0
c1770	Clostridium_sp_AF34_10BH	g__Clostridium	p__Firmicutes	2	2365	0	0
c2034	Clostridium_sp_AF34_10BH	g__Clostridium	p__Firmicutes	2	2365	0	0
c2232	Clostridium_sp_AF34_10BH	g__Clostridium	p__Firmicutes	2	2365	0	0
c2674	Clostridium_sp_AF34_10BH	g__Clostridium	p__Firmicutes	2	2365	0	0
c3062	Clostridium_sp_AF34_10BH	g__Clostridium	p__Firmicutes	2	2365	0	0
c3260	Clostridium_sp_AF34_10BH	g__Clostridium	p__Firmicutes	2	2365	0	0
c3288	Clostridium_sp_AF34_10BH	g__Clostridium	p__Firmicutes	2	2365	0	0
c3321	Clostridium_sp_AF34_10BH	g__Clostridium	p__Firmicutes	2	2365	0	0
c3522	Clostridium_sp_AF34_10BH	g__Clostridium	p__Firmicutes	2	2365	0	0
c3840	Clostridium_sp_AF34_10BH	g__Clostridium	p__Firmicutes	2	2365	0	0
c3937	Clostridium_sp_AF34_10BH	g__Clostridium	p__Firmicutes	2	2365	0	0
c760	Clostridium_sp_AF34_10BH	g__Clostridium	p__Firmicutes	2	2365	0	0
c1001	Enterocloster_clostridioformis	g__Enterocloster	p__Firmicutes	2	158	0	0
c1884	Enterocloster_clostridioformis	g__Enterocloster	p__Firmicutes	2	158	0	0
c2960	Enterocloster_clostridioformis	g__Enterocloster	p__Firmicutes	2	158	0	0
c3397	Enterocloster_clostridioformis	g__Enterocloster	p__Firmicutes	2	158	0	0
c3480	Enterocloster_clostridioformis	g__Enterocloster	p__Firmicutes	2	158	0	0
c3626	Enterocloster_clostridioformis	g__Enterocloster	p__Firmicutes	2	158	0	0
c3772	Enterocloster_clostridioformis	g__Enterocloster	p__Firmicutes	2	158	0	0
c3923	Enterocloster_clostridioformis	g__Enterocloster	p__Firmicutes	2	158	0	0
c909	Enterocloster_clostridioformis	g__Enterocloster	p__Firmicutes	2	158	0	0
c917	Enterocloster_clostridioformis	g__Enterocloster	p__Firmicutes	2	158	0	0
c1676	Erysipelotrichaceae_bacterium	g__Erysipelotrichaceae_unclassified	p__Firmicutes	2	442	0	0
c1681	Erysipelotrichaceae_bacterium	g__Erysipelotrichaceae_unclassified	p__Firmicutes	2	442	0	0
c1688	Erysipelotrichaceae_bacterium	g__Erysipelotrichaceae_unclassified	p__Firmicutes	2	442	0	0
c1704	Erysipelotrichaceae_bacterium	g__Erysipelotrichaceae_unclassified	p__Firmicutes	2	442	0	0
c3450	Erysipelotrichaceae_bacterium	g__Erysipelotrichaceae_unclassified	p__Firmicutes	2	442	0	0
c768	Erysipelotrichaceae_unclassified_SGB71090	g__Erysipelotrichaceae_unclassified	p__Firmicutes	2	46	0	0
c1288	Eubacteriaceae_bacterium	g__Eubacteriaceae_unclassified	p__Firmicutes	2	307	0	0
c1385	Eubacteriaceae_bacterium	g__Eubacteriaceae_unclassified	p__Firmicutes	2	307	0	0
c1395	Eubacteriaceae_bacterium	g__Eubacteriaceae_unclassified	p__Firmicutes	2	307	0	0
c1412	Eubacteriaceae_bacterium	g__Eubacteriaceae_unclassified	p__Firmicutes	2	307	0	0
c1421	Eubacteriaceae_bacterium	g__Eubacteriaceae_unclassified	p__Firmicutes	2	307	0	0
c1454	Eubacteriaceae_bacterium	g__Eubacteriaceae_unclassified	p__Firmicutes	2	307	0	0
c1486	Eubacteriaceae_bacterium	g__Eubacteriaceae_unclassified	p__Firmicutes	2	307	0	0
c1505	Eubacteriaceae_bacterium	g__Eubacteriaceae_unclassified	p__Firmicutes	2	307	0	0
c1626	Eubacteriaceae_bacterium	g__Eubacteriaceae_unclassified	p__Firmicutes	2	307	0	0
c1749	Eubacteriaceae_bacterium	g__Eubacteriaceae_unclassified	p__Firmicutes	2	307	0	0
c1987	Eubacteriaceae_bacterium	g__Eubacteriaceae_unclassified	p__Firmicutes	2	307	0	0
c2021	Eubacteriaceae_bacterium	g__Eubacteriaceae_unclassified	p__Firmicutes	2	307	0	0
c2564	Eubacteriaceae_bacterium	g__Eubacteriaceae_unclassified	p__Firmicutes	2	307	0	0
c3160	Eubacteriaceae_bacterium	g__Eubacteriaceae_unclassified	p__Firmicutes	2	307	0	0
c71	Eubacteriaceae_bacterium	g__Eubacteriaceae_unclassified	p__Firmicutes	2	307	0	0
c723	Eubacteriaceae_bacterium	g__Eubacteriaceae_unclassified	p__Firmicutes	2	307	0	0
c822	Eubacteriaceae_bacterium	g__Eubacteriaceae_unclassified	p__Firmicutes	2	307	0	0
c840	Eubacteriaceae_bacterium	g__Eubacteriaceae_unclassified	p__Firmicutes	2	307	0	0
c927	Eubacteriaceae_bacterium	g__Eubacteriaceae_unclassified	p__Firmicutes	2	307	0	0
c105	Eubacterium_sp_AM28_29	g__Eubacterium	p__Firmicutes	2	1257	0	0
c1072	Eubacterium_sp_AM28_29	g__Eubacterium	p__Firmicutes	2	1257	0	0
c1167	Eubacterium_sp_AM28_29	g__Eubacterium	p__Firmicutes	2	1257	0	0
c1278	Eubacterium_sp_AM28_29	g__Eubacterium	p__Firmicutes	2	1257	0	0
c1293	Eubacterium_sp_AM28_29	g__Eubacterium	p__Firmicutes	2	1257	0	0
c1303	Eubacterium_sp_AM28_29	g__Eubacterium	p__Firmicutes	2	1257	0	0
c1313	Eubacterium_sp_AM28_29	g__Eubacterium	p__Firmicutes	2	1257	0	0
c1327	Eubacterium_sp_AM28_29	g__Eubacterium	p__Firmicutes	2	1257	0	0
c1362	Eubacterium_sp_AM28_29	g__Eubacterium	p__Firmicutes	2	1257	0	0
c1381	Eubacterium_sp_AM28_29	g__Eubacterium	p__Firmicutes	2	1257	0	0
c1399	Eubacterium_sp_AM28_29	g__Eubacterium	p__Firmicutes	2	1257	0	0
c1409	Eubacterium_sp_AM28_29	g__Eubacterium	p__Firmicutes	2	1257	0	0
c143	Eubacterium_sp_AM28_29	g__Eubacterium	p__Firmicutes	2	1257	0	0
c1487	Eubacterium_sp_AM28_29	g__Eubacterium	p__Firmicutes	2	1257	0	0
c1497	Eubacterium_sp_AM28_29	g__Eubacterium	p__Firmicutes	2	1257	0	0
c1622	Eubacterium_sp_AM28_29	g__Eubacterium	p__Firmicutes	2	1257	0	0
c1758	Eubacterium_sp_AM28_29	g__Eubacterium	p__Firmicutes	2	1257	0	0
c1771	Eubacterium_sp_AM28_29	g__Eubacterium	p__Firmicutes	2	1257	0	0
c1908	Eubacterium_sp_AM28_29	g__Eubacterium	p__Firmicutes	2	1257	0	0
c2190	Eubacterium_sp_AM28_29	g__Eubacterium	p__Firmicutes	2	1257	0	0
c2223	Eubacterium_sp_AM28_29	g__Eubacterium	p__Firmicutes	2	1257	0	0
c2431	Eubacterium_sp_AM28_29	g__Eubacterium	p__Firmicutes	2	1257	0	0
c2594	Eubacterium_sp_AM28_29	g__Eubacterium	p__Firmicutes	2	1257	0	0
c2726	Eubacterium_sp_AM28_29	g__Eubacterium	p__Firmicutes	2	1257	0	0
c3109	Eubacterium_sp_AM28_29	g__Eubacterium	p__Firmicutes	2	1257	0	0
c3214	Eubacterium_sp_AM28_29	g__Eubacterium	p__Firmicutes	2	1257	0	0
c3309	Eubacterium_sp_AM28_29	g__Eubacterium	p__Firmicutes	2	1257	0	0
c3474	Eubacterium_sp_AM28_29	g__Eubacterium	p__Firmicutes	2	1257	0	0
c390	Eubacterium_sp_AM28_29	g__Eubacterium	p__Firmicutes	2	1257	0	0
c493	Eubacterium_sp_AM28_29	g__Eubacterium	p__Firmicutes	2	1257	0	0
c517	Eubacterium_sp_AM28_29	g__Eubacterium	p__Firmicutes	2	1257	0	0
c525	Eubacterium_sp_AM28_29	g__Eubacterium	p__Firmicutes	2	1257	0	0
c532	Eubacterium_sp_AM28_29	g__Eubacterium	p__Firmicutes	2	1257	0	0
c717	Eubacterium_sp_AM28_29	g__Eubacterium	p__Firmicutes	2	1257	0	0
c738	Eubacterium_sp_AM28_29	g__Eubacterium	p__Firmicutes	2	1257	0	0
c874	Eubacterium_sp_AM28_29	g__Eubacterium	p__Firmicutes	2	1257	0	0
c900	Eubacterium_sp_AM28_29	g__Eubacterium	p__Firmicutes	2	1257	0	0
c944	Eubacterium_sp_AM28_29	g__Eubacterium	p__Firmicutes	2	1257	0	0
c966	Eubacterium_sp_AM28_29	g__Eubacterium	p__Firmicutes	2	1257	0	0
c1128	Faecalibacillus_intestinalis	g__Faecalibacillus	p__Firmicutes	2	1381	0	0
c1288	Faecalibacillus_intestinalis	g__Faecalibacillus	p__Firmicutes	2	1381	0	0
c1622	Faecalibacillus_intestinalis	g__Faecalibacillus	p__Firmicutes	2	1381	0	0
c1942	Faecalibacillus_intestinalis	g__Faecalibacillus	p__Firmicutes	2	1381	0	0
c2206	Faecalibacillus_intestinalis	g__Faecalibacillus	p__Firmicutes	2	1381	0	0
c2359	Faecalibacillus_intestinalis	g__Faecalibacillus	p__Firmicutes	2	1381	0	0
c2362	Faecalibacillus_intestinalis	g__Faecalibacillus	p__Firmicutes	2	1381	0	0
c2520	Faecalibacillus_intestinalis	g__Faecalibacillus	p__Firmicutes	2	1381	0	0
c2564	Faecalibacillus_intestinalis	g__Faecalibacillus	p__Firmicutes	2	1381	0	0
c3062	Faecalibacillus_intestinalis	g__Faecalibacillus	p__Firmicutes	2	1381	0	0
c3109	Faecalibacillus_intestinalis	g__Faecalibacillus	p__Firmicutes	2	1381	0	0
c3160	Faecalibacillus_intestinalis	g__Faecalibacillus	p__Firmicutes	2	1381	0	0
c3309	Faecalibacillus_intestinalis	g__Faecalibacillus	p__Firmicutes	2	1381	0	0
c3347	Faecalibacillus_intestinalis	g__Faecalibacillus	p__Firmicutes	2	1381	0	0
c3474	Faecalibacillus_intestinalis	g__Faecalibacillus	p__Firmicutes	2	1381	0	0
c3643	Faecalibacillus_intestinalis	g__Faecalibacillus	p__Firmicutes	2	1381	0	0
c390	Faecalibacillus_intestinalis	g__Faecalibacillus	p__Firmicutes	2	1381	0	0
c3906	Faecalibacillus_intestinalis	g__Faecalibacillus	p__Firmicutes	2	1381	0	0
c527	Faecalibacillus_intestinalis	g__Faecalibacillus	p__Firmicutes	2	1381	0	0
c670	Faecalibacillus_intestinalis	g__Faecalibacillus	p__Firmicutes	2	1381	0	0
c760	Faecalibacillus_intestinalis	g__Faecalibacillus	p__Firmicutes	2	1381	0	0
c822	Faecalibacillus_intestinalis	g__Faecalibacillus	p__Firmicutes	2	1381	0	0
c1541	GGB3256_SGB4303	g__GGB3256	p__Firmicutes	2	1772	0	0
c3191	GGB3256_SGB4303	g__GGB3256	p__Firmicutes	2	1772	0	0
c1072	GGB3637_SGB4930	g__GGB3637	p__Firmicutes	2	97	0	0
c2335	GGB3637_SGB4930	g__GGB3637	p__Firmicutes	2	97	0	0
c3840	GGB3637_SGB4930	g__GGB3637	p__Firmicutes	2	97	0	0
c1123	GGB9633_SGB15090	g__GGB9633	p__Firmicutes	2	688	0	0
c1138	GGB9633_SGB15090	g__GGB9633	p__Firmicutes	2	688	0	0
c1225	GGB9633_SGB15090	g__GGB9633	p__Firmicutes	2	688	0	0
c1376	GGB9633_SGB15090	g__GGB9633	p__Firmicutes	2	688	0	0
c2057	GGB9633_SGB15090	g__GGB9633	p__Firmicutes	2	688	0	0
c2102	GGB9633_SGB15090	g__GGB9633	p__Firmicutes	2	688	0	0
c2213	GGB9633_SGB15090	g__GGB9633	p__Firmicutes	2	688	0	0
c2335	GGB9633_SGB15090	g__GGB9633	p__Firmicutes	2	688	0	0
c2498	GGB9633_SGB15090	g__GGB9633	p__Firmicutes	2	688	0	0
c2629	GGB9633_SGB15090	g__GGB9633	p__Firmicutes	2	688	0	0
c2993	GGB9633_SGB15090	g__GGB9633	p__Firmicutes	2	688	0	0
c3032	GGB9633_SGB15090	g__GGB9633	p__Firmicutes	2	688	0	0
c3095	GGB9633_SGB15090	g__GGB9633	p__Firmicutes	2	688	0	0
c3101	GGB9633_SGB15090	g__GGB9633	p__Firmicutes	2	688	0	0
c3104	GGB9633_SGB15090	g__GGB9633	p__Firmicutes	2	688	0	0
c3313	GGB9633_SGB15090	g__GGB9633	p__Firmicutes	2	688	0	0
c3348	GGB9633_SGB15090	g__GGB9633	p__Firmicutes	2	688	0	0
c3628	GGB9633_SGB15090	g__GGB9633	p__Firmicutes	2	688	0	0
c3733	GGB9633_SGB15090	g__GGB9633	p__Firmicutes	2	688	0	0
c3864	GGB9633_SGB15090	g__GGB9633	p__Firmicutes	2	688	0	0
c1001	Lachnospiraceae_bacterium	g__Lachnospiraceae_unclassified	p__Firmicutes	2	3222	0	0
c1031	Lachnospiraceae_bacterium	g__Lachnospiraceae_unclassified	p__Firmicutes	2	3222	0	0
c1108	Lachnospiraceae_bacterium	g__Lachnospiraceae_unclassified	p__Firmicutes	2	3222	0	0
c1114	Lachnospiraceae_bacterium	g__Lachnospiraceae_unclassified	p__Firmicutes	2	3222	0	0
c1190	Lachnospiraceae_bacterium	g__Lachnospiraceae_unclassified	p__Firmicutes	2	3222	0	0
c1240	Lachnospiraceae_bacterium	g__Lachnospiraceae_unclassified	p__Firmicutes	2	3222	0	0
c1327	Lachnospiraceae_bacterium	g__Lachnospiraceae_unclassified	p__Firmicutes	2	3222	0	0
c133	Lachnospiraceae_bacterium	g__Lachnospiraceae_unclassified	p__Firmicutes	2	3222	0	0
c1334	Lachnospiraceae_bacterium	g__Lachnospiraceae_unclassified	p__Firmicutes	2	3222	0	0
c1387	Lachnospiraceae_bacterium	g__Lachnospiraceae_unclassified	p__Firmicutes	2	3222	0	0
c1389	Lachnospiraceae_bacterium	g__Lachnospiraceae_unclassified	p__Firmicutes	2	3222	0	0
c1395	Lachnospiraceae_bacterium	g__Lachnospiraceae_unclassified	p__Firmicutes	2	3222	0	0
c1415	Lachnospiraceae_bacterium	g__Lachnospiraceae_unclassified	p__Firmicutes	2	3222	0	0
c1451	Lachnospiraceae_bacterium	g__Lachnospiraceae_unclassified	p__Firmicutes	2	3222	0	0
c1454	Lachnospiraceae_bacterium	g__Lachnospiraceae_unclassified	p__Firmicutes	2	3222	0	0
c1459	Lachnospiraceae_bacterium	g__Lachnospiraceae_unclassified	p__Firmicutes	2	3222	0	0
c1460	Lachnospiraceae_bacterium	g__Lachnospiraceae_unclassified	p__Firmicutes	2	3222	0	0
c1505	Lachnospiraceae_bacterium	g__Lachnospiraceae_unclassified	p__Firmicutes	2	3222	0	0
c1592	Lachnospiraceae_bacterium	g__Lachnospiraceae_unclassified	p__Firmicutes	2	3222	0	0
c1626	Lachnospiraceae_bacterium	g__Lachnospiraceae_unclassified	p__Firmicutes	2	3222	0	0
c1767	Lachnospiraceae_bacterium	g__Lachnospiraceae_unclassified	p__Firmicutes	2	3222	0	0
c1818	Lachnospiraceae_bacterium	g__Lachnospiraceae_unclassified	p__Firmicutes	2	3222	0	0
c2267	Lachnospiraceae_bacterium	g__Lachnospiraceae_unclassified	p__Firmicutes	2	3222	0	0
c2275	Lachnospiraceae_bacterium	g__Lachnospiraceae_unclassified	p__Firmicutes	2	3222	0	0
c2390	Lachnospiraceae_bacterium	g__Lachnospiraceae_unclassified	p__Firmicutes	2	3222	0	0
c2403	Lachnospiraceae_bacterium	g__Lachnospiraceae_unclassified	p__Firmicutes	2	3222	0	0
c2431	Lachnospiraceae_bacterium	g__Lachnospiraceae_unclassified	p__Firmicutes	2	3222	0	0
c2549	Lachnospiraceae_bacterium	g__Lachnospiraceae_unclassified	p__Firmicutes	2	3222	0	0
c2562	Lachnospiraceae_bacterium	g__Lachnospiraceae_unclassified	p__Firmicutes	2	3222	0	0
c2643	Lachnospiraceae_bacterium	g__Lachnospiraceae_unclassified	p__Firmicutes	2	3222	0	0
c2674	Lachnospiraceae_bacterium	g__Lachnospiraceae_unclassified	p__Firmicutes	2	3222	0	0
c2935	Lachnospiraceae_bacterium	g__Lachnospiraceae_unclassified	p__Firmicutes	2	3222	0	0
c3149	Lachnospiraceae_bacterium	g__Lachnospiraceae_unclassified	p__Firmicutes	2	3222	0	0
c3362	Lachnospiraceae_bacterium	g__Lachnospiraceae_unclassified	p__Firmicutes	2	3222	0	0
c3547	Lachnospiraceae_bacterium	g__Lachnospiraceae_unclassified	p__Firmicutes	2	3222	0	0
c3717	Lachnospiraceae_bacterium	g__Lachnospiraceae_unclassified	p__Firmicutes	2	3222	0	0
c382	Lachnospiraceae_bacterium	g__Lachnospiraceae_unclassified	p__Firmicutes	2	3222	0	0
c3820	Lachnospiraceae_bacterium	g__Lachnospiraceae_unclassified	p__Firmicutes	2	3222	0	0
c3831	Lachnospiraceae_bacterium	g__Lachnospiraceae_unclassified	p__Firmicutes	2	3222	0	0
c70	Lachnospiraceae_bacterium	g__Lachnospiraceae_unclassified	p__Firmicutes	2	3222	0	0
c72	Lachnospiraceae_bacterium	g__Lachnospiraceae_unclassified	p__Firmicutes	2	3222	0	0
c76	Lachnospiraceae_bacterium	g__Lachnospiraceae_unclassified	p__Firmicutes	2	3222	0	0
c811	Lachnospiraceae_bacterium	g__Lachnospiraceae_unclassified	p__Firmicutes	2	3222	0	0
c900	Lachnospiraceae_bacterium	g__Lachnospiraceae_unclassified	p__Firmicutes	2	3222	0	0
c909	Lachnospiraceae_bacterium	g__Lachnospiraceae_unclassified	p__Firmicutes	2	3222	0	0
c1648	Pseudoruminococcus_massiliensis	g__Pseudoruminococcus	p__Firmicutes	2	556	0	0
c2206	Pseudoruminococcus_massiliensis	g__Pseudoruminococcus	p__Firmicutes	2	556	0	0
c226	Pseudoruminococcus_massiliensis	g__Pseudoruminococcus	p__Firmicutes	2	556	0	0
c2274	Pseudoruminococcus_massiliensis	g__Pseudoruminococcus	p__Firmicutes	2	556	0	0
c2487	Pseudoruminococcus_massiliensis	g__Pseudoruminococcus	p__Firmicutes	2	556	0	0
c1001	Ruminococcus_sp_NSJ_71	g__Ruminococcus	p__Firmicutes	2	1587	0	0
c1042	Ruminococcus_sp_NSJ_71	g__Ruminococcus	p__Firmicutes	2	1587	0	0
c2206	Ruminococcus_sp_NSJ_71	g__Ruminococcus	p__Firmicutes	2	1587	0	0
c2274	Ruminococcus_sp_NSJ_71	g__Ruminococcus	p__Firmicutes	2	1587	0	0
c2643	Ruminococcus_sp_NSJ_71	g__Ruminococcus	p__Firmicutes	2	1587	0	0
c3744	Ruminococcus_sp_NSJ_71	g__Ruminococcus	p__Firmicutes	2	1587	0	0
c705	Ruminococcus_sp_NSJ_71	g__Ruminococcus	p__Firmicutes	2	1587	0	0
c845	Ruminococcus_sp_NSJ_71	g__Ruminococcus	p__Firmicutes	2	1587	0	0
c854	Ruminococcus_sp_NSJ_71	g__Ruminococcus	p__Firmicutes	2	1587	0	0
c1002	Bacteroides_eggerthii	g__Bacteroides	p__Bacteroidetes	2	533	0	0
c1105	Bacteroides_eggerthii	g__Bacteroides	p__Bacteroidetes	2	533	0	0
c1112	Bacteroides_eggerthii	g__Bacteroides	p__Bacteroidetes	2	533	0	0
c1193	Bacteroides_eggerthii	g__Bacteroides	p__Bacteroidetes	2	533	0	0
c1317	Bacteroides_eggerthii	g__Bacteroides	p__Bacteroidetes	2	533	0	0
c1320	Bacteroides_eggerthii	g__Bacteroides	p__Bacteroidetes	2	533	0	0
c1371	Bacteroides_eggerthii	g__Bacteroides	p__Bacteroidetes	2	533	0	0
c1375	Bacteroides_eggerthii	g__Bacteroides	p__Bacteroidetes	2	533	0	0
c1381	Bacteroides_eggerthii	g__Bacteroides	p__Bacteroidetes	2	533	0	0
c1395	Bacteroides_eggerthii	g__Bacteroides	p__Bacteroidetes	2	533	0	0
c1419	Bacteroides_eggerthii	g__Bacteroides	p__Bacteroidetes	2	533	0	0
c1451	Bacteroides_eggerthii	g__Bacteroides	p__Bacteroidetes	2	533	0	0
c1460	Bacteroides_eggerthii	g__Bacteroides	p__Bacteroidetes	2	533	0	0
c1477	Bacteroides_eggerthii	g__Bacteroides	p__Bacteroidetes	2	533	0	0
c1485	Bacteroides_eggerthii	g__Bacteroides	p__Bacteroidetes	2	533	0	0
c1511	Bacteroides_eggerthii	g__Bacteroides	p__Bacteroidetes	2	533	0	0
c1581	Bacteroides_eggerthii	g__Bacteroides	p__Bacteroidetes	2	533	0	0
c1626	Bacteroides_eggerthii	g__Bacteroides	p__Bacteroidetes	2	533	0	0
c1631	Bacteroides_eggerthii	g__Bacteroides	p__Bacteroidetes	2	533	0	0
c1830	Bacteroides_eggerthii	g__Bacteroides	p__Bacteroidetes	2	533	0	0
c1831	Bacteroides_eggerthii	g__Bacteroides	p__Bacteroidetes	2	533	0	0
c1933	Bacteroides_eggerthii	g__Bacteroides	p__Bacteroidetes	2	533	0	0
c2030	Bacteroides_eggerthii	g__Bacteroides	p__Bacteroidetes	2	533	0	0
c2055	Bacteroides_eggerthii	g__Bacteroides	p__Bacteroidetes	2	533	0	0
c2223	Bacteroides_eggerthii	g__Bacteroides	p__Bacteroidetes	2	533	0	0
c2448	Bacteroides_eggerthii	g__Bacteroides	p__Bacteroidetes	2	533	0	0
c2531	Bacteroides_eggerthii	g__Bacteroides	p__Bacteroidetes	2	533	0	0
c2578	Bacteroides_eggerthii	g__Bacteroides	p__Bacteroidetes	2	533	0	0
c2816	Bacteroides_eggerthii	g__Bacteroides	p__Bacteroidetes	2	533	0	0
c2934	Bacteroides_eggerthii	g__Bacteroides	p__Bacteroidetes	2	533	0	0
c2970	Bacteroides_eggerthii	g__Bacteroides	p__Bacteroidetes	2	533	0	0
c3015	Bacteroides_eggerthii	g__Bacteroides	p__Bacteroidetes	2	533	0	0
c3049	Bacteroides_eggerthii	g__Bacteroides	p__Bacteroidetes	2	533	0	0
c3675	Bacteroides_eggerthii	g__Bacteroides	p__Bacteroidetes	2	533	0	0
c3682	Bacteroides_eggerthii	g__Bacteroides	p__Bacteroidetes	2	533	0	0
c3730	Bacteroides_eggerthii	g__Bacteroides	p__Bacteroidetes	2	533	0	0
c483	Bacteroides_eggerthii	g__Bacteroides	p__Bacteroidetes	2	533	0	0
c533	Bacteroides_eggerthii	g__Bacteroides	p__Bacteroidetes	2	533	0	0
c577	Bacteroides_eggerthii	g__Bacteroides	p__Bacteroidetes	2	533	0	0
c614	Bacteroides_eggerthii	g__Bacteroides	p__Bacteroidetes	2	533	0	0
c68	Bacteroides_eggerthii	g__Bacteroides	p__Bacteroidetes	2	533	0	0
c71	Bacteroides_eggerthii	g__Bacteroides	p__Bacteroidetes	2	533	0	0
c927	Bacteroides_eggerthii	g__Bacteroides	p__Bacteroidetes	2	533	0	0
c98	Bacteroides_eggerthii	g__Bacteroides	p__Bacteroidetes	2	533	0	0
c134	Bifidobacterium_adolescentis	g__Bifidobacterium	p__Actinobacteria	2	2922	0	0
c2090	Bifidobacterium_adolescentis	g__Bifidobacterium	p__Actinobacteria	2	2922	0	0
c2522	Bifidobacterium_adolescentis	g__Bifidobacterium	p__Actinobacteria	2	2922	0	0
c2584	Bifidobacterium_adolescentis	g__Bifidobacterium	p__Actinobacteria	2	2922	0	0
c2837	Bifidobacterium_adolescentis	g__Bifidobacterium	p__Actinobacteria	2	2922	0	0
c3171	Bifidobacterium_adolescentis	g__Bifidobacterium	p__Actinobacteria	2	2922	0	0
c3211	Bifidobacterium_adolescentis	g__Bifidobacterium	p__Actinobacteria	2	2922	0	0
c1002	Bifidobacterium_angulatum	g__Bifidobacterium	p__Actinobacteria	2	87	0	0
c3114	Bifidobacterium_angulatum	g__Bifidobacterium	p__Actinobacteria	2	87	0	0
c3577	Bifidobacterium_angulatum	g__Bifidobacterium	p__Actinobacteria	2	87	0	0
c3730	Bifidobacterium_angulatum	g__Bifidobacterium	p__Actinobacteria	2	87	0	0
c3911	Bifidobacterium_angulatum	g__Bifidobacterium	p__Actinobacteria	2	87	0	0
c766	Bifidobacterium_angulatum	g__Bifidobacterium	p__Actinobacteria	2	87	0	0
c787	Bifidobacterium_angulatum	g__Bifidobacterium	p__Actinobacteria	2	87	0	0
c998	Bifidobacterium_angulatum	g__Bifidobacterium	p__Actinobacteria	2	87	0	0
c2098	Bifidobacterium_bifidum	g__Bifidobacterium	p__Actinobacteria	2	1267	0	0
c2430	Bifidobacterium_bifidum	g__Bifidobacterium	p__Actinobacteria	2	1267	0	0
c2476	Bifidobacterium_bifidum	g__Bifidobacterium	p__Actinobacteria	2	1267	0	0
c2930	Bifidobacterium_bifidum	g__Bifidobacterium	p__Actinobacteria	2	1267	0	0
c3007	Bifidobacterium_bifidum	g__Bifidobacterium	p__Actinobacteria	2	1267	0	0
c3279	Bifidobacterium_bifidum	g__Bifidobacterium	p__Actinobacteria	2	1267	0	0
c1017	Bifidobacterium_boum	g__Bifidobacterium	p__Actinobacteria	2	4	0	1
c869	Bifidobacterium_boum	g__Bifidobacterium	p__Actinobacteria	2	4	0	1
c1869	Bifidobacterium_catenulatum	g__Bifidobacterium	p__Actinobacteria	2	431	0	0
c1950	Bifidobacterium_catenulatum	g__Bifidobacterium	p__Actinobacteria	2	431	0	0
c2245	Bifidobacterium_catenulatum	g__Bifidobacterium	p__Actinobacteria	2	431	0	0
c3073	Bifidobacterium_catenulatum	g__Bifidobacterium	p__Actinobacteria	2	431	0	0
c3119	Bifidobacterium_catenulatum	g__Bifidobacterium	p__Actinobacteria	2	431	0	0
c2135	Bifidobacterium_dentium	g__Bifidobacterium	p__Actinobacteria	2	185	0	0
c2263	Bifidobacterium_dentium	g__Bifidobacterium	p__Actinobacteria	2	185	0	0
c2383	Bifidobacterium_dentium	g__Bifidobacterium	p__Actinobacteria	2	185	0	0
c2701	Bifidobacterium_dentium	g__Bifidobacterium	p__Actinobacteria	2	185	0	0
c3325	Bifidobacterium_dentium	g__Bifidobacterium	p__Actinobacteria	2	185	0	0
c1002	Bifidobacterium_gallicum	g__Bifidobacterium	p__Actinobacteria	2	2	0	1
c761	Bifidobacterium_gallicum	g__Bifidobacterium	p__Actinobacteria	2	2	0	1
c121	Bifidobacterium_longum	g__Bifidobacterium	p__Actinobacteria	2	3602	0	0
c134	Bifidobacterium_longum	g__Bifidobacterium	p__Actinobacteria	2	3602	0	0
c2462	Bifidobacterium_longum	g__Bifidobacterium	p__Actinobacteria	2	3602	0	0
c2956	Bifidobacterium_longum	g__Bifidobacterium	p__Actinobacteria	2	3602	0	0
c3911	Bifidobacterium_longum	g__Bifidobacterium	p__Actinobacteria	2	3602	0	0
c851	Bifidobacterium_longum	g__Bifidobacterium	p__Actinobacteria	2	3602	0	0
c992	Bifidobacterium_longum	g__Bifidobacterium	p__Actinobacteria	2	3602	0	0
c2098	Bifidobacterium_pseudocatenulatum	g__Bifidobacterium	p__Actinobacteria	2	1187	0	0
c2317	Bifidobacterium_pseudocatenulatum	g__Bifidobacterium	p__Actinobacteria	2	1187	0	0
c2441	Bifidobacterium_pseudocatenulatum	g__Bifidobacterium	p__Actinobacteria	2	1187	0	0
c3007	Bifidobacterium_pseudocatenulatum	g__Bifidobacterium	p__Actinobacteria	2	1187	0	0
c3211	Bifidobacterium_pseudocatenulatum	g__Bifidobacterium	p__Actinobacteria	2	1187	0	0
c996	Bifidobacterium_pseudocatenulatum	g__Bifidobacterium	p__Actinobacteria	2	1187	0	0
c1002	Bifidobacterium_pullorum	g__Bifidobacterium	p__Actinobacteria	2	23	0	1
c1112	Bifidobacterium_pullorum	g__Bifidobacterium	p__Actinobacteria	2	23	0	1
c1391	Bifidobacterium_pullorum	g__Bifidobacterium	p__Actinobacteria	2	23	0	1
c1902	Bifidobacterium_pullorum	g__Bifidobacterium	p__Actinobacteria	2	23	0	1
c3730	Bifidobacterium_pullorum	g__Bifidobacterium	p__Actinobacteria	2	23	0	1
c1017	Bifidobacterium_ruminantium	g__Bifidobacterium	p__Actinobacteria	2	13	0	1
c1049	Bifidobacterium_ruminantium	g__Bifidobacterium	p__Actinobacteria	2	13	0	1
c1563	Bifidobacterium_ruminantium	g__Bifidobacterium	p__Actinobacteria	2	13	0	1
c2731	Bifidobacterium_ruminantium	g__Bifidobacterium	p__Actinobacteria	2	13	0	1
c3082	Bifidobacterium_ruminantium	g__Bifidobacterium	p__Actinobacteria	2	13	0	1
c3395	Bifidobacterium_ruminantium	g__Bifidobacterium	p__Actinobacteria	2	13	0	1
c767	Bifidobacterium_ruminantium	g__Bifidobacterium	p__Actinobacteria	2	13	0	1
c797	Bifidobacterium_ruminantium	g__Bifidobacterium	p__Actinobacteria	2	13	0	1
c873	Bifidobacterium_ruminantium	g__Bifidobacterium	p__Actinobacteria	2	13	0	1
c933	Bifidobacterium_ruminantium	g__Bifidobacterium	p__Actinobacteria	2	13	0	1
c992	Bifidobacterium_ruminantium	g__Bifidobacterium	p__Actinobacteria	2	13	0	1
c598	Bifidobacterium_thermophilum	g__Bifidobacterium	p__Actinobacteria	2	13	0	1
c800	Bifidobacterium_thermophilum	g__Bifidobacterium	p__Actinobacteria	2	13	0	1
c1391	Bifidobacterium_tsurumiense	g__Bifidobacterium	p__Actinobacteria	2	6	0	1
c2168	Bifidobacterium_tsurumiense	g__Bifidobacterium	p__Actinobacteria	2	6	0	1
c3159	Bifidobacterium_tsurumiense	g__Bifidobacterium	p__Actinobacteria	2	6	0	1
c598	Bifidobacterium_tsurumiense	g__Bifidobacterium	p__Actinobacteria	2	6	0	1
c801	Bifidobacterium_tsurumiense	g__Bifidobacterium	p__Actinobacteria	2	6	0	1
c998	Bifidobacterium_tsurumiense	g__Bifidobacterium	p__Actinobacteria	2	6	0	1
c2168	Eggerthellaceae_unclassified_SGB14322	g__Eggerthellaceae_unclassified	p__Actinobacteria	2	361	0	0
c2285	Eggerthellaceae_unclassified_SGB14322	g__Eggerthellaceae_unclassified	p__Actinobacteria	2	361	0	0
c288	Eggerthellaceae_unclassified_SGB14322	g__Eggerthellaceae_unclassified	p__Actinobacteria	2	361	0	0
c3159	Eggerthellaceae_unclassified_SGB14322	g__Eggerthellaceae_unclassified	p__Actinobacteria	2	361	0	0
c3857	Eggerthellaceae_unclassified_SGB14322	g__Eggerthellaceae_unclassified	p__Actinobacteria	2	361	0	0
c598	Eggerthellaceae_unclassified_SGB14322	g__Eggerthellaceae_unclassified	p__Actinobacteria	2	361	0	0
c801	Eggerthellaceae_unclassified_SGB14322	g__Eggerthellaceae_unclassified	p__Actinobacteria	2	361	0	0
c998	Eggerthellaceae_unclassified_SGB14322	g__Eggerthellaceae_unclassified	p__Actinobacteria	2	361	0	0
c1017	GGB39880_SGB53839	g__GGB39880	p__Actinobacteria	2	6	0	1
c1600	GGB39880_SGB53839	g__GGB39880	p__Actinobacteria	2	6	0	1
c1902	GGB39880_SGB53839	g__GGB39880	p__Actinobacteria	2	6	0	1
c2016	GGB39880_SGB53839	g__GGB39880	p__Actinobacteria	2	6	0	1
c2052	GGB39880_SGB53839	g__GGB39880	p__Actinobacteria	2	6	0	1
c2085	GGB39880_SGB53839	g__GGB39880	p__Actinobacteria	2	6	0	1
c2462	GGB39880_SGB53839	g__GGB39880	p__Actinobacteria	2	6	0	1
c2731	GGB39880_SGB53839	g__GGB39880	p__Actinobacteria	2	6	0	1
c3082	GGB39880_SGB53839	g__GGB39880	p__Actinobacteria	2	6	0	1
c3395	GGB39880_SGB53839	g__GGB39880	p__Actinobacteria	2	6	0	1
c3508	GGB39880_SGB53839	g__GGB39880	p__Actinobacteria	2	6	0	1
c749	GGB39880_SGB53839	g__GGB39880	p__Actinobacteria	2	6	0	1
c869	GGB39880_SGB53839	g__GGB39880	p__Actinobacteria	2	6	0	1
c1020	Bacteroides_xylanisolvens	g__Bacteroides	p__Bacteroidetes	2	364	0	0
c1167	Bacteroides_xylanisolvens	g__Bacteroides	p__Bacteroidetes	2	364	0	0
c1263	Bacteroides_xylanisolvens	g__Bacteroides	p__Bacteroidetes	2	364	0	0
c1268	Bacteroides_xylanisolvens	g__Bacteroides	p__Bacteroidetes	2	364	0	0
c1317	Bacteroides_xylanisolvens	g__Bacteroides	p__Bacteroidetes	2	364	0	0
c132	Bacteroides_xylanisolvens	g__Bacteroides	p__Bacteroidetes	2	364	0	0
c1323	Bacteroides_xylanisolvens	g__Bacteroides	p__Bacteroidetes	2	364	0	0
c1385	Bacteroides_xylanisolvens	g__Bacteroides	p__Bacteroidetes	2	364	0	0
c1412	Bacteroides_xylanisolvens	g__Bacteroides	p__Bacteroidetes	2	364	0	0
c1423	Bacteroides_xylanisolvens	g__Bacteroides	p__Bacteroidetes	2	364	0	0
c1428	Bacteroides_xylanisolvens	g__Bacteroides	p__Bacteroidetes	2	364	0	0
c1454	Bacteroides_xylanisolvens	g__Bacteroides	p__Bacteroidetes	2	364	0	0
c1459	Bacteroides_xylanisolvens	g__Bacteroides	p__Bacteroidetes	2	364	0	0
c1487	Bacteroides_xylanisolvens	g__Bacteroides	p__Bacteroidetes	2	364	0	0
c1511	Bacteroides_xylanisolvens	g__Bacteroides	p__Bacteroidetes	2	364	0	0
c1626	Bacteroides_xylanisolvens	g__Bacteroides	p__Bacteroidetes	2	364	0	0
c1631	Bacteroides_xylanisolvens	g__Bacteroides	p__Bacteroidetes	2	364	0	0
c1832	Bacteroides_xylanisolvens	g__Bacteroides	p__Bacteroidetes	2	364	0	0
c198	Bacteroides_xylanisolvens	g__Bacteroides	p__Bacteroidetes	2	364	0	0
c2055	Bacteroides_xylanisolvens	g__Bacteroides	p__Bacteroidetes	2	364	0	0
c2212	Bacteroides_xylanisolvens	g__Bacteroides	p__Bacteroidetes	2	364	0	0
c2319	Bacteroides_xylanisolvens	g__Bacteroides	p__Bacteroidetes	2	364	0	0
c2336	Bacteroides_xylanisolvens	g__Bacteroides	p__Bacteroidetes	2	364	0	0
c2517	Bacteroides_xylanisolvens	g__Bacteroides	p__Bacteroidetes	2	364	0	0
c263	Bacteroides_xylanisolvens	g__Bacteroides	p__Bacteroidetes	2	364	0	0
c2649	Bacteroides_xylanisolvens	g__Bacteroides	p__Bacteroidetes	2	364	0	0
c3158	Bacteroides_xylanisolvens	g__Bacteroides	p__Bacteroidetes	2	364	0	0
c3682	Bacteroides_xylanisolvens	g__Bacteroides	p__Bacteroidetes	2	364	0	0
c3806	Bacteroides_xylanisolvens	g__Bacteroides	p__Bacteroidetes	2	364	0	0
c3894	Bacteroides_xylanisolvens	g__Bacteroides	p__Bacteroidetes	2	364	0	0
c668	Bacteroides_xylanisolvens	g__Bacteroides	p__Bacteroidetes	2	364	0	0
c683	Bacteroides_xylanisolvens	g__Bacteroides	p__Bacteroidetes	2	364	0	0
c692	Bacteroides_xylanisolvens	g__Bacteroides	p__Bacteroidetes	2	364	0	0
c703	Bacteroides_xylanisolvens	g__Bacteroides	p__Bacteroidetes	2	364	0	0
c777	Bacteroides_xylanisolvens	g__Bacteroides	p__Bacteroidetes	2	364	0	0
c823	Bacteroides_xylanisolvens	g__Bacteroides	p__Bacteroidetes	2	364	0	0
c846	Bacteroides_xylanisolvens	g__Bacteroides	p__Bacteroidetes	2	364	0	0
c99	Bacteroides_xylanisolvens	g__Bacteroides	p__Bacteroidetes	2	364	0	0
c1726	Enterobacter_roggenkampii	g__Enterobacter	p__Proteobacteria	2	183	0	0
c201	Enterobacter_roggenkampii	g__Enterobacter	p__Proteobacteria	2	183	0	0
c2300	Enterobacter_roggenkampii	g__Enterobacter	p__Proteobacteria	2	183	0	0
c314	Enterobacter_roggenkampii	g__Enterobacter	p__Proteobacteria	2	183	0	0
c3173	Enterobacter_roggenkampii	g__Enterobacter	p__Proteobacteria	2	183	0	0
c407	Enterobacter_roggenkampii	g__Enterobacter	p__Proteobacteria	2	183	0	0
c2022	Streptococcus_equinus	g__Streptococcus	p__Firmicutes	2	188	0	0
c390	Streptococcus_equinus	g__Streptococcus	p__Firmicutes	2	188	0	0
c493	Streptococcus_equinus	g__Streptococcus	p__Firmicutes	2	188	0	0
c527	Streptococcus_equinus	g__Streptococcus	p__Firmicutes	2	188	0	0
c528	Streptococcus_equinus	g__Streptococcus	p__Firmicutes	2	188	0	0
c1443	Streptococcus_salivarius	g__Streptococcus	p__Firmicutes	2	1053	0	0
c2148	Streptococcus_salivarius	g__Streptococcus	p__Firmicutes	2	1053	0	0
c2965	Streptococcus_salivarius	g__Streptococcus	p__Firmicutes	2	1053	0	0
c330	Streptococcus_salivarius	g__Streptococcus	p__Firmicutes	2	1053	0	0
c371	Streptococcus_salivarius	g__Streptococcus	p__Firmicutes	2	1053	0	0
c398	Streptococcus_salivarius	g__Streptococcus	p__Firmicutes	2	1053	0	0
c403	Streptococcus_salivarius	g__Streptococcus	p__Firmicutes	2	1053	0	0
c414	Streptococcus_salivarius	g__Streptococcus	p__Firmicutes	2	1053	0	0
c434	Streptococcus_salivarius	g__Streptococcus	p__Firmicutes	2	1053	0	0
c466	Streptococcus_salivarius	g__Streptococcus	p__Firmicutes	2	1053	0	0
c490	Streptococcus_salivarius	g__Streptococcus	p__Firmicutes	2	1053	0	0
c545	Streptococcus_salivarius	g__Streptococcus	p__Firmicutes	2	1053	0	0
c1042	Flavonifractor_plautii	g__Flavonifractor	p__Firmicutes	2	696	0	0
c1571	Flavonifractor_plautii	g__Flavonifractor	p__Firmicutes	2	696	0	0
c1620	Flavonifractor_plautii	g__Flavonifractor	p__Firmicutes	2	696	0	0
c1633	Flavonifractor_plautii	g__Flavonifractor	p__Firmicutes	2	696	0	0
c2226	Flavonifractor_plautii	g__Flavonifractor	p__Firmicutes	2	696	0	0
c2614	Flavonifractor_plautii	g__Flavonifractor	p__Firmicutes	2	696	0	0
c2799	Flavonifractor_plautii	g__Flavonifractor	p__Firmicutes	2	696	0	0
c2926	Flavonifractor_plautii	g__Flavonifractor	p__Firmicutes	2	696	0	0
c3064	Flavonifractor_plautii	g__Flavonifractor	p__Firmicutes	2	696	0	0
c3111	Flavonifractor_plautii	g__Flavonifractor	p__Firmicutes	2	696	0	0
c3337	Flavonifractor_plautii	g__Flavonifractor	p__Firmicutes	2	696	0	0
c3886	Flavonifractor_plautii	g__Flavonifractor	p__Firmicutes	2	696	0	0
c879	Flavonifractor_plautii	g__Flavonifractor	p__Firmicutes	2	696	0	0
c936	Flavonifractor_plautii	g__Flavonifractor	p__Firmicutes	2	696	0	0
c1016	Bacteroides_thetaiotaomicron	g__Bacteroides	p__Bacteroidetes	2	711	0	0
c1087	Bacteroides_thetaiotaomicron	g__Bacteroides	p__Bacteroidetes	2	711	0	0
c1130	Bacteroides_thetaiotaomicron	g__Bacteroides	p__Bacteroidetes	2	711	0	0
c1162	Bacteroides_thetaiotaomicron	g__Bacteroides	p__Bacteroidetes	2	711	0	0
c1193	Bacteroides_thetaiotaomicron	g__Bacteroides	p__Bacteroidetes	2	711	0	0
c1262	Bacteroides_thetaiotaomicron	g__Bacteroides	p__Bacteroidetes	2	711	0	0
c1341	Bacteroides_thetaiotaomicron	g__Bacteroides	p__Bacteroidetes	2	711	0	0
c1374	Bacteroides_thetaiotaomicron	g__Bacteroides	p__Bacteroidetes	2	711	0	0
c1399	Bacteroides_thetaiotaomicron	g__Bacteroides	p__Bacteroidetes	2	711	0	0
c1407	Bacteroides_thetaiotaomicron	g__Bacteroides	p__Bacteroidetes	2	711	0	0
c1415	Bacteroides_thetaiotaomicron	g__Bacteroides	p__Bacteroidetes	2	711	0	0
c1428	Bacteroides_thetaiotaomicron	g__Bacteroides	p__Bacteroidetes	2	711	0	0
c1485	Bacteroides_thetaiotaomicron	g__Bacteroides	p__Bacteroidetes	2	711	0	0
c1611	Bacteroides_thetaiotaomicron	g__Bacteroides	p__Bacteroidetes	2	711	0	0
c168	Bacteroides_thetaiotaomicron	g__Bacteroides	p__Bacteroidetes	2	711	0	0
c2060	Bacteroides_thetaiotaomicron	g__Bacteroides	p__Bacteroidetes	2	711	0	0
c2139	Bacteroides_thetaiotaomicron	g__Bacteroides	p__Bacteroidetes	2	711	0	0
c2319	Bacteroides_thetaiotaomicron	g__Bacteroides	p__Bacteroidetes	2	711	0	0
c2527	Bacteroides_thetaiotaomicron	g__Bacteroides	p__Bacteroidetes	2	711	0	0
c2594	Bacteroides_thetaiotaomicron	g__Bacteroides	p__Bacteroidetes	2	711	0	0
c2698	Bacteroides_thetaiotaomicron	g__Bacteroides	p__Bacteroidetes	2	711	0	0
c2771	Bacteroides_thetaiotaomicron	g__Bacteroides	p__Bacteroidetes	2	711	0	0
c3268	Bacteroides_thetaiotaomicron	g__Bacteroides	p__Bacteroidetes	2	711	0	0
c3343	Bacteroides_thetaiotaomicron	g__Bacteroides	p__Bacteroidetes	2	711	0	0
c3364	Bacteroides_thetaiotaomicron	g__Bacteroides	p__Bacteroidetes	2	711	0	0
c3861	Bacteroides_thetaiotaomicron	g__Bacteroides	p__Bacteroidetes	2	711	0	0
c932	Bacteroides_thetaiotaomicron	g__Bacteroides	p__Bacteroidetes	2	711	0	0
c938	Bacteroides_thetaiotaomicron	g__Bacteroides	p__Bacteroidetes	2	711	0	0
c1282	Phocaeicola_plebeius	g__Phocaeicola	p__Bacteroidetes	2	1036	0	0
c132	Phocaeicola_plebeius	g__Phocaeicola	p__Bacteroidetes	2	1036	0	0
c1414	Phocaeicola_plebeius	g__Phocaeicola	p__Bacteroidetes	2	1036	0	0
c1427	Phocaeicola_plebeius	g__Phocaeicola	p__Bacteroidetes	2	1036	0	0
c1432	Phocaeicola_plebeius	g__Phocaeicola	p__Bacteroidetes	2	1036	0	0
c1511	Phocaeicola_plebeius	g__Phocaeicola	p__Bacteroidetes	2	1036	0	0
c2048	Phocaeicola_plebeius	g__Phocaeicola	p__Bacteroidetes	2	1036	0	0
c2238	Phocaeicola_plebeius	g__Phocaeicola	p__Bacteroidetes	2	1036	0	0
c2537	Phocaeicola_plebeius	g__Phocaeicola	p__Bacteroidetes	2	1036	0	0
c2738	Phocaeicola_plebeius	g__Phocaeicola	p__Bacteroidetes	2	1036	0	0
c3598	Phocaeicola_plebeius	g__Phocaeicola	p__Bacteroidetes	2	1036	0	0
c703	Phocaeicola_plebeius	g__Phocaeicola	p__Bacteroidetes	2	1036	0	0
c1257	Prevotella_pallens	g__Prevotella	p__Bacteroidetes	2	98	0	0
c1317	Prevotella_pallens	g__Prevotella	p__Bacteroidetes	2	98	0	0
c3487	Prevotella_pallens	g__Prevotella	p__Bacteroidetes	2	98	0	0
c705	Prevotella_pallens	g__Prevotella	p__Bacteroidetes	2	98	0	0
c1011	Veillonella_atypica	g__Veillonella	p__Firmicutes	2	194	0	0
c1109	Veillonella_atypica	g__Veillonella	p__Firmicutes	2	194	0	0
c1171	Veillonella_atypica	g__Veillonella	p__Firmicutes	2	194	0	0
c1328	Veillonella_atypica	g__Veillonella	p__Firmicutes	2	194	0	0
c1444	Veillonella_atypica	g__Veillonella	p__Firmicutes	2	194	0	0
c1793	Veillonella_atypica	g__Veillonella	p__Firmicutes	2	194	0	0
c1811	Veillonella_atypica	g__Veillonella	p__Firmicutes	2	194	0	0
c1843	Veillonella_atypica	g__Veillonella	p__Firmicutes	2	194	0	0
c1858	Veillonella_atypica	g__Veillonella	p__Firmicutes	2	194	0	0
c2039	Veillonella_atypica	g__Veillonella	p__Firmicutes	2	194	0	0
c2099	Veillonella_atypica	g__Veillonella	p__Firmicutes	2	194	0	0
c2471	Veillonella_atypica	g__Veillonella	p__Firmicutes	2	194	0	0
c2828	Veillonella_atypica	g__Veillonella	p__Firmicutes	2	194	0	0
c2933	Veillonella_atypica	g__Veillonella	p__Firmicutes	2	194	0	0
c3605	Veillonella_atypica	g__Veillonella	p__Firmicutes	2	194	0	0
c3913	Veillonella_atypica	g__Veillonella	p__Firmicutes	2	194	0	0
c1776	Veillonella_dispar	g__Veillonella	p__Firmicutes	2	235	0	0
c1843	Veillonella_dispar	g__Veillonella	p__Firmicutes	2	235	0	0
c1959	Veillonella_dispar	g__Veillonella	p__Firmicutes	2	235	0	0
c2000	Veillonella_dispar	g__Veillonella	p__Firmicutes	2	235	0	0
c2500	Veillonella_dispar	g__Veillonella	p__Firmicutes	2	235	0	0
c2524	Veillonella_dispar	g__Veillonella	p__Firmicutes	2	235	0	0
c2665	Veillonella_dispar	g__Veillonella	p__Firmicutes	2	235	0	0
c2722	Veillonella_dispar	g__Veillonella	p__Firmicutes	2	235	0	0
c2933	Veillonella_dispar	g__Veillonella	p__Firmicutes	2	235	0	0
c3002	Veillonella_dispar	g__Veillonella	p__Firmicutes	2	235	0	0
c3251	Veillonella_dispar	g__Veillonella	p__Firmicutes	2	235	0	0
c3275	Veillonella_dispar	g__Veillonella	p__Firmicutes	2	235	0	0
c878	Veillonella_dispar	g__Veillonella	p__Firmicutes	2	235	0	0
c1045	Veillonella_parvula	g__Veillonella	p__Firmicutes	2	767	0	0
c1092	Veillonella_parvula	g__Veillonella	p__Firmicutes	2	767	0	0
c1227	Veillonella_parvula	g__Veillonella	p__Firmicutes	2	767	0	0
c2343	Veillonella_parvula	g__Veillonella	p__Firmicutes	2	767	0	0
c3058	Veillonella_parvula	g__Veillonella	p__Firmicutes	2	767	0	0
c3644	Veillonella_parvula	g__Veillonella	p__Firmicutes	2	767	0	0
c3866	Veillonella_parvula	g__Veillonella	p__Firmicutes	2	767	0	0
c3891	Veillonella_parvula	g__Veillonella	p__Firmicutes	2	767	0	0
c3900	Veillonella_parvula	g__Veillonella	p__Firmicutes	2	767	0	0
c989	Veillonella_parvula	g__Veillonella	p__Firmicutes	2	767	0	0
c1065	Veillonella_tobetsuensis	g__Veillonella	p__Firmicutes	2	11	0	1
c1071	Veillonella_tobetsuensis	g__Veillonella	p__Firmicutes	2	11	0	1
c1128	Veillonella_tobetsuensis	g__Veillonella	p__Firmicutes	2	11	0	1
c1195	Veillonella_tobetsuensis	g__Veillonella	p__Firmicutes	2	11	0	1
c1306	Veillonella_tobetsuensis	g__Veillonella	p__Firmicutes	2	11	0	1
c1801	Veillonella_tobetsuensis	g__Veillonella	p__Firmicutes	2	11	0	1
c1942	Veillonella_tobetsuensis	g__Veillonella	p__Firmicutes	2	11	0	1
c2251	Veillonella_tobetsuensis	g__Veillonella	p__Firmicutes	2	11	0	1
c2266	Veillonella_tobetsuensis	g__Veillonella	p__Firmicutes	2	11	0	1
c2467	Veillonella_tobetsuensis	g__Veillonella	p__Firmicutes	2	11	0	1
c2500	Veillonella_tobetsuensis	g__Veillonella	p__Firmicutes	2	11	0	1
c2516	Veillonella_tobetsuensis	g__Veillonella	p__Firmicutes	2	11	0	1
c2603	Veillonella_tobetsuensis	g__Veillonella	p__Firmicutes	2	11	0	1
c2617	Veillonella_tobetsuensis	g__Veillonella	p__Firmicutes	2	11	0	1
c2722	Veillonella_tobetsuensis	g__Veillonella	p__Firmicutes	2	11	0	1
c2790	Veillonella_tobetsuensis	g__Veillonella	p__Firmicutes	2	11	0	1
c2933	Veillonella_tobetsuensis	g__Veillonella	p__Firmicutes	2	11	0	1
c3233	Veillonella_tobetsuensis	g__Veillonella	p__Firmicutes	2	11	0	1
c3419	Veillonella_tobetsuensis	g__Veillonella	p__Firmicutes	2	11	0	1
c3497	Veillonella_tobetsuensis	g__Veillonella	p__Firmicutes	2	11	0	1
c3499	Veillonella_tobetsuensis	g__Veillonella	p__Firmicutes	2	11	0	1
c3565	Veillonella_tobetsuensis	g__Veillonella	p__Firmicutes	2	11	0	1
c753	Veillonella_tobetsuensis	g__Veillonella	p__Firmicutes	2	11	0	1
c906	Veillonella_tobetsuensis	g__Veillonella	p__Firmicutes	2	11	0	1
c3271	GGB3733_SGB5066	g__GGB3733	p__Firmicutes	2	367	0	0
c1085	Gemmiger_SGB15292	g__Gemmiger	p__Firmicutes	2	40	0	0
c1176	Gemmiger_SGB15292	g__Gemmiger	p__Firmicutes	2	40	0	0
c2178	Gemmiger_SGB15292	g__Gemmiger	p__Firmicutes	2	40	0	0
c2807	Gemmiger_SGB15292	g__Gemmiger	p__Firmicutes	2	40	0	0
c1770	Lachnospiraceae_unclassified_SGB4882	g__Lachnospiraceae_unclassified	p__Firmicutes	2	382	0	0
c3473	Lachnospiraceae_unclassified_SGB4882	g__Lachnospiraceae_unclassified	p__Firmicutes	2	382	0	0
c3585	Lachnospiraceae_unclassified_SGB4882	g__Lachnospiraceae_unclassified	p__Firmicutes	2	382	0	0
c3742	Lachnospiraceae_unclassified_SGB4882	g__Lachnospiraceae_unclassified	p__Firmicutes	2	382	0	0
c3840	Lachnospiraceae_unclassified_SGB4882	g__Lachnospiraceae_unclassified	p__Firmicutes	2	382	0	0
c1476	Alistipes_putredinis	g__Alistipes	p__Bacteroidetes	2	5632	0	0
c1985	Alistipes_putredinis	g__Alistipes	p__Bacteroidetes	2	5632	0	0
c2326	Alistipes_putredinis	g__Alistipes	p__Bacteroidetes	2	5632	0	0
c2613	Alistipes_putredinis	g__Alistipes	p__Bacteroidetes	2	5632	0	0
c2891	Alistipes_putredinis	g__Alistipes	p__Bacteroidetes	2	5632	0	0
c3442	Alistipes_putredinis	g__Alistipes	p__Bacteroidetes	2	5632	0	0
c3797	Alistipes_putredinis	g__Alistipes	p__Bacteroidetes	2	5632	0	0
c763	Alistipes_putredinis	g__Alistipes	p__Bacteroidetes	2	5632	0	0
c1511	Alistipes_shahii	g__Alistipes	p__Bacteroidetes	2	1611	0	0
c1685	Alistipes_shahii	g__Alistipes	p__Bacteroidetes	2	1611	0	0
c1706	Alistipes_shahii	g__Alistipes	p__Bacteroidetes	2	1611	0	0
c1903	Alistipes_shahii	g__Alistipes	p__Bacteroidetes	2	1611	0	0
c2032	Alistipes_shahii	g__Alistipes	p__Bacteroidetes	2	1611	0	0
c2610	Alistipes_shahii	g__Alistipes	p__Bacteroidetes	2	1611	0	0
c2727	Alistipes_shahii	g__Alistipes	p__Bacteroidetes	2	1611	0	0
c2745	Alistipes_shahii	g__Alistipes	p__Bacteroidetes	2	1611	0	0
c2934	Alistipes_shahii	g__Alistipes	p__Bacteroidetes	2	1611	0	0
c2955	Alistipes_shahii	g__Alistipes	p__Bacteroidetes	2	1611	0	0
c2970	Alistipes_shahii	g__Alistipes	p__Bacteroidetes	2	1611	0	0
c3015	Alistipes_shahii	g__Alistipes	p__Bacteroidetes	2	1611	0	0
c3482	Alistipes_shahii	g__Alistipes	p__Bacteroidetes	2	1611	0	0
c3514	Alistipes_shahii	g__Alistipes	p__Bacteroidetes	2	1611	0	0
c3665	Alistipes_shahii	g__Alistipes	p__Bacteroidetes	2	1611	0	0
c3681	Alistipes_shahii	g__Alistipes	p__Bacteroidetes	2	1611	0	0
c3908	Alistipes_shahii	g__Alistipes	p__Bacteroidetes	2	1611	0	0
c508	Alistipes_shahii	g__Alistipes	p__Bacteroidetes	2	1611	0	0
c1042	Bacilli_unclassified_SGB6478	g__Bacilli_unclassified	p__Firmicutes	2	690	0	0
c1128	Bacilli_unclassified_SGB6478	g__Bacilli_unclassified	p__Firmicutes	2	690	0	0
c1278	Bacilli_unclassified_SGB6478	g__Bacilli_unclassified	p__Firmicutes	2	690	0	0
c1326	Bacilli_unclassified_SGB6478	g__Bacilli_unclassified	p__Firmicutes	2	690	0	0
c2003	Bacilli_unclassified_SGB6478	g__Bacilli_unclassified	p__Firmicutes	2	690	0	0
c2460	Bacilli_unclassified_SGB6478	g__Bacilli_unclassified	p__Firmicutes	2	690	0	0
c3657	Bacilli_unclassified_SGB6478	g__Bacilli_unclassified	p__Firmicutes	2	690	0	0
c3744	Bacilli_unclassified_SGB6478	g__Bacilli_unclassified	p__Firmicutes	2	690	0	0
c528	Bacilli_unclassified_SGB6478	g__Bacilli_unclassified	p__Firmicutes	2	690	0	0
c77	Bacilli_unclassified_SGB6478	g__Bacilli_unclassified	p__Firmicutes	2	690	0	0
c823	Bacilli_unclassified_SGB6478	g__Bacilli_unclassified	p__Firmicutes	2	690	0	0
c952	Bacilli_unclassified_SGB6478	g__Bacilli_unclassified	p__Firmicutes	2	690	0	0
c1291	GGB1495_SGB2071	g__GGB1495	p__Bacteroidetes	2	953	0	0
c1294	GGB1495_SGB2071	g__GGB1495	p__Bacteroidetes	2	953	0	0
c1337	GGB1495_SGB2071	g__GGB1495	p__Bacteroidetes	2	953	0	0
c1344	GGB1495_SGB2071	g__GGB1495	p__Bacteroidetes	2	953	0	0
c1345	GGB1495_SGB2071	g__GGB1495	p__Bacteroidetes	2	953	0	0
c1348	GGB1495_SGB2071	g__GGB1495	p__Bacteroidetes	2	953	0	0
c1356	GGB1495_SGB2071	g__GGB1495	p__Bacteroidetes	2	953	0	0
c1360	GGB1495_SGB2071	g__GGB1495	p__Bacteroidetes	2	953	0	0
c1485	GGB1495_SGB2071	g__GGB1495	p__Bacteroidetes	2	953	0	0
c1493	GGB1495_SGB2071	g__GGB1495	p__Bacteroidetes	2	953	0	0
c1781	GGB1495_SGB2071	g__GGB1495	p__Bacteroidetes	2	953	0	0
c2221	GGB1495_SGB2071	g__GGB1495	p__Bacteroidetes	2	953	0	0
c2351	GGB1495_SGB2071	g__GGB1495	p__Bacteroidetes	2	953	0	0
c2414	GGB1495_SGB2071	g__GGB1495	p__Bacteroidetes	2	953	0	0
c2955	GGB1495_SGB2071	g__GGB1495	p__Bacteroidetes	2	953	0	0
c3033	GGB1495_SGB2071	g__GGB1495	p__Bacteroidetes	2	953	0	0
c3268	GGB1495_SGB2071	g__GGB1495	p__Bacteroidetes	2	953	0	0
c3454	GGB1495_SGB2071	g__GGB1495	p__Bacteroidetes	2	953	0	0
c826	GGB1495_SGB2071	g__GGB1495	p__Bacteroidetes	2	953	0	0
c1058	Bacteroides_intestinalis	g__Bacteroides	p__Bacteroidetes	2	211	0	0
c1120	Bacteroides_intestinalis	g__Bacteroides	p__Bacteroidetes	2	211	0	0
c1130	Bacteroides_intestinalis	g__Bacteroides	p__Bacteroidetes	2	211	0	0
c1133	Bacteroides_intestinalis	g__Bacteroides	p__Bacteroidetes	2	211	0	0
c1837	Bacteroides_intestinalis	g__Bacteroides	p__Bacteroidetes	2	211	0	0
c198	Bacteroides_intestinalis	g__Bacteroides	p__Bacteroidetes	2	211	0	0
c2294	Bacteroides_intestinalis	g__Bacteroides	p__Bacteroidetes	2	211	0	0
c2353	Bacteroides_intestinalis	g__Bacteroides	p__Bacteroidetes	2	211	0	0
c668	Bacteroides_intestinalis	g__Bacteroides	p__Bacteroidetes	2	211	0	0
c683	Bacteroides_intestinalis	g__Bacteroides	p__Bacteroidetes	2	211	0	0
c692	Bacteroides_intestinalis	g__Bacteroides	p__Bacteroidetes	2	211	0	0
c694	Bacteroides_intestinalis	g__Bacteroides	p__Bacteroidetes	2	211	0	0
c822	Bacteroides_intestinalis	g__Bacteroides	p__Bacteroidetes	2	211	0	0
c874	Bacteroides_intestinalis	g__Bacteroides	p__Bacteroidetes	2	211	0	0
c3066	Bacteroides_sp_D2	g__Bacteroides	p__Bacteroidetes	2	13	0	1
c1678	GGB33273_SGB48572	g__GGB33273	p__Bacteroidetes	2	9	0	1
c1875	GGB33273_SGB48572	g__GGB33273	p__Bacteroidetes	2	9	0	1
c2720	GGB33273_SGB48572	g__GGB33273	p__Bacteroidetes	2	9	0	1
c1384	Alistipes_finegoldii	g__Alistipes	p__Bacteroidetes	2	840	0	0
c1780	Alistipes_finegoldii	g__Alistipes	p__Bacteroidetes	2	840	0	0
c3538	Bacteroides_pectinophilus	g__Clostridiales_unclassified	p__Firmicutes	2	181	0	0
c3838	Bacteroides_pectinophilus	g__Clostridiales_unclassified	p__Firmicutes	2	181	0	0
c1244	Parabacteroides_merdae	g__Parabacteroides	p__Bacteroidetes	2	2296	0	0
c1274	Parabacteroides_merdae	g__Parabacteroides	p__Bacteroidetes	2	2296	0	0
c1317	Parabacteroides_merdae	g__Parabacteroides	p__Bacteroidetes	2	2296	0	0
c1402	Parabacteroides_merdae	g__Parabacteroides	p__Bacteroidetes	2	2296	0	0
c1404	Parabacteroides_merdae	g__Parabacteroides	p__Bacteroidetes	2	2296	0	0
c1642	Parabacteroides_merdae	g__Parabacteroides	p__Bacteroidetes	2	2296	0	0
c2048	Parabacteroides_merdae	g__Parabacteroides	p__Bacteroidetes	2	2296	0	0
c2177	Parabacteroides_merdae	g__Parabacteroides	p__Bacteroidetes	2	2296	0	0
c2210	Parabacteroides_merdae	g__Parabacteroides	p__Bacteroidetes	2	2296	0	0
c2353	Parabacteroides_merdae	g__Parabacteroides	p__Bacteroidetes	2	2296	0	0
c2640	Parabacteroides_merdae	g__Parabacteroides	p__Bacteroidetes	2	2296	0	0
c2964	Parabacteroides_merdae	g__Parabacteroides	p__Bacteroidetes	2	2296	0	0
c3257	Parabacteroides_merdae	g__Parabacteroides	p__Bacteroidetes	2	2296	0	0
c3417	Parabacteroides_merdae	g__Parabacteroides	p__Bacteroidetes	2	2296	0	0
c3439	Parabacteroides_merdae	g__Parabacteroides	p__Bacteroidetes	2	2296	0	0
c3660	Parabacteroides_merdae	g__Parabacteroides	p__Bacteroidetes	2	2296	0	0
c3665	Parabacteroides_merdae	g__Parabacteroides	p__Bacteroidetes	2	2296	0	0
c3799	Parabacteroides_merdae	g__Parabacteroides	p__Bacteroidetes	2	2296	0	0
c3813	Parabacteroides_merdae	g__Parabacteroides	p__Bacteroidetes	2	2296	0	0
c3917	Parabacteroides_merdae	g__Parabacteroides	p__Bacteroidetes	2	2296	0	0
c874	Parabacteroides_merdae	g__Parabacteroides	p__Bacteroidetes	2	2296	0	0
c1545	Sutterella_wadsworthensis	g__Sutterella	p__Proteobacteria	2	2415	0	0
c1582	Sutterella_wadsworthensis	g__Sutterella	p__Proteobacteria	2	2415	0	0
c1602	Sutterella_wadsworthensis	g__Sutterella	p__Proteobacteria	2	2415	0	0
c1656	Sutterella_wadsworthensis	g__Sutterella	p__Proteobacteria	2	2415	0	0
c1686	Sutterella_wadsworthensis	g__Sutterella	p__Proteobacteria	2	2415	0	0
c1795	Sutterella_wadsworthensis	g__Sutterella	p__Proteobacteria	2	2415	0	0
c2303	Sutterella_wadsworthensis	g__Sutterella	p__Proteobacteria	2	2415	0	0
c2309	Sutterella_wadsworthensis	g__Sutterella	p__Proteobacteria	2	2415	0	0
c797	Sutterella_wadsworthensis	g__Sutterella	p__Proteobacteria	2	2415	0	0
c869	Sutterella_wadsworthensis	g__Sutterella	p__Proteobacteria	2	2415	0	0
c1018	Ruminococcus_bromii	g__Ruminococcus	p__Firmicutes	2	4359	0	0
c1037	Ruminococcus_bromii	g__Ruminococcus	p__Firmicutes	2	4359	0	0
c1559	Ruminococcus_bromii	g__Ruminococcus	p__Firmicutes	2	4359	0	0
c1914	Ruminococcus_bromii	g__Ruminococcus	p__Firmicutes	2	4359	0	0
c2113	Ruminococcus_bromii	g__Ruminococcus	p__Firmicutes	2	4359	0	0
c2213	Ruminococcus_bromii	g__Ruminococcus	p__Firmicutes	2	4359	0	0
c246	Ruminococcus_bromii	g__Ruminococcus	p__Firmicutes	2	4359	0	0
c834	Ruminococcus_bromii	g__Ruminococcus	p__Firmicutes	2	4359	0	0
c1732	Anaeroglobus_geminatus	g__Anaeroglobus	p__Firmicutes	2	16	0	1
c2415	Anaeroglobus_geminatus	g__Anaeroglobus	p__Firmicutes	2	16	0	1
c2729	Anaeroglobus_geminatus	g__Anaeroglobus	p__Firmicutes	2	16	0	1
c2842	Anaeroglobus_geminatus	g__Anaeroglobus	p__Firmicutes	2	16	0	1
c2858	Anaeroglobus_geminatus	g__Anaeroglobus	p__Firmicutes	2	16	0	1
c3052	Anaeroglobus_geminatus	g__Anaeroglobus	p__Firmicutes	2	16	0	1
c677	Anaeroglobus_geminatus	g__Anaeroglobus	p__Firmicutes	2	16	0	1
c539	Colibacter_massiliensis	g__Colibacter	p__Firmicutes	2	11	0	1
c1058	Acholeplasmatales_unclassified_SGB6584	g__Acholeplasmatales_unclassified	p__Tenericutes	2	323	0	0
c1130	Acholeplasmatales_unclassified_SGB6584	g__Acholeplasmatales_unclassified	p__Tenericutes	2	323	0	0
c1572	Acholeplasmatales_unclassified_SGB6584	g__Acholeplasmatales_unclassified	p__Tenericutes	2	323	0	0
c1706	Acholeplasmatales_unclassified_SGB6584	g__Acholeplasmatales_unclassified	p__Tenericutes	2	323	0	0
c1957	Acholeplasmatales_unclassified_SGB6584	g__Acholeplasmatales_unclassified	p__Tenericutes	2	323	0	0
c198	Acholeplasmatales_unclassified_SGB6584	g__Acholeplasmatales_unclassified	p__Tenericutes	2	323	0	0
c2610	Acholeplasmatales_unclassified_SGB6584	g__Acholeplasmatales_unclassified	p__Tenericutes	2	323	0	0
c668	Acholeplasmatales_unclassified_SGB6584	g__Acholeplasmatales_unclassified	p__Tenericutes	2	323	0	0
c683	Acholeplasmatales_unclassified_SGB6584	g__Acholeplasmatales_unclassified	p__Tenericutes	2	323	0	0
c938	Acholeplasmatales_unclassified_SGB6584	g__Acholeplasmatales_unclassified	p__Tenericutes	2	323	0	0
c1658	Alistipes_inops	g__Alistipes	p__Bacteroidetes	2	835	0	0
c1716	Alistipes_inops	g__Alistipes	p__Bacteroidetes	2	835	0	0
c1834	Alistipes_inops	g__Alistipes	p__Bacteroidetes	2	835	0	0
c2776	Alistipes_inops	g__Alistipes	p__Bacteroidetes	2	835	0	0
c3158	Alistipes_inops	g__Alistipes	p__Bacteroidetes	2	835	0	0
c3592	Alistipes_inops	g__Alistipes	p__Bacteroidetes	2	835	0	0
c3598	Alistipes_inops	g__Alistipes	p__Bacteroidetes	2	835	0	0
c3687	Alistipes_inops	g__Alistipes	p__Bacteroidetes	2	835	0	0
c3861	Alistipes_inops	g__Alistipes	p__Bacteroidetes	2	835	0	0
c103	Bacteroidaceae_bacterium	g__Bacteroidaceae_unclassified	p__Bacteroidetes	2	1518	0	0
c105	Bacteroidaceae_bacterium	g__Bacteroidaceae_unclassified	p__Bacteroidetes	2	1518	0	0
c1239	Bacteroidaceae_bacterium	g__Bacteroidaceae_unclassified	p__Bacteroidetes	2	1518	0	0
c1260	Bacteroidaceae_bacterium	g__Bacteroidaceae_unclassified	p__Bacteroidetes	2	1518	0	0
c1292	Bacteroidaceae_bacterium	g__Bacteroidaceae_unclassified	p__Bacteroidetes	2	1518	0	0
c1293	Bacteroidaceae_bacterium	g__Bacteroidaceae_unclassified	p__Bacteroidetes	2	1518	0	0
c1427	Bacteroidaceae_bacterium	g__Bacteroidaceae_unclassified	p__Bacteroidetes	2	1518	0	0
c143	Bacteroidaceae_bacterium	g__Bacteroidaceae_unclassified	p__Bacteroidetes	2	1518	0	0
c1482	Bacteroidaceae_bacterium	g__Bacteroidaceae_unclassified	p__Bacteroidetes	2	1518	0	0
c1543	Bacteroidaceae_bacterium	g__Bacteroidaceae_unclassified	p__Bacteroidetes	2	1518	0	0
c1697	Bacteroidaceae_bacterium	g__Bacteroidaceae_unclassified	p__Bacteroidetes	2	1518	0	0
c1716	Bacteroidaceae_bacterium	g__Bacteroidaceae_unclassified	p__Bacteroidetes	2	1518	0	0
c1758	Bacteroidaceae_bacterium	g__Bacteroidaceae_unclassified	p__Bacteroidetes	2	1518	0	0
c1814	Bacteroidaceae_bacterium	g__Bacteroidaceae_unclassified	p__Bacteroidetes	2	1518	0	0
c1837	Bacteroidaceae_bacterium	g__Bacteroidaceae_unclassified	p__Bacteroidetes	2	1518	0	0
c1926	Bacteroidaceae_bacterium	g__Bacteroidaceae_unclassified	p__Bacteroidetes	2	1518	0	0
c2060	Bacteroidaceae_bacterium	g__Bacteroidaceae_unclassified	p__Bacteroidetes	2	1518	0	0
c2222	Bacteroidaceae_bacterium	g__Bacteroidaceae_unclassified	p__Bacteroidetes	2	1518	0	0
c2223	Bacteroidaceae_bacterium	g__Bacteroidaceae_unclassified	p__Bacteroidetes	2	1518	0	0
c2262	Bacteroidaceae_bacterium	g__Bacteroidaceae_unclassified	p__Bacteroidetes	2	1518	0	0
c2265	Bacteroidaceae_bacterium	g__Bacteroidaceae_unclassified	p__Bacteroidetes	2	1518	0	0
c2289	Bacteroidaceae_bacterium	g__Bacteroidaceae_unclassified	p__Bacteroidetes	2	1518	0	0
c2367	Bacteroidaceae_bacterium	g__Bacteroidaceae_unclassified	p__Bacteroidetes	2	1518	0	0
c3015	Bacteroidaceae_bacterium	g__Bacteroidaceae_unclassified	p__Bacteroidetes	2	1518	0	0
c3327	Bacteroidaceae_bacterium	g__Bacteroidaceae_unclassified	p__Bacteroidetes	2	1518	0	0
c3637	Bacteroidaceae_bacterium	g__Bacteroidaceae_unclassified	p__Bacteroidetes	2	1518	0	0
c3908	Bacteroidaceae_bacterium	g__Bacteroidaceae_unclassified	p__Bacteroidetes	2	1518	0	0
c557	Bacteroidaceae_bacterium	g__Bacteroidaceae_unclassified	p__Bacteroidetes	2	1518	0	0
c67	Bacteroidaceae_bacterium	g__Bacteroidaceae_unclassified	p__Bacteroidetes	2	1518	0	0
c694	Bacteroidaceae_bacterium	g__Bacteroidaceae_unclassified	p__Bacteroidetes	2	1518	0	0
c717	Bacteroidaceae_bacterium	g__Bacteroidaceae_unclassified	p__Bacteroidetes	2	1518	0	0
c738	Bacteroidaceae_bacterium	g__Bacteroidaceae_unclassified	p__Bacteroidetes	2	1518	0	0
c955	Bacteroidaceae_bacterium	g__Bacteroidaceae_unclassified	p__Bacteroidetes	2	1518	0	0
c958	Bacteroidaceae_bacterium	g__Bacteroidaceae_unclassified	p__Bacteroidetes	2	1518	0	0
c1058	Bacteroidales_unclassified_SGB1954	g__Bacteroidales_unclassified	p__Bacteroidetes	2	4	0	1
c1193	Bacteroidales_unclassified_SGB1954	g__Bacteroidales_unclassified	p__Bacteroidetes	2	4	0	1
c1611	Bacteroidales_unclassified_SGB1954	g__Bacteroidales_unclassified	p__Bacteroidetes	2	4	0	1
c1832	Bacteroidales_unclassified_SGB1954	g__Bacteroidales_unclassified	p__Bacteroidetes	2	4	0	1
c263	Bacteroidales_unclassified_SGB1954	g__Bacteroidales_unclassified	p__Bacteroidetes	2	4	0	1
c683	Bacteroidales_unclassified_SGB1954	g__Bacteroidales_unclassified	p__Bacteroidetes	2	4	0	1
c846	Bacteroidales_unclassified_SGB1954	g__Bacteroidales_unclassified	p__Bacteroidetes	2	4	0	1
c1079	Bacteroides_cellulosilyticus	g__Bacteroides	p__Bacteroidetes	2	522	0	0
c1317	Bacteroides_cellulosilyticus	g__Bacteroides	p__Bacteroidetes	2	522	0	0
c1477	Bacteroides_cellulosilyticus	g__Bacteroides	p__Bacteroidetes	2	522	0	0
c1486	Bacteroides_cellulosilyticus	g__Bacteroides	p__Bacteroidetes	2	522	0	0
c1891	Bacteroides_cellulosilyticus	g__Bacteroides	p__Bacteroidetes	2	522	0	0
c2008	Bacteroides_cellulosilyticus	g__Bacteroides	p__Bacteroidetes	2	522	0	0
c2055	Bacteroides_cellulosilyticus	g__Bacteroides	p__Bacteroidetes	2	522	0	0
c2184	Bacteroides_cellulosilyticus	g__Bacteroides	p__Bacteroidetes	2	522	0	0
c2223	Bacteroides_cellulosilyticus	g__Bacteroides	p__Bacteroidetes	2	522	0	0
c2594	Bacteroides_cellulosilyticus	g__Bacteroides	p__Bacteroidetes	2	522	0	0
c2922	Bacteroides_cellulosilyticus	g__Bacteroides	p__Bacteroidetes	2	522	0	0
c3086	Bacteroides_cellulosilyticus	g__Bacteroides	p__Bacteroidetes	2	522	0	0
c3098	Bacteroides_cellulosilyticus	g__Bacteroides	p__Bacteroidetes	2	522	0	0
c3514	Bacteroides_cellulosilyticus	g__Bacteroides	p__Bacteroidetes	2	522	0	0
c1020	Bacteroides_fluxus	g__Bacteroides	p__Bacteroidetes	2	18	0	1
c103	Bacteroides_fluxus	g__Bacteroides	p__Bacteroidetes	2	18	0	1
c1193	Bacteroides_fluxus	g__Bacteroides	p__Bacteroidetes	2	18	0	1
c1268	Bacteroides_fluxus	g__Bacteroides	p__Bacteroidetes	2	18	0	1
c1287	Bacteroides_fluxus	g__Bacteroides	p__Bacteroidetes	2	18	0	1
c1374	Bacteroides_fluxus	g__Bacteroides	p__Bacteroidetes	2	18	0	1
c1572	Bacteroides_fluxus	g__Bacteroides	p__Bacteroidetes	2	18	0	1
c1882	Bacteroides_fluxus	g__Bacteroides	p__Bacteroidetes	2	18	0	1
c2030	Bacteroides_fluxus	g__Bacteroides	p__Bacteroidetes	2	18	0	1
c2222	Bacteroides_fluxus	g__Bacteroides	p__Bacteroidetes	2	18	0	1
c2289	Bacteroides_fluxus	g__Bacteroides	p__Bacteroidetes	2	18	0	1
c2315	Bacteroides_fluxus	g__Bacteroides	p__Bacteroidetes	2	18	0	1
c2398	Bacteroides_fluxus	g__Bacteroides	p__Bacteroidetes	2	18	0	1
c2531	Bacteroides_fluxus	g__Bacteroides	p__Bacteroidetes	2	18	0	1
c2957	Bacteroides_fluxus	g__Bacteroides	p__Bacteroidetes	2	18	0	1
c3681	Bacteroides_fluxus	g__Bacteroides	p__Bacteroidetes	2	18	0	1
c777	Bacteroides_fluxus	g__Bacteroides	p__Bacteroidetes	2	18	0	1
c99	Bacteroides_fluxus	g__Bacteroides	p__Bacteroidetes	2	18	0	1
c1185	Bacteroides_fragilis	g__Bacteroides	p__Bacteroidetes	2	1207	0	0
c1290	Bacteroides_fragilis	g__Bacteroides	p__Bacteroidetes	2	1207	0	0
c1335	Bacteroides_fragilis	g__Bacteroides	p__Bacteroidetes	2	1207	0	0
c1351	Bacteroides_fragilis	g__Bacteroides	p__Bacteroidetes	2	1207	0	0
c1581	Bacteroides_fragilis	g__Bacteroides	p__Bacteroidetes	2	1207	0	0
c1631	Bacteroides_fragilis	g__Bacteroides	p__Bacteroidetes	2	1207	0	0
c1913	Bacteroides_fragilis	g__Bacteroides	p__Bacteroidetes	2	1207	0	0
c2036	Bacteroides_fragilis	g__Bacteroides	p__Bacteroidetes	2	1207	0	0
c2222	Bacteroides_fragilis	g__Bacteroides	p__Bacteroidetes	2	1207	0	0
c2265	Bacteroides_fragilis	g__Bacteroides	p__Bacteroidetes	2	1207	0	0
c2289	Bacteroides_fragilis	g__Bacteroides	p__Bacteroidetes	2	1207	0	0
c2344	Bacteroides_fragilis	g__Bacteroides	p__Bacteroidetes	2	1207	0	0
c2531	Bacteroides_fragilis	g__Bacteroides	p__Bacteroidetes	2	1207	0	0
c2600	Bacteroides_fragilis	g__Bacteroides	p__Bacteroidetes	2	1207	0	0
c2635	Bacteroides_fragilis	g__Bacteroides	p__Bacteroidetes	2	1207	0	0
c2719	Bacteroides_fragilis	g__Bacteroides	p__Bacteroidetes	2	1207	0	0
c2726	Bacteroides_fragilis	g__Bacteroides	p__Bacteroidetes	2	1207	0	0
c2736	Bacteroides_fragilis	g__Bacteroides	p__Bacteroidetes	2	1207	0	0
c2859	Bacteroides_fragilis	g__Bacteroides	p__Bacteroidetes	2	1207	0	0
c2970	Bacteroides_fragilis	g__Bacteroides	p__Bacteroidetes	2	1207	0	0
c3078	Bacteroides_fragilis	g__Bacteroides	p__Bacteroidetes	2	1207	0	0
c3158	Bacteroides_fragilis	g__Bacteroides	p__Bacteroidetes	2	1207	0	0
c3364	Bacteroides_fragilis	g__Bacteroides	p__Bacteroidetes	2	1207	0	0
c3598	Bacteroides_fragilis	g__Bacteroides	p__Bacteroidetes	2	1207	0	0
c3681	Bacteroides_fragilis	g__Bacteroides	p__Bacteroidetes	2	1207	0	0
c3682	Bacteroides_fragilis	g__Bacteroides	p__Bacteroidetes	2	1207	0	0
c3894	Bacteroides_fragilis	g__Bacteroides	p__Bacteroidetes	2	1207	0	0
c738	Bacteroides_fragilis	g__Bacteroides	p__Bacteroidetes	2	1207	0	0
c822	Bacteroides_fragilis	g__Bacteroides	p__Bacteroidetes	2	1207	0	0
c852	Bacteroides_fragilis	g__Bacteroides	p__Bacteroidetes	2	1207	0	0
c958	Bacteroides_fragilis	g__Bacteroides	p__Bacteroidetes	2	1207	0	0
c966	Bacteroides_fragilis	g__Bacteroides	p__Bacteroidetes	2	1207	0	0
c1282	Bacteroides_nordii	g__Bacteroides	p__Bacteroidetes	2	50	0	0
c1327	Bacteroides_nordii	g__Bacteroides	p__Bacteroidetes	2	50	0	0
c2297	Bacteroides_sp_AM10_21B	g__Bacteroides	p__Bacteroidetes	2	19	0	1
c1395	Bacteroides_stercoris	g__Bacteroides	p__Bacteroidetes	2	2047	0	0
c1399	Bacteroides_stercoris	g__Bacteroides	p__Bacteroidetes	2	2047	0	0
c1409	Bacteroides_stercoris	g__Bacteroides	p__Bacteroidetes	2	2047	0	0
c1416	Bacteroides_stercoris	g__Bacteroides	p__Bacteroidetes	2	2047	0	0
c1543	Bacteroides_stercoris	g__Bacteroides	p__Bacteroidetes	2	2047	0	0
c1697	Bacteroides_stercoris	g__Bacteroides	p__Bacteroidetes	2	2047	0	0
c1987	Bacteroides_stercoris	g__Bacteroides	p__Bacteroidetes	2	2047	0	0
c2060	Bacteroides_stercoris	g__Bacteroides	p__Bacteroidetes	2	2047	0	0
c2294	Bacteroides_stercoris	g__Bacteroides	p__Bacteroidetes	2	2047	0	0
c2414	Bacteroides_stercoris	g__Bacteroides	p__Bacteroidetes	2	2047	0	0
c2594	Bacteroides_stercoris	g__Bacteroides	p__Bacteroidetes	2	2047	0	0
c263	Bacteroides_stercoris	g__Bacteroides	p__Bacteroidetes	2	2047	0	0
c2831	Bacteroides_stercoris	g__Bacteroides	p__Bacteroidetes	2	2047	0	0
c2850	Bacteroides_stercoris	g__Bacteroides	p__Bacteroidetes	2	2047	0	0
c3039	Bacteroides_stercoris	g__Bacteroides	p__Bacteroidetes	2	2047	0	0
c3364	Bacteroides_stercoris	g__Bacteroides	p__Bacteroidetes	2	2047	0	0
c3675	Bacteroides_stercoris	g__Bacteroides	p__Bacteroidetes	2	2047	0	0
c1079	Bacteroides_timonensis	g__Bacteroides	p__Bacteroidetes	2	24	0	1
c1239	Bacteroides_timonensis	g__Bacteroides	p__Bacteroidetes	2	24	0	1
c1543	Bacteroides_timonensis	g__Bacteroides	p__Bacteroidetes	2	24	0	1
c1611	Bacteroides_timonensis	g__Bacteroides	p__Bacteroidetes	2	24	0	1
c2004	Bacteroides_timonensis	g__Bacteroides	p__Bacteroidetes	2	24	0	1
c2635	Bacteroides_timonensis	g__Bacteroides	p__Bacteroidetes	2	24	0	1
c2864	Bacteroides_timonensis	g__Bacteroides	p__Bacteroidetes	2	24	0	1
c2934	Bacteroides_timonensis	g__Bacteroides	p__Bacteroidetes	2	24	0	1
c2957	Bacteroides_timonensis	g__Bacteroides	p__Bacteroidetes	2	24	0	1
c2977	Bacteroides_timonensis	g__Bacteroides	p__Bacteroidetes	2	24	0	1
c3049	Bacteroides_timonensis	g__Bacteroides	p__Bacteroidetes	2	24	0	1
c3598	Bacteroides_timonensis	g__Bacteroides	p__Bacteroidetes	2	24	0	1
c3929	Bacteroides_timonensis	g__Bacteroides	p__Bacteroidetes	2	24	0	1
c2615	Bilophila_wadsworthia	g__Bilophila	p__Proteobacteria	2	1097	0	0
c2730	Bilophila_wadsworthia	g__Bilophila	p__Proteobacteria	2	1097	0	0
c2884	Bilophila_wadsworthia	g__Bilophila	p__Proteobacteria	2	1097	0	0
c3180	Bilophila_wadsworthia	g__Bilophila	p__Proteobacteria	2	1097	0	0
c3498	Bilophila_wadsworthia	g__Bilophila	p__Proteobacteria	2	1097	0	0
c1268	Butyricimonas_faecihominis	g__Butyricimonas	p__Bacteroidetes	2	127	0	0
c1882	Butyricimonas_faecihominis	g__Butyricimonas	p__Bacteroidetes	2	127	0	0
c2315	Butyricimonas_faecihominis	g__Butyricimonas	p__Bacteroidetes	2	127	0	0
c3038	Butyricimonas_faecihominis	g__Butyricimonas	p__Bacteroidetes	2	127	0	0
c846	Butyricimonas_faecihominis	g__Butyricimonas	p__Bacteroidetes	2	127	0	0
c1087	Butyricimonas_virosa	g__Butyricimonas	p__Bacteroidetes	2	173	0	0
c2004	Butyricimonas_virosa	g__Butyricimonas	p__Bacteroidetes	2	173	0	0
c2114	Butyricimonas_virosa	g__Butyricimonas	p__Bacteroidetes	2	173	0	0
c2635	Butyricimonas_virosa	g__Butyricimonas	p__Bacteroidetes	2	173	0	0
c3681	Butyricimonas_virosa	g__Butyricimonas	p__Bacteroidetes	2	173	0	0
c2206	Clostridia_unclassified_SGB58478	g__Clostridia_unclassified	p__Firmicutes	2	14	0	1
c2274	Clostridia_unclassified_SGB58478	g__Clostridia_unclassified	p__Firmicutes	2	14	0	1
c2498	Clostridia_unclassified_SGB58478	g__Clostridia_unclassified	p__Firmicutes	2	14	0	1
c1267	Clostridium_sp_AF36_4	g__Clostridium	p__Firmicutes	2	1480	0	0
c1286	Clostridium_sp_AF36_4	g__Clostridium	p__Firmicutes	2	1480	0	0
c1288	Clostridium_sp_AF36_4	g__Clostridium	p__Firmicutes	2	1480	0	0
c1294	Clostridium_sp_AF36_4	g__Clostridium	p__Firmicutes	2	1480	0	0
c1325	Clostridium_sp_AF36_4	g__Clostridium	p__Firmicutes	2	1480	0	0
c1335	Clostridium_sp_AF36_4	g__Clostridium	p__Firmicutes	2	1480	0	0
c1356	Clostridium_sp_AF36_4	g__Clostridium	p__Firmicutes	2	1480	0	0
c1387	Clostridium_sp_AF36_4	g__Clostridium	p__Firmicutes	2	1480	0	0
c1818	Clostridium_sp_AF36_4	g__Clostridium	p__Firmicutes	2	1480	0	0
c1884	Clostridium_sp_AF36_4	g__Clostridium	p__Firmicutes	2	1480	0	0
c1969	Clostridium_sp_AF36_4	g__Clostridium	p__Firmicutes	2	1480	0	0
c2007	Clostridium_sp_AF36_4	g__Clostridium	p__Firmicutes	2	1480	0	0
c2021	Clostridium_sp_AF36_4	g__Clostridium	p__Firmicutes	2	1480	0	0
c2155	Clostridium_sp_AF36_4	g__Clostridium	p__Firmicutes	2	1480	0	0
c2347	Clostridium_sp_AF36_4	g__Clostridium	p__Firmicutes	2	1480	0	0
c2403	Clostridium_sp_AF36_4	g__Clostridium	p__Firmicutes	2	1480	0	0
c252	Clostridium_sp_AF36_4	g__Clostridium	p__Firmicutes	2	1480	0	0
c2601	Clostridium_sp_AF36_4	g__Clostridium	p__Firmicutes	2	1480	0	0
c3062	Clostridium_sp_AF36_4	g__Clostridium	p__Firmicutes	2	1480	0	0
c3197	Clostridium_sp_AF36_4	g__Clostridium	p__Firmicutes	2	1480	0	0
c3200	Clostridium_sp_AF36_4	g__Clostridium	p__Firmicutes	2	1480	0	0
c3276	Clostridium_sp_AF36_4	g__Clostridium	p__Firmicutes	2	1480	0	0
c3585	Clostridium_sp_AF36_4	g__Clostridium	p__Firmicutes	2	1480	0	0
c446	Clostridium_sp_AF36_4	g__Clostridium	p__Firmicutes	2	1480	0	0
c840	Clostridium_sp_AF36_4	g__Clostridium	p__Firmicutes	2	1480	0	0
c1340	Coprobacter_fastidiosus	g__Coprobacter	p__Bacteroidetes	2	227	0	0
c1374	Coprobacter_fastidiosus	g__Coprobacter	p__Bacteroidetes	2	227	0	0
c1414	Coprobacter_fastidiosus	g__Coprobacter	p__Bacteroidetes	2	227	0	0
c1724	Coprobacter_fastidiosus	g__Coprobacter	p__Bacteroidetes	2	227	0	0
c1882	Coprobacter_fastidiosus	g__Coprobacter	p__Bacteroidetes	2	227	0	0
c1903	Coprobacter_fastidiosus	g__Coprobacter	p__Bacteroidetes	2	227	0	0
c2222	Coprobacter_fastidiosus	g__Coprobacter	p__Bacteroidetes	2	227	0	0
c2289	Coprobacter_fastidiosus	g__Coprobacter	p__Bacteroidetes	2	227	0	0
c2448	Coprobacter_fastidiosus	g__Coprobacter	p__Bacteroidetes	2	227	0	0
c2635	Coprobacter_fastidiosus	g__Coprobacter	p__Bacteroidetes	2	227	0	0
c3015	Coprobacter_fastidiosus	g__Coprobacter	p__Bacteroidetes	2	227	0	0
c3681	Coprobacter_fastidiosus	g__Coprobacter	p__Bacteroidetes	2	227	0	0
c3682	Coprobacter_fastidiosus	g__Coprobacter	p__Bacteroidetes	2	227	0	0
c3687	Coprobacter_fastidiosus	g__Coprobacter	p__Bacteroidetes	2	227	0	0
c1087	Culturomica_massiliensis	g__Culturomica	p__Bacteroidetes	2	37	0	1
c1511	Culturomica_massiliensis	g__Culturomica	p__Bacteroidetes	2	37	0	1
c1581	Culturomica_massiliensis	g__Culturomica	p__Bacteroidetes	2	37	0	1
c1631	Culturomica_massiliensis	g__Culturomica	p__Bacteroidetes	2	37	0	1
c1688	Culturomica_massiliensis	g__Culturomica	p__Bacteroidetes	2	37	0	1
c1704	Culturomica_massiliensis	g__Culturomica	p__Bacteroidetes	2	37	0	1
c1716	Culturomica_massiliensis	g__Culturomica	p__Bacteroidetes	2	37	0	1
c1832	Culturomica_massiliensis	g__Culturomica	p__Bacteroidetes	2	37	0	1
c1882	Culturomica_massiliensis	g__Culturomica	p__Bacteroidetes	2	37	0	1
c2030	Culturomica_massiliensis	g__Culturomica	p__Bacteroidetes	2	37	0	1
c2351	Culturomica_massiliensis	g__Culturomica	p__Bacteroidetes	2	37	0	1
c2398	Culturomica_massiliensis	g__Culturomica	p__Bacteroidetes	2	37	0	1
c2448	Culturomica_massiliensis	g__Culturomica	p__Bacteroidetes	2	37	0	1
c2864	Culturomica_massiliensis	g__Culturomica	p__Bacteroidetes	2	37	0	1
c2955	Culturomica_massiliensis	g__Culturomica	p__Bacteroidetes	2	37	0	1
c2970	Culturomica_massiliensis	g__Culturomica	p__Bacteroidetes	2	37	0	1
c3015	Culturomica_massiliensis	g__Culturomica	p__Bacteroidetes	2	37	0	1
c3682	Culturomica_massiliensis	g__Culturomica	p__Bacteroidetes	2	37	0	1
c1120	GGB11117_SGB17823	g__GGB11117	p__Bacteroidetes	2	6	0	1
c1130	GGB11117_SGB17823	g__GGB11117	p__Bacteroidetes	2	6	0	1
c1133	GGB11117_SGB17823	g__GGB11117	p__Bacteroidetes	2	6	0	1
c1287	GGB11117_SGB17823	g__GGB11117	p__Bacteroidetes	2	6	0	1
c1407	GGB11117_SGB17823	g__GGB11117	p__Bacteroidetes	2	6	0	1
c1572	GGB11117_SGB17823	g__GGB11117	p__Bacteroidetes	2	6	0	1
c1603	GGB11117_SGB17823	g__GGB11117	p__Bacteroidetes	2	6	0	1
c1611	GGB11117_SGB17823	g__GGB11117	p__Bacteroidetes	2	6	0	1
c1706	GGB11117_SGB17823	g__GGB11117	p__Bacteroidetes	2	6	0	1
c1882	GGB11117_SGB17823	g__GGB11117	p__Bacteroidetes	2	6	0	1
c1957	GGB11117_SGB17823	g__GGB11117	p__Bacteroidetes	2	6	0	1
c2030	GGB11117_SGB17823	g__GGB11117	p__Bacteroidetes	2	6	0	1
c2289	GGB11117_SGB17823	g__GGB11117	p__Bacteroidetes	2	6	0	1
c2398	GGB11117_SGB17823	g__GGB11117	p__Bacteroidetes	2	6	0	1
c3682	GGB11117_SGB17823	g__GGB11117	p__Bacteroidetes	2	6	0	1
c938	GGB11117_SGB17823	g__GGB11117	p__Bacteroidetes	2	6	0	1
c1052	GGB1219_SGB1587	g__GGB1219	p__Bacteroidetes	2	49	0	0
c1096	GGB1219_SGB1587	g__GGB1219	p__Bacteroidetes	2	49	0	0
c1130	GGB1219_SGB1587	g__GGB1219	p__Bacteroidetes	2	49	0	0
c1133	GGB1219_SGB1587	g__GGB1219	p__Bacteroidetes	2	49	0	0
c1193	GGB1219_SGB1587	g__GGB1219	p__Bacteroidetes	2	49	0	0
c1287	GGB1219_SGB1587	g__GGB1219	p__Bacteroidetes	2	49	0	0
c1374	GGB1219_SGB1587	g__GGB1219	p__Bacteroidetes	2	49	0	0
c1581	GGB1219_SGB1587	g__GGB1219	p__Bacteroidetes	2	49	0	0
c1603	GGB1219_SGB1587	g__GGB1219	p__Bacteroidetes	2	49	0	0
c1706	GGB1219_SGB1587	g__GGB1219	p__Bacteroidetes	2	49	0	0
c1830	GGB1219_SGB1587	g__GGB1219	p__Bacteroidetes	2	49	0	0
c2222	GGB1219_SGB1587	g__GGB1219	p__Bacteroidetes	2	49	0	0
c2289	GGB1219_SGB1587	g__GGB1219	p__Bacteroidetes	2	49	0	0
c2398	GGB1219_SGB1587	g__GGB1219	p__Bacteroidetes	2	49	0	0
c2859	GGB1219_SGB1587	g__GGB1219	p__Bacteroidetes	2	49	0	0
c3514	GGB1219_SGB1587	g__GGB1219	p__Bacteroidetes	2	49	0	0
c3681	GGB1219_SGB1587	g__GGB1219	p__Bacteroidetes	2	49	0	0
c1099	GGB1250_SGB1673	g__GGB1250	p__Bacteroidetes	2	77	0	0
c186	GGB1250_SGB1673	g__GGB1250	p__Bacteroidetes	2	77	0	0
c3387	GGB1250_SGB1673	g__GGB1250	p__Bacteroidetes	2	77	0	0
c1020	GGB1355_SGB1819	g__GGB1355	p__Bacteroidetes	2	6	0	1
c1058	GGB1355_SGB1819	g__GGB1355	p__Bacteroidetes	2	6	0	1
c1120	GGB1355_SGB1819	g__GGB1355	p__Bacteroidetes	2	6	0	1
c1130	GGB1355_SGB1819	g__GGB1355	p__Bacteroidetes	2	6	0	1
c1133	GGB1355_SGB1819	g__GGB1355	p__Bacteroidetes	2	6	0	1
c1185	GGB1355_SGB1819	g__GGB1355	p__Bacteroidetes	2	6	0	1
c132	GGB1355_SGB1819	g__GGB1355	p__Bacteroidetes	2	6	0	1
c1414	GGB1355_SGB1819	g__GGB1355	p__Bacteroidetes	2	6	0	1
c1511	GGB1355_SGB1819	g__GGB1355	p__Bacteroidetes	2	6	0	1
c1631	GGB1355_SGB1819	g__GGB1355	p__Bacteroidetes	2	6	0	1
c1658	GGB1355_SGB1819	g__GGB1355	p__Bacteroidetes	2	6	0	1
c1832	GGB1355_SGB1819	g__GGB1355	p__Bacteroidetes	2	6	0	1
c1957	GGB1355_SGB1819	g__GGB1355	p__Bacteroidetes	2	6	0	1
c198	GGB1355_SGB1819	g__GGB1355	p__Bacteroidetes	2	6	0	1
c2238	GGB1355_SGB1819	g__GGB1355	p__Bacteroidetes	2	6	0	1
c2448	GGB1355_SGB1819	g__GGB1355	p__Bacteroidetes	2	6	0	1
c263	GGB1355_SGB1819	g__GGB1355	p__Bacteroidetes	2	6	0	1
c2970	GGB1355_SGB1819	g__GGB1355	p__Bacteroidetes	2	6	0	1
c3015	GGB1355_SGB1819	g__GGB1355	p__Bacteroidetes	2	6	0	1
c3894	GGB1355_SGB1819	g__GGB1355	p__Bacteroidetes	2	6	0	1
c668	GGB1355_SGB1819	g__GGB1355	p__Bacteroidetes	2	6	0	1
c683	GGB1355_SGB1819	g__GGB1355	p__Bacteroidetes	2	6	0	1
c692	GGB1355_SGB1819	g__GGB1355	p__Bacteroidetes	2	6	0	1
c703	GGB1355_SGB1819	g__GGB1355	p__Bacteroidetes	2	6	0	1
c777	GGB1355_SGB1819	g__GGB1355	p__Bacteroidetes	2	6	0	1
c938	GGB1355_SGB1819	g__GGB1355	p__Bacteroidetes	2	6	0	1
c966	GGB1355_SGB1819	g__GGB1355	p__Bacteroidetes	2	6	0	1
c1052	GGB1387_SGB1895	g__GGB1387	p__Bacteroidetes	2	122	0	0
c1096	GGB1387_SGB1895	g__GGB1387	p__Bacteroidetes	2	122	0	0
c1130	GGB1387_SGB1895	g__GGB1387	p__Bacteroidetes	2	122	0	0
c1133	GGB1387_SGB1895	g__GGB1387	p__Bacteroidetes	2	122	0	0
c1268	GGB1387_SGB1895	g__GGB1387	p__Bacteroidetes	2	122	0	0
c1287	GGB1387_SGB1895	g__GGB1387	p__Bacteroidetes	2	122	0	0
c1414	GGB1387_SGB1895	g__GGB1387	p__Bacteroidetes	2	122	0	0
c1415	GGB1387_SGB1895	g__GGB1387	p__Bacteroidetes	2	122	0	0
c146	GGB1387_SGB1895	g__GGB1387	p__Bacteroidetes	2	122	0	0
c1572	GGB1387_SGB1895	g__GGB1387	p__Bacteroidetes	2	122	0	0
c1603	GGB1387_SGB1895	g__GGB1387	p__Bacteroidetes	2	122	0	0
c1658	GGB1387_SGB1895	g__GGB1387	p__Bacteroidetes	2	122	0	0
c1701	GGB1387_SGB1895	g__GGB1387	p__Bacteroidetes	2	122	0	0
c1706	GGB1387_SGB1895	g__GGB1387	p__Bacteroidetes	2	122	0	0
c1724	GGB1387_SGB1895	g__GGB1387	p__Bacteroidetes	2	122	0	0
c2048	GGB1387_SGB1895	g__GGB1387	p__Bacteroidetes	2	122	0	0
c2222	GGB1387_SGB1895	g__GGB1387	p__Bacteroidetes	2	122	0	0
c2238	GGB1387_SGB1895	g__GGB1387	p__Bacteroidetes	2	122	0	0
c2315	GGB1387_SGB1895	g__GGB1387	p__Bacteroidetes	2	122	0	0
c2610	GGB1387_SGB1895	g__GGB1387	p__Bacteroidetes	2	122	0	0
c2776	GGB1387_SGB1895	g__GGB1387	p__Bacteroidetes	2	122	0	0
c2859	GGB1387_SGB1895	g__GGB1387	p__Bacteroidetes	2	122	0	0
c3081	GGB1387_SGB1895	g__GGB1387	p__Bacteroidetes	2	122	0	0
c3454	GGB1387_SGB1895	g__GGB1387	p__Bacteroidetes	2	122	0	0
c3496	GGB1387_SGB1895	g__GGB1387	p__Bacteroidetes	2	122	0	0
c360	GGB1387_SGB1895	g__GGB1387	p__Bacteroidetes	2	122	0	0
c3631	GGB1387_SGB1895	g__GGB1387	p__Bacteroidetes	2	122	0	0
c377	GGB1387_SGB1895	g__GGB1387	p__Bacteroidetes	2	122	0	0
c3861	GGB1387_SGB1895	g__GGB1387	p__Bacteroidetes	2	122	0	0
c457	GGB1387_SGB1895	g__GGB1387	p__Bacteroidetes	2	122	0	0
c682	GGB1387_SGB1895	g__GGB1387	p__Bacteroidetes	2	122	0	0
c822	GGB1387_SGB1895	g__GGB1387	p__Bacteroidetes	2	122	0	0
c846	GGB1387_SGB1895	g__GGB1387	p__Bacteroidetes	2	122	0	0
c1407	GGB1405_SGB1928	g__GGB1405	p__Bacteroidetes	2	86	0	0
c1603	GGB1405_SGB1928	g__GGB1405	p__Bacteroidetes	2	86	0	0
c1611	GGB1405_SGB1928	g__GGB1405	p__Bacteroidetes	2	86	0	0
c1706	GGB1405_SGB1928	g__GGB1405	p__Bacteroidetes	2	86	0	0
c1716	GGB1405_SGB1928	g__GGB1405	p__Bacteroidetes	2	86	0	0
c1882	GGB1405_SGB1928	g__GGB1405	p__Bacteroidetes	2	86	0	0
c2610	GGB1405_SGB1928	g__GGB1405	p__Bacteroidetes	2	86	0	0
c3440	GGB1405_SGB1928	g__GGB1405	p__Bacteroidetes	2	86	0	0
c3482	GGB1405_SGB1928	g__GGB1405	p__Bacteroidetes	2	86	0	0
c3598	GGB1405_SGB1928	g__GGB1405	p__Bacteroidetes	2	86	0	0
c3806	GGB1405_SGB1928	g__GGB1405	p__Bacteroidetes	2	86	0	0
c1020	GGB1420_SGB1957	g__GGB1420	p__Bacteroidetes	2	375	0	0
c1133	GGB1420_SGB1957	g__GGB1420	p__Bacteroidetes	2	375	0	0
c1414	GGB1420_SGB1957	g__GGB1420	p__Bacteroidetes	2	375	0	0
c3158	GGB1420_SGB1957	g__GGB1420	p__Bacteroidetes	2	375	0	0
c668	GGB1420_SGB1957	g__GGB1420	p__Bacteroidetes	2	375	0	0
c777	GGB1420_SGB1957	g__GGB1420	p__Bacteroidetes	2	375	0	0
c1052	GGB1680_SGB2312	g__GGB1680	p__Bacteroidetes	2	129	0	0
c1058	GGB1680_SGB2312	g__GGB1680	p__Bacteroidetes	2	129	0	0
c1130	GGB1680_SGB2312	g__GGB1680	p__Bacteroidetes	2	129	0	0
c1133	GGB1680_SGB2312	g__GGB1680	p__Bacteroidetes	2	129	0	0
c132	GGB1680_SGB2312	g__GGB1680	p__Bacteroidetes	2	129	0	0
c1425	GGB1680_SGB2312	g__GGB1680	p__Bacteroidetes	2	129	0	0
c1434	GGB1680_SGB2312	g__GGB1680	p__Bacteroidetes	2	129	0	0
c1462	GGB1680_SGB2312	g__GGB1680	p__Bacteroidetes	2	129	0	0
c1603	GGB1680_SGB2312	g__GGB1680	p__Bacteroidetes	2	129	0	0
c1701	GGB1680_SGB2312	g__GGB1680	p__Bacteroidetes	2	129	0	0
c1706	GGB1680_SGB2312	g__GGB1680	p__Bacteroidetes	2	129	0	0
c1882	GGB1680_SGB2312	g__GGB1680	p__Bacteroidetes	2	129	0	0
c1957	GGB1680_SGB2312	g__GGB1680	p__Bacteroidetes	2	129	0	0
c198	GGB1680_SGB2312	g__GGB1680	p__Bacteroidetes	2	129	0	0
c2315	GGB1680_SGB2312	g__GGB1680	p__Bacteroidetes	2	129	0	0
c2610	GGB1680_SGB2312	g__GGB1680	p__Bacteroidetes	2	129	0	0
c263	GGB1680_SGB2312	g__GGB1680	p__Bacteroidetes	2	129	0	0
c2923	GGB1680_SGB2312	g__GGB1680	p__Bacteroidetes	2	129	0	0
c3458	GGB1680_SGB2312	g__GGB1680	p__Bacteroidetes	2	129	0	0
c3600	GGB1680_SGB2312	g__GGB1680	p__Bacteroidetes	2	129	0	0
c3795	GGB1680_SGB2312	g__GGB1680	p__Bacteroidetes	2	129	0	0
c3935	GGB1680_SGB2312	g__GGB1680	p__Bacteroidetes	2	129	0	0
c668	GGB1680_SGB2312	g__GGB1680	p__Bacteroidetes	2	129	0	0
c683	GGB1680_SGB2312	g__GGB1680	p__Bacteroidetes	2	129	0	0
c692	GGB1680_SGB2312	g__GGB1680	p__Bacteroidetes	2	129	0	0
c703	GGB1680_SGB2312	g__GGB1680	p__Bacteroidetes	2	129	0	0
c846	GGB1680_SGB2312	g__GGB1680	p__Bacteroidetes	2	129	0	0
c904	GGB1680_SGB2312	g__GGB1680	p__Bacteroidetes	2	129	0	0
c938	GGB1680_SGB2312	g__GGB1680	p__Bacteroidetes	2	129	0	0
c957	GGB1680_SGB2312	g__GGB1680	p__Bacteroidetes	2	129	0	0
c1020	GGB27959_SGB40412	g__GGB27959	p__Bacteroidetes	2	2	0	1
c1120	GGB27959_SGB40412	g__GGB27959	p__Bacteroidetes	2	2	0	1
c132	GGB27959_SGB40412	g__GGB27959	p__Bacteroidetes	2	2	0	1
c1414	GGB27959_SGB40412	g__GGB27959	p__Bacteroidetes	2	2	0	1
c1631	GGB27959_SGB40412	g__GGB27959	p__Bacteroidetes	2	2	0	1
c1658	GGB27959_SGB40412	g__GGB27959	p__Bacteroidetes	2	2	0	1
c1724	GGB27959_SGB40412	g__GGB27959	p__Bacteroidetes	2	2	0	1
c1830	GGB27959_SGB40412	g__GGB27959	p__Bacteroidetes	2	2	0	1
c1832	GGB27959_SGB40412	g__GGB27959	p__Bacteroidetes	2	2	0	1
c198	GGB27959_SGB40412	g__GGB27959	p__Bacteroidetes	2	2	0	1
c263	GGB27959_SGB40412	g__GGB27959	p__Bacteroidetes	2	2	0	1
c668	GGB27959_SGB40412	g__GGB27959	p__Bacteroidetes	2	2	0	1
c683	GGB27959_SGB40412	g__GGB27959	p__Bacteroidetes	2	2	0	1
c692	GGB27959_SGB40412	g__GGB27959	p__Bacteroidetes	2	2	0	1
c703	GGB27959_SGB40412	g__GGB27959	p__Bacteroidetes	2	2	0	1
c777	GGB27959_SGB40412	g__GGB27959	p__Bacteroidetes	2	2	0	1
c846	GGB27959_SGB40412	g__GGB27959	p__Bacteroidetes	2	2	0	1
c938	GGB27959_SGB40412	g__GGB27959	p__Bacteroidetes	2	2	0	1
c1163	Ligilactobacillus_salivarius	g__Ligilactobacillus	p__Firmicutes	2	266	0	0
c1278	Ligilactobacillus_salivarius	g__Ligilactobacillus	p__Firmicutes	2	266	0	0
c1657	Ligilactobacillus_salivarius	g__Ligilactobacillus	p__Firmicutes	2	266	0	0
c1715	Ligilactobacillus_salivarius	g__Ligilactobacillus	p__Firmicutes	2	266	0	0
c1769	Ligilactobacillus_salivarius	g__Ligilactobacillus	p__Firmicutes	2	266	0	0
c1776	Ligilactobacillus_salivarius	g__Ligilactobacillus	p__Firmicutes	2	266	0	0
c1989	Ligilactobacillus_salivarius	g__Ligilactobacillus	p__Firmicutes	2	266	0	0
c2353	Ligilactobacillus_salivarius	g__Ligilactobacillus	p__Firmicutes	2	266	0	0
c2706	Ligilactobacillus_salivarius	g__Ligilactobacillus	p__Firmicutes	2	266	0	0
c3232	Ligilactobacillus_salivarius	g__Ligilactobacillus	p__Firmicutes	2	266	0	0
c3272	Ligilactobacillus_salivarius	g__Ligilactobacillus	p__Firmicutes	2	266	0	0
c387	Ligilactobacillus_salivarius	g__Ligilactobacillus	p__Firmicutes	2	266	0	0
c390	Ligilactobacillus_salivarius	g__Ligilactobacillus	p__Firmicutes	2	266	0	0
c532	Ligilactobacillus_salivarius	g__Ligilactobacillus	p__Firmicutes	2	266	0	0
c789	Ligilactobacillus_salivarius	g__Ligilactobacillus	p__Firmicutes	2	266	0	0
c1354	Odoribacter_splanchnicus	g__Odoribacter	p__Bacteroidetes	2	1981	0	0
c1358	Odoribacter_splanchnicus	g__Odoribacter	p__Bacteroidetes	2	1981	0	0
c1373	Odoribacter_splanchnicus	g__Odoribacter	p__Bacteroidetes	2	1981	0	0
c1873	Odoribacter_splanchnicus	g__Odoribacter	p__Bacteroidetes	2	1981	0	0
c68	Odoribacter_splanchnicus	g__Odoribacter	p__Bacteroidetes	2	1981	0	0
c71	Odoribacter_splanchnicus	g__Odoribacter	p__Bacteroidetes	2	1981	0	0
c1834	Parabacteroides_goldsteinii	g__Parabacteroides	p__Bacteroidetes	2	87	0	0
c2396	Parabacteroides_goldsteinii	g__Parabacteroides	p__Bacteroidetes	2	87	0	0
c2612	Parabacteroides_goldsteinii	g__Parabacteroides	p__Bacteroidetes	2	87	0	0
c3238	Parabacteroides_goldsteinii	g__Parabacteroides	p__Bacteroidetes	2	87	0	0
c3705	Parabacteroides_goldsteinii	g__Parabacteroides	p__Bacteroidetes	2	87	0	0
c1924	Parabacteroides_massiliensis	g__Parabacteroides	p__Bacteroidetes	2	14	0	1
c71	Parabacteroides_massiliensis	g__Parabacteroides	p__Bacteroidetes	2	14	0	1
c103	Phocaeicola_coprocola	g__Phocaeicola	p__Bacteroidetes	2	557	0	0
c1035	Phocaeicola_coprocola	g__Phocaeicola	p__Bacteroidetes	2	557	0	0
c105	Phocaeicola_coprocola	g__Phocaeicola	p__Bacteroidetes	2	557	0	0
c1096	Phocaeicola_coprocola	g__Phocaeicola	p__Bacteroidetes	2	557	0	0
c1130	Phocaeicola_coprocola	g__Phocaeicola	p__Bacteroidetes	2	557	0	0
c1375	Phocaeicola_coprocola	g__Phocaeicola	p__Bacteroidetes	2	557	0	0
c1385	Phocaeicola_coprocola	g__Phocaeicola	p__Bacteroidetes	2	557	0	0
c1397	Phocaeicola_coprocola	g__Phocaeicola	p__Bacteroidetes	2	557	0	0
c1399	Phocaeicola_coprocola	g__Phocaeicola	p__Bacteroidetes	2	557	0	0
c1416	Phocaeicola_coprocola	g__Phocaeicola	p__Bacteroidetes	2	557	0	0
c1421	Phocaeicola_coprocola	g__Phocaeicola	p__Bacteroidetes	2	557	0	0
c1454	Phocaeicola_coprocola	g__Phocaeicola	p__Bacteroidetes	2	557	0	0
c1482	Phocaeicola_coprocola	g__Phocaeicola	p__Bacteroidetes	2	557	0	0
c1487	Phocaeicola_coprocola	g__Phocaeicola	p__Bacteroidetes	2	557	0	0
c1611	Phocaeicola_coprocola	g__Phocaeicola	p__Bacteroidetes	2	557	0	0
c1701	Phocaeicola_coprocola	g__Phocaeicola	p__Bacteroidetes	2	557	0	0
c1758	Phocaeicola_coprocola	g__Phocaeicola	p__Bacteroidetes	2	557	0	0
c1830	Phocaeicola_coprocola	g__Phocaeicola	p__Bacteroidetes	2	557	0	0
c2164	Phocaeicola_coprocola	g__Phocaeicola	p__Bacteroidetes	2	557	0	0
c2177	Phocaeicola_coprocola	g__Phocaeicola	p__Bacteroidetes	2	557	0	0
c2398	Phocaeicola_coprocola	g__Phocaeicola	p__Bacteroidetes	2	557	0	0
c2566	Phocaeicola_coprocola	g__Phocaeicola	p__Bacteroidetes	2	557	0	0
c2802	Phocaeicola_coprocola	g__Phocaeicola	p__Bacteroidetes	2	557	0	0
c3403	Phocaeicola_coprocola	g__Phocaeicola	p__Bacteroidetes	2	557	0	0
c3514	Phocaeicola_coprocola	g__Phocaeicola	p__Bacteroidetes	2	557	0	0
c3567	Phocaeicola_coprocola	g__Phocaeicola	p__Bacteroidetes	2	557	0	0
c3598	Phocaeicola_coprocola	g__Phocaeicola	p__Bacteroidetes	2	557	0	0
c3706	Phocaeicola_coprocola	g__Phocaeicola	p__Bacteroidetes	2	557	0	0
c3826	Phocaeicola_coprocola	g__Phocaeicola	p__Bacteroidetes	2	557	0	0
c3890	Phocaeicola_coprocola	g__Phocaeicola	p__Bacteroidetes	2	557	0	0
c3935	Phocaeicola_coprocola	g__Phocaeicola	p__Bacteroidetes	2	557	0	0
c98	Phocaeicola_coprocola	g__Phocaeicola	p__Bacteroidetes	2	557	0	0
c1058	Phocaeicola_coprophilus	g__Phocaeicola	p__Bacteroidetes	2	357	0	0
c1087	Phocaeicola_coprophilus	g__Phocaeicola	p__Bacteroidetes	2	357	0	0
c1268	Phocaeicola_coprophilus	g__Phocaeicola	p__Bacteroidetes	2	357	0	0
c1317	Phocaeicola_coprophilus	g__Phocaeicola	p__Bacteroidetes	2	357	0	0
c1374	Phocaeicola_coprophilus	g__Phocaeicola	p__Bacteroidetes	2	357	0	0
c1407	Phocaeicola_coprophilus	g__Phocaeicola	p__Bacteroidetes	2	357	0	0
c143	Phocaeicola_coprophilus	g__Phocaeicola	p__Bacteroidetes	2	357	0	0
c1482	Phocaeicola_coprophilus	g__Phocaeicola	p__Bacteroidetes	2	357	0	0
c1581	Phocaeicola_coprophilus	g__Phocaeicola	p__Bacteroidetes	2	357	0	0
c1758	Phocaeicola_coprophilus	g__Phocaeicola	p__Bacteroidetes	2	357	0	0
c2224	Phocaeicola_coprophilus	g__Phocaeicola	p__Bacteroidetes	2	357	0	0
c3514	Phocaeicola_coprophilus	g__Phocaeicola	p__Bacteroidetes	2	357	0	0
c3567	Phocaeicola_coprophilus	g__Phocaeicola	p__Bacteroidetes	2	357	0	0
c777	Phocaeicola_coprophilus	g__Phocaeicola	p__Bacteroidetes	2	357	0	0
c780	Phocaeicola_coprophilus	g__Phocaeicola	p__Bacteroidetes	2	357	0	0
c938	Phocaeicola_coprophilus	g__Phocaeicola	p__Bacteroidetes	2	357	0	0
c958	Phocaeicola_coprophilus	g__Phocaeicola	p__Bacteroidetes	2	357	0	0
c105	Phocaeicola_massiliensis	g__Phocaeicola	p__Bacteroidetes	2	619	0	0
c136	Phocaeicola_massiliensis	g__Phocaeicola	p__Bacteroidetes	2	619	0	0
c1409	Phocaeicola_massiliensis	g__Phocaeicola	p__Bacteroidetes	2	619	0	0
c1837	Phocaeicola_massiliensis	g__Phocaeicola	p__Bacteroidetes	2	619	0	0
c2004	Phocaeicola_massiliensis	g__Phocaeicola	p__Bacteroidetes	2	619	0	0
c2036	Phocaeicola_massiliensis	g__Phocaeicola	p__Bacteroidetes	2	619	0	0
c2351	Phocaeicola_massiliensis	g__Phocaeicola	p__Bacteroidetes	2	619	0	0
c2635	Phocaeicola_massiliensis	g__Phocaeicola	p__Bacteroidetes	2	619	0	0
c2934	Phocaeicola_massiliensis	g__Phocaeicola	p__Bacteroidetes	2	619	0	0
c2957	Phocaeicola_massiliensis	g__Phocaeicola	p__Bacteroidetes	2	619	0	0
c3592	Phocaeicola_massiliensis	g__Phocaeicola	p__Bacteroidetes	2	619	0	0
c3631	Phocaeicola_massiliensis	g__Phocaeicola	p__Bacteroidetes	2	619	0	0
c3637	Phocaeicola_massiliensis	g__Phocaeicola	p__Bacteroidetes	2	619	0	0
c3706	Phocaeicola_massiliensis	g__Phocaeicola	p__Bacteroidetes	2	619	0	0
c3826	Phocaeicola_massiliensis	g__Phocaeicola	p__Bacteroidetes	2	619	0	0
c480	Phocaeicola_massiliensis	g__Phocaeicola	p__Bacteroidetes	2	619	0	0
c582	Phocaeicola_massiliensis	g__Phocaeicola	p__Bacteroidetes	2	619	0	0
c614	Phocaeicola_massiliensis	g__Phocaeicola	p__Bacteroidetes	2	619	0	0
c705	Phocaeicola_massiliensis	g__Phocaeicola	p__Bacteroidetes	2	619	0	0
c717	Phocaeicola_massiliensis	g__Phocaeicola	p__Bacteroidetes	2	619	0	0
c975	Phocaeicola_massiliensis	g__Phocaeicola	p__Bacteroidetes	2	619	0	0
c1020	Prevotella_marseillensis	g__Prevotella	p__Bacteroidetes	2	228	0	0
c1058	Prevotella_marseillensis	g__Prevotella	p__Bacteroidetes	2	228	0	0
c1130	Prevotella_marseillensis	g__Prevotella	p__Bacteroidetes	2	228	0	0
c1193	Prevotella_marseillensis	g__Prevotella	p__Bacteroidetes	2	228	0	0
c132	Prevotella_marseillensis	g__Prevotella	p__Bacteroidetes	2	228	0	0
c846	Prevotella_marseillensis	g__Prevotella	p__Bacteroidetes	2	228	0	0
c938	Prevotella_marseillensis	g__Prevotella	p__Bacteroidetes	2	228	0	0
c1020	Prevotella_sp_PCJ2	g__Prevotella	p__Bacteroidetes	2	3	0	1
c1052	Prevotella_sp_PCJ2	g__Prevotella	p__Bacteroidetes	2	3	0	1
c1096	Prevotella_sp_PCJ2	g__Prevotella	p__Bacteroidetes	2	3	0	1
c1120	Prevotella_sp_PCJ2	g__Prevotella	p__Bacteroidetes	2	3	0	1
c1130	Prevotella_sp_PCJ2	g__Prevotella	p__Bacteroidetes	2	3	0	1
c1133	Prevotella_sp_PCJ2	g__Prevotella	p__Bacteroidetes	2	3	0	1
c1193	Prevotella_sp_PCJ2	g__Prevotella	p__Bacteroidetes	2	3	0	1
c1268	Prevotella_sp_PCJ2	g__Prevotella	p__Bacteroidetes	2	3	0	1
c1287	Prevotella_sp_PCJ2	g__Prevotella	p__Bacteroidetes	2	3	0	1
c132	Prevotella_sp_PCJ2	g__Prevotella	p__Bacteroidetes	2	3	0	1
c1374	Prevotella_sp_PCJ2	g__Prevotella	p__Bacteroidetes	2	3	0	1
c1407	Prevotella_sp_PCJ2	g__Prevotella	p__Bacteroidetes	2	3	0	1
c1414	Prevotella_sp_PCJ2	g__Prevotella	p__Bacteroidetes	2	3	0	1
c1511	Prevotella_sp_PCJ2	g__Prevotella	p__Bacteroidetes	2	3	0	1
c1572	Prevotella_sp_PCJ2	g__Prevotella	p__Bacteroidetes	2	3	0	1
c1603	Prevotella_sp_PCJ2	g__Prevotella	p__Bacteroidetes	2	3	0	1
c1611	Prevotella_sp_PCJ2	g__Prevotella	p__Bacteroidetes	2	3	0	1
c1631	Prevotella_sp_PCJ2	g__Prevotella	p__Bacteroidetes	2	3	0	1
c1658	Prevotella_sp_PCJ2	g__Prevotella	p__Bacteroidetes	2	3	0	1
c1706	Prevotella_sp_PCJ2	g__Prevotella	p__Bacteroidetes	2	3	0	1
c1830	Prevotella_sp_PCJ2	g__Prevotella	p__Bacteroidetes	2	3	0	1
c1832	Prevotella_sp_PCJ2	g__Prevotella	p__Bacteroidetes	2	3	0	1
c1882	Prevotella_sp_PCJ2	g__Prevotella	p__Bacteroidetes	2	3	0	1
c1957	Prevotella_sp_PCJ2	g__Prevotella	p__Bacteroidetes	2	3	0	1
c2004	Prevotella_sp_PCJ2	g__Prevotella	p__Bacteroidetes	2	3	0	1
c2030	Prevotella_sp_PCJ2	g__Prevotella	p__Bacteroidetes	2	3	0	1
c2222	Prevotella_sp_PCJ2	g__Prevotella	p__Bacteroidetes	2	3	0	1
c2238	Prevotella_sp_PCJ2	g__Prevotella	p__Bacteroidetes	2	3	0	1
c2315	Prevotella_sp_PCJ2	g__Prevotella	p__Bacteroidetes	2	3	0	1
c2351	Prevotella_sp_PCJ2	g__Prevotella	p__Bacteroidetes	2	3	0	1
c2448	Prevotella_sp_PCJ2	g__Prevotella	p__Bacteroidetes	2	3	0	1
c2610	Prevotella_sp_PCJ2	g__Prevotella	p__Bacteroidetes	2	3	0	1
c263	Prevotella_sp_PCJ2	g__Prevotella	p__Bacteroidetes	2	3	0	1
c2864	Prevotella_sp_PCJ2	g__Prevotella	p__Bacteroidetes	2	3	0	1
c2955	Prevotella_sp_PCJ2	g__Prevotella	p__Bacteroidetes	2	3	0	1
c2970	Prevotella_sp_PCJ2	g__Prevotella	p__Bacteroidetes	2	3	0	1
c3015	Prevotella_sp_PCJ2	g__Prevotella	p__Bacteroidetes	2	3	0	1
c3306	Prevotella_sp_PCJ2	g__Prevotella	p__Bacteroidetes	2	3	0	1
c3482	Prevotella_sp_PCJ2	g__Prevotella	p__Bacteroidetes	2	3	0	1
c3661	Prevotella_sp_PCJ2	g__Prevotella	p__Bacteroidetes	2	3	0	1
c3665	Prevotella_sp_PCJ2	g__Prevotella	p__Bacteroidetes	2	3	0	1
c668	Prevotella_sp_PCJ2	g__Prevotella	p__Bacteroidetes	2	3	0	1
c683	Prevotella_sp_PCJ2	g__Prevotella	p__Bacteroidetes	2	3	0	1
c692	Prevotella_sp_PCJ2	g__Prevotella	p__Bacteroidetes	2	3	0	1
c703	Prevotella_sp_PCJ2	g__Prevotella	p__Bacteroidetes	2	3	0	1
c777	Prevotella_sp_PCJ2	g__Prevotella	p__Bacteroidetes	2	3	0	1
c846	Prevotella_sp_PCJ2	g__Prevotella	p__Bacteroidetes	2	3	0	1
c938	Prevotella_sp_PCJ2	g__Prevotella	p__Bacteroidetes	2	3	0	1
c1328	Dialister_invisus	g__Dialister	p__Firmicutes	2	1495	0	0
c1675	Dialister_invisus	g__Dialister	p__Firmicutes	2	1495	0	0
c1703	Dialister_invisus	g__Dialister	p__Firmicutes	2	1495	0	0
c1750	Dialister_invisus	g__Dialister	p__Firmicutes	2	1495	0	0
c1824	Dialister_invisus	g__Dialister	p__Firmicutes	2	1495	0	0
c2082	Dialister_invisus	g__Dialister	p__Firmicutes	2	1495	0	0
c3002	Dialister_invisus	g__Dialister	p__Firmicutes	2	1495	0	0
c3029	Dialister_invisus	g__Dialister	p__Firmicutes	2	1495	0	0
c688	Dialister_invisus	g__Dialister	p__Firmicutes	2	1495	0	0
c2555	Streptococcus_anginosus	g__Streptococcus	p__Firmicutes	2	151	0	0
c3076	Streptococcus_anginosus	g__Streptococcus	p__Firmicutes	2	151	0	0
c403	Streptococcus_anginosus	g__Streptococcus	p__Firmicutes	2	151	0	0
c897	Streptococcus_anginosus	g__Streptococcus	p__Firmicutes	2	151	0	0
c1887	Streptococcus_gordonii	g__Streptococcus	p__Firmicutes	2	62	0	0
c2424	Streptococcus_gordonii	g__Streptococcus	p__Firmicutes	2	62	0	0
c288	Streptococcus_gordonii	g__Streptococcus	p__Firmicutes	2	62	0	0
c434	Streptococcus_gordonii	g__Streptococcus	p__Firmicutes	2	62	0	0
c839	Streptococcus_gordonii	g__Streptococcus	p__Firmicutes	2	62	0	0
c1131	Streptococcus_mitis	g__Streptococcus	p__Firmicutes	2	169	0	0
c1216	Streptococcus_mitis	g__Streptococcus	p__Firmicutes	2	169	0	0
c1899	Streptococcus_mitis	g__Streptococcus	p__Firmicutes	2	169	0	0
c2100	Streptococcus_mitis	g__Streptococcus	p__Firmicutes	2	169	0	0
c2800	Streptococcus_mitis	g__Streptococcus	p__Firmicutes	2	169	0	0
c3153	Streptococcus_mitis	g__Streptococcus	p__Firmicutes	2	169	0	0
c3284	Streptococcus_mitis	g__Streptococcus	p__Firmicutes	2	169	0	0
c3402	Streptococcus_mitis	g__Streptococcus	p__Firmicutes	2	169	0	0
c1278	Streptococcus_oralis	g__Streptococcus	p__Firmicutes	2	161	0	0
c1989	Streptococcus_oralis	g__Streptococcus	p__Firmicutes	2	161	0	0
c2779	Streptococcus_oralis	g__Streptococcus	p__Firmicutes	2	161	0	0
c2800	Streptococcus_oralis	g__Streptococcus	p__Firmicutes	2	161	0	0
c3699	Streptococcus_oralis	g__Streptococcus	p__Firmicutes	2	161	0	0
c3914	Streptococcus_oralis	g__Streptococcus	p__Firmicutes	2	161	0	0
c495	Streptococcus_oralis	g__Streptococcus	p__Firmicutes	2	161	0	0
c527	Streptococcus_oralis	g__Streptococcus	p__Firmicutes	2	161	0	0
c799	Streptococcus_oralis	g__Streptococcus	p__Firmicutes	2	161	0	0
c839	Streptococcus_oralis	g__Streptococcus	p__Firmicutes	2	161	0	0
c969	Streptococcus_oralis	g__Streptococcus	p__Firmicutes	2	161	0	0
c1640	Streptococcus_pseudopneumoniae	g__Streptococcus	p__Firmicutes	2	17	0	1
c2825	Streptococcus_pseudopneumoniae	g__Streptococcus	p__Firmicutes	2	17	0	1
c3575	Streptococcus_pseudopneumoniae	g__Streptococcus	p__Firmicutes	2	17	0	1
c534	Streptococcus_pseudopneumoniae	g__Streptococcus	p__Firmicutes	2	17	0	1
c535	Streptococcus_pseudopneumoniae	g__Streptococcus	p__Firmicutes	2	17	0	1
c589	Streptococcus_pseudopneumoniae	g__Streptococcus	p__Firmicutes	2	17	0	1
c891	Streptococcus_pseudopneumoniae	g__Streptococcus	p__Firmicutes	2	17	0	1
c1194	Streptococcus_thermophilus	g__Streptococcus	p__Firmicutes	2	682	0	0
c1346	Streptococcus_thermophilus	g__Streptococcus	p__Firmicutes	2	682	0	0
c289	Streptococcus_thermophilus	g__Streptococcus	p__Firmicutes	2	682	0	0
c369	Streptococcus_thermophilus	g__Streptococcus	p__Firmicutes	2	682	0	0
c400	Streptococcus_thermophilus	g__Streptococcus	p__Firmicutes	2	682	0	0
c444	Streptococcus_thermophilus	g__Streptococcus	p__Firmicutes	2	682	0	0
c538	Streptococcus_thermophilus	g__Streptococcus	p__Firmicutes	2	682	0	0
c574	Streptococcus_thermophilus	g__Streptococcus	p__Firmicutes	2	682	0	0
c62	Streptococcus_thermophilus	g__Streptococcus	p__Firmicutes	2	682	0	0
c671	Streptococcus_thermophilus	g__Streptococcus	p__Firmicutes	2	682	0	0
c853	Streptococcus_thermophilus	g__Streptococcus	p__Firmicutes	2	682	0	0
c2550	Bacilli_bacterium	g__Bacilli_unclassified	p__Firmicutes	2	1335	0	0
c380	Bacilli_bacterium	g__Bacilli_unclassified	p__Firmicutes	2	1335	0	0
c72	Bacilli_bacterium	g__Bacilli_unclassified	p__Firmicutes	2	1335	0	0
c739	Bacilli_bacterium	g__Bacilli_unclassified	p__Firmicutes	2	1335	0	0
c76	Bacilli_bacterium	g__Bacilli_unclassified	p__Firmicutes	2	1335	0	0
c79	Bacilli_bacterium	g__Bacilli_unclassified	p__Firmicutes	2	1335	0	0
c1370	Haemophilus_parainfluenzae	g__Haemophilus	p__Proteobacteria	2	443	0	0
c1595	Haemophilus_parainfluenzae	g__Haemophilus	p__Proteobacteria	2	443	0	0
c1874	Haemophilus_parainfluenzae	g__Haemophilus	p__Proteobacteria	2	443	0	0
c2230	Haemophilus_parainfluenzae	g__Haemophilus	p__Proteobacteria	2	443	0	0
c2312	Haemophilus_parainfluenzae	g__Haemophilus	p__Proteobacteria	2	443	0	0
c2606	Haemophilus_parainfluenzae	g__Haemophilus	p__Proteobacteria	2	443	0	0
c283	Haemophilus_parainfluenzae	g__Haemophilus	p__Proteobacteria	2	443	0	0
c1025	Lachnospira_eligens	g__Lachnospira	p__Firmicutes	2	3354	0	0
c1326	Lachnospira_eligens	g__Lachnospira	p__Firmicutes	2	3354	0	0
c1648	Lachnospira_eligens	g__Lachnospira	p__Firmicutes	2	3354	0	0
c3473	Lachnospira_eligens	g__Lachnospira	p__Firmicutes	2	3354	0	0
c3657	Lachnospira_eligens	g__Lachnospira	p__Firmicutes	2	3354	0	0
c71	Lachnospira_eligens	g__Lachnospira	p__Firmicutes	2	3354	0	0
c956	Lachnospira_eligens	g__Lachnospira	p__Firmicutes	2	3354	0	0
c967	Lachnospira_eligens	g__Lachnospira	p__Firmicutes	2	3354	0	0
c1078	Streptococcus_lutetiensis	g__Streptococcus	p__Firmicutes	2	143	0	0
c526	Streptococcus_lutetiensis	g__Streptococcus	p__Firmicutes	2	143	0	0
c2420	Campylobacter_concisus	g__Campylobacter	p__Proteobacteria	2	288	0	0
c1402	Alistipes_indistinctus	g__Alistipes	p__Bacteroidetes	2	241	0	0
c103	Bacteroides_SGB1849	g__Bacteroides	p__Bacteroidetes	2	2	0	1
c143	Bacteroides_SGB1849	g__Bacteroides	p__Bacteroidetes	2	2	0	1
c1926	Bacteroides_SGB1849	g__Bacteroides	p__Bacteroidetes	2	2	0	1
c557	Bacteroides_SGB1849	g__Bacteroides	p__Bacteroidetes	2	2	0	1
c97	Bacteroides_SGB1849	g__Bacteroides	p__Bacteroidetes	2	2	0	1
c970	Bacteroides_SGB1849	g__Bacteroides	p__Bacteroidetes	2	2	0	1
c99	Bacteroides_SGB1849	g__Bacteroides	p__Bacteroidetes	2	2	0	1
c1363	Bacteroides_faecis	g__Bacteroides	p__Bacteroidetes	2	185	0	0
c1371	Bacteroides_faecis	g__Bacteroides	p__Bacteroidetes	2	185	0	0
c1375	Bacteroides_faecis	g__Bacteroides	p__Bacteroidetes	2	185	0	0
c1377	Bacteroides_faecis	g__Bacteroides	p__Bacteroidetes	2	185	0	0
c1395	Bacteroides_faecis	g__Bacteroides	p__Bacteroidetes	2	185	0	0
c1416	Bacteroides_faecis	g__Bacteroides	p__Bacteroidetes	2	185	0	0
c1421	Bacteroides_faecis	g__Bacteroides	p__Bacteroidetes	2	185	0	0
c1422	Bacteroides_faecis	g__Bacteroides	p__Bacteroidetes	2	185	0	0
c1428	Bacteroides_faecis	g__Bacteroides	p__Bacteroidetes	2	185	0	0
c143	Bacteroides_faecis	g__Bacteroides	p__Bacteroidetes	2	185	0	0
c1451	Bacteroides_faecis	g__Bacteroides	p__Bacteroidetes	2	185	0	0
c1460	Bacteroides_faecis	g__Bacteroides	p__Bacteroidetes	2	185	0	0
c1477	Bacteroides_faecis	g__Bacteroides	p__Bacteroidetes	2	185	0	0
c1486	Bacteroides_faecis	g__Bacteroides	p__Bacteroidetes	2	185	0	0
c1505	Bacteroides_faecis	g__Bacteroides	p__Bacteroidetes	2	185	0	0
c1626	Bacteroides_faecis	g__Bacteroides	p__Bacteroidetes	2	185	0	0
c186	Bacteroides_faecis	g__Bacteroides	p__Bacteroidetes	2	185	0	0
c2223	Bacteroides_faecis	g__Bacteroides	p__Bacteroidetes	2	185	0	0
c2494	Bacteroides_faecis	g__Bacteroides	p__Bacteroidetes	2	185	0	0
c2594	Bacteroides_faecis	g__Bacteroides	p__Bacteroidetes	2	185	0	0
c2601	Bacteroides_faecis	g__Bacteroides	p__Bacteroidetes	2	185	0	0
c263	Bacteroides_faecis	g__Bacteroides	p__Bacteroidetes	2	185	0	0
c3343	Bacteroides_faecis	g__Bacteroides	p__Bacteroidetes	2	185	0	0
c3594	Bacteroides_faecis	g__Bacteroides	p__Bacteroidetes	2	185	0	0
c3836	Bacteroides_faecis	g__Bacteroides	p__Bacteroidetes	2	185	0	0
c958	Bacteroides_faecis	g__Bacteroides	p__Bacteroidetes	2	185	0	0
c103	Bacteroides_pyogenes	g__Bacteroides	p__Bacteroidetes	2	10	0	1
c1143	Bacteroides_pyogenes	g__Bacteroides	p__Bacteroidetes	2	10	0	1
c143	Bacteroides_pyogenes	g__Bacteroides	p__Bacteroidetes	2	10	0	1
c1805	Bacteroides_pyogenes	g__Bacteroides	p__Bacteroidetes	2	10	0	1
c2223	Bacteroides_pyogenes	g__Bacteroides	p__Bacteroidetes	2	10	0	1
c2486	Bacteroides_pyogenes	g__Bacteroides	p__Bacteroidetes	2	10	0	1
c2592	Bacteroides_pyogenes	g__Bacteroides	p__Bacteroidetes	2	10	0	1
c614	Bacteroides_pyogenes	g__Bacteroides	p__Bacteroidetes	2	10	0	1
c738	Bacteroides_pyogenes	g__Bacteroides	p__Bacteroidetes	2	10	0	1
c97	Bacteroides_pyogenes	g__Bacteroides	p__Bacteroidetes	2	10	0	1
c98	Bacteroides_pyogenes	g__Bacteroides	p__Bacteroidetes	2	10	0	1
c99	Bacteroides_pyogenes	g__Bacteroides	p__Bacteroidetes	2	10	0	1
c1639	Butyrivibrio_crossotus	g__Butyrivibrio	p__Firmicutes	2	981	0	0
c1857	Butyrivibrio_crossotus	g__Butyrivibrio	p__Firmicutes	2	981	0	0
c2053	Butyrivibrio_crossotus	g__Butyrivibrio	p__Firmicutes	2	981	0	0
c2102	Butyrivibrio_crossotus	g__Butyrivibrio	p__Firmicutes	2	981	0	0
c2121	Butyrivibrio_crossotus	g__Butyrivibrio	p__Firmicutes	2	981	0	0
c3608	Butyrivibrio_crossotus	g__Butyrivibrio	p__Firmicutes	2	981	0	0
c3634	Butyrivibrio_crossotus	g__Butyrivibrio	p__Firmicutes	2	981	0	0
c3783	Butyrivibrio_crossotus	g__Butyrivibrio	p__Firmicutes	2	981	0	0
c3840	Butyrivibrio_crossotus	g__Butyrivibrio	p__Firmicutes	2	981	0	0
c56	Butyrivibrio_crossotus	g__Butyrivibrio	p__Firmicutes	2	981	0	0
c790	Butyrivibrio_crossotus	g__Butyrivibrio	p__Firmicutes	2	981	0	0
c804	Butyrivibrio_crossotus	g__Butyrivibrio	p__Firmicutes	2	981	0	0
c824	Butyrivibrio_crossotus	g__Butyrivibrio	p__Firmicutes	2	981	0	0
c1601	Clostridium_sp_AF15_49	g__Clostridium	p__Firmicutes	2	1762	0	0
c1633	Clostridium_sp_AF15_49	g__Clostridium	p__Firmicutes	2	1762	0	0
c1770	Clostridium_sp_AF15_49	g__Clostridium	p__Firmicutes	2	1762	0	0
c1873	Clostridium_sp_AF15_49	g__Clostridium	p__Firmicutes	2	1762	0	0
c2102	Clostridium_sp_AF15_49	g__Clostridium	p__Firmicutes	2	1762	0	0
c2213	Clostridium_sp_AF15_49	g__Clostridium	p__Firmicutes	2	1762	0	0
c2589	Clostridium_sp_AF15_49	g__Clostridium	p__Firmicutes	2	1762	0	0
c3585	Clostridium_sp_AF15_49	g__Clostridium	p__Firmicutes	2	1762	0	0
c382	Clostridium_sp_AF15_49	g__Clostridium	p__Firmicutes	2	1762	0	0
c3838	Clostridium_sp_AF15_49	g__Clostridium	p__Firmicutes	2	1762	0	0
c1031	Clostridium_sp_AF34_13	g__Clostridium	p__Firmicutes	2	375	0	0
c1601	Clostridium_sp_AF34_13	g__Clostridium	p__Firmicutes	2	375	0	0
c2153	Clostridium_sp_AF34_13	g__Clostridium	p__Firmicutes	2	375	0	0
c2213	Clostridium_sp_AF34_13	g__Clostridium	p__Firmicutes	2	375	0	0
c3473	Clostridium_sp_AF34_13	g__Clostridium	p__Firmicutes	2	375	0	0
c3522	Clostridium_sp_AF34_13	g__Clostridium	p__Firmicutes	2	375	0	0
c917	Clostridium_sp_AF34_13	g__Clostridium	p__Firmicutes	2	375	0	0
c1486	Coprobacillus_cateniformis	g__Coprobacillus	p__Firmicutes	2	91	0	0
c1854	Desulfovibrio_piger	g__Desulfovibrio	p__Proteobacteria	2	698	0	0
c1326	Eubacterium_ventriosum	g__Eubacterium	p__Firmicutes	2	601	0	0
c1385	Eubacterium_ventriosum	g__Eubacterium	p__Firmicutes	2	601	0	0
c1409	Eubacterium_ventriosum	g__Eubacterium	p__Firmicutes	2	601	0	0
c1412	Eubacterium_ventriosum	g__Eubacterium	p__Firmicutes	2	601	0	0
c1415	Eubacterium_ventriosum	g__Eubacterium	p__Firmicutes	2	601	0	0
c1428	Eubacterium_ventriosum	g__Eubacterium	p__Firmicutes	2	601	0	0
c143	Eubacterium_ventriosum	g__Eubacterium	p__Firmicutes	2	601	0	0
c1454	Eubacterium_ventriosum	g__Eubacterium	p__Firmicutes	2	601	0	0
c146	Eubacterium_ventriosum	g__Eubacterium	p__Firmicutes	2	601	0	0
c1460	Eubacterium_ventriosum	g__Eubacterium	p__Firmicutes	2	601	0	0
c1485	Eubacterium_ventriosum	g__Eubacterium	p__Firmicutes	2	601	0	0
c1487	Eubacterium_ventriosum	g__Eubacterium	p__Firmicutes	2	601	0	0
c1982	Eubacterium_ventriosum	g__Eubacterium	p__Firmicutes	2	601	0	0
c2021	Eubacterium_ventriosum	g__Eubacterium	p__Firmicutes	2	601	0	0
c2206	Eubacterium_ventriosum	g__Eubacterium	p__Firmicutes	2	601	0	0
c2347	Eubacterium_ventriosum	g__Eubacterium	p__Firmicutes	2	601	0	0
c3071	Eubacterium_ventriosum	g__Eubacterium	p__Firmicutes	2	601	0	0
c3106	Eubacterium_ventriosum	g__Eubacterium	p__Firmicutes	2	601	0	0
c3197	Eubacterium_ventriosum	g__Eubacterium	p__Firmicutes	2	601	0	0
c3347	Eubacterium_ventriosum	g__Eubacterium	p__Firmicutes	2	601	0	0
c3608	Eubacterium_ventriosum	g__Eubacterium	p__Firmicutes	2	601	0	0
c557	Eubacterium_ventriosum	g__Eubacterium	p__Firmicutes	2	601	0	0
c681	Eubacterium_ventriosum	g__Eubacterium	p__Firmicutes	2	601	0	0
c967	Eubacterium_ventriosum	g__Eubacterium	p__Firmicutes	2	601	0	0
c97	Eubacterium_ventriosum	g__Eubacterium	p__Firmicutes	2	601	0	0
c2996	GGB1250_SGB1672	g__GGB1250	p__Bacteroidetes	2	95	0	0
c968	GGB1250_SGB1672	g__GGB1250	p__Bacteroidetes	2	95	0	0
c2869	GGB4768_SGB6601	g__GGB4768	p__Firmicutes	2	185	0	0
c3205	GGB4768_SGB6601	g__GGB4768	p__Firmicutes	2	185	0	0
c1113	GGB9347_SGB14313	g__GGB9347	p__Firmicutes	2	918	0	0
c119	GGB9347_SGB14313	g__GGB9347	p__Firmicutes	2	918	0	0
c1225	GGB9347_SGB14313	g__GGB9347	p__Firmicutes	2	918	0	0
c124	GGB9347_SGB14313	g__GGB9347	p__Firmicutes	2	918	0	0
c125	GGB9347_SGB14313	g__GGB9347	p__Firmicutes	2	918	0	0
c129	GGB9347_SGB14313	g__GGB9347	p__Firmicutes	2	918	0	0
c1802	GGB9347_SGB14313	g__GGB9347	p__Firmicutes	2	918	0	0
c1826	GGB9347_SGB14313	g__GGB9347	p__Firmicutes	2	918	0	0
c204	GGB9347_SGB14313	g__GGB9347	p__Firmicutes	2	918	0	0
c214	GGB9347_SGB14313	g__GGB9347	p__Firmicutes	2	918	0	0
c2615	GGB9347_SGB14313	g__GGB9347	p__Firmicutes	2	918	0	0
c353	GGB9347_SGB14313	g__GGB9347	p__Firmicutes	2	918	0	0
c447	GGB9347_SGB14313	g__GGB9347	p__Firmicutes	2	918	0	0
c64	GGB9347_SGB14313	g__GGB9347	p__Firmicutes	2	918	0	0
c387	Methanobrevibacter_smithii	g__Methanobrevibacter	p__Euryarchaeota	2	1717	0	0
c1280	Paenibacillus_SGB48490	g__Paenibacillus	p__Firmicutes	2	15	0	1
c1510	Paenibacillus_SGB48490	g__Paenibacillus	p__Firmicutes	2	15	0	1
c186	Paenibacillus_SGB48490	g__Paenibacillus	p__Firmicutes	2	15	0	1
c210	Paenibacillus_SGB48490	g__Paenibacillus	p__Firmicutes	2	15	0	1
c103	Parabacteroides_johnsonii	g__Parabacteroides	p__Bacteroidetes	2	161	0	0
c1160	Parabacteroides_johnsonii	g__Parabacteroides	p__Bacteroidetes	2	161	0	0
c1242	Parabacteroides_johnsonii	g__Parabacteroides	p__Bacteroidetes	2	161	0	0
c1373	Parabacteroides_johnsonii	g__Parabacteroides	p__Bacteroidetes	2	161	0	0
c143	Parabacteroides_johnsonii	g__Parabacteroides	p__Bacteroidetes	2	161	0	0
c1716	Parabacteroides_johnsonii	g__Parabacteroides	p__Bacteroidetes	2	161	0	0
c3298	Parabacteroides_johnsonii	g__Parabacteroides	p__Bacteroidetes	2	161	0	0
c3439	Parabacteroides_johnsonii	g__Parabacteroides	p__Bacteroidetes	2	161	0	0
c71	Parabacteroides_johnsonii	g__Parabacteroides	p__Bacteroidetes	2	161	0	0
c738	Parabacteroides_johnsonii	g__Parabacteroides	p__Bacteroidetes	2	161	0	0
c822	Parabacteroides_johnsonii	g__Parabacteroides	p__Bacteroidetes	2	161	0	0
c825	Parabacteroides_johnsonii	g__Parabacteroides	p__Bacteroidetes	2	161	0	0
c98	Parabacteroides_johnsonii	g__Parabacteroides	p__Bacteroidetes	2	161	0	0
c1371	Phocaeicola_sartorii	g__Phocaeicola	p__Bacteroidetes	2	14	0	1
c1395	Phocaeicola_sartorii	g__Phocaeicola	p__Bacteroidetes	2	14	0	1
c1416	Phocaeicola_sartorii	g__Phocaeicola	p__Bacteroidetes	2	14	0	1
c1421	Phocaeicola_sartorii	g__Phocaeicola	p__Bacteroidetes	2	14	0	1
c1423	Phocaeicola_sartorii	g__Phocaeicola	p__Bacteroidetes	2	14	0	1
c1428	Phocaeicola_sartorii	g__Phocaeicola	p__Bacteroidetes	2	14	0	1
c1451	Phocaeicola_sartorii	g__Phocaeicola	p__Bacteroidetes	2	14	0	1
c1460	Phocaeicola_sartorii	g__Phocaeicola	p__Bacteroidetes	2	14	0	1
c1477	Phocaeicola_sartorii	g__Phocaeicola	p__Bacteroidetes	2	14	0	1
c1485	Phocaeicola_sartorii	g__Phocaeicola	p__Bacteroidetes	2	14	0	1
c1486	Phocaeicola_sartorii	g__Phocaeicola	p__Bacteroidetes	2	14	0	1
c1626	Phocaeicola_sartorii	g__Phocaeicola	p__Bacteroidetes	2	14	0	1
c186	Phocaeicola_sartorii	g__Phocaeicola	p__Bacteroidetes	2	14	0	1
c263	Phocaeicola_sartorii	g__Phocaeicola	p__Bacteroidetes	2	14	0	1
c927	Phocaeicola_sartorii	g__Phocaeicola	p__Bacteroidetes	2	14	0	1
c1204	Prevotella_intermedia	g__Prevotella	p__Bacteroidetes	2	60	0	0
c132	Prevotella_intermedia	g__Prevotella	p__Bacteroidetes	2	60	0	0
c1407	Prevotella_intermedia	g__Prevotella	p__Bacteroidetes	2	60	0	0
c366	Prevotella_intermedia	g__Prevotella	p__Bacteroidetes	2	60	0	0
c541	Prevotella_intermedia	g__Prevotella	p__Bacteroidetes	2	60	0	0
c572	Prevotella_intermedia	g__Prevotella	p__Bacteroidetes	2	60	0	0
c66	Prevotella_intermedia	g__Prevotella	p__Bacteroidetes	2	60	0	0
c682	Prevotella_intermedia	g__Prevotella	p__Bacteroidetes	2	60	0	0
c952	Prevotella_intermedia	g__Prevotella	p__Bacteroidetes	2	60	0	0
c103	Prevotella_jejuni	g__Prevotella	p__Bacteroidetes	2	15	0	1
c1076	Prevotella_jejuni	g__Prevotella	p__Bacteroidetes	2	15	0	1
c2211	Prevotella_jejuni	g__Prevotella	p__Bacteroidetes	2	15	0	1
c2983	Prevotella_jejuni	g__Prevotella	p__Bacteroidetes	2	15	0	1
c3213	Prevotella_jejuni	g__Prevotella	p__Bacteroidetes	2	15	0	1
c103	Prevotella_salivae	g__Prevotella	p__Bacteroidetes	2	46	0	0
c103	Prevotellamassilia_timonensis	g__Prevotellamassilia	p__Bacteroidetes	2	345	0	0
c105	Prevotellamassilia_timonensis	g__Prevotellamassilia	p__Bacteroidetes	2	345	0	0
c1185	Prevotellamassilia_timonensis	g__Prevotellamassilia	p__Bacteroidetes	2	345	0	0
c1790	Prevotellamassilia_timonensis	g__Prevotellamassilia	p__Bacteroidetes	2	345	0	0
c2396	Prevotellamassilia_timonensis	g__Prevotellamassilia	p__Bacteroidetes	2	345	0	0
c966	Prevotellamassilia_timonensis	g__Prevotellamassilia	p__Bacteroidetes	2	345	0	0
c99	Prevotellamassilia_timonensis	g__Prevotellamassilia	p__Bacteroidetes	2	345	0	0
c1032	Ruminococcaceae_bacterium	g__Ruminococcaceae_unclassified	p__Firmicutes	2	5899	0	0
c1068	Ruminococcaceae_bacterium	g__Ruminococcaceae_unclassified	p__Firmicutes	2	5899	0	0
c1225	Ruminococcaceae_bacterium	g__Ruminococcaceae_unclassified	p__Firmicutes	2	5899	0	0
c1265	Ruminococcaceae_bacterium	g__Ruminococcaceae_unclassified	p__Firmicutes	2	5899	0	0
c1529	Ruminococcaceae_bacterium	g__Ruminococcaceae_unclassified	p__Firmicutes	2	5899	0	0
c154	Ruminococcaceae_bacterium	g__Ruminococcaceae_unclassified	p__Firmicutes	2	5899	0	0
c1547	Ruminococcaceae_bacterium	g__Ruminococcaceae_unclassified	p__Firmicutes	2	5899	0	0
c1625	Ruminococcaceae_bacterium	g__Ruminococcaceae_unclassified	p__Firmicutes	2	5899	0	0
c1690	Ruminococcaceae_bacterium	g__Ruminococcaceae_unclassified	p__Firmicutes	2	5899	0	0
c1802	Ruminococcaceae_bacterium	g__Ruminococcaceae_unclassified	p__Firmicutes	2	5899	0	0
c1818	Ruminococcaceae_bacterium	g__Ruminococcaceae_unclassified	p__Firmicutes	2	5899	0	0
c1835	Ruminococcaceae_bacterium	g__Ruminococcaceae_unclassified	p__Firmicutes	2	5899	0	0
c1884	Ruminococcaceae_bacterium	g__Ruminococcaceae_unclassified	p__Firmicutes	2	5899	0	0
c2285	Ruminococcaceae_bacterium	g__Ruminococcaceae_unclassified	p__Firmicutes	2	5899	0	0
c2287	Ruminococcaceae_bacterium	g__Ruminococcaceae_unclassified	p__Firmicutes	2	5899	0	0
c2403	Ruminococcaceae_bacterium	g__Ruminococcaceae_unclassified	p__Firmicutes	2	5899	0	0
c2437	Ruminococcaceae_bacterium	g__Ruminococcaceae_unclassified	p__Firmicutes	2	5899	0	0
c2514	Ruminococcaceae_bacterium	g__Ruminococcaceae_unclassified	p__Firmicutes	2	5899	0	0
c2985	Ruminococcaceae_bacterium	g__Ruminococcaceae_unclassified	p__Firmicutes	2	5899	0	0
c3062	Ruminococcaceae_bacterium	g__Ruminococcaceae_unclassified	p__Firmicutes	2	5899	0	0
c3816	Ruminococcaceae_bacterium	g__Ruminococcaceae_unclassified	p__Firmicutes	2	5899	0	0
c3819	Ruminococcaceae_bacterium	g__Ruminococcaceae_unclassified	p__Firmicutes	2	5899	0	0
c433	Ruminococcaceae_bacterium	g__Ruminococcaceae_unclassified	p__Firmicutes	2	5899	0	0
c859	Ruminococcaceae_bacterium	g__Ruminococcaceae_unclassified	p__Firmicutes	2	5899	0	0
c917	Ruminococcaceae_bacterium	g__Ruminococcaceae_unclassified	p__Firmicutes	2	5899	0	0
c99	Ruminococcaceae_bacterium	g__Ruminococcaceae_unclassified	p__Firmicutes	2	5899	0	0
c1042	Ruminococcus_bicirculans	g__Ruminococcus	p__Firmicutes	2	3401	0	0
c1267	Ruminococcus_bicirculans	g__Ruminococcus	p__Firmicutes	2	3401	0	0
c1433	Ruminococcus_bicirculans	g__Ruminococcus	p__Firmicutes	2	3401	0	0
c1453	Ruminococcus_bicirculans	g__Ruminococcus	p__Firmicutes	2	3401	0	0
c1498	Ruminococcus_bicirculans	g__Ruminococcus	p__Firmicutes	2	3401	0	0
c1781	Ruminococcus_bicirculans	g__Ruminococcus	p__Firmicutes	2	3401	0	0
c1969	Ruminococcus_bicirculans	g__Ruminococcus	p__Firmicutes	2	3401	0	0
c2335	Ruminococcus_bicirculans	g__Ruminococcus	p__Firmicutes	2	3401	0	0
c2498	Ruminococcus_bicirculans	g__Ruminococcus	p__Firmicutes	2	3401	0	0
c2595	Ruminococcus_bicirculans	g__Ruminococcus	p__Firmicutes	2	3401	0	0
c2859	Ruminococcus_bicirculans	g__Ruminococcus	p__Firmicutes	2	3401	0	0
c3149	Ruminococcus_bicirculans	g__Ruminococcus	p__Firmicutes	2	3401	0	0
c3744	Ruminococcus_bicirculans	g__Ruminococcus	p__Firmicutes	2	3401	0	0
c771	Ruminococcus_bicirculans	g__Ruminococcus	p__Firmicutes	2	3401	0	0
c859	Ruminococcus_bicirculans	g__Ruminococcus	p__Firmicutes	2	3401	0	0
c939	Ruminococcus_bicirculans	g__Ruminococcus	p__Firmicutes	2	3401	0	0
c966	Ruminococcus_bicirculans	g__Ruminococcus	p__Firmicutes	2	3401	0	0
c1030	Clostridia_unclassified_SGB6371	g__Clostridia_unclassified	p__Firmicutes	2	69	0	0
c1207	Clostridium_SGB6173	g__Clostridium	p__Firmicutes	2	62	0	0
c893	Clostridium_SGB6173	g__Clostridium	p__Firmicutes	2	62	0	0
c1030	Clostridium_SGB6179	g__Clostridium	p__Firmicutes	2	218	0	0
c1207	Clostridium_SGB6179	g__Clostridium	p__Firmicutes	2	218	0	0
c1712	Clostridium_SGB6179	g__Clostridium	p__Firmicutes	2	218	0	0
c1791	Clostridium_SGB6179	g__Clostridium	p__Firmicutes	2	218	0	0
c1797	Clostridium_SGB6179	g__Clostridium	p__Firmicutes	2	218	0	0
c1877	Clostridium_SGB6179	g__Clostridium	p__Firmicutes	2	218	0	0
c1935	Clostridium_SGB6179	g__Clostridium	p__Firmicutes	2	218	0	0
c2282	Clostridium_SGB6179	g__Clostridium	p__Firmicutes	2	218	0	0
c2286	Clostridium_SGB6179	g__Clostridium	p__Firmicutes	2	218	0	0
c2681	Clostridium_SGB6179	g__Clostridium	p__Firmicutes	2	218	0	0
c3825	Clostridium_SGB6179	g__Clostridium	p__Firmicutes	2	218	0	0
c724	Clostridium_SGB6179	g__Clostridium	p__Firmicutes	2	218	0	0
c893	Clostridium_SGB6179	g__Clostridium	p__Firmicutes	2	218	0	0
c911	Clostridium_SGB6179	g__Clostridium	p__Firmicutes	2	218	0	0
c1786	Clostridium_disporicum	g__Clostridium	p__Firmicutes	2	78	0	0
c1212	GGB4456_SGB6141	g__GGB4456	p__Firmicutes	2	55	0	0
c1791	GGB4456_SGB6141	g__GGB4456	p__Firmicutes	2	55	0	0
c1797	GGB4456_SGB6141	g__GGB4456	p__Firmicutes	2	55	0	0
c2299	GGB4456_SGB6141	g__GGB4456	p__Firmicutes	2	55	0	0
c2311	GGB4456_SGB6141	g__GGB4456	p__Firmicutes	2	55	0	0
c2597	GGB4456_SGB6141	g__GGB4456	p__Firmicutes	2	55	0	0
c794	GGB4456_SGB6141	g__GGB4456	p__Firmicutes	2	55	0	0
c893	GGB4456_SGB6141	g__GGB4456	p__Firmicutes	2	55	0	0
c941	GGB4456_SGB6141	g__GGB4456	p__Firmicutes	2	55	0	0
c947	GGB4456_SGB6141	g__GGB4456	p__Firmicutes	2	55	0	0
c1800	Intestinibacter_SGB6139	g__Intestinibacter	p__Firmicutes	2	61	0	0
c2282	Intestinibacter_SGB6139	g__Intestinibacter	p__Firmicutes	2	61	0	0
c2286	Intestinibacter_SGB6139	g__Intestinibacter	p__Firmicutes	2	61	0	0
c3293	Intestinibacter_SGB6139	g__Intestinibacter	p__Firmicutes	2	61	0	0
c3466	Intestinibacter_SGB6139	g__Intestinibacter	p__Firmicutes	2	61	0	0
c1141	Romboutsia_timonensis	g__Romboutsia	p__Firmicutes	2	397	0	0
c1207	Romboutsia_timonensis	g__Romboutsia	p__Firmicutes	2	397	0	0
c146	Romboutsia_timonensis	g__Romboutsia	p__Firmicutes	2	397	0	0
c1497	Romboutsia_timonensis	g__Romboutsia	p__Firmicutes	2	397	0	0
c1791	Romboutsia_timonensis	g__Romboutsia	p__Firmicutes	2	397	0	0
c1797	Romboutsia_timonensis	g__Romboutsia	p__Firmicutes	2	397	0	0
c2286	Romboutsia_timonensis	g__Romboutsia	p__Firmicutes	2	397	0	0
c3225	Romboutsia_timonensis	g__Romboutsia	p__Firmicutes	2	397	0	0
c893	Romboutsia_timonensis	g__Romboutsia	p__Firmicutes	2	397	0	0
c1361	Anaerobutyricum_hallii	g__Anaerobutyricum	p__Firmicutes	2	960	0	0
c1767	Anaerobutyricum_hallii	g__Anaerobutyricum	p__Firmicutes	2	960	0	0
c1991	Anaerobutyricum_hallii	g__Anaerobutyricum	p__Firmicutes	2	960	0	0
c2034	Anaerobutyricum_hallii	g__Anaerobutyricum	p__Firmicutes	2	960	0	0
c2206	Anaerobutyricum_hallii	g__Anaerobutyricum	p__Firmicutes	2	960	0	0
c2270	Anaerobutyricum_hallii	g__Anaerobutyricum	p__Firmicutes	2	960	0	0
c2274	Anaerobutyricum_hallii	g__Anaerobutyricum	p__Firmicutes	2	960	0	0
c2306	Anaerobutyricum_hallii	g__Anaerobutyricum	p__Firmicutes	2	960	0	0
c2562	Anaerobutyricum_hallii	g__Anaerobutyricum	p__Firmicutes	2	960	0	0
c2576	Anaerobutyricum_hallii	g__Anaerobutyricum	p__Firmicutes	2	960	0	0
c2667	Anaerobutyricum_hallii	g__Anaerobutyricum	p__Firmicutes	2	960	0	0
c2676	Anaerobutyricum_hallii	g__Anaerobutyricum	p__Firmicutes	2	960	0	0
c2772	Anaerobutyricum_hallii	g__Anaerobutyricum	p__Firmicutes	2	960	0	0
c2958	Anaerobutyricum_hallii	g__Anaerobutyricum	p__Firmicutes	2	960	0	0
c3265	Anaerobutyricum_hallii	g__Anaerobutyricum	p__Firmicutes	2	960	0	0
c3288	Anaerobutyricum_hallii	g__Anaerobutyricum	p__Firmicutes	2	960	0	0
c3312	Anaerobutyricum_hallii	g__Anaerobutyricum	p__Firmicutes	2	960	0	0
c3538	Anaerobutyricum_hallii	g__Anaerobutyricum	p__Firmicutes	2	960	0	0
c3780	Anaerobutyricum_hallii	g__Anaerobutyricum	p__Firmicutes	2	960	0	0
c55	Anaerobutyricum_hallii	g__Anaerobutyricum	p__Firmicutes	2	960	0	0
c707	Anaerobutyricum_hallii	g__Anaerobutyricum	p__Firmicutes	2	960	0	0
c744	Anaerobutyricum_hallii	g__Anaerobutyricum	p__Firmicutes	2	960	0	0
c763	Anaerobutyricum_hallii	g__Anaerobutyricum	p__Firmicutes	2	960	0	0
c997	Anaerobutyricum_hallii	g__Anaerobutyricum	p__Firmicutes	2	960	0	0
c1542	Anaerostipes_hadrus	g__Anaerostipes	p__Firmicutes	2	3947	0	0
c2155	Anaerostipes_hadrus	g__Anaerostipes	p__Firmicutes	2	3947	0	0
c2267	Anaerostipes_hadrus	g__Anaerostipes	p__Firmicutes	2	3947	0	0
c2416	Anaerostipes_hadrus	g__Anaerostipes	p__Firmicutes	2	3947	0	0
c252	Anaerostipes_hadrus	g__Anaerostipes	p__Firmicutes	2	3947	0	0
c3200	Anaerostipes_hadrus	g__Anaerostipes	p__Firmicutes	2	3947	0	0
c3235	Anaerostipes_hadrus	g__Anaerostipes	p__Firmicutes	2	3947	0	0
c3347	Anaerostipes_hadrus	g__Anaerostipes	p__Firmicutes	2	3947	0	0
c3618	Anaerostipes_hadrus	g__Anaerostipes	p__Firmicutes	2	3947	0	0
c3627	Anaerostipes_hadrus	g__Anaerostipes	p__Firmicutes	2	3947	0	0
c1031	Blautia_faecis	g__Blautia	p__Firmicutes	2	663	0	0
c1542	Blautia_faecis	g__Blautia	p__Firmicutes	2	663	0	0
c1648	Blautia_faecis	g__Blautia	p__Firmicutes	2	663	0	0
c1770	Blautia_faecis	g__Blautia	p__Firmicutes	2	663	0	0
c2051	Blautia_faecis	g__Blautia	p__Firmicutes	2	663	0	0
c2306	Blautia_faecis	g__Blautia	p__Firmicutes	2	663	0	0
c2373	Blautia_faecis	g__Blautia	p__Firmicutes	2	663	0	0
c2559	Blautia_faecis	g__Blautia	p__Firmicutes	2	663	0	0
c2595	Blautia_faecis	g__Blautia	p__Firmicutes	2	663	0	0
c2689	Blautia_faecis	g__Blautia	p__Firmicutes	2	663	0	0
c2725	Blautia_faecis	g__Blautia	p__Firmicutes	2	663	0	0
c3563	Blautia_faecis	g__Blautia	p__Firmicutes	2	663	0	0
c707	Blautia_faecis	g__Blautia	p__Firmicutes	2	663	0	0
c792	Blautia_faecis	g__Blautia	p__Firmicutes	2	663	0	0
c3200	Blautia_sp_MSK_20_85	g__Blautia	p__Firmicutes	2	347	0	0
c3235	Blautia_sp_MSK_20_85	g__Blautia	p__Firmicutes	2	347	0	0
c1494	Blautia_wexlerae	g__Blautia	p__Firmicutes	2	2518	0	0
c1648	Blautia_wexlerae	g__Blautia	p__Firmicutes	2	2518	0	0
c1767	Blautia_wexlerae	g__Blautia	p__Firmicutes	2	2518	0	0
c2335	Blautia_wexlerae	g__Blautia	p__Firmicutes	2	2518	0	0
c2576	Blautia_wexlerae	g__Blautia	p__Firmicutes	2	2518	0	0
c3149	Blautia_wexlerae	g__Blautia	p__Firmicutes	2	2518	0	0
c3192	Blautia_wexlerae	g__Blautia	p__Firmicutes	2	2518	0	0
c3316	Blautia_wexlerae	g__Blautia	p__Firmicutes	2	2518	0	0
c3742	Blautia_wexlerae	g__Blautia	p__Firmicutes	2	2518	0	0
c744	Blautia_wexlerae	g__Blautia	p__Firmicutes	2	2518	0	0
c792	Blautia_wexlerae	g__Blautia	p__Firmicutes	2	2518	0	0
c967	Blautia_wexlerae	g__Blautia	p__Firmicutes	2	2518	0	0
c1031	Clostridium_sp_AM49_4BH	g__Clostridium	p__Firmicutes	2	665	0	0
c1648	Clostridium_sp_AM49_4BH	g__Clostridium	p__Firmicutes	2	665	0	0
c1031	Faecalicatena_fissicatena	g__Faecalicatena	p__Firmicutes	2	812	0	0
c1664	Fusicatenibacter_saccharivorans	g__Fusicatenibacter	p__Firmicutes	2	4240	0	0
c1675	Fusicatenibacter_saccharivorans	g__Fusicatenibacter	p__Firmicutes	2	4240	0	0
c1750	Fusicatenibacter_saccharivorans	g__Fusicatenibacter	p__Firmicutes	2	4240	0	0
c2007	Fusicatenibacter_saccharivorans	g__Fusicatenibacter	p__Firmicutes	2	4240	0	0
c2021	Fusicatenibacter_saccharivorans	g__Fusicatenibacter	p__Firmicutes	2	4240	0	0
c2082	Fusicatenibacter_saccharivorans	g__Fusicatenibacter	p__Firmicutes	2	4240	0	0
c2206	Fusicatenibacter_saccharivorans	g__Fusicatenibacter	p__Firmicutes	2	4240	0	0
c2340	Fusicatenibacter_saccharivorans	g__Fusicatenibacter	p__Firmicutes	2	4240	0	0
c2362	Fusicatenibacter_saccharivorans	g__Fusicatenibacter	p__Firmicutes	2	4240	0	0
c2639	Fusicatenibacter_saccharivorans	g__Fusicatenibacter	p__Firmicutes	2	4240	0	0
c3200	Fusicatenibacter_saccharivorans	g__Fusicatenibacter	p__Firmicutes	2	4240	0	0
c3399	Fusicatenibacter_saccharivorans	g__Fusicatenibacter	p__Firmicutes	2	4240	0	0
c3473	Fusicatenibacter_saccharivorans	g__Fusicatenibacter	p__Firmicutes	2	4240	0	0
c3610	Fusicatenibacter_saccharivorans	g__Fusicatenibacter	p__Firmicutes	2	4240	0	0
c3616	Fusicatenibacter_saccharivorans	g__Fusicatenibacter	p__Firmicutes	2	4240	0	0
c3847	Fusicatenibacter_saccharivorans	g__Fusicatenibacter	p__Firmicutes	2	4240	0	0
c635	Fusicatenibacter_saccharivorans	g__Fusicatenibacter	p__Firmicutes	2	4240	0	0
c1031	GGB32202_SGB47389	g__GGB32202	p__Firmicutes	2	49	0	0
c1157	GGB9342_SGB14306	g__GGB9342	p__Firmicutes	2	1383	0	0
c120	GGB9342_SGB14306	g__GGB9342	p__Firmicutes	2	1383	0	0
c1590	GGB9342_SGB14306	g__GGB9342	p__Firmicutes	2	1383	0	0
c1818	GGB9342_SGB14306	g__GGB9342	p__Firmicutes	2	1383	0	0
c190	GGB9342_SGB14306	g__GGB9342	p__Firmicutes	2	1383	0	0
c226	GGB9342_SGB14306	g__GGB9342	p__Firmicutes	2	1383	0	0
c2274	GGB9342_SGB14306	g__GGB9342	p__Firmicutes	2	1383	0	0
c2461	GGB9342_SGB14306	g__GGB9342	p__Firmicutes	2	1383	0	0
c2479	GGB9342_SGB14306	g__GGB9342	p__Firmicutes	2	1383	0	0
c2487	GGB9342_SGB14306	g__GGB9342	p__Firmicutes	2	1383	0	0
c3037	GGB9342_SGB14306	g__GGB9342	p__Firmicutes	2	1383	0	0
c3823	GGB9342_SGB14306	g__GGB9342	p__Firmicutes	2	1383	0	0
c919	GGB9342_SGB14306	g__GGB9342	p__Firmicutes	2	1383	0	0
c955	GGB9342_SGB14306	g__GGB9342	p__Firmicutes	2	1383	0	0
c1452	GGB9712_SGB15244	g__GGB9712	p__Firmicutes	2	603	0	0
c1453	GGB9712_SGB15244	g__GGB9712	p__Firmicutes	2	603	0	0
c1542	GGB9712_SGB15244	g__GGB9712	p__Firmicutes	2	603	0	0
c1609	GGB9712_SGB15244	g__GGB9712	p__Firmicutes	2	603	0	0
c1615	GGB9712_SGB15244	g__GGB9712	p__Firmicutes	2	603	0	0
c1633	GGB9712_SGB15244	g__GGB9712	p__Firmicutes	2	603	0	0
c1667	GGB9712_SGB15244	g__GGB9712	p__Firmicutes	2	603	0	0
c1738	GGB9712_SGB15244	g__GGB9712	p__Firmicutes	2	603	0	0
c2169	GGB9712_SGB15244	g__GGB9712	p__Firmicutes	2	603	0	0
c2287	GGB9712_SGB15244	g__GGB9712	p__Firmicutes	2	603	0	0
c2338	GGB9712_SGB15244	g__GGB9712	p__Firmicutes	2	603	0	0
c2417	GGB9712_SGB15244	g__GGB9712	p__Firmicutes	2	603	0	0
c2471	GGB9712_SGB15244	g__GGB9712	p__Firmicutes	2	603	0	0
c2478	GGB9712_SGB15244	g__GGB9712	p__Firmicutes	2	603	0	0
c2614	GGB9712_SGB15244	g__GGB9712	p__Firmicutes	2	603	0	0
c2619	GGB9712_SGB15244	g__GGB9712	p__Firmicutes	2	603	0	0
c2676	GGB9712_SGB15244	g__GGB9712	p__Firmicutes	2	603	0	0
c539	GGB9712_SGB15244	g__GGB9712	p__Firmicutes	2	603	0	0
c1097	Lachnospira_pectinoschiza	g__Lachnospira	p__Firmicutes	2	2032	0	0
c1346	Lachnospira_pectinoschiza	g__Lachnospira	p__Firmicutes	2	2032	0	0
c1393	Lachnospira_pectinoschiza	g__Lachnospira	p__Firmicutes	2	2032	0	0
c1539	Lachnospira_pectinoschiza	g__Lachnospira	p__Firmicutes	2	2032	0	0
c1561	Lachnospira_pectinoschiza	g__Lachnospira	p__Firmicutes	2	2032	0	0
c1648	Lachnospira_pectinoschiza	g__Lachnospira	p__Firmicutes	2	2032	0	0
c1694	Lachnospira_pectinoschiza	g__Lachnospira	p__Firmicutes	2	2032	0	0
c1836	Lachnospira_pectinoschiza	g__Lachnospira	p__Firmicutes	2	2032	0	0
c1982	Lachnospira_pectinoschiza	g__Lachnospira	p__Firmicutes	2	2032	0	0
c2206	Lachnospira_pectinoschiza	g__Lachnospira	p__Firmicutes	2	2032	0	0
c2502	Lachnospira_pectinoschiza	g__Lachnospira	p__Firmicutes	2	2032	0	0
c2693	Lachnospira_pectinoschiza	g__Lachnospira	p__Firmicutes	2	2032	0	0
c2868	Lachnospira_pectinoschiza	g__Lachnospira	p__Firmicutes	2	2032	0	0
c3362	Lachnospira_pectinoschiza	g__Lachnospira	p__Firmicutes	2	2032	0	0
c499	Lachnospira_pectinoschiza	g__Lachnospira	p__Firmicutes	2	2032	0	0
c840	Lachnospira_pectinoschiza	g__Lachnospira	p__Firmicutes	2	2032	0	0
c853	Lachnospira_pectinoschiza	g__Lachnospira	p__Firmicutes	2	2032	0	0
c1286	Lachnospira_sp_NSJ_43	g__Lachnospira	p__Firmicutes	2	755	0	0
c1427	Lachnospira_sp_NSJ_43	g__Lachnospira	p__Firmicutes	2	755	0	0
c1430	Lachnospira_sp_NSJ_43	g__Lachnospira	p__Firmicutes	2	755	0	0
c181	Lachnospira_sp_NSJ_43	g__Lachnospira	p__Firmicutes	2	755	0	0
c1969	Lachnospira_sp_NSJ_43	g__Lachnospira	p__Firmicutes	2	755	0	0
c252	Lachnospira_sp_NSJ_43	g__Lachnospira	p__Firmicutes	2	755	0	0
c2922	Lachnospira_sp_NSJ_43	g__Lachnospira	p__Firmicutes	2	755	0	0
c3203	Lachnospira_sp_NSJ_43	g__Lachnospira	p__Firmicutes	2	755	0	0
c3538	Lachnospira_sp_NSJ_43	g__Lachnospira	p__Firmicutes	2	755	0	0
c3608	Lachnospira_sp_NSJ_43	g__Lachnospira	p__Firmicutes	2	755	0	0
c483	Lachnospira_sp_NSJ_43	g__Lachnospira	p__Firmicutes	2	755	0	0
c533	Lachnospira_sp_NSJ_43	g__Lachnospira	p__Firmicutes	2	755	0	0
c577	Lachnospira_sp_NSJ_43	g__Lachnospira	p__Firmicutes	2	755	0	0
c655	Lachnospira_sp_NSJ_43	g__Lachnospira	p__Firmicutes	2	755	0	0
c967	Lachnospira_sp_NSJ_43	g__Lachnospira	p__Firmicutes	2	755	0	0
c2340	Roseburia_faecis	g__Roseburia	p__Firmicutes	2	3280	0	0
c252	Roseburia_faecis	g__Roseburia	p__Firmicutes	2	3280	0	0
c2716	Roseburia_faecis	g__Roseburia	p__Firmicutes	2	3280	0	0
c2875	Roseburia_faecis	g__Roseburia	p__Firmicutes	2	3280	0	0
c2892	Roseburia_faecis	g__Roseburia	p__Firmicutes	2	3280	0	0
c3139	Roseburia_faecis	g__Roseburia	p__Firmicutes	2	3280	0	0
c324	Roseburia_faecis	g__Roseburia	p__Firmicutes	2	3280	0	0
c3472	Roseburia_faecis	g__Roseburia	p__Firmicutes	2	3280	0	0
c904	Roseburia_faecis	g__Roseburia	p__Firmicutes	2	3280	0	0
c967	Roseburia_faecis	g__Roseburia	p__Firmicutes	2	3280	0	0
c1037	Roseburia_sp_AF02_12	g__Roseburia	p__Firmicutes	2	1130	0	0
c1888	Roseburia_sp_AF02_12	g__Roseburia	p__Firmicutes	2	1130	0	0
c1917	Roseburia_sp_AF02_12	g__Roseburia	p__Firmicutes	2	1130	0	0
c1982	Roseburia_sp_AF02_12	g__Roseburia	p__Firmicutes	2	1130	0	0
c2153	Roseburia_sp_AF02_12	g__Roseburia	p__Firmicutes	2	1130	0	0
c2206	Roseburia_sp_AF02_12	g__Roseburia	p__Firmicutes	2	1130	0	0
c2441	Roseburia_sp_AF02_12	g__Roseburia	p__Firmicutes	2	1130	0	0
c2868	Roseburia_sp_AF02_12	g__Roseburia	p__Firmicutes	2	1130	0	0
c3265	Roseburia_sp_AF02_12	g__Roseburia	p__Firmicutes	2	1130	0	0
c3742	Roseburia_sp_AF02_12	g__Roseburia	p__Firmicutes	2	1130	0	0
c3861	Roseburia_sp_AF02_12	g__Roseburia	p__Firmicutes	2	1130	0	0
c536	Roseburia_sp_AF02_12	g__Roseburia	p__Firmicutes	2	1130	0	0
c843	Roseburia_sp_AF02_12	g__Roseburia	p__Firmicutes	2	1130	0	0
c1031	Ruminococcaceae_unclassified_SGB4425	g__Ruminococcaceae_unclassified	p__Firmicutes	2	714	0	0
c2155	Ruminococcus_SGB74336	g__Ruminococcus	p__Firmicutes	2	2	0	1
c3618	Ruminococcus_SGB74336	g__Ruminococcus	p__Firmicutes	2	2	0	1
c1042	Ruminococcus_torques	g__Mediterraneibacter	p__Firmicutes	2	2473	0	0
c1228	Ruminococcus_torques	g__Mediterraneibacter	p__Firmicutes	2	2473	0	0
c1514	Ruminococcus_torques	g__Mediterraneibacter	p__Firmicutes	2	2473	0	0
c1749	Ruminococcus_torques	g__Mediterraneibacter	p__Firmicutes	2	2473	0	0
c1770	Ruminococcus_torques	g__Mediterraneibacter	p__Firmicutes	2	2473	0	0
c1917	Ruminococcus_torques	g__Mediterraneibacter	p__Firmicutes	2	2473	0	0
c1982	Ruminococcus_torques	g__Mediterraneibacter	p__Firmicutes	2	2473	0	0
c2362	Ruminococcus_torques	g__Mediterraneibacter	p__Firmicutes	2	2473	0	0
c2464	Ruminococcus_torques	g__Mediterraneibacter	p__Firmicutes	2	2473	0	0
c2564	Ruminococcus_torques	g__Mediterraneibacter	p__Firmicutes	2	2473	0	0
c1648	Agathobaculum_butyriciproducens	g__Agathobaculum	p__Firmicutes	2	947	0	0
c1770	Agathobaculum_butyriciproducens	g__Agathobaculum	p__Firmicutes	2	947	0	0
c226	Agathobaculum_butyriciproducens	g__Agathobaculum	p__Firmicutes	2	947	0	0
c2287	Agathobaculum_butyriciproducens	g__Agathobaculum	p__Firmicutes	2	947	0	0
c2936	Agathobaculum_butyriciproducens	g__Agathobaculum	p__Firmicutes	2	947	0	0
c3522	Agathobaculum_butyriciproducens	g__Agathobaculum	p__Firmicutes	2	947	0	0
c3819	Agathobaculum_butyriciproducens	g__Agathobaculum	p__Firmicutes	2	947	0	0
c3840	Agathobaculum_butyriciproducens	g__Agathobaculum	p__Firmicutes	2	947	0	0
c3363	Butyricicoccus_SGB14990	g__Butyricicoccus	p__Firmicutes	2	38	0	1
c1032	Butyricicoccus_SGB14992	g__Butyricicoccus	p__Firmicutes	2	47	0	0
c1741	Butyricicoccus_SGB14992	g__Butyricicoccus	p__Firmicutes	2	47	0	0
c2670	Butyricicoccus_SGB14992	g__Butyricicoccus	p__Firmicutes	2	47	0	0
c3883	Butyricicoccus_faecihominis	g__Butyricicoccus	p__Firmicutes	2	53	0	0
c3938	Butyricicoccus_faecihominis	g__Butyricicoccus	p__Firmicutes	2	53	0	0
c861	Butyricicoccus_faecihominis	g__Butyricicoccus	p__Firmicutes	2	53	0	0
c936	Butyricicoccus_sp_AM29_23AC	g__Butyricicoccus	p__Firmicutes	2	423	0	0
c1032	Firmicutes_bacterium_AF16_15	g__Firmicutes_unclassified	p__Firmicutes	2	1338	0	0
c1279	Firmicutes_bacterium_AF16_15	g__Firmicutes_unclassified	p__Firmicutes	2	1338	0	0
c1675	Firmicutes_bacterium_AF16_15	g__Firmicutes_unclassified	p__Firmicutes	2	1338	0	0
c1741	Firmicutes_bacterium_AF16_15	g__Firmicutes_unclassified	p__Firmicutes	2	1338	0	0
c1770	Firmicutes_bacterium_AF16_15	g__Firmicutes_unclassified	p__Firmicutes	2	1338	0	0
c1967	Firmicutes_bacterium_AF16_15	g__Firmicutes_unclassified	p__Firmicutes	2	1338	0	0
c1982	Firmicutes_bacterium_AF16_15	g__Firmicutes_unclassified	p__Firmicutes	2	1338	0	0
c2213	Firmicutes_bacterium_AF16_15	g__Firmicutes_unclassified	p__Firmicutes	2	1338	0	0
c2362	Firmicutes_bacterium_AF16_15	g__Firmicutes_unclassified	p__Firmicutes	2	1338	0	0
c2421	Firmicutes_bacterium_AF16_15	g__Firmicutes_unclassified	p__Firmicutes	2	1338	0	0
c2564	Firmicutes_bacterium_AF16_15	g__Firmicutes_unclassified	p__Firmicutes	2	1338	0	0
c2875	Firmicutes_bacterium_AF16_15	g__Firmicutes_unclassified	p__Firmicutes	2	1338	0	0
c3347	Firmicutes_bacterium_AF16_15	g__Firmicutes_unclassified	p__Firmicutes	2	1338	0	0
c3399	Firmicutes_bacterium_AF16_15	g__Firmicutes_unclassified	p__Firmicutes	2	1338	0	0
c3464	Firmicutes_bacterium_AF16_15	g__Firmicutes_unclassified	p__Firmicutes	2	1338	0	0
c3563	Firmicutes_bacterium_AF16_15	g__Firmicutes_unclassified	p__Firmicutes	2	1338	0	0
c3672	Firmicutes_bacterium_AF16_15	g__Firmicutes_unclassified	p__Firmicutes	2	1338	0	0
c3840	Firmicutes_bacterium_AF16_15	g__Firmicutes_unclassified	p__Firmicutes	2	1338	0	0
c3906	Firmicutes_bacterium_AF16_15	g__Firmicutes_unclassified	p__Firmicutes	2	1338	0	0
c771	Firmicutes_bacterium_AF16_15	g__Firmicutes_unclassified	p__Firmicutes	2	1338	0	0
c817	Firmicutes_bacterium_AF16_15	g__Firmicutes_unclassified	p__Firmicutes	2	1338	0	0
c859	Firmicutes_bacterium_AF16_15	g__Firmicutes_unclassified	p__Firmicutes	2	1338	0	0
c939	Firmicutes_bacterium_AF16_15	g__Firmicutes_unclassified	p__Firmicutes	2	1338	0	0
c3271	GGB3751_SGB5099	g__GGB3751	p__Firmicutes	2	81	0	0
c1042	GGB9615_SGB15053	g__GGB9615	p__Firmicutes	2	1060	0	0
c1770	GGB9615_SGB15053	g__GGB9615	p__Firmicutes	2	1060	0	0
c226	GGB9615_SGB15053	g__GGB9615	p__Firmicutes	2	1060	0	0
c2287	GGB9615_SGB15053	g__GGB9615	p__Firmicutes	2	1060	0	0
c2993	GGB9615_SGB15053	g__GGB9615	p__Firmicutes	2	1060	0	0
c3151	GGB9615_SGB15053	g__GGB9615	p__Firmicutes	2	1060	0	0
c3525	GGB9615_SGB15053	g__GGB9615	p__Firmicutes	2	1060	0	0
c3543	GGB9615_SGB15053	g__GGB9615	p__Firmicutes	2	1060	0	0
c3744	GGB9615_SGB15053	g__GGB9615	p__Firmicutes	2	1060	0	0
c3840	GGB9615_SGB15053	g__GGB9615	p__Firmicutes	2	1060	0	0
c727	GGB9615_SGB15053	g__GGB9615	p__Firmicutes	2	1060	0	0
c935	GGB9615_SGB15053	g__GGB9615	p__Firmicutes	2	1060	0	0
c939	GGB9615_SGB15053	g__GGB9615	p__Firmicutes	2	1060	0	0
c1042	GGB9632_SGB15089	g__GGB9632	p__Firmicutes	2	887	0	0
c1159	GGB9632_SGB15089	g__GGB9632	p__Firmicutes	2	887	0	0
c1222	GGB9632_SGB15089	g__GGB9632	p__Firmicutes	2	887	0	0
c1884	GGB9632_SGB15089	g__GGB9632	p__Firmicutes	2	887	0	0
c2239	GGB9632_SGB15089	g__GGB9632	p__Firmicutes	2	887	0	0
c2287	GGB9632_SGB15089	g__GGB9632	p__Firmicutes	2	887	0	0
c2799	GGB9632_SGB15089	g__GGB9632	p__Firmicutes	2	887	0	0
c2993	GGB9632_SGB15089	g__GGB9632	p__Firmicutes	2	887	0	0
c3337	GGB9632_SGB15089	g__GGB9632	p__Firmicutes	2	887	0	0
c3744	GGB9632_SGB15089	g__GGB9632	p__Firmicutes	2	887	0	0
c3886	GGB9632_SGB15089	g__GGB9632	p__Firmicutes	2	887	0	0
c1032	GGB9634_SGB15097	g__GGB9634	p__Firmicutes	2	126	0	0
c1633	GGB9634_SGB15097	g__GGB9634	p__Firmicutes	2	126	0	0
c3607	GGB9634_SGB15097	g__GGB9634	p__Firmicutes	2	126	0	0
c3887	GGB9634_SGB15097	g__GGB9634	p__Firmicutes	2	126	0	0
c1507	GGB9673_SGB15172	g__GGB9673	p__Firmicutes	2	72	0	0
c1518	GGB9673_SGB15172	g__GGB9673	p__Firmicutes	2	72	0	0
c226	GGB9673_SGB15172	g__GGB9673	p__Firmicutes	2	72	0	0
c788	GGB9673_SGB15172	g__GGB9673	p__Firmicutes	2	72	0	0
c3733	GGB9697_SGB15213	g__GGB9697	p__Firmicutes	2	49	0	0
c1818	GGB9699_SGB15216	g__GGB9699	p__Firmicutes	2	654	0	0
c1857	GGB9699_SGB15216	g__GGB9699	p__Firmicutes	2	654	0	0
c3313	GGB9699_SGB15216	g__GGB9699	p__Firmicutes	2	654	0	0
c1032	Gemmiger_formicilis	g__Gemmiger	p__Firmicutes	2	3023	0	0
c1433	Gemmiger_formicilis	g__Gemmiger	p__Firmicutes	2	3023	0	0
c1599	Gemmiger_formicilis	g__Gemmiger	p__Firmicutes	2	3023	0	0
c1624	Gemmiger_formicilis	g__Gemmiger	p__Firmicutes	2	3023	0	0
c1664	Gemmiger_formicilis	g__Gemmiger	p__Firmicutes	2	3023	0	0
c1741	Gemmiger_formicilis	g__Gemmiger	p__Firmicutes	2	3023	0	0
c1802	Gemmiger_formicilis	g__Gemmiger	p__Firmicutes	2	3023	0	0
c2285	Gemmiger_formicilis	g__Gemmiger	p__Firmicutes	2	3023	0	0
c2321	Gemmiger_formicilis	g__Gemmiger	p__Firmicutes	2	3023	0	0
c2359	Gemmiger_formicilis	g__Gemmiger	p__Firmicutes	2	3023	0	0
c2538	Gemmiger_formicilis	g__Gemmiger	p__Firmicutes	2	3023	0	0
c2657	Gemmiger_formicilis	g__Gemmiger	p__Firmicutes	2	3023	0	0
c2660	Gemmiger_formicilis	g__Gemmiger	p__Firmicutes	2	3023	0	0
c2820	Gemmiger_formicilis	g__Gemmiger	p__Firmicutes	2	3023	0	0
c2859	Gemmiger_formicilis	g__Gemmiger	p__Firmicutes	2	3023	0	0
c2990	Gemmiger_formicilis	g__Gemmiger	p__Firmicutes	2	3023	0	0
c3210	Gemmiger_formicilis	g__Gemmiger	p__Firmicutes	2	3023	0	0
c3543	Gemmiger_formicilis	g__Gemmiger	p__Firmicutes	2	3023	0	0
c3574	Gemmiger_formicilis	g__Gemmiger	p__Firmicutes	2	3023	0	0
c3790	Gemmiger_formicilis	g__Gemmiger	p__Firmicutes	2	3023	0	0
c3845	Gemmiger_formicilis	g__Gemmiger	p__Firmicutes	2	3023	0	0
c721	Gemmiger_formicilis	g__Gemmiger	p__Firmicutes	2	3023	0	0
c795	Gemmiger_formicilis	g__Gemmiger	p__Firmicutes	2	3023	0	0
c857	Gemmiger_formicilis	g__Gemmiger	p__Firmicutes	2	3023	0	0
c902	Gemmiger_formicilis	g__Gemmiger	p__Firmicutes	2	3023	0	0
c1113	Oscillibacter_sp_ER4	g__Oscillibacter	p__Firmicutes	2	2741	0	0
c1138	Oscillibacter_sp_ER4	g__Oscillibacter	p__Firmicutes	2	2741	0	0
c1168	Oscillibacter_sp_ER4	g__Oscillibacter	p__Firmicutes	2	2741	0	0
c1537	Oscillibacter_sp_ER4	g__Oscillibacter	p__Firmicutes	2	2741	0	0
c154	Oscillibacter_sp_ER4	g__Oscillibacter	p__Firmicutes	2	2741	0	0
c1582	Oscillibacter_sp_ER4	g__Oscillibacter	p__Firmicutes	2	2741	0	0
c1619	Oscillibacter_sp_ER4	g__Oscillibacter	p__Firmicutes	2	2741	0	0
c1656	Oscillibacter_sp_ER4	g__Oscillibacter	p__Firmicutes	2	2741	0	0
c1710	Oscillibacter_sp_ER4	g__Oscillibacter	p__Firmicutes	2	2741	0	0
c1716	Oscillibacter_sp_ER4	g__Oscillibacter	p__Firmicutes	2	2741	0	0
c1755	Oscillibacter_sp_ER4	g__Oscillibacter	p__Firmicutes	2	2741	0	0
c1792	Oscillibacter_sp_ER4	g__Oscillibacter	p__Firmicutes	2	2741	0	0
c1815	Oscillibacter_sp_ER4	g__Oscillibacter	p__Firmicutes	2	2741	0	0
c1826	Oscillibacter_sp_ER4	g__Oscillibacter	p__Firmicutes	2	2741	0	0
c2026	Oscillibacter_sp_ER4	g__Oscillibacter	p__Firmicutes	2	2741	0	0
c2144	Oscillibacter_sp_ER4	g__Oscillibacter	p__Firmicutes	2	2741	0	0
c218	Oscillibacter_sp_ER4	g__Oscillibacter	p__Firmicutes	2	2741	0	0
c2206	Oscillibacter_sp_ER4	g__Oscillibacter	p__Firmicutes	2	2741	0	0
c2285	Oscillibacter_sp_ER4	g__Oscillibacter	p__Firmicutes	2	2741	0	0
c2352	Oscillibacter_sp_ER4	g__Oscillibacter	p__Firmicutes	2	2741	0	0
c2629	Oscillibacter_sp_ER4	g__Oscillibacter	p__Firmicutes	2	2741	0	0
c2637	Oscillibacter_sp_ER4	g__Oscillibacter	p__Firmicutes	2	2741	0	0
c2832	Oscillibacter_sp_ER4	g__Oscillibacter	p__Firmicutes	2	2741	0	0
c2950	Oscillibacter_sp_ER4	g__Oscillibacter	p__Firmicutes	2	2741	0	0
c3104	Oscillibacter_sp_ER4	g__Oscillibacter	p__Firmicutes	2	2741	0	0
c3468	Oscillibacter_sp_ER4	g__Oscillibacter	p__Firmicutes	2	2741	0	0
c3738	Oscillibacter_sp_ER4	g__Oscillibacter	p__Firmicutes	2	2741	0	0
c3842	Oscillibacter_sp_ER4	g__Oscillibacter	p__Firmicutes	2	2741	0	0
c640	Oscillibacter_sp_ER4	g__Oscillibacter	p__Firmicutes	2	2741	0	0
c951	Oscillibacter_sp_ER4	g__Oscillibacter	p__Firmicutes	2	2741	0	0
c1123	Ruminococcaceae_unclassified_SGB15234	g__Ruminococcaceae_unclassified	p__Firmicutes	2	779	0	0
c1305	Ruminococcaceae_unclassified_SGB15234	g__Ruminococcaceae_unclassified	p__Firmicutes	2	779	0	0
c1376	Ruminococcaceae_unclassified_SGB15234	g__Ruminococcaceae_unclassified	p__Firmicutes	2	779	0	0
c2687	Ruminococcaceae_unclassified_SGB15234	g__Ruminococcaceae_unclassified	p__Firmicutes	2	779	0	0
c3104	Ruminococcaceae_unclassified_SGB15234	g__Ruminococcaceae_unclassified	p__Firmicutes	2	779	0	0
c3467	Ruminococcaceae_unclassified_SGB15234	g__Ruminococcaceae_unclassified	p__Firmicutes	2	779	0	0
c447	Ruminococcaceae_unclassified_SGB15234	g__Ruminococcaceae_unclassified	p__Firmicutes	2	779	0	0
c462	Ruminococcaceae_unclassified_SGB15234	g__Ruminococcaceae_unclassified	p__Firmicutes	2	779	0	0
c1032	Ruminococcaceae_unclassified_SGB15256	g__Ruminococcaceae_unclassified	p__Firmicutes	2	225	0	0
c1222	Ruminococcaceae_unclassified_SGB15256	g__Ruminococcaceae_unclassified	p__Firmicutes	2	225	0	0
c1954	Ruminococcaceae_unclassified_SGB15256	g__Ruminococcaceae_unclassified	p__Firmicutes	2	225	0	0
c1991	Ruminococcaceae_unclassified_SGB15256	g__Ruminococcaceae_unclassified	p__Firmicutes	2	225	0	0
c744	Ruminococcaceae_unclassified_SGB15256	g__Ruminococcaceae_unclassified	p__Firmicutes	2	225	0	0
c2026	Ruminococcaceae_unclassified_SGB15260	g__Ruminococcaceae_unclassified	p__Firmicutes	2	538	0	0
c1138	Ruminococcaceae_unclassified_SGB15265	g__Ruminococcaceae_unclassified	p__Firmicutes	2	1241	0	0
c156	Ruminococcaceae_unclassified_SGB15265	g__Ruminococcaceae_unclassified	p__Firmicutes	2	1241	0	0
c1645	Ruminococcaceae_unclassified_SGB15265	g__Ruminococcaceae_unclassified	p__Firmicutes	2	1241	0	0
c1818	Ruminococcaceae_unclassified_SGB15265	g__Ruminococcaceae_unclassified	p__Firmicutes	2	1241	0	0
c1947	Ruminococcaceae_unclassified_SGB15265	g__Ruminococcaceae_unclassified	p__Firmicutes	2	1241	0	0
c2239	Ruminococcaceae_unclassified_SGB15265	g__Ruminococcaceae_unclassified	p__Firmicutes	2	1241	0	0
c3104	Ruminococcaceae_unclassified_SGB15265	g__Ruminococcaceae_unclassified	p__Firmicutes	2	1241	0	0
c3457	Ruminococcaceae_unclassified_SGB15265	g__Ruminococcaceae_unclassified	p__Firmicutes	2	1241	0	0
c778	Ruminococcaceae_unclassified_SGB15265	g__Ruminococcaceae_unclassified	p__Firmicutes	2	1241	0	0
c1230	Ruthenibacterium_lactatiformans	g__Ruthenibacterium	p__Firmicutes	2	958	0	0
c1599	Ruthenibacterium_lactatiformans	g__Ruthenibacterium	p__Firmicutes	2	958	0	0
c1792	Ruthenibacterium_lactatiformans	g__Ruthenibacterium	p__Firmicutes	2	958	0	0
c1818	Ruthenibacterium_lactatiformans	g__Ruthenibacterium	p__Firmicutes	2	958	0	0
c1871	Ruthenibacterium_lactatiformans	g__Ruthenibacterium	p__Firmicutes	2	958	0	0
c2072	Ruthenibacterium_lactatiformans	g__Ruthenibacterium	p__Firmicutes	2	958	0	0
c2213	Ruthenibacterium_lactatiformans	g__Ruthenibacterium	p__Firmicutes	2	958	0	0
c2514	Ruthenibacterium_lactatiformans	g__Ruthenibacterium	p__Firmicutes	2	958	0	0
c3753	Ruthenibacterium_lactatiformans	g__Ruthenibacterium	p__Firmicutes	2	958	0	0
c3938	Ruthenibacterium_lactatiformans	g__Ruthenibacterium	p__Firmicutes	2	958	0	0
c936	Ruthenibacterium_lactatiformans	g__Ruthenibacterium	p__Firmicutes	2	958	0	0
c1130	Barnesiella_intestinihominis	g__Barnesiella	p__Bacteroidetes	2	3045	0	0
c1185	Barnesiella_intestinihominis	g__Barnesiella	p__Bacteroidetes	2	3045	0	0
c132	Barnesiella_intestinihominis	g__Barnesiella	p__Bacteroidetes	2	3045	0	0
c1383	Barnesiella_intestinihominis	g__Barnesiella	p__Bacteroidetes	2	3045	0	0
c1455	Barnesiella_intestinihominis	g__Barnesiella	p__Bacteroidetes	2	3045	0	0
c1572	Barnesiella_intestinihominis	g__Barnesiella	p__Bacteroidetes	2	3045	0	0
c1706	Barnesiella_intestinihominis	g__Barnesiella	p__Bacteroidetes	2	3045	0	0
c1726	Barnesiella_intestinihominis	g__Barnesiella	p__Bacteroidetes	2	3045	0	0
c1772	Barnesiella_intestinihominis	g__Barnesiella	p__Bacteroidetes	2	3045	0	0
c2292	Barnesiella_intestinihominis	g__Barnesiella	p__Bacteroidetes	2	3045	0	0
c2326	Barnesiella_intestinihominis	g__Barnesiella	p__Bacteroidetes	2	3045	0	0
c2433	Barnesiella_intestinihominis	g__Barnesiella	p__Bacteroidetes	2	3045	0	0
c2578	Barnesiella_intestinihominis	g__Barnesiella	p__Bacteroidetes	2	3045	0	0
c3108	Barnesiella_intestinihominis	g__Barnesiella	p__Bacteroidetes	2	3045	0	0
c3552	Barnesiella_intestinihominis	g__Barnesiella	p__Bacteroidetes	2	3045	0	0
c3908	Barnesiella_intestinihominis	g__Barnesiella	p__Bacteroidetes	2	3045	0	0
c668	Barnesiella_intestinihominis	g__Barnesiella	p__Bacteroidetes	2	3045	0	0
c683	Barnesiella_intestinihominis	g__Barnesiella	p__Bacteroidetes	2	3045	0	0
c70	Barnesiella_intestinihominis	g__Barnesiella	p__Bacteroidetes	2	3045	0	0
c72	Barnesiella_intestinihominis	g__Barnesiella	p__Bacteroidetes	2	3045	0	0
c846	Barnesiella_intestinihominis	g__Barnesiella	p__Bacteroidetes	2	3045	0	0
c966	Barnesiella_intestinihominis	g__Barnesiella	p__Bacteroidetes	2	3045	0	0
c1034	Limosilactobacillus_oris	g__Limosilactobacillus	p__Firmicutes	2	23	0	1
c109	GGB1235_SGB1614	g__GGB1235	p__Bacteroidetes	2	192	0	0
c1223	GGB1235_SGB1614	g__GGB1235	p__Bacteroidetes	2	192	0	0
c1249	GGB1235_SGB1614	g__GGB1235	p__Bacteroidetes	2	192	0	0
c1292	GGB1235_SGB1614	g__GGB1235	p__Bacteroidetes	2	192	0	0
c1742	GGB1235_SGB1614	g__GGB1235	p__Bacteroidetes	2	192	0	0
c1929	GGB1235_SGB1614	g__GGB1235	p__Bacteroidetes	2	192	0	0
c2374	GGB1235_SGB1614	g__GGB1235	p__Bacteroidetes	2	192	0	0
c2583	GGB1235_SGB1614	g__GGB1235	p__Bacteroidetes	2	192	0	0
c2927	GGB1235_SGB1614	g__GGB1235	p__Bacteroidetes	2	192	0	0
c3059	GGB1235_SGB1614	g__GGB1235	p__Bacteroidetes	2	192	0	0
c3559	GGB1235_SGB1614	g__GGB1235	p__Bacteroidetes	2	192	0	0
c3810	GGB1235_SGB1614	g__GGB1235	p__Bacteroidetes	2	192	0	0
c681	GGB1235_SGB1614	g__GGB1235	p__Bacteroidetes	2	192	0	0
c804	GGB1235_SGB1614	g__GGB1235	p__Bacteroidetes	2	192	0	0
c1961	GGB1239_SGB1657	g__GGB1239	p__Bacteroidetes	2	280	0	0
c3440	GGB1239_SGB1657	g__GGB1239	p__Bacteroidetes	2	280	0	0
c1035	Prevotella_SGB1625	g__Prevotella	p__Bacteroidetes	2	5	0	1
c3843	Prevotella_SGB1625	g__Prevotella	p__Bacteroidetes	2	5	0	1
c971	Prevotella_SGB1625	g__Prevotella	p__Bacteroidetes	2	5	0	1
c1289	Enterocloster_aldensis	g__Enterocloster	p__Firmicutes	2	69	0	0
c2188	Enterocloster_aldensis	g__Enterocloster	p__Firmicutes	2	69	0	0
c3874	Enterocloster_aldensis	g__Enterocloster	p__Firmicutes	2	69	0	0
c1070	Lacrimispora_celerecrescens	g__Lacrimispora	p__Firmicutes	2	516	0	0
c1749	Lacrimispora_celerecrescens	g__Lacrimispora	p__Firmicutes	2	516	0	0
c1818	Lacrimispora_celerecrescens	g__Lacrimispora	p__Firmicutes	2	516	0	0
c1873	Lacrimispora_celerecrescens	g__Lacrimispora	p__Firmicutes	2	516	0	0
c2001	Lacrimispora_celerecrescens	g__Lacrimispora	p__Firmicutes	2	516	0	0
c2825	Lacrimispora_celerecrescens	g__Lacrimispora	p__Firmicutes	2	516	0	0
c3032	Lacrimispora_celerecrescens	g__Lacrimispora	p__Firmicutes	2	516	0	0
c3242	Lacrimispora_celerecrescens	g__Lacrimispora	p__Firmicutes	2	516	0	0
c3742	Lacrimispora_celerecrescens	g__Lacrimispora	p__Firmicutes	2	516	0	0
c3780	Lacrimispora_celerecrescens	g__Lacrimispora	p__Firmicutes	2	516	0	0
c840	Lacrimispora_celerecrescens	g__Lacrimispora	p__Firmicutes	2	516	0	0
c1038	Jonquetella_anthropi	g__Jonquetella	p__Synergistetes	2	5	0	1
c507	Jonquetella_anthropi	g__Jonquetella	p__Synergistetes	2	5	0	1
c913	Jonquetella_anthropi	g__Jonquetella	p__Synergistetes	2	5	0	1
c1704	Megamonas_funiformis	g__Megamonas	p__Firmicutes	2	671	0	0
c1781	Megamonas_funiformis	g__Megamonas	p__Firmicutes	2	671	0	0
c1800	Megamonas_funiformis	g__Megamonas	p__Firmicutes	2	671	0	0
c1828	Megamonas_funiformis	g__Megamonas	p__Firmicutes	2	671	0	0
c1959	Megamonas_funiformis	g__Megamonas	p__Firmicutes	2	671	0	0
c2739	Megamonas_funiformis	g__Megamonas	p__Firmicutes	2	671	0	0
c3405	Megamonas_funiformis	g__Megamonas	p__Firmicutes	2	671	0	0
c3497	Megamonas_funiformis	g__Megamonas	p__Firmicutes	2	671	0	0
c3834	Megamonas_funiformis	g__Megamonas	p__Firmicutes	2	671	0	0
c3851	Megamonas_funiformis	g__Megamonas	p__Firmicutes	2	671	0	0
c724	Megamonas_funiformis	g__Megamonas	p__Firmicutes	2	671	0	0
c911	Megamonas_funiformis	g__Megamonas	p__Firmicutes	2	671	0	0
c913	Megamonas_funiformis	g__Megamonas	p__Firmicutes	2	671	0	0
c1537	Phascolarctobacterium_faecium	g__Phascolarctobacterium	p__Firmicutes	2	2296	0	0
c1577	Phascolarctobacterium_faecium	g__Phascolarctobacterium	p__Firmicutes	2	2296	0	0
c1620	Phascolarctobacterium_faecium	g__Phascolarctobacterium	p__Firmicutes	2	2296	0	0
c1692	Phascolarctobacterium_faecium	g__Phascolarctobacterium	p__Firmicutes	2	2296	0	0
c1710	Phascolarctobacterium_faecium	g__Phascolarctobacterium	p__Firmicutes	2	2296	0	0
c1747	Phascolarctobacterium_faecium	g__Phascolarctobacterium	p__Firmicutes	2	2296	0	0
c1755	Phascolarctobacterium_faecium	g__Phascolarctobacterium	p__Firmicutes	2	2296	0	0
c1795	Phascolarctobacterium_faecium	g__Phascolarctobacterium	p__Firmicutes	2	2296	0	0
c2183	Phascolarctobacterium_faecium	g__Phascolarctobacterium	p__Firmicutes	2	2296	0	0
c1094	Phascolarctobacterium_succinatutens	g__Phascolarctobacterium	p__Firmicutes	2	1104	0	0
c1667	Phascolarctobacterium_succinatutens	g__Phascolarctobacterium	p__Firmicutes	2	1104	0	0
c1668	Phascolarctobacterium_succinatutens	g__Phascolarctobacterium	p__Firmicutes	2	1104	0	0
c1710	Phascolarctobacterium_succinatutens	g__Phascolarctobacterium	p__Firmicutes	2	1104	0	0
c1759	Phascolarctobacterium_succinatutens	g__Phascolarctobacterium	p__Firmicutes	2	1104	0	0
c1796	Phascolarctobacterium_succinatutens	g__Phascolarctobacterium	p__Firmicutes	2	1104	0	0
c2206	Phascolarctobacterium_succinatutens	g__Phascolarctobacterium	p__Firmicutes	2	1104	0	0
c2255	Phascolarctobacterium_succinatutens	g__Phascolarctobacterium	p__Firmicutes	2	1104	0	0
c235	Phascolarctobacterium_succinatutens	g__Phascolarctobacterium	p__Firmicutes	2	1104	0	0
c2776	Phascolarctobacterium_succinatutens	g__Phascolarctobacterium	p__Firmicutes	2	1104	0	0
c3067	Phascolarctobacterium_succinatutens	g__Phascolarctobacterium	p__Firmicutes	2	1104	0	0
c3210	Phascolarctobacterium_succinatutens	g__Phascolarctobacterium	p__Firmicutes	2	1104	0	0
c3525	Phascolarctobacterium_succinatutens	g__Phascolarctobacterium	p__Firmicutes	2	1104	0	0
c3861	Phascolarctobacterium_succinatutens	g__Phascolarctobacterium	p__Firmicutes	2	1104	0	0
c507	Phascolarctobacterium_succinatutens	g__Phascolarctobacterium	p__Firmicutes	2	1104	0	0
c913	Phascolarctobacterium_succinatutens	g__Phascolarctobacterium	p__Firmicutes	2	1104	0	0
c1163	Erysipelatoclostridium_ramosum	g__Erysipelatoclostridium	p__Firmicutes	2	477	0	0
c1440	Erysipelatoclostridium_ramosum	g__Erysipelatoclostridium	p__Firmicutes	2	477	0	0
c1583	Erysipelatoclostridium_ramosum	g__Erysipelatoclostridium	p__Firmicutes	2	477	0	0
c1585	Erysipelatoclostridium_ramosum	g__Erysipelatoclostridium	p__Firmicutes	2	477	0	0
c1593	Erysipelatoclostridium_ramosum	g__Erysipelatoclostridium	p__Firmicutes	2	477	0	0
c1619	Erysipelatoclostridium_ramosum	g__Erysipelatoclostridium	p__Firmicutes	2	477	0	0
c1667	Erysipelatoclostridium_ramosum	g__Erysipelatoclostridium	p__Firmicutes	2	477	0	0
c834	Erysipelatoclostridium_ramosum	g__Erysipelatoclostridium	p__Firmicutes	2	477	0	0
c907	Erysipelatoclostridium_ramosum	g__Erysipelatoclostridium	p__Firmicutes	2	477	0	0
c1821	GGB33317_SGB51734	g__GGB33317	p__Firmicutes	2	20	0	1
c1062	Anaeromassilibacillus_sp_An250	g__Anaeromassilibacillus	p__Firmicutes	2	28	0	1
c1118	Anaeromassilibacillus_sp_An250	g__Anaeromassilibacillus	p__Firmicutes	2	28	0	1
c1265	Anaeromassilibacillus_sp_An250	g__Anaeromassilibacillus	p__Firmicutes	2	28	0	1
c1315	Anaeromassilibacillus_sp_An250	g__Anaeromassilibacillus	p__Firmicutes	2	28	0	1
c1541	Anaeromassilibacillus_sp_An250	g__Anaeromassilibacillus	p__Firmicutes	2	28	0	1
c1549	Anaeromassilibacillus_sp_An250	g__Anaeromassilibacillus	p__Firmicutes	2	28	0	1
c1653	Anaeromassilibacillus_sp_An250	g__Anaeromassilibacillus	p__Firmicutes	2	28	0	1
c190	Anaeromassilibacillus_sp_An250	g__Anaeromassilibacillus	p__Firmicutes	2	28	0	1
c2056	Anaeromassilibacillus_sp_An250	g__Anaeromassilibacillus	p__Firmicutes	2	28	0	1
c226	Anaeromassilibacillus_sp_An250	g__Anaeromassilibacillus	p__Firmicutes	2	28	0	1
c2437	Anaeromassilibacillus_sp_An250	g__Anaeromassilibacillus	p__Firmicutes	2	28	0	1
c2918	Anaeromassilibacillus_sp_An250	g__Anaeromassilibacillus	p__Firmicutes	2	28	0	1
c2967	Anaeromassilibacillus_sp_An250	g__Anaeromassilibacillus	p__Firmicutes	2	28	0	1
c3101	Anaeromassilibacillus_sp_An250	g__Anaeromassilibacillus	p__Firmicutes	2	28	0	1
c3510	Anaeromassilibacillus_sp_An250	g__Anaeromassilibacillus	p__Firmicutes	2	28	0	1
c3735	Anaeromassilibacillus_sp_An250	g__Anaeromassilibacillus	p__Firmicutes	2	28	0	1
c453	Anaeromassilibacillus_sp_An250	g__Anaeromassilibacillus	p__Firmicutes	2	28	0	1
c735	Anaeromassilibacillus_sp_An250	g__Anaeromassilibacillus	p__Firmicutes	2	28	0	1
c798	Anaeromassilibacillus_sp_An250	g__Anaeromassilibacillus	p__Firmicutes	2	28	0	1
c1492	Clostridia_unclassified_SGB4367	g__Clostridia_unclassified	p__Firmicutes	2	1787	0	0
c1998	Clostridia_unclassified_SGB4367	g__Clostridia_unclassified	p__Firmicutes	2	1787	0	0
c3077	Clostridia_unclassified_SGB4367	g__Clostridia_unclassified	p__Firmicutes	2	1787	0	0
c3185	Clostridia_unclassified_SGB4367	g__Clostridia_unclassified	p__Firmicutes	2	1787	0	0
c768	Clostridia_unclassified_SGB4367	g__Clostridia_unclassified	p__Firmicutes	2	1787	0	0
c771	Clostridia_unclassified_SGB4367	g__Clostridia_unclassified	p__Firmicutes	2	1787	0	0
c1653	GGB3303_SGB4364	g__GGB3303	p__Firmicutes	2	285	0	0
c3744	GGB3303_SGB4364	g__GGB3303	p__Firmicutes	2	285	0	0
c827	GGB3303_SGB4364	g__GGB3303	p__Firmicutes	2	285	0	0
c1042	GGB9059_SGB13976	g__GGB9059	p__Firmicutes	2	658	0	0
c1714	GGB9059_SGB13976	g__GGB9059	p__Firmicutes	2	658	0	0
c1818	GGB9278_SGB14230	g__GGB9278	p__Firmicutes	2	163	0	0
c1042	GGB9284_SGB14237	g__GGB9284	p__Firmicutes	2	100	0	0
c1042	GGB9291_SGB14248	g__GGB9291	p__Firmicutes	2	69	0	0
c3744	GGB9291_SGB14248	g__GGB9291	p__Firmicutes	2	69	0	0
c2089	GGB9331_SGB14294	g__GGB9331	p__Firmicutes	2	68	0	0
c2232	GGB9331_SGB14294	g__GGB9331	p__Firmicutes	2	68	0	0
c1225	GGB9512_SGB14909	g__GGB9512	p__Firmicutes	2	234	0	0
c2057	GGB9512_SGB14909	g__GGB9512	p__Firmicutes	2	234	0	0
c1225	GGB9524_SGB14924	g__GGB9524	p__Firmicutes	2	122	0	0
c1818	GGB9524_SGB14924	g__GGB9524	p__Firmicutes	2	122	0	0
c2057	GGB9524_SGB14924	g__GGB9524	p__Firmicutes	2	122	0	0
c3816	GGB9524_SGB14924	g__GGB9524	p__Firmicutes	2	122	0	0
c3938	GGB9592_SGB15014	g__GGB9592	p__Firmicutes	2	13	0	1
c3938	GGB9594_SGB15016	g__GGB9594	p__Firmicutes	2	28	0	1
c1458	GGB9602_SGB15031	g__GGB9602	p__Firmicutes	2	1008	0	0
c1620	GGB9602_SGB15031	g__GGB9602	p__Firmicutes	2	1008	0	0
c1714	GGB9602_SGB15031	g__GGB9602	p__Firmicutes	2	1008	0	0
c1732	GGB9602_SGB15031	g__GGB9602	p__Firmicutes	2	1008	0	0
c1854	GGB9602_SGB15031	g__GGB9602	p__Firmicutes	2	1008	0	0
c1884	GGB9602_SGB15031	g__GGB9602	p__Firmicutes	2	1008	0	0
c2993	GGB9602_SGB15031	g__GGB9602	p__Firmicutes	2	1008	0	0
c3869	GGB9602_SGB15031	g__GGB9602	p__Firmicutes	2	1008	0	0
c3101	GGB9614_SGB15049	g__GGB9614	p__Firmicutes	2	55	0	0
c1042	GGB9631_SGB15087	g__GGB9631	p__Firmicutes	2	206	0	0
c1138	GGB9631_SGB15087	g__GGB9631	p__Firmicutes	2	206	0	0
c1159	GGB9631_SGB15087	g__GGB9631	p__Firmicutes	2	206	0	0
c1222	GGB9631_SGB15087	g__GGB9631	p__Firmicutes	2	206	0	0
c1541	GGB9631_SGB15087	g__GGB9631	p__Firmicutes	2	206	0	0
c156	GGB9631_SGB15087	g__GGB9631	p__Firmicutes	2	206	0	0
c1633	GGB9631_SGB15087	g__GGB9631	p__Firmicutes	2	206	0	0
c2637	GGB9631_SGB15087	g__GGB9631	p__Firmicutes	2	206	0	0
c3607	GGB9631_SGB15087	g__GGB9631	p__Firmicutes	2	206	0	0
c3887	GGB9631_SGB15087	g__GGB9631	p__Firmicutes	2	206	0	0
c453	GGB9631_SGB15087	g__GGB9631	p__Firmicutes	2	206	0	0
c640	GGB9631_SGB15087	g__GGB9631	p__Firmicutes	2	206	0	0
c735	GGB9631_SGB15087	g__GGB9631	p__Firmicutes	2	206	0	0
c939	GGB9631_SGB15087	g__GGB9631	p__Firmicutes	2	206	0	0
c948	GGB9631_SGB15087	g__GGB9631	p__Firmicutes	2	206	0	0
c1159	GGB9634_SGB15093	g__GGB9634	p__Firmicutes	2	442	0	0
c1665	GGB9634_SGB15093	g__GGB9634	p__Firmicutes	2	442	0	0
c1860	GGB9634_SGB15093	g__GGB9634	p__Firmicutes	2	442	0	0
c2056	GGB9634_SGB15093	g__GGB9634	p__Firmicutes	2	442	0	0
c2083	GGB9634_SGB15093	g__GGB9634	p__Firmicutes	2	442	0	0
c2629	GGB9634_SGB15093	g__GGB9634	p__Firmicutes	2	442	0	0
c453	GGB9634_SGB15093	g__GGB9634	p__Firmicutes	2	442	0	0
c788	GGB9634_SGB15093	g__GGB9634	p__Firmicutes	2	442	0	0
c1123	GGB9634_SGB15095	g__GGB9634	p__Firmicutes	2	158	0	0
c1542	GGB9634_SGB15095	g__GGB9634	p__Firmicutes	2	158	0	0
c1599	GGB9634_SGB15095	g__GGB9634	p__Firmicutes	2	158	0	0
c2102	GGB9634_SGB15095	g__GGB9634	p__Firmicutes	2	158	0	0
c226	GGB9634_SGB15095	g__GGB9634	p__Firmicutes	2	158	0	0
c2676	GGB9634_SGB15095	g__GGB9634	p__Firmicutes	2	158	0	0
c3062	GGB9634_SGB15095	g__GGB9634	p__Firmicutes	2	158	0	0
c3733	GGB9634_SGB15095	g__GGB9634	p__Firmicutes	2	158	0	0
c769	GGB9634_SGB15095	g__GGB9634	p__Firmicutes	2	158	0	0
c788	GGB9634_SGB15095	g__GGB9634	p__Firmicutes	2	158	0	0
c879	GGB9634_SGB15095	g__GGB9634	p__Firmicutes	2	158	0	0
c154	GGB9635_SGB15106	g__GGB9635	p__Firmicutes	2	1782	0	0
c1549	GGB9635_SGB15106	g__GGB9635	p__Firmicutes	2	1782	0	0
c1653	GGB9635_SGB15106	g__GGB9635	p__Firmicutes	2	1782	0	0
c1968	GGB9635_SGB15106	g__GGB9635	p__Firmicutes	2	1782	0	0
c2056	GGB9635_SGB15106	g__GGB9635	p__Firmicutes	2	1782	0	0
c2083	GGB9635_SGB15106	g__GGB9635	p__Firmicutes	2	1782	0	0
c2287	GGB9635_SGB15106	g__GGB9635	p__Firmicutes	2	1782	0	0
c3429	GGB9635_SGB15106	g__GGB9635	p__Firmicutes	2	1782	0	0
c3785	GGB9635_SGB15106	g__GGB9635	p__Firmicutes	2	1782	0	0
c3819	GGB9635_SGB15106	g__GGB9635	p__Firmicutes	2	1782	0	0
c453	GGB9635_SGB15106	g__GGB9635	p__Firmicutes	2	1782	0	0
c788	GGB9635_SGB15106	g__GGB9635	p__Firmicutes	2	1782	0	0
c798	GGB9635_SGB15106	g__GGB9635	p__Firmicutes	2	1782	0	0
c1138	GGB9687_SGB15191	g__GGB9687	p__Firmicutes	2	33	0	1
c1222	GGB9687_SGB15191	g__GGB9687	p__Firmicutes	2	33	0	1
c940	GGB9687_SGB15191	g__GGB9687	p__Firmicutes	2	33	0	1
c1042	GGB9689_SGB15194	g__GGB9689	p__Firmicutes	2	11	0	1
c3744	GGB9689_SGB15194	g__GGB9689	p__Firmicutes	2	11	0	1
c1583	GGB9691_SGB15198	g__GGB9691	p__Firmicutes	2	330	0	0
c1619	GGB9691_SGB15198	g__GGB9691	p__Firmicutes	2	330	0	0
c1387	GGB9727_SGB15285	g__GGB9727	p__Firmicutes	2	135	0	0
c1770	GGB9727_SGB15285	g__GGB9727	p__Firmicutes	2	135	0	0
c1802	GGB9727_SGB15285	g__GGB9727	p__Firmicutes	2	135	0	0
c2213	GGB9727_SGB15285	g__GGB9727	p__Firmicutes	2	135	0	0
c2287	GGB9727_SGB15285	g__GGB9727	p__Firmicutes	2	135	0	0
c2335	GGB9727_SGB15285	g__GGB9727	p__Firmicutes	2	135	0	0
c2498	GGB9727_SGB15285	g__GGB9727	p__Firmicutes	2	135	0	0
c3210	GGB9727_SGB15285	g__GGB9727	p__Firmicutes	2	135	0	0
c3522	GGB9727_SGB15285	g__GGB9727	p__Firmicutes	2	135	0	0
c3742	GGB9727_SGB15285	g__GGB9727	p__Firmicutes	2	135	0	0
c3840	GGB9727_SGB15285	g__GGB9727	p__Firmicutes	2	135	0	0
c1947	GGB9774_SGB15394	g__GGB9774	p__Firmicutes	2	39	0	1
c2240	GGB9774_SGB15394	g__GGB9774	p__Firmicutes	2	39	0	1
c2629	GGB9774_SGB15394	g__GGB9774	p__Firmicutes	2	39	0	1
c1042	Hungatella_hathewayi	g__Hungatella	p__Firmicutes	2	240	0	0
c1424	Hungatella_hathewayi	g__Hungatella	p__Firmicutes	2	240	0	0
c1559	Hungatella_hathewayi	g__Hungatella	p__Firmicutes	2	240	0	0
c1596	Hungatella_hathewayi	g__Hungatella	p__Firmicutes	2	240	0	0
c1941	Hungatella_hathewayi	g__Hungatella	p__Firmicutes	2	240	0	0
c2113	Hungatella_hathewayi	g__Hungatella	p__Firmicutes	2	240	0	0
c843	Hungatella_hathewayi	g__Hungatella	p__Firmicutes	2	240	0	0
c1088	Lancefieldella_parvula	g__Lancefieldella	p__Actinobacteria	2	63	0	0
c1766	Lancefieldella_parvula	g__Lancefieldella	p__Actinobacteria	2	63	0	0
c2227	Lancefieldella_parvula	g__Lancefieldella	p__Actinobacteria	2	63	0	0
c2256	Lancefieldella_parvula	g__Lancefieldella	p__Actinobacteria	2	63	0	0
c2767	Lancefieldella_parvula	g__Lancefieldella	p__Actinobacteria	2	63	0	0
c1113	Lawsonibacter_sp_NSJ_51	g__Lawsonibacter	p__Firmicutes	2	30	0	1
c1826	Lawsonibacter_sp_NSJ_51	g__Lawsonibacter	p__Firmicutes	2	30	0	1
c2124	Lawsonibacter_sp_NSJ_51	g__Lawsonibacter	p__Firmicutes	2	30	0	1
c3101	Lawsonibacter_sp_NSJ_51	g__Lawsonibacter	p__Firmicutes	2	30	0	1
c3864	Lawsonibacter_sp_NSJ_51	g__Lawsonibacter	p__Firmicutes	2	30	0	1
c135	Moraxella_osloensis	g__Moraxella	p__Proteobacteria	2	40	0	0
c140	Moraxella_osloensis	g__Moraxella	p__Proteobacteria	2	40	0	0
c1042	Ruminococcus_SGB26864	g__Ruminococcus	p__Firmicutes	2	104	0	0
c1158	Ruminococcus_SGB26864	g__Ruminococcus	p__Firmicutes	2	104	0	0
c1533	Ruminococcus_SGB26864	g__Ruminococcus	p__Firmicutes	2	104	0	0
c2464	Ruminococcus_SGB26864	g__Ruminococcus	p__Firmicutes	2	104	0	0
c792	Ruminococcus_SGB26864	g__Ruminococcus	p__Firmicutes	2	104	0	0
c886	Ruminococcus_SGB26864	g__Ruminococcus	p__Firmicutes	2	104	0	0
c1085	Subdoligranulum_sp_APC924_74	g__Subdoligranulum	p__Firmicutes	2	4694	0	0
c1529	Subdoligranulum_sp_APC924_74	g__Subdoligranulum	p__Firmicutes	2	4694	0	0
c1648	Subdoligranulum_sp_APC924_74	g__Subdoligranulum	p__Firmicutes	2	4694	0	0
c1700	Subdoligranulum_sp_APC924_74	g__Subdoligranulum	p__Firmicutes	2	4694	0	0
c1773	Subdoligranulum_sp_APC924_74	g__Subdoligranulum	p__Firmicutes	2	4694	0	0
c1943	Subdoligranulum_sp_APC924_74	g__Subdoligranulum	p__Firmicutes	2	4694	0	0
c2147	Subdoligranulum_sp_APC924_74	g__Subdoligranulum	p__Firmicutes	2	4694	0	0
c2338	Subdoligranulum_sp_APC924_74	g__Subdoligranulum	p__Firmicutes	2	4694	0	0
c2565	Subdoligranulum_sp_APC924_74	g__Subdoligranulum	p__Firmicutes	2	4694	0	0
c2696	Subdoligranulum_sp_APC924_74	g__Subdoligranulum	p__Firmicutes	2	4694	0	0
c2792	Subdoligranulum_sp_APC924_74	g__Subdoligranulum	p__Firmicutes	2	4694	0	0
c2845	Subdoligranulum_sp_APC924_74	g__Subdoligranulum	p__Firmicutes	2	4694	0	0
c2847	Subdoligranulum_sp_APC924_74	g__Subdoligranulum	p__Firmicutes	2	4694	0	0
c2990	Subdoligranulum_sp_APC924_74	g__Subdoligranulum	p__Firmicutes	2	4694	0	0
c2994	Subdoligranulum_sp_APC924_74	g__Subdoligranulum	p__Firmicutes	2	4694	0	0
c3151	Subdoligranulum_sp_APC924_74	g__Subdoligranulum	p__Firmicutes	2	4694	0	0
c3156	Subdoligranulum_sp_APC924_74	g__Subdoligranulum	p__Firmicutes	2	4694	0	0
c3320	Subdoligranulum_sp_APC924_74	g__Subdoligranulum	p__Firmicutes	2	4694	0	0
c3365	Subdoligranulum_sp_APC924_74	g__Subdoligranulum	p__Firmicutes	2	4694	0	0
c3366	Subdoligranulum_sp_APC924_74	g__Subdoligranulum	p__Firmicutes	2	4694	0	0
c3744	Subdoligranulum_sp_APC924_74	g__Subdoligranulum	p__Firmicutes	2	4694	0	0
c3755	Subdoligranulum_sp_APC924_74	g__Subdoligranulum	p__Firmicutes	2	4694	0	0
c3927	Subdoligranulum_sp_APC924_74	g__Subdoligranulum	p__Firmicutes	2	4694	0	0
c857	Subdoligranulum_sp_APC924_74	g__Subdoligranulum	p__Firmicutes	2	4694	0	0
c936	Subdoligranulum_sp_APC924_74	g__Subdoligranulum	p__Firmicutes	2	4694	0	0
c1043	Blautia_massiliensis	g__Blautia	p__Firmicutes	2	1146	0	0
c1097	Blautia_massiliensis	g__Blautia	p__Firmicutes	2	1146	0	0
c2340	Blautia_massiliensis	g__Blautia	p__Firmicutes	2	1146	0	0
c252	Blautia_massiliensis	g__Blautia	p__Firmicutes	2	1146	0	0
c2639	Blautia_massiliensis	g__Blautia	p__Firmicutes	2	1146	0	0
c2716	Blautia_massiliensis	g__Blautia	p__Firmicutes	2	1146	0	0
c3847	Blautia_massiliensis	g__Blautia	p__Firmicutes	2	1146	0	0
c916	Blautia_massiliensis	g__Blautia	p__Firmicutes	2	1146	0	0
c1676	Lentisphaeria_bacterium	g__Lentisphaeria_unclassified	p__Lentisphaerae	2	518	0	0
c1692	Lentisphaeria_bacterium	g__Lentisphaeria_unclassified	p__Lentisphaerae	2	518	0	0
c1704	Lentisphaeria_bacterium	g__Lentisphaeria_unclassified	p__Lentisphaerae	2	518	0	0
c1755	Lentisphaeria_bacterium	g__Lentisphaeria_unclassified	p__Lentisphaerae	2	518	0	0
c1807	Lentisphaeria_bacterium	g__Lentisphaeria_unclassified	p__Lentisphaerae	2	518	0	0
c1878	Lentisphaeria_bacterium	g__Lentisphaeria_unclassified	p__Lentisphaerae	2	518	0	0
c1542	Ruminococcus_callidus	g__Ruminococcus	p__Firmicutes	2	656	0	0
c1648	Ruminococcus_callidus	g__Ruminococcus	p__Firmicutes	2	656	0	0
c1792	Ruminococcus_callidus	g__Ruminococcus	p__Firmicutes	2	656	0	0
c2102	Ruminococcus_callidus	g__Ruminococcus	p__Firmicutes	2	656	0	0
c2213	Ruminococcus_callidus	g__Ruminococcus	p__Firmicutes	2	656	0	0
c3543	Ruminococcus_callidus	g__Ruminococcus	p__Firmicutes	2	656	0	0
c1193	Streptococcus_equi	g__Streptococcus	p__Firmicutes	2	264	0	0
c1268	Streptococcus_equi	g__Streptococcus	p__Firmicutes	2	264	0	0
c1407	Streptococcus_equi	g__Streptococcus	p__Firmicutes	2	264	0	0
c1887	Streptococcus_equi	g__Streptococcus	p__Firmicutes	2	264	0	0
c198	Streptococcus_equi	g__Streptococcus	p__Firmicutes	2	264	0	0
c2398	Streptococcus_equi	g__Streptococcus	p__Firmicutes	2	264	0	0
c692	Streptococcus_equi	g__Streptococcus	p__Firmicutes	2	264	0	0
c703	Streptococcus_equi	g__Streptococcus	p__Firmicutes	2	264	0	0
c1464	Faecalibacterium_SGB15346	g__Faecalibacterium	p__Firmicutes	2	700	0	0
c1782	Faecalibacterium_SGB15346	g__Faecalibacterium	p__Firmicutes	2	700	0	0
c1940	Faecalibacterium_SGB15346	g__Faecalibacterium	p__Firmicutes	2	700	0	0
c2080	Faecalibacterium_SGB15346	g__Faecalibacterium	p__Firmicutes	2	700	0	0
c2088	Faecalibacterium_SGB15346	g__Faecalibacterium	p__Firmicutes	2	700	0	0
c3302	Faecalibacterium_SGB15346	g__Faecalibacterium	p__Firmicutes	2	700	0	0
c3762	Faecalibacterium_SGB15346	g__Faecalibacterium	p__Firmicutes	2	700	0	0
c3925	Faecalibacterium_SGB15346	g__Faecalibacterium	p__Firmicutes	2	700	0	0
c430	Faecalibacterium_SGB15346	g__Faecalibacterium	p__Firmicutes	2	700	0	0
c460	Faecalibacterium_SGB15346	g__Faecalibacterium	p__Firmicutes	2	700	0	0
c542	Faecalibacterium_SGB15346	g__Faecalibacterium	p__Firmicutes	2	700	0	0
c263	GGB3523_SGB4703	g__GGB3523	p__Firmicutes	2	93	0	0
c1418	Ruminococcus_gnavus	g__Mediterraneibacter	p__Firmicutes	2	1083	0	0
c1648	Ruminococcus_gnavus	g__Mediterraneibacter	p__Firmicutes	2	1083	0	0
c1770	Ruminococcus_gnavus	g__Mediterraneibacter	p__Firmicutes	2	1083	0	0
c1873	Ruminococcus_gnavus	g__Mediterraneibacter	p__Firmicutes	2	1083	0	0
c2206	Ruminococcus_gnavus	g__Mediterraneibacter	p__Firmicutes	2	1083	0	0
c2213	Ruminococcus_gnavus	g__Mediterraneibacter	p__Firmicutes	2	1083	0	0
c2675	Ruminococcus_gnavus	g__Mediterraneibacter	p__Firmicutes	2	1083	0	0
c120	Veillonella_rogosae	g__Veillonella	p__Firmicutes	2	74	0	0
c1306	Veillonella_rogosae	g__Veillonella	p__Firmicutes	2	74	0	0
c1657	Veillonella_rogosae	g__Veillonella	p__Firmicutes	2	74	0	0
c1958	Veillonella_rogosae	g__Veillonella	p__Firmicutes	2	74	0	0
c2028	Veillonella_rogosae	g__Veillonella	p__Firmicutes	2	74	0	0
c2029	Veillonella_rogosae	g__Veillonella	p__Firmicutes	2	74	0	0
c2295	Veillonella_rogosae	g__Veillonella	p__Firmicutes	2	74	0	0
c2722	Veillonella_rogosae	g__Veillonella	p__Firmicutes	2	74	0	0
c2843	Veillonella_rogosae	g__Veillonella	p__Firmicutes	2	74	0	0
c2966	Veillonella_rogosae	g__Veillonella	p__Firmicutes	2	74	0	0
c3286	Veillonella_rogosae	g__Veillonella	p__Firmicutes	2	74	0	0
c3294	Veillonella_rogosae	g__Veillonella	p__Firmicutes	2	74	0	0
c3342	Veillonella_rogosae	g__Veillonella	p__Firmicutes	2	74	0	0
c3497	Veillonella_rogosae	g__Veillonella	p__Firmicutes	2	74	0	0
c3629	Veillonella_rogosae	g__Veillonella	p__Firmicutes	2	74	0	0
c753	Veillonella_rogosae	g__Veillonella	p__Firmicutes	2	74	0	0
c1317	Bacteroides_salyersiae	g__Bacteroides	p__Bacteroidetes	2	75	0	0
c2223	Bacteroides_salyersiae	g__Bacteroides	p__Bacteroidetes	2	75	0	0
c2353	Bacteroides_salyersiae	g__Bacteroides	p__Bacteroidetes	2	75	0	0
c822	Bacteroides_salyersiae	g__Bacteroides	p__Bacteroidetes	2	75	0	0
c1847	Dorea_longicatena	g__Dorea	p__Firmicutes	2	1103	0	0
c1982	Dorea_longicatena	g__Dorea	p__Firmicutes	2	1103	0	0
c1993	Dorea_longicatena	g__Dorea	p__Firmicutes	2	1103	0	0
c2021	Dorea_longicatena	g__Dorea	p__Firmicutes	2	1103	0	0
c2051	Dorea_longicatena	g__Dorea	p__Firmicutes	2	1103	0	0
c2128	Dorea_longicatena	g__Dorea	p__Firmicutes	2	1103	0	0
c2196	Dorea_longicatena	g__Dorea	p__Firmicutes	2	1103	0	0
c2206	Dorea_longicatena	g__Dorea	p__Firmicutes	2	1103	0	0
c2213	Dorea_longicatena	g__Dorea	p__Firmicutes	2	1103	0	0
c2305	Dorea_longicatena	g__Dorea	p__Firmicutes	2	1103	0	0
c2339	Dorea_longicatena	g__Dorea	p__Firmicutes	2	1103	0	0
c2376	Dorea_longicatena	g__Dorea	p__Firmicutes	2	1103	0	0
c2385	Dorea_longicatena	g__Dorea	p__Firmicutes	2	1103	0	0
c2429	Dorea_longicatena	g__Dorea	p__Firmicutes	2	1103	0	0
c2436	Dorea_longicatena	g__Dorea	p__Firmicutes	2	1103	0	0
c2443	Dorea_longicatena	g__Dorea	p__Firmicutes	2	1103	0	0
c2513	Dorea_longicatena	g__Dorea	p__Firmicutes	2	1103	0	0
c2528	Dorea_longicatena	g__Dorea	p__Firmicutes	2	1103	0	0
c2564	Dorea_longicatena	g__Dorea	p__Firmicutes	2	1103	0	0
c2568	Dorea_longicatena	g__Dorea	p__Firmicutes	2	1103	0	0
c2607	Dorea_longicatena	g__Dorea	p__Firmicutes	2	1103	0	0
c2833	Dorea_longicatena	g__Dorea	p__Firmicutes	2	1103	0	0
c3106	Dorea_longicatena	g__Dorea	p__Firmicutes	2	1103	0	0
c3209	Dorea_longicatena	g__Dorea	p__Firmicutes	2	1103	0	0
c3578	Dorea_longicatena	g__Dorea	p__Firmicutes	2	1103	0	0
c3857	Dorea_longicatena	g__Dorea	p__Firmicutes	2	1103	0	0
c792	Dorea_longicatena	g__Dorea	p__Firmicutes	2	1103	0	0
c105	Catenibacterium_sp_AM22_15	g__Catenibacterium	p__Firmicutes	2	701	0	0
c1365	Catenibacterium_sp_AM22_15	g__Catenibacterium	p__Firmicutes	2	701	0	0
c2087	Catenibacterium_sp_AM22_15	g__Catenibacterium	p__Firmicutes	2	701	0	0
c2206	Catenibacterium_sp_AM22_15	g__Catenibacterium	p__Firmicutes	2	701	0	0
c2487	Catenibacterium_sp_AM22_15	g__Catenibacterium	p__Firmicutes	2	701	0	0
c2498	Catenibacterium_sp_AM22_15	g__Catenibacterium	p__Firmicutes	2	701	0	0
c2502	Catenibacterium_sp_AM22_15	g__Catenibacterium	p__Firmicutes	2	701	0	0
c2518	Catenibacterium_sp_AM22_15	g__Catenibacterium	p__Firmicutes	2	701	0	0
c2786	Catenibacterium_sp_AM22_15	g__Catenibacterium	p__Firmicutes	2	701	0	0
c2807	Catenibacterium_sp_AM22_15	g__Catenibacterium	p__Firmicutes	2	701	0	0
c2825	Catenibacterium_sp_AM22_15	g__Catenibacterium	p__Firmicutes	2	701	0	0
c507	Catenibacterium_sp_AM22_15	g__Catenibacterium	p__Firmicutes	2	701	0	0
c517	Catenibacterium_sp_AM22_15	g__Catenibacterium	p__Firmicutes	2	701	0	0
c717	Catenibacterium_sp_AM22_15	g__Catenibacterium	p__Firmicutes	2	701	0	0
c847	Catenibacterium_sp_AM22_15	g__Catenibacterium	p__Firmicutes	2	701	0	0
c871	Catenibacterium_sp_AM22_15	g__Catenibacterium	p__Firmicutes	2	701	0	0
c913	Catenibacterium_sp_AM22_15	g__Catenibacterium	p__Firmicutes	2	701	0	0
c1657	Clostridium_botulinum	g__Clostridium	p__Firmicutes	2	314	0	0
c2112	Clostridium_sp_OM07_10AC	g__Clostridium	p__Firmicutes	2	124	0	0
c3434	Clostridium_sp_OM07_10AC	g__Clostridium	p__Firmicutes	2	124	0	0
c3840	Clostridium_sp_OM07_10AC	g__Clostridium	p__Firmicutes	2	124	0	0
c1917	Eubacterium_sp_AF34_35BH	g__Eubacterium	p__Firmicutes	2	103	0	0
c1185	GGB1266_SGB1699	g__GGB1266	p__Bacteroidetes	2	952	0	0
c1325	GGB1266_SGB1699	g__GGB1266	p__Bacteroidetes	2	952	0	0
c1517	GGB1266_SGB1699	g__GGB1266	p__Bacteroidetes	2	952	0	0
c1969	GGB1266_SGB1699	g__GGB1266	p__Bacteroidetes	2	952	0	0
c2059	GGB1266_SGB1699	g__GGB1266	p__Bacteroidetes	2	952	0	0
c2574	GGB1266_SGB1699	g__GGB1266	p__Bacteroidetes	2	952	0	0
c2859	GGB1266_SGB1699	g__GGB1266	p__Bacteroidetes	2	952	0	0
c3166	GGB1266_SGB1699	g__GGB1266	p__Bacteroidetes	2	952	0	0
c3454	GGB1266_SGB1699	g__GGB1266	p__Bacteroidetes	2	952	0	0
c966	GGB1266_SGB1699	g__GGB1266	p__Bacteroidetes	2	952	0	0
c987	GGB1266_SGB1699	g__GGB1266	p__Bacteroidetes	2	952	0	0
c1577	GGB3277_SGB4327	g__GGB3277	p__Firmicutes	2	1401	0	0
c1770	GGB3277_SGB4327	g__GGB3277	p__Firmicutes	2	1401	0	0
c2102	GGB3277_SGB4327	g__GGB3277	p__Firmicutes	2	1401	0	0
c2213	GGB3277_SGB4327	g__GGB3277	p__Firmicutes	2	1401	0	0
c2617	GGB3277_SGB4327	g__GGB3277	p__Firmicutes	2	1401	0	0
c3062	GGB3277_SGB4327	g__GGB3277	p__Firmicutes	2	1401	0	0
c105	GGB9176_SGB14114	g__GGB9176	p__Firmicutes	2	485	0	0
c1410	GGB9176_SGB14114	g__GGB9176	p__Firmicutes	2	485	0	0
c1700	GGB9176_SGB14114	g__GGB9176	p__Firmicutes	2	485	0	0
c1969	GGB9176_SGB14114	g__GGB9176	p__Firmicutes	2	485	0	0
c2206	GGB9176_SGB14114	g__GGB9176	p__Firmicutes	2	485	0	0
c2498	GGB9176_SGB14114	g__GGB9176	p__Firmicutes	2	485	0	0
c3359	GGB9176_SGB14114	g__GGB9176	p__Firmicutes	2	485	0	0
c3428	GGB9176_SGB14114	g__GGB9176	p__Firmicutes	2	485	0	0
c3570	GGB9176_SGB14114	g__GGB9176	p__Firmicutes	2	485	0	0
c70	GGB9176_SGB14114	g__GGB9176	p__Firmicutes	2	485	0	0
c76	GGB9176_SGB14114	g__GGB9176	p__Firmicutes	2	485	0	0
c79	GGB9176_SGB14114	g__GGB9176	p__Firmicutes	2	485	0	0
c861	GGB9176_SGB14114	g__GGB9176	p__Firmicutes	2	485	0	0
c105	Gilliamella_apicola	g__Gilliamella	p__Proteobacteria	2	79	0	0
c1781	Prevotella_SGB1680	g__Prevotella	p__Bacteroidetes	2	505	0	0
c2095	Prevotella_SGB1680	g__Prevotella	p__Bacteroidetes	2	505	0	0
c2859	Prevotella_SGB1680	g__Prevotella	p__Bacteroidetes	2	505	0	0
c3017	Prevotella_SGB1680	g__Prevotella	p__Bacteroidetes	2	505	0	0
c3033	Prevotella_SGB1680	g__Prevotella	p__Bacteroidetes	2	505	0	0
c69	Prevotella_SGB1680	g__Prevotella	p__Bacteroidetes	2	505	0	0
c1216	Streptococcus_agalactiae	g__Streptococcus	p__Firmicutes	2	1107	0	0
c2451	Streptococcus_agalactiae	g__Streptococcus	p__Firmicutes	2	1107	0	0
c2895	Streptococcus_agalactiae	g__Streptococcus	p__Firmicutes	2	1107	0	0
c546	Streptococcus_agalactiae	g__Streptococcus	p__Firmicutes	2	1107	0	0
c556	Streptococcus_agalactiae	g__Streptococcus	p__Firmicutes	2	1107	0	0
c1052	Bacteroides_stercorirosoris	g__Bacteroides	p__Bacteroidetes	2	11	0	1
c1120	Bacteroides_stercorirosoris	g__Bacteroides	p__Bacteroidetes	2	11	0	1
c1133	Bacteroides_stercorirosoris	g__Bacteroides	p__Bacteroidetes	2	11	0	1
c1658	Bacteroides_stercorirosoris	g__Bacteroides	p__Bacteroidetes	2	11	0	1
c198	Bacteroides_stercorirosoris	g__Bacteroides	p__Bacteroidetes	2	11	0	1
c2957	Bacteroides_stercorirosoris	g__Bacteroides	p__Bacteroidetes	2	11	0	1
c668	Bacteroides_stercorirosoris	g__Bacteroides	p__Bacteroidetes	2	11	0	1
c683	Bacteroides_stercorirosoris	g__Bacteroides	p__Bacteroidetes	2	11	0	1
c703	Bacteroides_stercorirosoris	g__Bacteroides	p__Bacteroidetes	2	11	0	1
c263	GGB1617_SGB2214	g__GGB1617	p__Bacteroidetes	2	38	0	1
c703	GGB1617_SGB2214	g__GGB1617	p__Bacteroidetes	2	38	0	1
c668	GGB1631_SGB2239	g__GGB1631	p__Bacteroidetes	2	188	0	0
c132	Prevotella_loescheii	g__Prevotella	p__Bacteroidetes	2	23	0	1
c198	Prevotella_loescheii	g__Prevotella	p__Bacteroidetes	2	23	0	1
c703	Prevotella_loescheii	g__Prevotella	p__Bacteroidetes	2	23	0	1
c1114	Clostridium_phoceensis	g__Clostridium	p__Firmicutes	2	163	0	0
c1186	Clostridium_phoceensis	g__Clostridium	p__Firmicutes	2	163	0	0
c1270	Clostridium_phoceensis	g__Clostridium	p__Firmicutes	2	163	0	0
c154	Clostridium_phoceensis	g__Clostridium	p__Firmicutes	2	163	0	0
c1653	Clostridium_phoceensis	g__Clostridium	p__Firmicutes	2	163	0	0
c2056	Clostridium_phoceensis	g__Clostridium	p__Firmicutes	2	163	0	0
c2072	Clostridium_phoceensis	g__Clostridium	p__Firmicutes	2	163	0	0
c2083	Clostridium_phoceensis	g__Clostridium	p__Firmicutes	2	163	0	0
c2144	Clostridium_phoceensis	g__Clostridium	p__Firmicutes	2	163	0	0
c2145	Clostridium_phoceensis	g__Clostridium	p__Firmicutes	2	163	0	0
c2163	Clostridium_phoceensis	g__Clostridium	p__Firmicutes	2	163	0	0
c2585	Clostridium_phoceensis	g__Clostridium	p__Firmicutes	2	163	0	0
c2586	Clostridium_phoceensis	g__Clostridium	p__Firmicutes	2	163	0	0
c2797	Clostridium_phoceensis	g__Clostridium	p__Firmicutes	2	163	0	0
c3111	Clostridium_phoceensis	g__Clostridium	p__Firmicutes	2	163	0	0
c3692	Clostridium_phoceensis	g__Clostridium	p__Firmicutes	2	163	0	0
c640	Clostridium_phoceensis	g__Clostridium	p__Firmicutes	2	163	0	0
c689	Clostridium_phoceensis	g__Clostridium	p__Firmicutes	2	163	0	0
c741	Clostridium_phoceensis	g__Clostridium	p__Firmicutes	2	163	0	0
c862	Clostridium_phoceensis	g__Clostridium	p__Firmicutes	2	163	0	0
c1062	Dysosmobacter_welbionis	g__Dysosmobacter	p__Firmicutes	2	598	0	0
c1113	Dysosmobacter_welbionis	g__Dysosmobacter	p__Firmicutes	2	598	0	0
c1549	Dysosmobacter_welbionis	g__Dysosmobacter	p__Firmicutes	2	598	0	0
c1619	Dysosmobacter_welbionis	g__Dysosmobacter	p__Firmicutes	2	598	0	0
c1667	Dysosmobacter_welbionis	g__Dysosmobacter	p__Firmicutes	2	598	0	0
c1732	Dysosmobacter_welbionis	g__Dysosmobacter	p__Firmicutes	2	598	0	0
c1826	Dysosmobacter_welbionis	g__Dysosmobacter	p__Firmicutes	2	598	0	0
c2163	Dysosmobacter_welbionis	g__Dysosmobacter	p__Firmicutes	2	598	0	0
c2309	Dysosmobacter_welbionis	g__Dysosmobacter	p__Firmicutes	2	598	0	0
c3511	Dysosmobacter_welbionis	g__Dysosmobacter	p__Firmicutes	2	598	0	0
c453	Dysosmobacter_welbionis	g__Dysosmobacter	p__Firmicutes	2	598	0	0
c1305	Flavonifractor_SGB63188	g__Flavonifractor	p__Firmicutes	2	2	0	1
c1549	Flavonifractor_SGB63188	g__Flavonifractor	p__Firmicutes	2	2	0	1
c1582	Flavonifractor_SGB63188	g__Flavonifractor	p__Firmicutes	2	2	0	1
c1602	Flavonifractor_SGB63188	g__Flavonifractor	p__Firmicutes	2	2	0	1
c1653	Flavonifractor_SGB63188	g__Flavonifractor	p__Firmicutes	2	2	0	1
c1656	Flavonifractor_SGB63188	g__Flavonifractor	p__Firmicutes	2	2	0	1
c1667	Flavonifractor_SGB63188	g__Flavonifractor	p__Firmicutes	2	2	0	1
c2047	Flavonifractor_SGB63188	g__Flavonifractor	p__Firmicutes	2	2	0	1
c2093	Flavonifractor_SGB63188	g__Flavonifractor	p__Firmicutes	2	2	0	1
c2309	Flavonifractor_SGB63188	g__Flavonifractor	p__Firmicutes	2	2	0	1
c2967	Flavonifractor_SGB63188	g__Flavonifractor	p__Firmicutes	2	2	0	1
c3735	Flavonifractor_SGB63188	g__Flavonifractor	p__Firmicutes	2	2	0	1
c735	Flavonifractor_SGB63188	g__Flavonifractor	p__Firmicutes	2	2	0	1
c798	Flavonifractor_SGB63188	g__Flavonifractor	p__Firmicutes	2	2	0	1
c827	Flavonifractor_SGB63188	g__Flavonifractor	p__Firmicutes	2	2	0	1
c1186	Intestinimonas_butyriciproducens	g__Intestinimonas	p__Firmicutes	2	41	0	0
c1265	Intestinimonas_butyriciproducens	g__Intestinimonas	p__Firmicutes	2	41	0	0
c154	Intestinimonas_butyriciproducens	g__Intestinimonas	p__Firmicutes	2	41	0	0
c1655	Intestinimonas_butyriciproducens	g__Intestinimonas	p__Firmicutes	2	41	0	0
c1700	Intestinimonas_butyriciproducens	g__Intestinimonas	p__Firmicutes	2	41	0	0
c1788	Intestinimonas_butyriciproducens	g__Intestinimonas	p__Firmicutes	2	41	0	0
c190	Intestinimonas_butyriciproducens	g__Intestinimonas	p__Firmicutes	2	41	0	0
c2637	Intestinimonas_butyriciproducens	g__Intestinimonas	p__Firmicutes	2	41	0	0
c3775	Intestinimonas_butyriciproducens	g__Intestinimonas	p__Firmicutes	2	41	0	0
c2097	Ellagibacter_SGB14815	g__Ellagibacter	p__Actinobacteria	2	23	0	1
c1054	GGB18380_SGB27143	g__GGB18380	p__Actinobacteria	2	68	0	0
c2375	GGB18380_SGB27143	g__GGB18380	p__Actinobacteria	2	68	0	0
c2509	GGB18380_SGB27143	g__GGB18380	p__Actinobacteria	2	68	0	0
c2715	GGB18380_SGB72444	g__GGB18380	p__Actinobacteria	2	17	0	1
c1054	Senegalimassilia_SGB14823	g__Senegalimassilia	p__Actinobacteria	2	19	0	1
c2054	Senegalimassilia_SGB14823	g__Senegalimassilia	p__Actinobacteria	2	19	0	1
c2375	Senegalimassilia_SGB14823	g__Senegalimassilia	p__Actinobacteria	2	19	0	1
c2715	Senegalimassilia_SGB14823	g__Senegalimassilia	p__Actinobacteria	2	19	0	1
c2509	Senegalimassilia_anaerobia	g__Senegalimassilia	p__Actinobacteria	2	143	0	0
c1847	Slackia_isoflavoniconvertens	g__Slackia	p__Actinobacteria	2	299	0	0
c2513	Slackia_isoflavoniconvertens	g__Slackia	p__Actinobacteria	2	299	0	0
c2552	Slackia_isoflavoniconvertens	g__Slackia	p__Actinobacteria	2	299	0	0
c2568	Slackia_isoflavoniconvertens	g__Slackia	p__Actinobacteria	2	299	0	0
c2584	Slackia_isoflavoniconvertens	g__Slackia	p__Actinobacteria	2	299	0	0
c3107	Slackia_isoflavoniconvertens	g__Slackia	p__Actinobacteria	2	299	0	0
c3857	Slackia_isoflavoniconvertens	g__Slackia	p__Actinobacteria	2	299	0	0
c767	Slackia_isoflavoniconvertens	g__Slackia	p__Actinobacteria	2	299	0	0
c992	Slackia_isoflavoniconvertens	g__Slackia	p__Actinobacteria	2	299	0	0
c1326	Holdemanella_biformis	g__Holdemanella	p__Firmicutes	2	544	0	0
c1491	Holdemanella_biformis	g__Holdemanella	p__Firmicutes	2	544	0	0
c1575	Holdemanella_biformis	g__Holdemanella	p__Firmicutes	2	544	0	0
c1577	Holdemanella_biformis	g__Holdemanella	p__Firmicutes	2	544	0	0
c1648	Holdemanella_biformis	g__Holdemanella	p__Firmicutes	2	544	0	0
c1847	Holdemanella_biformis	g__Holdemanella	p__Firmicutes	2	544	0	0
c2196	Holdemanella_biformis	g__Holdemanella	p__Firmicutes	2	544	0	0
c2335	Holdemanella_biformis	g__Holdemanella	p__Firmicutes	2	544	0	0
c2502	Holdemanella_biformis	g__Holdemanella	p__Firmicutes	2	544	0	0
c917	Holdemanella_biformis	g__Holdemanella	p__Firmicutes	2	544	0	0
c1057	GGB47224_SGB65161	g__GGB47224	p__Firmicutes	2	2	0	1
c366	GGB47224_SGB65161	g__GGB47224	p__Firmicutes	2	2	0	1
c682	GGB47224_SGB65161	g__GGB47224	p__Firmicutes	2	2	0	1
c757	GGB47224_SGB65161	g__GGB47224	p__Firmicutes	2	2	0	1
c1271	Bacteroides_clarus	g__Bacteroides	p__Bacteroidetes	2	254	0	0
c1320	Bacteroides_clarus	g__Bacteroides	p__Bacteroidetes	2	254	0	0
c1642	Bacteroides_clarus	g__Bacteroides	p__Bacteroidetes	2	254	0	0
c1905	Bacteroides_clarus	g__Bacteroides	p__Bacteroidetes	2	254	0	0
c3010	Bacteroides_clarus	g__Bacteroides	p__Bacteroidetes	2	254	0	0
c1058	GGB3236_SGB4274	g__GGB3236	p__Firmicutes	2	122	0	0
c132	GGB3236_SGB4274	g__GGB3236	p__Firmicutes	2	122	0	0
c692	GGB3236_SGB4274	g__GGB3236	p__Firmicutes	2	122	0	0
c777	GGB3236_SGB4274	g__GGB3236	p__Firmicutes	2	122	0	0
c846	GGB3236_SGB4274	g__GGB3236	p__Firmicutes	2	122	0	0
c1058	GGB6606_SGB9340	g__GGB6606	p__Proteobacteria	2	547	0	0
c1096	GGB6606_SGB9340	g__GGB6606	p__Proteobacteria	2	547	0	0
c1268	GGB6606_SGB9340	g__GGB6606	p__Proteobacteria	2	547	0	0
c198	GGB6606_SGB9340	g__GGB6606	p__Proteobacteria	2	547	0	0
c2289	GGB6606_SGB9340	g__GGB6606	p__Proteobacteria	2	547	0	0
c668	GGB6606_SGB9340	g__GGB6606	p__Proteobacteria	2	547	0	0
c683	GGB6606_SGB9340	g__GGB6606	p__Proteobacteria	2	547	0	0
c692	GGB6606_SGB9340	g__GGB6606	p__Proteobacteria	2	547	0	0
c938	GGB6606_SGB9340	g__GGB6606	p__Proteobacteria	2	547	0	0
c2871	GGB3486_SGB4658	g__GGB3486	p__Firmicutes	2	107	0	0
c767	Bifidobacterium_merycicum	g__Bifidobacterium	p__Actinobacteria	2	4	0	1
c1663	Bilophila_SGB15450	g__Bilophila	p__Proteobacteria	2	9	0	1
c374	Bilophila_SGB15450	g__Bilophila	p__Proteobacteria	2	9	0	1
c394	Bilophila_SGB15450	g__Bilophila	p__Proteobacteria	2	9	0	1
c1289	GGB9480_SGB14875	g__GGB9480	p__Firmicutes	2	11	0	1
c226	GGB9480_SGB14875	g__GGB9480	p__Firmicutes	2	11	0	1
c2314	GGB9480_SGB14875	g__GGB9480	p__Firmicutes	2	11	0	1
c119	Pectobacterium_versatile	g__Pectobacterium	p__Proteobacteria	2	61	0	0
c1215	Pectobacterium_versatile	g__Pectobacterium	p__Proteobacteria	2	61	0	0
c314	Pectobacterium_versatile	g__Pectobacterium	p__Proteobacteria	2	61	0	0
c407	Pectobacterium_versatile	g__Pectobacterium	p__Proteobacteria	2	61	0	0
c548	Pectobacterium_versatile	g__Pectobacterium	p__Proteobacteria	2	61	0	0
c567	Pectobacterium_versatile	g__Pectobacterium	p__Proteobacteria	2	61	0	0
c595	Pectobacterium_versatile	g__Pectobacterium	p__Proteobacteria	2	61	0	0
c597	Pectobacterium_versatile	g__Pectobacterium	p__Proteobacteria	2	61	0	0
c64	Pectobacterium_versatile	g__Pectobacterium	p__Proteobacteria	2	61	0	0
c75	Pectobacterium_versatile	g__Pectobacterium	p__Proteobacteria	2	61	0	0
c763	Pectobacterium_versatile	g__Pectobacterium	p__Proteobacteria	2	61	0	0
c106	Pseudomonas_cichorii	g__Pseudomonas	p__Proteobacteria	2	19	0	1
c1062	Pseudomonas_cichorii	g__Pseudomonas	p__Proteobacteria	2	19	0	1
c1549	Pseudomonas_cichorii	g__Pseudomonas	p__Proteobacteria	2	19	0	1
c163	Pseudomonas_cichorii	g__Pseudomonas	p__Proteobacteria	2	19	0	1
c1653	Pseudomonas_cichorii	g__Pseudomonas	p__Proteobacteria	2	19	0	1
c1700	Pseudomonas_cichorii	g__Pseudomonas	p__Proteobacteria	2	19	0	1
c2727	Pseudomonas_cichorii	g__Pseudomonas	p__Proteobacteria	2	19	0	1
c284	Pseudomonas_cichorii	g__Pseudomonas	p__Proteobacteria	2	19	0	1
c2967	Pseudomonas_cichorii	g__Pseudomonas	p__Proteobacteria	2	19	0	1
c3103	Pseudomonas_cichorii	g__Pseudomonas	p__Proteobacteria	2	19	0	1
c3510	Pseudomonas_cichorii	g__Pseudomonas	p__Proteobacteria	2	19	0	1
c735	Pseudomonas_cichorii	g__Pseudomonas	p__Proteobacteria	2	19	0	1
c763	Pseudomonas_cichorii	g__Pseudomonas	p__Proteobacteria	2	19	0	1
c798	Pseudomonas_cichorii	g__Pseudomonas	p__Proteobacteria	2	19	0	1
c827	Pseudomonas_cichorii	g__Pseudomonas	p__Proteobacteria	2	19	0	1
c106	Rahnella_aquatilis	g__Rahnella	p__Proteobacteria	2	25	0	1
c1549	Rahnella_aquatilis	g__Rahnella	p__Proteobacteria	2	25	0	1
c163	Rahnella_aquatilis	g__Rahnella	p__Proteobacteria	2	25	0	1
c1653	Rahnella_aquatilis	g__Rahnella	p__Proteobacteria	2	25	0	1
c1663	Rahnella_aquatilis	g__Rahnella	p__Proteobacteria	2	25	0	1
c1700	Rahnella_aquatilis	g__Rahnella	p__Proteobacteria	2	25	0	1
c2727	Rahnella_aquatilis	g__Rahnella	p__Proteobacteria	2	25	0	1
c284	Rahnella_aquatilis	g__Rahnella	p__Proteobacteria	2	25	0	1
c2967	Rahnella_aquatilis	g__Rahnella	p__Proteobacteria	2	25	0	1
c3103	Rahnella_aquatilis	g__Rahnella	p__Proteobacteria	2	25	0	1
c3510	Rahnella_aquatilis	g__Rahnella	p__Proteobacteria	2	25	0	1
c357	Rahnella_aquatilis	g__Rahnella	p__Proteobacteria	2	25	0	1
c374	Rahnella_aquatilis	g__Rahnella	p__Proteobacteria	2	25	0	1
c375	Rahnella_aquatilis	g__Rahnella	p__Proteobacteria	2	25	0	1
c394	Rahnella_aquatilis	g__Rahnella	p__Proteobacteria	2	25	0	1
c735	Rahnella_aquatilis	g__Rahnella	p__Proteobacteria	2	25	0	1
c763	Rahnella_aquatilis	g__Rahnella	p__Proteobacteria	2	25	0	1
c798	Rahnella_aquatilis	g__Rahnella	p__Proteobacteria	2	25	0	1
c827	Rahnella_aquatilis	g__Rahnella	p__Proteobacteria	2	25	0	1
c1135	Yersinia_pestis	g__Yersinia	p__Proteobacteria	2	422	0	0
c1653	Yersinia_pestis	g__Yersinia	p__Proteobacteria	2	422	0	0
c1700	Yersinia_pestis	g__Yersinia	p__Proteobacteria	2	422	0	0
c189	Yersinia_pestis	g__Yersinia	p__Proteobacteria	2	422	0	0
c3103	Yersinia_pestis	g__Yersinia	p__Proteobacteria	2	422	0	0
c488	Yersinia_pestis	g__Yersinia	p__Proteobacteria	2	422	0	0
c678	Yersinia_pestis	g__Yersinia	p__Proteobacteria	2	422	0	0
c1902	Collinsella_aerofaciens	g__Collinsella	p__Actinobacteria	2	2091	0	0
c2052	Collinsella_aerofaciens	g__Collinsella	p__Actinobacteria	2	2091	0	0
c3333	Collinsella_aerofaciens	g__Collinsella	p__Actinobacteria	2	2091	0	0
c3875	Collinsella_aerofaciens	g__Collinsella	p__Actinobacteria	2	2091	0	0
c744	Collinsella_aerofaciens	g__Collinsella	p__Actinobacteria	2	2091	0	0
c797	Collinsella_aerofaciens	g__Collinsella	p__Actinobacteria	2	2091	0	0
c2385	Collinsella_sp_AF02_46_1	g__Collinsella	p__Actinobacteria	2	380	0	0
c2513	Collinsella_sp_AF02_46_1	g__Collinsella	p__Actinobacteria	2	380	0	0
c2552	Collinsella_sp_AF02_46_1	g__Collinsella	p__Actinobacteria	2	380	0	0
c3209	Collinsella_sp_AF02_46_1	g__Collinsella	p__Actinobacteria	2	380	0	0
c1666	Collinsella_sp_AM34_10	g__Collinsella	p__Actinobacteria	2	123	0	0
c2584	Collinsella_sp_AM34_10	g__Collinsella	p__Actinobacteria	2	123	0	0
c1062	Blautia_obeum	g__Blautia	p__Firmicutes	2	306	0	0
c2871	Blautia_obeum	g__Blautia	p__Firmicutes	2	306	0	0
c3149	Blautia_obeum	g__Blautia	p__Firmicutes	2	306	0	0
c1315	Clostridiales_bacterium	g__Clostridiales_unclassified	p__Firmicutes	2	182	0	0
c154	Clostridiales_bacterium	g__Clostridiales_unclassified	p__Firmicutes	2	182	0	0
c1788	Clostridiales_bacterium	g__Clostridiales_unclassified	p__Firmicutes	2	182	0	0
c2093	Clostridiales_bacterium	g__Clostridiales_unclassified	p__Firmicutes	2	182	0	0
c2124	Clostridiales_bacterium	g__Clostridiales_unclassified	p__Firmicutes	2	182	0	0
c3313	Clostridiales_bacterium	g__Clostridiales_unclassified	p__Firmicutes	2	182	0	0
c3468	Clostridiales_bacterium	g__Clostridiales_unclassified	p__Firmicutes	2	182	0	0
c453	Clostridiales_bacterium	g__Clostridiales_unclassified	p__Firmicutes	2	182	0	0
c1186	Flavonifractor_sp_An10	g__Flavonifractor	p__Firmicutes	2	12	0	1
c1166	GGB9644_SGB15121	g__GGB9644	p__Firmicutes	2	177	0	0
c1173	GGB9644_SGB15121	g__GGB9644	p__Firmicutes	2	177	0	0
c1315	GGB9644_SGB15121	g__GGB9644	p__Firmicutes	2	177	0	0
c1827	GGB9644_SGB15121	g__GGB9644	p__Firmicutes	2	177	0	0
c2514	GGB9644_SGB15121	g__GGB9644	p__Firmicutes	2	177	0	0
c2967	GGB9644_SGB15121	g__GGB9644	p__Firmicutes	2	177	0	0
c3273	GGB9644_SGB15121	g__GGB9644	p__Firmicutes	2	177	0	0
c3614	GGB9644_SGB15121	g__GGB9644	p__Firmicutes	2	177	0	0
c3817	GGB9644_SGB15121	g__GGB9644	p__Firmicutes	2	177	0	0
c640	GGB9644_SGB15121	g__GGB9644	p__Firmicutes	2	177	0	0
c741	GGB9644_SGB15121	g__GGB9644	p__Firmicutes	2	177	0	0
c844	GGB9644_SGB15121	g__GGB9644	p__Firmicutes	2	177	0	0
c951	GGB9644_SGB15121	g__GGB9644	p__Firmicutes	2	177	0	0
c1062	GGB9694_SGB15204	g__GGB9694	p__Firmicutes	2	31	0	1
c1376	GGB9694_SGB15204	g__GGB9694	p__Firmicutes	2	31	0	1
c154	GGB9694_SGB15204	g__GGB9694	p__Firmicutes	2	31	0	1
c689	GGB9694_SGB15204	g__GGB9694	p__Firmicutes	2	31	0	1
c1062	Pseudoflavonifractor_SGB15156	g__Pseudoflavonifractor	p__Firmicutes	2	15	0	1
c1593	Pseudoflavonifractor_SGB15156	g__Pseudoflavonifractor	p__Firmicutes	2	15	0	1
c1619	Pseudoflavonifractor_SGB15156	g__Pseudoflavonifractor	p__Firmicutes	2	15	0	1
c2239	Pseudoflavonifractor_SGB15156	g__Pseudoflavonifractor	p__Firmicutes	2	15	0	1
c3125	Pseudoflavonifractor_SGB15156	g__Pseudoflavonifractor	p__Firmicutes	2	15	0	1
c798	Pseudoflavonifractor_SGB15156	g__Pseudoflavonifractor	p__Firmicutes	2	15	0	1
c827	Pseudoflavonifractor_SGB15156	g__Pseudoflavonifractor	p__Firmicutes	2	15	0	1
c756	Mesosutterella_multiformis	g__Mesosutterella	p__Proteobacteria	2	323	0	0
c1514	Enterocloster_bolteae	g__Enterocloster	p__Firmicutes	2	377	0	0
c2164	Enterocloster_bolteae	g__Enterocloster	p__Firmicutes	2	377	0	0
c3935	Enterocloster_bolteae	g__Enterocloster	p__Firmicutes	2	377	0	0
c1713	Enterocloster_lavalensis	g__Enterocloster	p__Firmicutes	2	19	0	1
c2772	Enterocloster_lavalensis	g__Enterocloster	p__Firmicutes	2	19	0	1
c2948	Enterocloster_lavalensis	g__Enterocloster	p__Firmicutes	2	19	0	1
c1070	Blautia_faecicola	g__Blautia	p__Firmicutes	2	167	0	0
c1714	Blautia_faecicola	g__Blautia	p__Firmicutes	2	167	0	0
c1982	Clostridia_unclassified_SGB6276	g__Clostridia_unclassified	p__Firmicutes	2	503	0	0
c2362	Clostridia_unclassified_SGB6276	g__Clostridia_unclassified	p__Firmicutes	2	503	0	0
c2421	Clostridia_unclassified_SGB6276	g__Clostridia_unclassified	p__Firmicutes	2	503	0	0
c2772	Clostridia_unclassified_SGB6276	g__Clostridia_unclassified	p__Firmicutes	2	503	0	0
c2948	Clostridia_unclassified_SGB6276	g__Clostridia_unclassified	p__Firmicutes	2	503	0	0
c2980	Clostridia_unclassified_SGB6276	g__Clostridia_unclassified	p__Firmicutes	2	503	0	0
c3214	Clostridia_unclassified_SGB6276	g__Clostridia_unclassified	p__Firmicutes	2	503	0	0
c3309	Clostridia_unclassified_SGB6276	g__Clostridia_unclassified	p__Firmicutes	2	503	0	0
c3347	Clostridia_unclassified_SGB6276	g__Clostridia_unclassified	p__Firmicutes	2	503	0	0
c3474	Clostridia_unclassified_SGB6276	g__Clostridia_unclassified	p__Firmicutes	2	503	0	0
c3538	Clostridia_unclassified_SGB6276	g__Clostridia_unclassified	p__Firmicutes	2	503	0	0
c3906	Clostridia_unclassified_SGB6276	g__Clostridia_unclassified	p__Firmicutes	2	503	0	0
c1494	Clostridiales_bacterium_KLE1615	g__Clostridiales_unclassified	p__Firmicutes	2	1220	0	0
c1541	Clostridiales_bacterium_KLE1615	g__Clostridiales_unclassified	p__Firmicutes	2	1220	0	0
c1749	Clostridiales_bacterium_KLE1615	g__Clostridiales_unclassified	p__Firmicutes	2	1220	0	0
c2206	Clostridiales_bacterium_KLE1615	g__Clostridiales_unclassified	p__Firmicutes	2	1220	0	0
c2487	Clostridiales_bacterium_KLE1615	g__Clostridiales_unclassified	p__Firmicutes	2	1220	0	0
c3362	Clostridiales_bacterium_KLE1615	g__Clostridiales_unclassified	p__Firmicutes	2	1220	0	0
c840	Clostridiales_bacterium_KLE1615	g__Clostridiales_unclassified	p__Firmicutes	2	1220	0	0
c1070	Dorea_formicigenerans	g__Dorea	p__Firmicutes	2	166	0	0
c1288	Dorea_formicigenerans	g__Dorea	p__Firmicutes	2	166	0	0
c1982	Dorea_formicigenerans	g__Dorea	p__Firmicutes	2	166	0	0
c2213	Dorea_formicigenerans	g__Dorea	p__Firmicutes	2	166	0	0
c252	Dorea_formicigenerans	g__Dorea	p__Firmicutes	2	166	0	0
c2564	Dorea_formicigenerans	g__Dorea	p__Firmicutes	2	166	0	0
c3106	Dorea_formicigenerans	g__Dorea	p__Firmicutes	2	166	0	0
c3197	Dorea_formicigenerans	g__Dorea	p__Firmicutes	2	166	0	0
c3672	Dorea_formicigenerans	g__Dorea	p__Firmicutes	2	166	0	0
c760	Dorea_formicigenerans	g__Dorea	p__Firmicutes	2	166	0	0
c840	Dorea_formicigenerans	g__Dorea	p__Firmicutes	2	166	0	0
c847	Dorea_formicigenerans	g__Dorea	p__Firmicutes	2	166	0	0
c1070	Dorea_sp_AF24_7LB	g__Dorea	p__Firmicutes	2	28	0	1
c1770	Dorea_sp_AF24_7LB	g__Dorea	p__Firmicutes	2	28	0	1
c2213	Dorea_sp_AF24_7LB	g__Dorea	p__Firmicutes	2	28	0	1
c3522	Dorea_sp_AF24_7LB	g__Dorea	p__Firmicutes	2	28	0	1
c3840	Dorea_sp_AF24_7LB	g__Dorea	p__Firmicutes	2	28	0	1
c1365	Ruminococcus_sp_JE7A12	g__Ruminococcus	p__Firmicutes	2	437	0	0
c1542	Ruminococcus_sp_JE7A12	g__Ruminococcus	p__Firmicutes	2	437	0	0
c2155	Ruminococcus_sp_JE7A12	g__Ruminococcus	p__Firmicutes	2	437	0	0
c2487	Ruminococcus_sp_JE7A12	g__Ruminococcus	p__Firmicutes	2	437	0	0
c2518	Ruminococcus_sp_JE7A12	g__Ruminococcus	p__Firmicutes	2	437	0	0
c76	Ruminococcus_sp_JE7A12	g__Ruminococcus	p__Firmicutes	2	437	0	0
c1070	Schaedlerella_arabinosiphila	g__Schaedlerella	p__Firmicutes	2	3	0	1
c2138	Schaedlerella_arabinosiphila	g__Schaedlerella	p__Firmicutes	2	3	0	1
c1592	Acidaminococcaceae_unclassified_SGB5785	g__Acidaminococcaceae_unclassified	p__Firmicutes	2	575	0	0
c1620	Acidaminococcaceae_unclassified_SGB5785	g__Acidaminococcaceae_unclassified	p__Firmicutes	2	575	0	0
c1667	Acidaminococcaceae_unclassified_SGB5785	g__Acidaminococcaceae_unclassified	p__Firmicutes	2	575	0	0
c1676	Acidaminococcaceae_unclassified_SGB5785	g__Acidaminococcaceae_unclassified	p__Firmicutes	2	575	0	0
c1681	Acidaminococcaceae_unclassified_SGB5785	g__Acidaminococcaceae_unclassified	p__Firmicutes	2	575	0	0
c1686	Acidaminococcaceae_unclassified_SGB5785	g__Acidaminococcaceae_unclassified	p__Firmicutes	2	575	0	0
c1726	Acidaminococcaceae_unclassified_SGB5785	g__Acidaminococcaceae_unclassified	p__Firmicutes	2	575	0	0
c1755	Acidaminococcaceae_unclassified_SGB5785	g__Acidaminococcaceae_unclassified	p__Firmicutes	2	575	0	0
c1764	Acidaminococcaceae_unclassified_SGB5785	g__Acidaminococcaceae_unclassified	p__Firmicutes	2	575	0	0
c1770	Acidaminococcaceae_unclassified_SGB5785	g__Acidaminococcaceae_unclassified	p__Firmicutes	2	575	0	0
c1878	Acidaminococcaceae_unclassified_SGB5785	g__Acidaminococcaceae_unclassified	p__Firmicutes	2	575	0	0
c2047	Acidaminococcaceae_unclassified_SGB5785	g__Acidaminococcaceae_unclassified	p__Firmicutes	2	575	0	0
c2183	Acidaminococcaceae_unclassified_SGB5785	g__Acidaminococcaceae_unclassified	p__Firmicutes	2	575	0	0
c2309	Acidaminococcaceae_unclassified_SGB5785	g__Acidaminococcaceae_unclassified	p__Firmicutes	2	575	0	0
c3522	Acidaminococcaceae_unclassified_SGB5785	g__Acidaminococcaceae_unclassified	p__Firmicutes	2	575	0	0
c120	GGB33619_SGB47023	g__GGB33619	p__Firmicutes	2	4	0	1
c1657	GGB33619_SGB47023	g__GGB33619	p__Firmicutes	2	4	0	1
c1715	GGB33619_SGB47023	g__GGB33619	p__Firmicutes	2	4	0	1
c1776	GGB33619_SGB47023	g__GGB33619	p__Firmicutes	2	4	0	1
c1942	GGB33619_SGB47023	g__GGB33619	p__Firmicutes	2	4	0	1
c2027	GGB33619_SGB47023	g__GGB33619	p__Firmicutes	2	4	0	1
c2266	GGB33619_SGB47023	g__GGB33619	p__Firmicutes	2	4	0	1
c2603	GGB33619_SGB47023	g__GGB33619	p__Firmicutes	2	4	0	1
c3179	GGB33619_SGB47023	g__GGB33619	p__Firmicutes	2	4	0	1
c3202	GGB33619_SGB47023	g__GGB33619	p__Firmicutes	2	4	0	1
c3328	GGB33619_SGB47023	g__GGB33619	p__Firmicutes	2	4	0	1
c3758	GGB33619_SGB47023	g__GGB33619	p__Firmicutes	2	4	0	1
c789	GGB33619_SGB47023	g__GGB33619	p__Firmicutes	2	4	0	1
c1661	Enterocloster_citroniae	g__Enterocloster	p__Firmicutes	2	14	0	1
c2969	Enterocloster_citroniae	g__Enterocloster	p__Firmicutes	2	14	0	1
c3464	Enterocloster_citroniae	g__Enterocloster	p__Firmicutes	2	14	0	1
c3847	Enterocloster_citroniae	g__Enterocloster	p__Firmicutes	2	14	0	1
c3874	Enterocloster_citroniae	g__Enterocloster	p__Firmicutes	2	14	0	1
c1072	GGB3746_SGB5089	g__GGB3746	p__Firmicutes	2	1052	0	0
c1541	GGB3746_SGB5089	g__GGB3746	p__Firmicutes	2	1052	0	0
c1559	GGB3746_SGB5089	g__GGB3746	p__Firmicutes	2	1052	0	0
c1738	GGB3746_SGB5089	g__GGB3746	p__Firmicutes	2	1052	0	0
c2471	GGB3746_SGB5089	g__GGB3746	p__Firmicutes	2	1052	0	0
c2643	GGB3746_SGB5089	g__GGB3746	p__Firmicutes	2	1052	0	0
c2674	GGB3746_SGB5089	g__GGB3746	p__Firmicutes	2	1052	0	0
c2772	GGB3746_SGB5089	g__GGB3746	p__Firmicutes	2	1052	0	0
c3473	GGB3746_SGB5089	g__GGB3746	p__Firmicutes	2	1052	0	0
c3538	GGB3746_SGB5089	g__GGB3746	p__Firmicutes	2	1052	0	0
c3863	GGB3746_SGB5089	g__GGB3746	p__Firmicutes	2	1052	0	0
c539	GGB3746_SGB5089	g__GGB3746	p__Firmicutes	2	1052	0	0
c900	GGB3746_SGB5089	g__GGB3746	p__Firmicutes	2	1052	0	0
c1075	Cronobacter_dublinensis	g__Cronobacter	p__Proteobacteria	2	40	0	0
c182	Cronobacter_dublinensis	g__Cronobacter	p__Proteobacteria	2	40	0	0
c463	Cronobacter_dublinensis	g__Cronobacter	p__Proteobacteria	2	40	0	0
c159	Cronobacter_sakazakii	g__Cronobacter	p__Proteobacteria	2	495	0	0
c1658	Cronobacter_sakazakii	g__Cronobacter	p__Proteobacteria	2	495	0	0
c683	Cronobacter_sakazakii	g__Cronobacter	p__Proteobacteria	2	495	0	0
c122	Dickeya_zeae	g__Dickeya	p__Proteobacteria	2	13	0	1
c130	Dickeya_zeae	g__Dickeya	p__Proteobacteria	2	13	0	1
c3469	Dickeya_zeae	g__Dickeya	p__Proteobacteria	2	13	0	1
c405	Dickeya_zeae	g__Dickeya	p__Proteobacteria	2	13	0	1
c469	Dickeya_zeae	g__Dickeya	p__Proteobacteria	2	13	0	1
c502	Dickeya_zeae	g__Dickeya	p__Proteobacteria	2	13	0	1
c553	Dickeya_zeae	g__Dickeya	p__Proteobacteria	2	13	0	1
c163	Enterobacter_kobei	g__Enterobacter	p__Proteobacteria	2	136	0	0
c172	Enterobacter_kobei	g__Enterobacter	p__Proteobacteria	2	136	0	0
c182	Enterobacter_kobei	g__Enterobacter	p__Proteobacteria	2	136	0	0
c184	Enterobacter_kobei	g__Enterobacter	p__Proteobacteria	2	136	0	0
c189	Enterobacter_kobei	g__Enterobacter	p__Proteobacteria	2	136	0	0
c195	Enterobacter_kobei	g__Enterobacter	p__Proteobacteria	2	136	0	0
c214	Enterobacter_kobei	g__Enterobacter	p__Proteobacteria	2	136	0	0
c231	Enterobacter_kobei	g__Enterobacter	p__Proteobacteria	2	136	0	0
c337	Enterobacter_kobei	g__Enterobacter	p__Proteobacteria	2	136	0	0
c339	Enterobacter_kobei	g__Enterobacter	p__Proteobacteria	2	136	0	0
c350	Enterobacter_kobei	g__Enterobacter	p__Proteobacteria	2	136	0	0
c357	Enterobacter_kobei	g__Enterobacter	p__Proteobacteria	2	136	0	0
c392	Enterobacter_kobei	g__Enterobacter	p__Proteobacteria	2	136	0	0
c447	Enterobacter_kobei	g__Enterobacter	p__Proteobacteria	2	136	0	0
c463	Enterobacter_kobei	g__Enterobacter	p__Proteobacteria	2	136	0	0
c469	Enterobacter_kobei	g__Enterobacter	p__Proteobacteria	2	136	0	0
c64	Enterobacter_kobei	g__Enterobacter	p__Proteobacteria	2	136	0	0
c75	Enterobacter_kobei	g__Enterobacter	p__Proteobacteria	2	136	0	0
c960	Enterobacter_kobei	g__Enterobacter	p__Proteobacteria	2	136	0	0
c125	Erwinia_amylovora	g__Erwinia	p__Proteobacteria	2	42	0	0
c131	Erwinia_amylovora	g__Erwinia	p__Proteobacteria	2	42	0	0
c1447	Erwinia_amylovora	g__Erwinia	p__Proteobacteria	2	42	0	0
c184	Erwinia_amylovora	g__Erwinia	p__Proteobacteria	2	42	0	0
c187	Erwinia_amylovora	g__Erwinia	p__Proteobacteria	2	42	0	0
c326	Erwinia_amylovora	g__Erwinia	p__Proteobacteria	2	42	0	0
c350	Erwinia_amylovora	g__Erwinia	p__Proteobacteria	2	42	0	0
c374	Erwinia_amylovora	g__Erwinia	p__Proteobacteria	2	42	0	0
c394	Erwinia_amylovora	g__Erwinia	p__Proteobacteria	2	42	0	0
c422	Erwinia_amylovora	g__Erwinia	p__Proteobacteria	2	42	0	0
c449	Erwinia_amylovora	g__Erwinia	p__Proteobacteria	2	42	0	0
c455	Erwinia_amylovora	g__Erwinia	p__Proteobacteria	2	42	0	0
c469	Erwinia_amylovora	g__Erwinia	p__Proteobacteria	2	42	0	0
c488	Erwinia_amylovora	g__Erwinia	p__Proteobacteria	2	42	0	0
c678	Erwinia_amylovora	g__Erwinia	p__Proteobacteria	2	42	0	0
c981	Erwinia_amylovora	g__Erwinia	p__Proteobacteria	2	42	0	0
c119	Escherichia_sp_E2562	g__Escherichia	p__Proteobacteria	2	29	0	1
c125	Escherichia_sp_E2562	g__Escherichia	p__Proteobacteria	2	29	0	1
c189	Escherichia_sp_E2562	g__Escherichia	p__Proteobacteria	2	29	0	1
c2691	Escherichia_sp_E2562	g__Escherichia	p__Proteobacteria	2	29	0	1
c75	Escherichia_sp_E2562	g__Escherichia	p__Proteobacteria	2	29	0	1
c3639	Klebsiella_grimontii	g__Klebsiella	p__Proteobacteria	2	197	0	0
c421	Klebsiella_grimontii	g__Klebsiella	p__Proteobacteria	2	197	0	0
c796	Klebsiella_grimontii	g__Klebsiella	p__Proteobacteria	2	197	0	0
c3339	Klebsiella_michiganensis	g__Klebsiella	p__Proteobacteria	2	285	0	0
c3351	Klebsiella_michiganensis	g__Klebsiella	p__Proteobacteria	2	285	0	0
c337	Klebsiella_michiganensis	g__Klebsiella	p__Proteobacteria	2	285	0	0
c359	Klebsiella_michiganensis	g__Klebsiella	p__Proteobacteria	2	285	0	0
c394	Klebsiella_michiganensis	g__Klebsiella	p__Proteobacteria	2	285	0	0
c417	Klebsiella_michiganensis	g__Klebsiella	p__Proteobacteria	2	285	0	0
c421	Klebsiella_michiganensis	g__Klebsiella	p__Proteobacteria	2	285	0	0
c497	Klebsiella_michiganensis	g__Klebsiella	p__Proteobacteria	2	285	0	0
c553	Klebsiella_michiganensis	g__Klebsiella	p__Proteobacteria	2	285	0	0
c169	Klebsiella_oxytoca	g__Klebsiella	p__Proteobacteria	2	157	0	0
c173	Klebsiella_oxytoca	g__Klebsiella	p__Proteobacteria	2	157	0	0
c178	Klebsiella_oxytoca	g__Klebsiella	p__Proteobacteria	2	157	0	0
c181	Klebsiella_oxytoca	g__Klebsiella	p__Proteobacteria	2	157	0	0
c192	Klebsiella_oxytoca	g__Klebsiella	p__Proteobacteria	2	157	0	0
c339	Klebsiella_oxytoca	g__Klebsiella	p__Proteobacteria	2	157	0	0
c452	Klebsiella_oxytoca	g__Klebsiella	p__Proteobacteria	2	157	0	0
c128	Klebsiella_pneumoniae	g__Klebsiella	p__Proteobacteria	2	7034	0	0
c131	Klebsiella_pneumoniae	g__Klebsiella	p__Proteobacteria	2	7034	0	0
c2197	Klebsiella_pneumoniae	g__Klebsiella	p__Proteobacteria	2	7034	0	0
c230	Klebsiella_pneumoniae	g__Klebsiella	p__Proteobacteria	2	7034	0	0
c271	Klebsiella_pneumoniae	g__Klebsiella	p__Proteobacteria	2	7034	0	0
c290	Klebsiella_pneumoniae	g__Klebsiella	p__Proteobacteria	2	7034	0	0
c3289	Klebsiella_pneumoniae	g__Klebsiella	p__Proteobacteria	2	7034	0	0
c3398	Klebsiella_pneumoniae	g__Klebsiella	p__Proteobacteria	2	7034	0	0
c389	Klebsiella_pneumoniae	g__Klebsiella	p__Proteobacteria	2	7034	0	0
c437	Klebsiella_pneumoniae	g__Klebsiella	p__Proteobacteria	2	7034	0	0
c438	Klebsiella_pneumoniae	g__Klebsiella	p__Proteobacteria	2	7034	0	0
c448	Klebsiella_pneumoniae	g__Klebsiella	p__Proteobacteria	2	7034	0	0
c520	Klebsiella_pneumoniae	g__Klebsiella	p__Proteobacteria	2	7034	0	0
c590	Klebsiella_pneumoniae	g__Klebsiella	p__Proteobacteria	2	7034	0	0
c972	Klebsiella_pneumoniae	g__Klebsiella	p__Proteobacteria	2	7034	0	0
c149	Klebsiella_quasipneumoniae	g__Klebsiella	p__Proteobacteria	2	516	0	0
c230	Klebsiella_quasipneumoniae	g__Klebsiella	p__Proteobacteria	2	516	0	0
c3307	Klebsiella_quasipneumoniae	g__Klebsiella	p__Proteobacteria	2	516	0	0
c2987	Klebsiella_quasivariicola	g__Klebsiella	p__Proteobacteria	2	60	0	0
c3307	Klebsiella_quasivariicola	g__Klebsiella	p__Proteobacteria	2	60	0	0
c422	Klebsiella_quasivariicola	g__Klebsiella	p__Proteobacteria	2	60	0	0
c449	Klebsiella_quasivariicola	g__Klebsiella	p__Proteobacteria	2	60	0	0
c461	Klebsiella_quasivariicola	g__Klebsiella	p__Proteobacteria	2	60	0	0
c469	Klebsiella_quasivariicola	g__Klebsiella	p__Proteobacteria	2	60	0	0
c145	Klebsiella_variicola	g__Klebsiella	p__Proteobacteria	2	274	0	0
c169	Klebsiella_variicola	g__Klebsiella	p__Proteobacteria	2	274	0	0
c225	Klebsiella_variicola	g__Klebsiella	p__Proteobacteria	2	274	0	0
c2691	Klebsiella_variicola	g__Klebsiella	p__Proteobacteria	2	274	0	0
c413	Klebsiella_variicola	g__Klebsiella	p__Proteobacteria	2	274	0	0
c1075	Parasutterella_SGB9260	g__Parasutterella	p__Proteobacteria	2	622	0	0
c1710	Parasutterella_SGB9260	g__Parasutterella	p__Proteobacteria	2	622	0	0
c1717	Parasutterella_SGB9260	g__Parasutterella	p__Proteobacteria	2	622	0	0
c1721	Parasutterella_SGB9260	g__Parasutterella	p__Proteobacteria	2	622	0	0
c1807	Parasutterella_SGB9260	g__Parasutterella	p__Proteobacteria	2	622	0	0
c3907	Parasutterella_SGB9260	g__Parasutterella	p__Proteobacteria	2	622	0	0
c433	Parasutterella_SGB9260	g__Parasutterella	p__Proteobacteria	2	622	0	0
c1602	Parasutterella_excrementihominis	g__Parasutterella	p__Proteobacteria	2	732	0	0
c1710	Parasutterella_excrementihominis	g__Parasutterella	p__Proteobacteria	2	732	0	0
c3062	Parasutterella_excrementihominis	g__Parasutterella	p__Proteobacteria	2	732	0	0
c1202	Raoultella_ornithinolytica	g__Raoultella	p__Proteobacteria	2	138	0	0
c163	Raoultella_ornithinolytica	g__Raoultella	p__Proteobacteria	2	138	0	0
c165	Raoultella_ornithinolytica	g__Raoultella	p__Proteobacteria	2	138	0	0
c173	Raoultella_ornithinolytica	g__Raoultella	p__Proteobacteria	2	138	0	0
c177	Raoultella_ornithinolytica	g__Raoultella	p__Proteobacteria	2	138	0	0
c182	Raoultella_ornithinolytica	g__Raoultella	p__Proteobacteria	2	138	0	0
c188	Raoultella_ornithinolytica	g__Raoultella	p__Proteobacteria	2	138	0	0
c220	Raoultella_ornithinolytica	g__Raoultella	p__Proteobacteria	2	138	0	0
c257	Raoultella_ornithinolytica	g__Raoultella	p__Proteobacteria	2	138	0	0
c2945	Raoultella_ornithinolytica	g__Raoultella	p__Proteobacteria	2	138	0	0
c326	Raoultella_ornithinolytica	g__Raoultella	p__Proteobacteria	2	138	0	0
c357	Raoultella_ornithinolytica	g__Raoultella	p__Proteobacteria	2	138	0	0
c418	Raoultella_ornithinolytica	g__Raoultella	p__Proteobacteria	2	138	0	0
c449	Raoultella_ornithinolytica	g__Raoultella	p__Proteobacteria	2	138	0	0
c456	Raoultella_ornithinolytica	g__Raoultella	p__Proteobacteria	2	138	0	0
c461	Raoultella_ornithinolytica	g__Raoultella	p__Proteobacteria	2	138	0	0
c467	Raoultella_ornithinolytica	g__Raoultella	p__Proteobacteria	2	138	0	0
c502	Raoultella_ornithinolytica	g__Raoultella	p__Proteobacteria	2	138	0	0
c595	Raoultella_ornithinolytica	g__Raoultella	p__Proteobacteria	2	138	0	0
c1420	Serratia_marcescens	g__Serratia	p__Proteobacteria	2	666	0	0
c163	Serratia_marcescens	g__Serratia	p__Proteobacteria	2	666	0	0
c182	Serratia_marcescens	g__Serratia	p__Proteobacteria	2	666	0	0
c257	Serratia_marcescens	g__Serratia	p__Proteobacteria	2	666	0	0
c488	Serratia_marcescens	g__Serratia	p__Proteobacteria	2	666	0	0
c1077	Campylobacter_jejuni	g__Campylobacter	p__Proteobacteria	2	1407	0	0
c1189	Campylobacter_jejuni	g__Campylobacter	p__Proteobacteria	2	1407	0	0
c1294	Campylobacter_jejuni	g__Campylobacter	p__Proteobacteria	2	1407	0	0
c1352	Campylobacter_jejuni	g__Campylobacter	p__Proteobacteria	2	1407	0	0
c462	Campylobacter_jejuni	g__Campylobacter	p__Proteobacteria	2	1407	0	0
c834	Campylobacter_jejuni	g__Campylobacter	p__Proteobacteria	2	1407	0	0
c1621	Tyzzerella_nexilis	g__Tyzzerella	p__Firmicutes	2	306	0	0
c3394	Tyzzerella_nexilis	g__Tyzzerella	p__Firmicutes	2	306	0	0
c3672	Tyzzerella_nexilis	g__Tyzzerella	p__Firmicutes	2	306	0	0
c76	Tyzzerella_nexilis	g__Tyzzerella	p__Firmicutes	2	306	0	0
c1539	GGB34630_SGB48684	g__GGB34630	p__Firmicutes	2	36	0	1
c2022	GGB34630_SGB48684	g__GGB34630	p__Firmicutes	2	36	0	1
c2874	GGB34630_SGB48684	g__GGB34630	p__Firmicutes	2	36	0	1
c3076	GGB34630_SGB48684	g__GGB34630	p__Firmicutes	2	36	0	1
c340	GGB34630_SGB48684	g__GGB34630	p__Firmicutes	2	36	0	1
c499	GGB34630_SGB48684	g__GGB34630	p__Firmicutes	2	36	0	1
c525	GGB34630_SGB48684	g__GGB34630	p__Firmicutes	2	36	0	1
c531	GGB34630_SGB48684	g__GGB34630	p__Firmicutes	2	36	0	1
c532	GGB34630_SGB48684	g__GGB34630	p__Firmicutes	2	36	0	1
c853	GGB34630_SGB48684	g__GGB34630	p__Firmicutes	2	36	0	1
c969	GGB34630_SGB48684	g__GGB34630	p__Firmicutes	2	36	0	1
c1128	Gemella_sanguinis	g__Gemella	p__Firmicutes	2	52	0	0
c1271	Gemella_sanguinis	g__Gemella	p__Firmicutes	2	52	0	0
c1320	Gemella_sanguinis	g__Gemella	p__Firmicutes	2	52	0	0
c1642	Gemella_sanguinis	g__Gemella	p__Firmicutes	2	52	0	0
c1715	Gemella_sanguinis	g__Gemella	p__Firmicutes	2	52	0	0
c1738	Gemella_sanguinis	g__Gemella	p__Firmicutes	2	52	0	0
c1820	Gemella_sanguinis	g__Gemella	p__Firmicutes	2	52	0	0
c2598	Gemella_sanguinis	g__Gemella	p__Firmicutes	2	52	0	0
c3010	Gemella_sanguinis	g__Gemella	p__Firmicutes	2	52	0	0
c3824	Gemella_sanguinis	g__Gemella	p__Firmicutes	2	52	0	0
c539	Gemella_sanguinis	g__Gemella	p__Firmicutes	2	52	0	0
c789	Gemella_sanguinis	g__Gemella	p__Firmicutes	2	52	0	0
c1163	Staphylococcus_epidermidis	g__Staphylococcus	p__Firmicutes	2	1294	0	0
c1278	Staphylococcus_epidermidis	g__Staphylococcus	p__Firmicutes	2	1294	0	0
c1396	Staphylococcus_epidermidis	g__Staphylococcus	p__Firmicutes	2	1294	0	0
c1776	Staphylococcus_epidermidis	g__Staphylococcus	p__Firmicutes	2	1294	0	0
c2022	Staphylococcus_epidermidis	g__Staphylococcus	p__Firmicutes	2	1294	0	0
c2843	Staphylococcus_epidermidis	g__Staphylococcus	p__Firmicutes	2	1294	0	0
c3263	Staphylococcus_epidermidis	g__Staphylococcus	p__Firmicutes	2	1294	0	0
c387	Staphylococcus_epidermidis	g__Staphylococcus	p__Firmicutes	2	1294	0	0
c206	Staphylococcus_hominis	g__Staphylococcus	p__Firmicutes	2	348	0	0
c2472	Staphylococcus_hominis	g__Staphylococcus	p__Firmicutes	2	348	0	0
c262	Staphylococcus_hominis	g__Staphylococcus	p__Firmicutes	2	348	0	0
c273	Staphylococcus_hominis	g__Staphylococcus	p__Firmicutes	2	348	0	0
c280	Staphylococcus_hominis	g__Staphylococcus	p__Firmicutes	2	348	0	0
c281	Staphylococcus_hominis	g__Staphylococcus	p__Firmicutes	2	348	0	0
c285	Staphylococcus_hominis	g__Staphylococcus	p__Firmicutes	2	348	0	0
c313	Staphylococcus_hominis	g__Staphylococcus	p__Firmicutes	2	348	0	0
c323	Staphylococcus_hominis	g__Staphylococcus	p__Firmicutes	2	348	0	0
c328	Staphylococcus_hominis	g__Staphylococcus	p__Firmicutes	2	348	0	0
c329	Staphylococcus_hominis	g__Staphylococcus	p__Firmicutes	2	348	0	0
c3503	Staphylococcus_hominis	g__Staphylococcus	p__Firmicutes	2	348	0	0
c387	Staphylococcus_hominis	g__Staphylococcus	p__Firmicutes	2	348	0	0
c499	Staphylococcus_hominis	g__Staphylococcus	p__Firmicutes	2	348	0	0
c562	Staphylococcus_hominis	g__Staphylococcus	p__Firmicutes	2	348	0	0
c1194	Streptococcus_canis	g__Streptococcus	p__Firmicutes	2	20	0	1
c1887	Streptococcus_canis	g__Streptococcus	p__Firmicutes	2	20	0	1
c403	Streptococcus_canis	g__Streptococcus	p__Firmicutes	2	20	0	1
c495	Streptococcus_canis	g__Streptococcus	p__Firmicutes	2	20	0	1
c535	Streptococcus_canis	g__Streptococcus	p__Firmicutes	2	20	0	1
c589	Streptococcus_canis	g__Streptococcus	p__Firmicutes	2	20	0	1
c2887	Streptococcus_mutans	g__Streptococcus	p__Firmicutes	2	219	0	0
c387	Streptococcus_mutans	g__Streptococcus	p__Firmicutes	2	219	0	0
c444	Streptococcus_mutans	g__Streptococcus	p__Firmicutes	2	219	0	0
c527	Streptococcus_mutans	g__Streptococcus	p__Firmicutes	2	219	0	0
c528	Streptococcus_mutans	g__Streptococcus	p__Firmicutes	2	219	0	0
c1078	Streptococcus_vestibularis	g__Streptococcus	p__Firmicutes	2	95	0	0
c1995	Streptococcus_vestibularis	g__Streptococcus	p__Firmicutes	2	95	0	0
c2472	Streptococcus_vestibularis	g__Streptococcus	p__Firmicutes	2	95	0	0
c3310	Streptococcus_vestibularis	g__Streptococcus	p__Firmicutes	2	95	0	0
c188	Citrobacter_koseri	g__Citrobacter	p__Proteobacteria	2	57	0	0
c192	Citrobacter_koseri	g__Citrobacter	p__Proteobacteria	2	57	0	0
c220	Citrobacter_koseri	g__Citrobacter	p__Proteobacteria	2	57	0	0
c231	Citrobacter_koseri	g__Citrobacter	p__Proteobacteria	2	57	0	0
c2599	Citrobacter_koseri	g__Citrobacter	p__Proteobacteria	2	57	0	0
c296	Citrobacter_koseri	g__Citrobacter	p__Proteobacteria	2	57	0	0
c352	Citrobacter_koseri	g__Citrobacter	p__Proteobacteria	2	57	0	0
c418	Citrobacter_koseri	g__Citrobacter	p__Proteobacteria	2	57	0	0
c421	Citrobacter_koseri	g__Citrobacter	p__Proteobacteria	2	57	0	0
c502	Citrobacter_koseri	g__Citrobacter	p__Proteobacteria	2	57	0	0
c1420	Dickeya_dadantii	g__Dickeya	p__Proteobacteria	2	11	0	1
c3533	Dickeya_dadantii	g__Dickeya	p__Proteobacteria	2	11	0	1
c159	Escherichia_fergusonii	g__Escherichia	p__Proteobacteria	2	56	0	0
c179	Leclercia_adecarboxylata	g__Leclercia	p__Proteobacteria	2	174	0	0
c158	Raoultella_terrigena	g__Raoultella	p__Proteobacteria	2	18	0	1
c169	Raoultella_terrigena	g__Raoultella	p__Proteobacteria	2	18	0	1
c2599	Raoultella_terrigena	g__Raoultella	p__Proteobacteria	2	18	0	1
c540	Raoultella_terrigena	g__Raoultella	p__Proteobacteria	2	18	0	1
c548	Raoultella_terrigena	g__Raoultella	p__Proteobacteria	2	18	0	1
c551	Raoultella_terrigena	g__Raoultella	p__Proteobacteria	2	18	0	1
c595	Raoultella_terrigena	g__Raoultella	p__Proteobacteria	2	18	0	1
c605	Raoultella_terrigena	g__Raoultella	p__Proteobacteria	2	18	0	1
c608	Raoultella_terrigena	g__Raoultella	p__Proteobacteria	2	18	0	1
c658	Raoultella_terrigena	g__Raoultella	p__Proteobacteria	2	18	0	1
c282	Enterococcus_durans	g__Enterococcus	p__Firmicutes	2	78	0	0
c318	Enterococcus_durans	g__Enterococcus	p__Firmicutes	2	78	0	0
c416	Enterococcus_durans	g__Enterococcus	p__Firmicutes	2	78	0	0
c525	Enterococcus_durans	g__Enterococcus	p__Firmicutes	2	78	0	0
c527	Enterococcus_durans	g__Enterococcus	p__Firmicutes	2	78	0	0
c1333	Enterococcus_raffinosus	g__Enterococcus	p__Firmicutes	2	20	0	1
c1602	Dialister_hominis	g__Dialister	p__Firmicutes	2	333	0	0
c1681	Dialister_hominis	g__Dialister	p__Firmicutes	2	333	0	0
c1688	Dialister_hominis	g__Dialister	p__Firmicutes	2	333	0	0
c2303	Dialister_hominis	g__Dialister	p__Firmicutes	2	333	0	0
c3450	Dialister_hominis	g__Dialister	p__Firmicutes	2	333	0	0
c3650	Dialister_hominis	g__Dialister	p__Firmicutes	2	333	0	0
c472	Dialister_hominis	g__Dialister	p__Firmicutes	2	333	0	0
c55	Dialister_hominis	g__Dialister	p__Firmicutes	2	333	0	0
c1565	Faecalibacterium_SGB15315	g__Faecalibacterium	p__Firmicutes	2	306	0	0
c1792	Faecalibacterium_SGB15315	g__Faecalibacterium	p__Firmicutes	2	306	0	0
c2657	Faecalibacterium_SGB15315	g__Faecalibacterium	p__Firmicutes	2	306	0	0
c2885	Faecalibacterium_SGB15315	g__Faecalibacterium	p__Firmicutes	2	306	0	0
c3185	Faecalibacterium_SGB15315	g__Faecalibacterium	p__Firmicutes	2	306	0	0
c3691	Faecalibacterium_SGB15315	g__Faecalibacterium	p__Firmicutes	2	306	0	0
c1529	Faecalibacterium_SGB15321	g__Faecalibacterium	p__Firmicutes	2	25	0	1
c1561	Faecalibacterium_SGB15321	g__Faecalibacterium	p__Firmicutes	2	25	0	1
c1191	Faecalibacterium_SGB15329	g__Faecalibacterium	p__Firmicutes	2	42	0	0
c1507	Faecalibacterium_SGB15329	g__Faecalibacterium	p__Firmicutes	2	42	0	0
c1518	Faecalibacterium_SGB15329	g__Faecalibacterium	p__Firmicutes	2	42	0	0
c1519	Faecalibacterium_SGB15329	g__Faecalibacterium	p__Firmicutes	2	42	0	0
c1522	Faecalibacterium_SGB15329	g__Faecalibacterium	p__Firmicutes	2	42	0	0
c1576	Faecalibacterium_SGB15329	g__Faecalibacterium	p__Firmicutes	2	42	0	0
c1773	Faecalibacterium_SGB15329	g__Faecalibacterium	p__Firmicutes	2	42	0	0
c2125	Faecalibacterium_SGB15329	g__Faecalibacterium	p__Firmicutes	2	42	0	0
c2285	Faecalibacterium_SGB15329	g__Faecalibacterium	p__Firmicutes	2	42	0	0
c2369	Faecalibacterium_SGB15329	g__Faecalibacterium	p__Firmicutes	2	42	0	0
c2619	Faecalibacterium_SGB15329	g__Faecalibacterium	p__Firmicutes	2	42	0	0
c2952	Faecalibacterium_SGB15329	g__Faecalibacterium	p__Firmicutes	2	42	0	0
c3195	Faecalibacterium_SGB15329	g__Faecalibacterium	p__Firmicutes	2	42	0	0
c3365	Faecalibacterium_SGB15329	g__Faecalibacterium	p__Firmicutes	2	42	0	0
c1452	Faecalibacterium_SGB15340	g__Faecalibacterium	p__Firmicutes	2	134	0	0
c1498	Faecalibacterium_SGB15340	g__Faecalibacterium	p__Firmicutes	2	134	0	0
c1529	Faecalibacterium_SGB15340	g__Faecalibacterium	p__Firmicutes	2	134	0	0
c1558	Faecalibacterium_SGB15340	g__Faecalibacterium	p__Firmicutes	2	134	0	0
c1773	Faecalibacterium_SGB15340	g__Faecalibacterium	p__Firmicutes	2	134	0	0
c1921	Faecalibacterium_SGB15340	g__Faecalibacterium	p__Firmicutes	2	134	0	0
c1965	Faecalibacterium_SGB15340	g__Faecalibacterium	p__Firmicutes	2	134	0	0
c1972	Faecalibacterium_SGB15340	g__Faecalibacterium	p__Firmicutes	2	134	0	0
c2147	Faecalibacterium_SGB15340	g__Faecalibacterium	p__Firmicutes	2	134	0	0
c2229	Faecalibacterium_SGB15340	g__Faecalibacterium	p__Firmicutes	2	134	0	0
c2990	Faecalibacterium_SGB15340	g__Faecalibacterium	p__Firmicutes	2	134	0	0
c2994	Faecalibacterium_SGB15340	g__Faecalibacterium	p__Firmicutes	2	134	0	0
c3611	Faecalibacterium_SGB15340	g__Faecalibacterium	p__Firmicutes	2	134	0	0
c1084	Fournierella_massiliensis	g__Fournierella	p__Firmicutes	2	10	0	1
c2774	Fournierella_massiliensis	g__Fournierella	p__Firmicutes	2	10	0	1
c2845	Fournierella_massiliensis	g__Fournierella	p__Firmicutes	2	10	0	1
c2952	Fournierella_massiliensis	g__Fournierella	p__Firmicutes	2	10	0	1
c859	Fournierella_massiliensis	g__Fournierella	p__Firmicutes	2	10	0	1
c1435	GGB32804_SGB53651	g__GGB32804	p__Firmicutes	2	66	0	0
c1524	GGB32804_SGB53651	g__GGB32804	p__Firmicutes	2	66	0	0
c1525	GGB32804_SGB53651	g__GGB32804	p__Firmicutes	2	66	0	0
c1544	GGB32804_SGB53651	g__GGB32804	p__Firmicutes	2	66	0	0
c1565	GGB32804_SGB53651	g__GGB32804	p__Firmicutes	2	66	0	0
c1624	GGB32804_SGB53651	g__GGB32804	p__Firmicutes	2	66	0	0
c2080	GGB32804_SGB53651	g__GGB32804	p__Firmicutes	2	66	0	0
c2119	GGB32804_SGB53651	g__GGB32804	p__Firmicutes	2	66	0	0
c2137	GGB32804_SGB53651	g__GGB32804	p__Firmicutes	2	66	0	0
c2157	GGB32804_SGB53651	g__GGB32804	p__Firmicutes	2	66	0	0
c2619	GGB32804_SGB53651	g__GGB32804	p__Firmicutes	2	66	0	0
c2657	GGB32804_SGB53651	g__GGB32804	p__Firmicutes	2	66	0	0
c2660	GGB32804_SGB53651	g__GGB32804	p__Firmicutes	2	66	0	0
c2758	GGB32804_SGB53651	g__GGB32804	p__Firmicutes	2	66	0	0
c2820	GGB32804_SGB53651	g__GGB32804	p__Firmicutes	2	66	0	0
c3077	GGB32804_SGB53651	g__GGB32804	p__Firmicutes	2	66	0	0
c3425	GGB32804_SGB53651	g__GGB32804	p__Firmicutes	2	66	0	0
c3679	GGB32804_SGB53651	g__GGB32804	p__Firmicutes	2	66	0	0
c3691	GGB32804_SGB53651	g__GGB32804	p__Firmicutes	2	66	0	0
c3811	GGB32804_SGB53651	g__GGB32804	p__Firmicutes	2	66	0	0
c762	GGB32804_SGB53651	g__GGB32804	p__Firmicutes	2	66	0	0
c1264	GGB9730_SGB15291	g__GGB9730	p__Firmicutes	2	430	0	0
c1433	GGB9730_SGB15291	g__GGB9730	p__Firmicutes	2	430	0	0
c2195	GGB9730_SGB15291	g__GGB9730	p__Firmicutes	2	430	0	0
c2285	GGB9730_SGB15291	g__GGB9730	p__Firmicutes	2	430	0	0
c2660	GGB9730_SGB15291	g__GGB9730	p__Firmicutes	2	430	0	0
c2989	GGB9730_SGB15291	g__GGB9730	p__Firmicutes	2	430	0	0
c762	GGB9730_SGB15291	g__GGB9730	p__Firmicutes	2	430	0	0
c771	GGB9730_SGB15291	g__GGB9730	p__Firmicutes	2	430	0	0
c859	GGB9730_SGB15291	g__GGB9730	p__Firmicutes	2	430	0	0
c939	GGB9730_SGB15291	g__GGB9730	p__Firmicutes	2	430	0	0
c1967	GGB9742_SGB15348	g__GGB9742	p__Firmicutes	2	12	0	1
c1968	GGB9742_SGB15348	g__GGB9742	p__Firmicutes	2	12	0	1
c1971	GGB9742_SGB15348	g__GGB9742	p__Firmicutes	2	12	0	1
c2660	GGB9742_SGB15348	g__GGB9742	p__Firmicutes	2	12	0	1
c2696	GGB9742_SGB15348	g__GGB9742	p__Firmicutes	2	12	0	1
c2792	GGB9742_SGB15348	g__GGB9742	p__Firmicutes	2	12	0	1
c2939	GGB9742_SGB15348	g__GGB9742	p__Firmicutes	2	12	0	1
c3156	GGB9742_SGB15348	g__GGB9742	p__Firmicutes	2	12	0	1
c3366	GGB9742_SGB15348	g__GGB9742	p__Firmicutes	2	12	0	1
c3383	GGB9742_SGB15348	g__GGB9742	p__Firmicutes	2	12	0	1
c3574	GGB9742_SGB15348	g__GGB9742	p__Firmicutes	2	12	0	1
c3611	GGB9742_SGB15348	g__GGB9742	p__Firmicutes	2	12	0	1
c3790	GGB9742_SGB15348	g__GGB9742	p__Firmicutes	2	12	0	1
c3811	GGB9742_SGB15348	g__GGB9742	p__Firmicutes	2	12	0	1
c1624	Prochlorococcus_SGB53618	g__Prochlorococcus	p__Cyanobacteria	2	8	0	1
c2195	Prochlorococcus_SGB53618	g__Prochlorococcus	p__Cyanobacteria	2	8	0	1
c2321	Prochlorococcus_SGB53618	g__Prochlorococcus	p__Cyanobacteria	2	8	0	1
c2657	Prochlorococcus_SGB53618	g__Prochlorococcus	p__Cyanobacteria	2	8	0	1
c2994	Prochlorococcus_SGB53618	g__Prochlorococcus	p__Cyanobacteria	2	8	0	1
c1176	GGB37804_SGB53667	g__GGB37804	p__Firmicutes	2	9	0	1
c190	GGB9704_SGB15223	g__GGB9704	p__Firmicutes	2	3	0	1
c1085	GGB9729_SGB15289	g__GGB9729	p__Firmicutes	2	6	0	1
c1176	GGB9729_SGB15289	g__GGB9729	p__Firmicutes	2	6	0	1
c2178	GGB9729_SGB15289	g__GGB9729	p__Firmicutes	2	6	0	1
c3862	GGB9729_SGB15289	g__GGB9729	p__Firmicutes	2	6	0	1
c1087	Barnesiella_sp_An22	g__Barnesiella	p__Bacteroidetes	2	13	0	1
c1298	Barnesiella_sp_An22	g__Barnesiella	p__Bacteroidetes	2	13	0	1
c132	Barnesiella_sp_An22	g__Barnesiella	p__Bacteroidetes	2	13	0	1
c1414	Barnesiella_sp_An22	g__Barnesiella	p__Bacteroidetes	2	13	0	1
c1511	Barnesiella_sp_An22	g__Barnesiella	p__Bacteroidetes	2	13	0	1
c1631	Barnesiella_sp_An22	g__Barnesiella	p__Bacteroidetes	2	13	0	1
c1724	Barnesiella_sp_An22	g__Barnesiella	p__Bacteroidetes	2	13	0	1
c1832	Barnesiella_sp_An22	g__Barnesiella	p__Bacteroidetes	2	13	0	1
c198	Barnesiella_sp_An22	g__Barnesiella	p__Bacteroidetes	2	13	0	1
c3514	Barnesiella_sp_An22	g__Barnesiella	p__Bacteroidetes	2	13	0	1
c3598	Barnesiella_sp_An22	g__Barnesiella	p__Bacteroidetes	2	13	0	1
c3682	Barnesiella_sp_An22	g__Barnesiella	p__Bacteroidetes	2	13	0	1
c3894	Barnesiella_sp_An22	g__Barnesiella	p__Bacteroidetes	2	13	0	1
c668	Barnesiella_sp_An22	g__Barnesiella	p__Bacteroidetes	2	13	0	1
c683	Barnesiella_sp_An22	g__Barnesiella	p__Bacteroidetes	2	13	0	1
c692	Barnesiella_sp_An22	g__Barnesiella	p__Bacteroidetes	2	13	0	1
c777	Barnesiella_sp_An22	g__Barnesiella	p__Bacteroidetes	2	13	0	1
c938	Barnesiella_sp_An22	g__Barnesiella	p__Bacteroidetes	2	13	0	1
c1087	GGB1387_SGB1894	g__GGB1387	p__Bacteroidetes	2	9	0	1
c1511	GGB1387_SGB1894	g__GGB1387	p__Bacteroidetes	2	9	0	1
c1581	GGB1387_SGB1894	g__GGB1387	p__Bacteroidetes	2	9	0	1
c1724	GGB1387_SGB1894	g__GGB1387	p__Bacteroidetes	2	9	0	1
c1832	GGB1387_SGB1894	g__GGB1387	p__Bacteroidetes	2	9	0	1
c2353	GGB1387_SGB1894	g__GGB1387	p__Bacteroidetes	2	9	0	1
c3514	GGB1387_SGB1894	g__GGB1387	p__Bacteroidetes	2	9	0	1
c3598	GGB1387_SGB1894	g__GGB1387	p__Bacteroidetes	2	9	0	1
c3894	GGB1387_SGB1894	g__GGB1387	p__Bacteroidetes	2	9	0	1
c1392	Vibrio_cholerae	g__Vibrio	p__Proteobacteria	2	968	0	0
c1608	Vibrio_cholerae	g__Vibrio	p__Proteobacteria	2	968	0	0
c1697	Vibrio_cholerae	g__Vibrio	p__Proteobacteria	2	968	0	0
c1837	Vibrio_cholerae	g__Vibrio	p__Proteobacteria	2	968	0	0
c1926	Vibrio_cholerae	g__Vibrio	p__Proteobacteria	2	968	0	0
c557	Vibrio_cholerae	g__Vibrio	p__Proteobacteria	2	968	0	0
c822	Vibrio_cholerae	g__Vibrio	p__Proteobacteria	2	968	0	0
c1439	GGB1243_SGB1663	g__GGB1243	p__Bacteroidetes	2	67	0	0
c3673	GGB1243_SGB1663	g__GGB1243	p__Bacteroidetes	2	67	0	0
c109	GGB1632_SGB2240	g__GGB1632	p__Bacteroidetes	2	297	0	0
c3168	GGB1632_SGB2240	g__GGB1632	p__Bacteroidetes	2	297	0	0
c109	GGB38013_SGB48300	g__GGB38013	p__Bacteroidetes	2	10	0	1
c1260	Prevotella_sp_Marseille_P4119	g__Prevotella	p__Bacteroidetes	2	246	0	0
c1439	Prevotella_sp_Marseille_P4119	g__Prevotella	p__Bacteroidetes	2	246	0	0
c2743	Prevotella_sp_Marseille_P4119	g__Prevotella	p__Bacteroidetes	2	246	0	0
c2996	Prevotella_sp_Marseille_P4119	g__Prevotella	p__Bacteroidetes	2	246	0	0
c1197	Rikenellaceae_unclassified_SGB2230	g__Rikenellaceae_unclassified	p__Bacteroidetes	2	769	0	0
c1412	Rikenellaceae_unclassified_SGB2230	g__Rikenellaceae_unclassified	p__Bacteroidetes	2	769	0	0
c1477	Rikenellaceae_unclassified_SGB2230	g__Rikenellaceae_unclassified	p__Bacteroidetes	2	769	0	0
c1486	Rikenellaceae_unclassified_SGB2230	g__Rikenellaceae_unclassified	p__Bacteroidetes	2	769	0	0
c1626	Rikenellaceae_unclassified_SGB2230	g__Rikenellaceae_unclassified	p__Bacteroidetes	2	769	0	0
c2955	Rikenellaceae_unclassified_SGB2230	g__Rikenellaceae_unclassified	p__Bacteroidetes	2	769	0	0
c3407	Rikenellaceae_unclassified_SGB2230	g__Rikenellaceae_unclassified	p__Bacteroidetes	2	769	0	0
c3564	Rikenellaceae_unclassified_SGB2230	g__Rikenellaceae_unclassified	p__Bacteroidetes	2	769	0	0
c668	Rikenellaceae_unclassified_SGB2230	g__Rikenellaceae_unclassified	p__Bacteroidetes	2	769	0	0
c987	Rikenellaceae_unclassified_SGB2230	g__Rikenellaceae_unclassified	p__Bacteroidetes	2	769	0	0
c1601	Intestinibacter_bartlettii	g__Intestinibacter	p__Firmicutes	2	111	0	0
c1786	Intestinibacter_bartlettii	g__Intestinibacter	p__Firmicutes	2	111	0	0
c911	Intestinibacter_bartlettii	g__Intestinibacter	p__Firmicutes	2	111	0	0
c1094	GGB40887_SGB59090	g__GGB40887	p__Firmicutes	2	13	0	1
c1657	GGB40887_SGB59090	g__GGB40887	p__Firmicutes	2	13	0	1
c1668	GGB40887_SGB59090	g__GGB40887	p__Firmicutes	2	13	0	1
c1738	GGB40887_SGB59090	g__GGB40887	p__Firmicutes	2	13	0	1
c2266	GGB40887_SGB59090	g__GGB40887	p__Firmicutes	2	13	0	1
c2966	GGB40887_SGB59090	g__GGB40887	p__Firmicutes	2	13	0	1
c3342	GGB40887_SGB59090	g__GGB40887	p__Firmicutes	2	13	0	1
c3497	GGB40887_SGB59090	g__GGB40887	p__Firmicutes	2	13	0	1
c3565	GGB40887_SGB59090	g__GGB40887	p__Firmicutes	2	13	0	1
c753	GGB40887_SGB59090	g__GGB40887	p__Firmicutes	2	13	0	1
c789	GGB40887_SGB59090	g__GGB40887	p__Firmicutes	2	13	0	1
c1692	Phascolarctobacterium_SGB5763	g__Phascolarctobacterium	p__Firmicutes	2	55	0	0
c1704	Phascolarctobacterium_SGB5763	g__Phascolarctobacterium	p__Firmicutes	2	55	0	0
c1710	Phascolarctobacterium_SGB5763	g__Phascolarctobacterium	p__Firmicutes	2	55	0	0
c1717	Phascolarctobacterium_SGB5763	g__Phascolarctobacterium	p__Firmicutes	2	55	0	0
c1764	Phascolarctobacterium_SGB5763	g__Phascolarctobacterium	p__Firmicutes	2	55	0	0
c1128	Veillonella_denticariosi	g__Veillonella	p__Firmicutes	2	3	0	1
c1163	Veillonella_denticariosi	g__Veillonella	p__Firmicutes	2	3	0	1
c1776	Veillonella_denticariosi	g__Veillonella	p__Firmicutes	2	3	0	1
c2828	Veillonella_denticariosi	g__Veillonella	p__Firmicutes	2	3	0	1
c539	Veillonella_denticariosi	g__Veillonella	p__Firmicutes	2	3	0	1
c1661	Clostridiaceae_bacterium	g__Clostridiaceae_unclassified	p__Firmicutes	2	2163	0	0
c1802	Clostridiaceae_bacterium	g__Clostridiaceae_unclassified	p__Firmicutes	2	2163	0	0
c2102	Clostridiaceae_bacterium	g__Clostridiaceae_unclassified	p__Firmicutes	2	2163	0	0
c3221	Clostridiaceae_bacterium	g__Clostridiaceae_unclassified	p__Firmicutes	2	2163	0	0
c1426	Clostridiales_bacterium_1_7_47FAA	g__Clostridiales_unclassified	p__Firmicutes	2	9	0	1
c3221	Clostridiales_bacterium_1_7_47FAA	g__Clostridiales_unclassified	p__Firmicutes	2	9	0	1
c967	Clostridiales_bacterium_1_7_47FAA	g__Clostridiales_unclassified	p__Firmicutes	2	9	0	1
c1387	Clostridium_fessum	g__Clostridium	p__Firmicutes	2	1015	0	0
c1559	Clostridium_fessum	g__Clostridium	p__Firmicutes	2	1015	0	0
c1648	Clostridium_fessum	g__Clostridium	p__Firmicutes	2	1015	0	0
c1802	Clostridium_fessum	g__Clostridium	p__Firmicutes	2	1015	0	0
c2335	Clostridium_fessum	g__Clostridium	p__Firmicutes	2	1015	0	0
c2985	Clostridium_fessum	g__Clostridium	p__Firmicutes	2	1015	0	0
c3118	Clostridium_fessum	g__Clostridium	p__Firmicutes	2	1015	0	0
c760	Clostridium_fessum	g__Clostridium	p__Firmicutes	2	1015	0	0
c792	Clostridium_fessum	g__Clostridium	p__Firmicutes	2	1015	0	0
c843	Clostridium_fessum	g__Clostridium	p__Firmicutes	2	1015	0	0
c917	Clostridium_fessum	g__Clostridium	p__Firmicutes	2	1015	0	0
c1826	Clostridium_sp_1001271st1_H5	g__Clostridium	p__Firmicutes	2	8	0	1
c3396	Clostridium_sp_1001271st1_H5	g__Clostridium	p__Firmicutes	2	8	0	1
c3847	Clostridium_sp_1001271st1_H5	g__Clostridium	p__Firmicutes	2	8	0	1
c1097	GGB3583_SGB4799	g__GGB3583	p__Firmicutes	2	7	0	1
c2084	GGB3583_SGB4799	g__GGB3583	p__Firmicutes	2	7	0	1
c1098	Acidaminococcaceae_bacterium	g__Acidaminococcaceae_unclassified	p__Firmicutes	2	66	0	0
c1368	Acidaminococcaceae_bacterium	g__Acidaminococcaceae_unclassified	p__Firmicutes	2	66	0	0
c1688	Acidaminococcaceae_bacterium	g__Acidaminococcaceae_unclassified	p__Firmicutes	2	66	0	0
c1704	Acidaminococcaceae_bacterium	g__Acidaminococcaceae_unclassified	p__Firmicutes	2	66	0	0
c1755	Acidaminococcaceae_bacterium	g__Acidaminococcaceae_unclassified	p__Firmicutes	2	66	0	0
c949	Acidaminococcaceae_bacterium	g__Acidaminococcaceae_unclassified	p__Firmicutes	2	66	0	0
c527	GGB3185_SGB4208	g__GGB3185	p__Firmicutes	2	53	0	0
c532	GGB3185_SGB4208	g__GGB3185	p__Firmicutes	2	53	0	0
c1099	Alloprevotella_tannerae	g__Alloprevotella	p__Bacteroidetes	2	15	0	1
c186	Alloprevotella_tannerae	g__Alloprevotella	p__Bacteroidetes	2	15	0	1
c210	Alloprevotella_tannerae	g__Alloprevotella	p__Bacteroidetes	2	15	0	1
c922	Alloprevotella_tannerae	g__Alloprevotella	p__Bacteroidetes	2	15	0	1
c1917	Eubacterium_sp_AF22_9	g__Eubacterium	p__Firmicutes	2	217	0	0
c2155	Eubacterium_sp_AF22_9	g__Eubacterium	p__Firmicutes	2	217	0	0
c2948	Eubacterium_sp_AF22_9	g__Eubacterium	p__Firmicutes	2	217	0	0
c3260	Eubacterium_sp_AF22_9	g__Eubacterium	p__Firmicutes	2	217	0	0
c3538	Eubacterium_sp_AF22_9	g__Eubacterium	p__Firmicutes	2	217	0	0
c3618	Eubacterium_sp_AF22_9	g__Eubacterium	p__Firmicutes	2	217	0	0
c3881	Eubacterium_sp_AF22_9	g__Eubacterium	p__Firmicutes	2	217	0	0
c1537	Sutterella_sp_AM11_39	g__Sutterella	p__Proteobacteria	2	224	0	0
c1577	Sutterella_sp_AM11_39	g__Sutterella	p__Proteobacteria	2	224	0	0
c1667	Sutterella_sp_AM11_39	g__Sutterella	p__Proteobacteria	2	224	0	0
c1681	Sutterella_sp_AM11_39	g__Sutterella	p__Proteobacteria	2	224	0	0
c1688	Sutterella_sp_AM11_39	g__Sutterella	p__Proteobacteria	2	224	0	0
c1709	Sutterella_sp_AM11_39	g__Sutterella	p__Proteobacteria	2	224	0	0
c1721	Sutterella_sp_AM11_39	g__Sutterella	p__Proteobacteria	2	224	0	0
c1763	Sutterella_sp_AM11_39	g__Sutterella	p__Proteobacteria	2	224	0	0
c2309	Sutterella_sp_AM11_39	g__Sutterella	p__Proteobacteria	2	224	0	0
c3173	Sutterella_sp_AM11_39	g__Sutterella	p__Proteobacteria	2	224	0	0
c3933	Sutterella_sp_AM11_39	g__Sutterella	p__Proteobacteria	2	224	0	0
c2153	Coprococcus_catus	g__Coprococcus	p__Firmicutes	2	453	0	0
c792	Coprococcus_catus	g__Coprococcus	p__Firmicutes	2	453	0	0
c1108	Acidaminococcus_fermentans	g__Acidaminococcus	p__Firmicutes	2	100	0	0
c3530	Acidaminococcus_fermentans	g__Acidaminococcus	p__Firmicutes	2	100	0	0
c178	Dialister_SGB5820	g__Dialister	p__Firmicutes	2	95	0	0
c1298	Dialister_succinatiphilus	g__Dialister	p__Firmicutes	2	250	0	0
c1589	Dialister_succinatiphilus	g__Dialister	p__Firmicutes	2	250	0	0
c1776	Dialister_succinatiphilus	g__Dialister	p__Firmicutes	2	250	0	0
c2309	Dialister_succinatiphilus	g__Dialister	p__Firmicutes	2	250	0	0
c218	GGB32493_SGB47054	g__GGB32493	p__Cyanobacteria	2	260	0	0
c3052	GGB32493_SGB47054	g__GGB32493	p__Cyanobacteria	2	260	0	0
c1704	GGB4237_SGB5728	g__GGB4237	p__Firmicutes	2	27	0	1
c1709	GGB4237_SGB5728	g__GGB4237	p__Firmicutes	2	27	0	1
c3530	GGB4266_SGB5805	g__GGB4266	p__Firmicutes	2	36	0	1
c3530	GGB4266_SGB5806	g__GGB4266	p__Firmicutes	2	32	0	1
c1537	GGB4266_SGB5809	g__GGB4266	p__Firmicutes	2	1005	0	0
c1582	GGB4266_SGB5809	g__GGB4266	p__Firmicutes	2	1005	0	0
c1602	GGB4266_SGB5809	g__GGB4266	p__Firmicutes	2	1005	0	0
c1656	GGB4266_SGB5809	g__GGB4266	p__Firmicutes	2	1005	0	0
c1667	GGB4266_SGB5809	g__GGB4266	p__Firmicutes	2	1005	0	0
c1674	GGB4266_SGB5809	g__GGB4266	p__Firmicutes	2	1005	0	0
c1763	GGB4266_SGB5809	g__GGB4266	p__Firmicutes	2	1005	0	0
c2309	GGB4266_SGB5809	g__GGB4266	p__Firmicutes	2	1005	0	0
c1537	GGB4292_SGB5865	g__GGB4292	p__Firmicutes	2	7	0	1
c1770	GGB4292_SGB5865	g__GGB4292	p__Firmicutes	2	7	0	1
c1818	Lachnospiraceae_bacterium_WCA3_601_WT_6H	g__Lachnospiraceae_unclassified	p__Firmicutes	2	1669	0	0
c2403	Lachnospiraceae_bacterium_WCA3_601_WT_6H	g__Lachnospiraceae_unclassified	p__Firmicutes	2	1669	0	0
c1942	Megasphaera_elsdenii	g__Megasphaera	p__Firmicutes	2	143	0	0
c1612	Megasphaera_sp_AM44_1BH	g__Megasphaera	p__Firmicutes	2	57	0	0
c1646	Megasphaera_sp_BL7	g__Megasphaera	p__Firmicutes	2	424	0	0
c778	Megasphaera_sp_BL7	g__Megasphaera	p__Firmicutes	2	424	0	0
c949	Megasphaera_sp_BL7	g__Megasphaera	p__Firmicutes	2	424	0	0
c3530	Mitsuokella_jalaludinii	g__Mitsuokella	p__Firmicutes	2	190	0	0
c589	Streptococcus_gallolyticus	g__Streptococcus	p__Firmicutes	2	168	0	0
c969	Streptococcus_gallolyticus	g__Streptococcus	p__Firmicutes	2	168	0	0
c1111	Pluralibacter_gergoviae	g__Pluralibacter	p__Proteobacteria	2	26	0	1
c1203	Pluralibacter_gergoviae	g__Pluralibacter	p__Proteobacteria	2	26	0	1
c163	Pluralibacter_gergoviae	g__Pluralibacter	p__Proteobacteria	2	26	0	1
c189	Pluralibacter_gergoviae	g__Pluralibacter	p__Proteobacteria	2	26	0	1
c204	Pluralibacter_gergoviae	g__Pluralibacter	p__Proteobacteria	2	26	0	1
c284	Pluralibacter_gergoviae	g__Pluralibacter	p__Proteobacteria	2	26	0	1
c2945	Pluralibacter_gergoviae	g__Pluralibacter	p__Proteobacteria	2	26	0	1
c314	Pluralibacter_gergoviae	g__Pluralibacter	p__Proteobacteria	2	26	0	1
c326	Pluralibacter_gergoviae	g__Pluralibacter	p__Proteobacteria	2	26	0	1
c357	Pluralibacter_gergoviae	g__Pluralibacter	p__Proteobacteria	2	26	0	1
c3639	Pluralibacter_gergoviae	g__Pluralibacter	p__Proteobacteria	2	26	0	1
c374	Pluralibacter_gergoviae	g__Pluralibacter	p__Proteobacteria	2	26	0	1
c375	Pluralibacter_gergoviae	g__Pluralibacter	p__Proteobacteria	2	26	0	1
c394	Pluralibacter_gergoviae	g__Pluralibacter	p__Proteobacteria	2	26	0	1
c397	Pluralibacter_gergoviae	g__Pluralibacter	p__Proteobacteria	2	26	0	1
c407	Pluralibacter_gergoviae	g__Pluralibacter	p__Proteobacteria	2	26	0	1
c417	Pluralibacter_gergoviae	g__Pluralibacter	p__Proteobacteria	2	26	0	1
c544	Pluralibacter_gergoviae	g__Pluralibacter	p__Proteobacteria	2	26	0	1
c934	Pluralibacter_gergoviae	g__Pluralibacter	p__Proteobacteria	2	26	0	1
c1113	Dielma_fastidiosa	g__Dielma	p__Firmicutes	2	24	0	1
c1826	Dielma_fastidiosa	g__Dielma	p__Firmicutes	2	24	0	1
c154	GGB9694_SGB15203	g__GGB9694	p__Firmicutes	2	108	0	0
c462	GGB9694_SGB15203	g__GGB9694	p__Firmicutes	2	108	0	0
c1118	GGB9695_SGB15211	g__GGB9695	p__Firmicutes	2	13	0	1
c1173	GGB9695_SGB15211	g__GGB9695	p__Firmicutes	2	13	0	1
c1186	GGB9695_SGB15211	g__GGB9695	p__Firmicutes	2	13	0	1
c1265	GGB9695_SGB15211	g__GGB9695	p__Firmicutes	2	13	0	1
c1270	GGB9695_SGB15211	g__GGB9695	p__Firmicutes	2	13	0	1
c154	GGB9695_SGB15211	g__GGB9695	p__Firmicutes	2	13	0	1
c1827	GGB9695_SGB15211	g__GGB9695	p__Firmicutes	2	13	0	1
c1928	GGB9695_SGB15211	g__GGB9695	p__Firmicutes	2	13	0	1
c2056	GGB9695_SGB15211	g__GGB9695	p__Firmicutes	2	13	0	1
c2083	GGB9695_SGB15211	g__GGB9695	p__Firmicutes	2	13	0	1
c640	GGB9695_SGB15211	g__GGB9695	p__Firmicutes	2	13	0	1
c689	GGB9695_SGB15211	g__GGB9695	p__Firmicutes	2	13	0	1
c735	GGB9695_SGB15211	g__GGB9695	p__Firmicutes	2	13	0	1
c741	GGB9695_SGB15211	g__GGB9695	p__Firmicutes	2	13	0	1
c979	GGB9695_SGB15211	g__GGB9695	p__Firmicutes	2	13	0	1
c995	GGB9695_SGB15211	g__GGB9695	p__Firmicutes	2	13	0	1
c1115	Erysipelotrichales_bacterium	g__Erysipelotrichales_unclassified	p__Firmicutes	2	2	0	1
c1534	Erysipelotrichales_bacterium	g__Erysipelotrichales_unclassified	p__Firmicutes	2	2	0	1
c2256	Erysipelotrichales_bacterium	g__Erysipelotrichales_unclassified	p__Firmicutes	2	2	0	1
c2733	Erysipelotrichales_bacterium	g__Erysipelotrichales_unclassified	p__Firmicutes	2	2	0	1
c3025	Erysipelotrichales_bacterium	g__Erysipelotrichales_unclassified	p__Firmicutes	2	2	0	1
c1387	GGB3862_SGB5239	g__GGB3862	p__Firmicutes	2	152	0	0
c1802	GGB3862_SGB5239	g__GGB3862	p__Firmicutes	2	152	0	0
c2985	GGB3862_SGB5239	g__GGB3862	p__Firmicutes	2	152	0	0
c2196	Parolsenella_SGB14378	g__Parolsenella	p__Actinobacteria	2	11	0	1
c2305	Parolsenella_SGB14378	g__Parolsenella	p__Actinobacteria	2	11	0	1
c2376	Parolsenella_SGB14378	g__Parolsenella	p__Actinobacteria	2	11	0	1
c2385	Parolsenella_SGB14378	g__Parolsenella	p__Actinobacteria	2	11	0	1
c2443	Parolsenella_SGB14378	g__Parolsenella	p__Actinobacteria	2	11	0	1
c2607	Parolsenella_SGB14378	g__Parolsenella	p__Actinobacteria	2	11	0	1
c3209	Parolsenella_SGB14378	g__Parolsenella	p__Actinobacteria	2	11	0	1
c3230	Parolsenella_SGB14378	g__Parolsenella	p__Actinobacteria	2	11	0	1
c3578	Parolsenella_SGB14378	g__Parolsenella	p__Actinobacteria	2	11	0	1
c1633	GGB9595_SGB15019	g__GGB9595	p__Firmicutes	2	122	0	0
c1884	GGB9595_SGB15019	g__GGB9595	p__Firmicutes	2	122	0	0
c2287	GGB9595_SGB15019	g__GGB9595	p__Firmicutes	2	122	0	0
c3887	GGB9595_SGB15019	g__GGB9595	p__Firmicutes	2	122	0	0
c936	GGB9595_SGB15019	g__GGB9595	p__Firmicutes	2	122	0	0
c214	Dickeya_dianthicola	g__Dickeya	p__Proteobacteria	2	15	0	1
c230	Dickeya_dianthicola	g__Dickeya	p__Proteobacteria	2	15	0	1
c237	Dickeya_dianthicola	g__Dickeya	p__Proteobacteria	2	15	0	1
c242	Dickeya_dianthicola	g__Dickeya	p__Proteobacteria	2	15	0	1
c248	Dickeya_dianthicola	g__Dickeya	p__Proteobacteria	2	15	0	1
c255	Dickeya_dianthicola	g__Dickeya	p__Proteobacteria	2	15	0	1
c408	Dickeya_dianthicola	g__Dickeya	p__Proteobacteria	2	15	0	1
c421	Dickeya_dianthicola	g__Dickeya	p__Proteobacteria	2	15	0	1
c1511	GGB1102_SGB1416	g__GGB1102	p__Bacteroidetes	2	22	0	1
c1631	GGB1102_SGB1416	g__GGB1102	p__Bacteroidetes	2	22	0	1
c2238	GGB1102_SGB1416	g__GGB1102	p__Bacteroidetes	2	22	0	1
c692	GGB1102_SGB1416	g__GGB1102	p__Bacteroidetes	2	22	0	1
c703	GGB1102_SGB1416	g__GGB1102	p__Bacteroidetes	2	22	0	1
c1121	Capnocytophaga_cynodegmi	g__Capnocytophaga	p__Bacteroidetes	2	4	0	1
c2350	Capnocytophaga_cynodegmi	g__Capnocytophaga	p__Bacteroidetes	2	4	0	1
c1121	Lactobacillus_mucosae	g__Limosilactobacillus	p__Firmicutes	2	146	0	0
c564	Lactobacillus_mucosae	g__Limosilactobacillus	p__Firmicutes	2	146	0	0
c3199	Firmicutes_bacterium_AM41_11	g__Firmicutes_unclassified	p__Firmicutes	2	81	0	0
c3168	Clostridium_perfringens	g__Clostridium	p__Firmicutes	2	455	0	0
c512	Clostridium_perfringens	g__Clostridium	p__Firmicutes	2	455	0	0
c550	Clostridium_perfringens	g__Clostridium	p__Firmicutes	2	455	0	0
c559	Clostridium_perfringens	g__Clostridium	p__Firmicutes	2	455	0	0
c585	Clostridium_perfringens	g__Clostridium	p__Firmicutes	2	455	0	0
c688	Clostridium_perfringens	g__Clostridium	p__Firmicutes	2	455	0	0
c76	Clostridium_perfringens	g__Clostridium	p__Firmicutes	2	455	0	0
c1195	GGB4964_SGB6927	g__GGB4964	p__Firmicutes	2	23	0	1
c120	GGB4964_SGB6927	g__GGB4964	p__Firmicutes	2	23	0	1
c1715	GGB4964_SGB6927	g__GGB4964	p__Firmicutes	2	23	0	1
c1163	Prochlorococcus_SGB47040	g__Prochlorococcus	p__Cyanobacteria	2	7	0	1
c1306	Prochlorococcus_SGB47040	g__Prochlorococcus	p__Cyanobacteria	2	7	0	1
c1715	Prochlorococcus_SGB47040	g__Prochlorococcus	p__Cyanobacteria	2	7	0	1
c1776	Prochlorococcus_SGB47040	g__Prochlorococcus	p__Cyanobacteria	2	7	0	1
c2027	Prochlorococcus_SGB47040	g__Prochlorococcus	p__Cyanobacteria	2	7	0	1
c2298	Prochlorococcus_SGB47040	g__Prochlorococcus	p__Cyanobacteria	2	7	0	1
c2467	Prochlorococcus_SGB47040	g__Prochlorococcus	p__Cyanobacteria	2	7	0	1
c2933	Prochlorococcus_SGB47040	g__Prochlorococcus	p__Cyanobacteria	2	7	0	1
c789	Prochlorococcus_SGB47040	g__Prochlorococcus	p__Cyanobacteria	2	7	0	1
c1136	Veillonellaceae_bacterium	g__Veillonellaceae_unclassified	p__Firmicutes	2	16	0	1
c1865	Veillonellaceae_bacterium	g__Veillonellaceae_unclassified	p__Firmicutes	2	16	0	1
c1202	Enterobacter_hormaechei	g__Enterobacter	p__Proteobacteria	2	1219	0	0
c129	Enterobacter_hormaechei	g__Enterobacter	p__Proteobacteria	2	1219	0	0
c214	Enterobacter_hormaechei	g__Enterobacter	p__Proteobacteria	2	1219	0	0
c225	Enterobacter_hormaechei	g__Enterobacter	p__Proteobacteria	2	1219	0	0
c257	Enterobacter_hormaechei	g__Enterobacter	p__Proteobacteria	2	1219	0	0
c3358	Enterobacter_hormaechei	g__Enterobacter	p__Proteobacteria	2	1219	0	0
c339	Enterobacter_hormaechei	g__Enterobacter	p__Proteobacteria	2	1219	0	0
c3734	Enterobacter_hormaechei	g__Enterobacter	p__Proteobacteria	2	1219	0	0
c410	Enterobacter_hormaechei	g__Enterobacter	p__Proteobacteria	2	1219	0	0
c417	Enterobacter_hormaechei	g__Enterobacter	p__Proteobacteria	2	1219	0	0
c421	Enterobacter_hormaechei	g__Enterobacter	p__Proteobacteria	2	1219	0	0
c447	Enterobacter_hormaechei	g__Enterobacter	p__Proteobacteria	2	1219	0	0
c64	Enterobacter_hormaechei	g__Enterobacter	p__Proteobacteria	2	1219	0	0
c75	Enterobacter_hormaechei	g__Enterobacter	p__Proteobacteria	2	1219	0	0
c198	GGB1691_SGB2323	g__GGB1691	p__Bacteroidetes	2	22	0	1
c1509	Microbacterium_SGB53643	g__Microbacterium	p__Actinobacteria	2	33	0	1
c1576	Microbacterium_SGB53643	g__Microbacterium	p__Actinobacteria	2	33	0	1
c1630	Microbacterium_SGB53643	g__Microbacterium	p__Actinobacteria	2	33	0	1
c2285	Microbacterium_SGB53643	g__Microbacterium	p__Actinobacteria	2	33	0	1
c2381	Microbacterium_SGB53643	g__Microbacterium	p__Actinobacteria	2	33	0	1
c2417	Microbacterium_SGB53643	g__Microbacterium	p__Actinobacteria	2	33	0	1
c2619	Microbacterium_SGB53643	g__Microbacterium	p__Actinobacteria	2	33	0	1
c2950	Microbacterium_SGB53643	g__Microbacterium	p__Actinobacteria	2	33	0	1
c859	Microbacterium_SGB53643	g__Microbacterium	p__Actinobacteria	2	33	0	1
c939	Microbacterium_SGB53643	g__Microbacterium	p__Actinobacteria	2	33	0	1
c1131	Streptococcus_SGB8068	g__Streptococcus	p__Firmicutes	2	5	0	1
c2424	Streptococcus_SGB8068	g__Streptococcus	p__Firmicutes	2	5	0	1
c3441	Streptococcus_SGB8068	g__Streptococcus	p__Firmicutes	2	5	0	1
c839	Streptococcus_SGB8068	g__Streptococcus	p__Firmicutes	2	5	0	1
c2075	Streptococcus_cristatus	g__Streptococcus	p__Firmicutes	2	30	0	1
c2100	Streptococcus_cristatus	g__Streptococcus	p__Firmicutes	2	30	0	1
c2354	Streptococcus_cristatus	g__Streptococcus	p__Firmicutes	2	30	0	1
c3301	Streptococcus_cristatus	g__Streptococcus	p__Firmicutes	2	30	0	1
c398	Streptococcus_cristatus	g__Streptococcus	p__Firmicutes	2	30	0	1
c434	Streptococcus_cristatus	g__Streptococcus	p__Firmicutes	2	30	0	1
c534	Streptococcus_cristatus	g__Streptococcus	p__Firmicutes	2	30	0	1
c1152	Streptococcus_parasanguinis	g__Streptococcus	p__Firmicutes	2	396	0	0
c2355	Streptococcus_parasanguinis	g__Streptococcus	p__Firmicutes	2	396	0	0
c2602	Streptococcus_parasanguinis	g__Streptococcus	p__Firmicutes	2	396	0	0
c282	Streptococcus_parasanguinis	g__Streptococcus	p__Firmicutes	2	396	0	0
c322	Streptococcus_parasanguinis	g__Streptococcus	p__Firmicutes	2	396	0	0
c368	Streptococcus_parasanguinis	g__Streptococcus	p__Firmicutes	2	396	0	0
c398	Streptococcus_parasanguinis	g__Streptococcus	p__Firmicutes	2	396	0	0
c466	Streptococcus_parasanguinis	g__Streptococcus	p__Firmicutes	2	396	0	0
c799	Streptococcus_parasanguinis	g__Streptococcus	p__Firmicutes	2	396	0	0
c823	Streptococcus_parasanguinis	g__Streptococcus	p__Firmicutes	2	396	0	0
c862	Streptococcus_parasanguinis	g__Streptococcus	p__Firmicutes	2	396	0	0
c1194	Streptococcus_rubneri	g__Streptococcus	p__Firmicutes	2	6	0	1
c2424	Streptococcus_rubneri	g__Streptococcus	p__Firmicutes	2	6	0	1
c403	Streptococcus_rubneri	g__Streptococcus	p__Firmicutes	2	6	0	1
c556	Streptococcus_rubneri	g__Streptococcus	p__Firmicutes	2	6	0	1
c561	Streptococcus_rubneri	g__Streptococcus	p__Firmicutes	2	6	0	1
c139	Streptococcus_sanguinis	g__Streptococcus	p__Firmicutes	2	86	0	0
c1694	Streptococcus_sanguinis	g__Streptococcus	p__Firmicutes	2	86	0	0
c2100	Streptococcus_sanguinis	g__Streptococcus	p__Firmicutes	2	86	0	0
c853	Streptococcus_sanguinis	g__Streptococcus	p__Firmicutes	2	86	0	0
c1198	Streptococcus_sp_IMAU_99161	g__Streptococcus	p__Firmicutes	2	72	0	0
c444	Streptococcus_sp_IMAU_99161	g__Streptococcus	p__Firmicutes	2	72	0	0
c969	Streptococcus_sp_IMAU_99161	g__Streptococcus	p__Firmicutes	2	72	0	0
c1139	Streptococcus_suis	g__Streptococcus	p__Firmicutes	2	1100	0	0
c1194	Streptococcus_suis	g__Streptococcus	p__Firmicutes	2	1100	0	0
c1220	Streptococcus_suis	g__Streptococcus	p__Firmicutes	2	1100	0	0
c2100	Streptococcus_suis	g__Streptococcus	p__Firmicutes	2	1100	0	0
c2354	Streptococcus_suis	g__Streptococcus	p__Firmicutes	2	1100	0	0
c2800	Streptococcus_suis	g__Streptococcus	p__Firmicutes	2	1100	0	0
c289	Streptococcus_suis	g__Streptococcus	p__Firmicutes	2	1100	0	0
c3062	Streptococcus_suis	g__Streptococcus	p__Firmicutes	2	1100	0	0
c338	Streptococcus_suis	g__Streptococcus	p__Firmicutes	2	1100	0	0
c368	Streptococcus_suis	g__Streptococcus	p__Firmicutes	2	1100	0	0
c371	Streptococcus_suis	g__Streptococcus	p__Firmicutes	2	1100	0	0
c398	Streptococcus_suis	g__Streptococcus	p__Firmicutes	2	1100	0	0
c466	Streptococcus_suis	g__Streptococcus	p__Firmicutes	2	1100	0	0
c512	Streptococcus_suis	g__Streptococcus	p__Firmicutes	2	1100	0	0
c799	Streptococcus_suis	g__Streptococcus	p__Firmicutes	2	1100	0	0
c1131	Vagococcus_sp_CF_210	g__Vagococcus	p__Firmicutes	2	2	0	1
c2022	Vagococcus_sp_CF_210	g__Vagococcus	p__Firmicutes	2	2	0	1
c387	Vagococcus_sp_CF_210	g__Vagococcus	p__Firmicutes	2	2	0	1
c830	Vagococcus_sp_CF_210	g__Vagococcus	p__Firmicutes	2	2	0	1
c1133	Prevotella_melaninogenica	g__Prevotella	p__Bacteroidetes	2	62	0	0
c1679	Prevotella_melaninogenica	g__Prevotella	p__Bacteroidetes	2	62	0	0
c2448	Prevotella_melaninogenica	g__Prevotella	p__Bacteroidetes	2	62	0	0
c3015	Prevotella_melaninogenica	g__Prevotella	p__Bacteroidetes	2	62	0	0
c683	Prevotella_melaninogenica	g__Prevotella	p__Bacteroidetes	2	62	0	0
c938	Prevotella_melaninogenica	g__Prevotella	p__Bacteroidetes	2	62	0	0
c2514	Gemmiger_SGB15295	g__Gemmiger	p__Firmicutes	2	286	0	0
c1141	Helcococcus_ovis	g__Helcococcus	p__Firmicutes	2	4	0	1
c1935	Helcococcus_ovis	g__Helcococcus	p__Firmicutes	2	4	0	1
c1141	Terrisporobacter_othiniensis	g__Terrisporobacter	p__Firmicutes	2	4	0	1
c1712	Terrisporobacter_othiniensis	g__Terrisporobacter	p__Firmicutes	2	4	0	1
c724	Terrisporobacter_othiniensis	g__Terrisporobacter	p__Firmicutes	2	4	0	1
c1622	Coprococcus_comes	g__Coprococcus	p__Firmicutes	2	310	0	0
c2102	Coprococcus_comes	g__Coprococcus	p__Firmicutes	2	310	0	0
c3742	Coprococcus_comes	g__Coprococcus	p__Firmicutes	2	310	0	0
c847	Coprococcus_comes	g__Coprococcus	p__Firmicutes	2	310	0	0
c325	GGB3738_SGB5072	g__GGB3738	p__Firmicutes	2	39	0	1
c3046	Flavobacterium_psychrophilum	g__Flavobacterium	p__Bacteroidetes	2	86	0	0
c1157	Ligilactobacillus_aviarius	g__Ligilactobacillus	p__Firmicutes	2	17	0	1
c1243	Ligilactobacillus_aviarius	g__Ligilactobacillus	p__Firmicutes	2	17	0	1
c147	Ligilactobacillus_aviarius	g__Ligilactobacillus	p__Firmicutes	2	17	0	1
c2649	Ligilactobacillus_aviarius	g__Ligilactobacillus	p__Firmicutes	2	17	0	1
c288	Ligilactobacillus_aviarius	g__Ligilactobacillus	p__Firmicutes	2	17	0	1
c3020	Ligilactobacillus_aviarius	g__Ligilactobacillus	p__Firmicutes	2	17	0	1
c62	Ligilactobacillus_aviarius	g__Ligilactobacillus	p__Firmicutes	2	17	0	1
c682	Ligilactobacillus_aviarius	g__Ligilactobacillus	p__Firmicutes	2	17	0	1
c699	Ligilactobacillus_aviarius	g__Ligilactobacillus	p__Firmicutes	2	17	0	1
c919	Ligilactobacillus_aviarius	g__Ligilactobacillus	p__Firmicutes	2	17	0	1
c955	Ligilactobacillus_aviarius	g__Ligilactobacillus	p__Firmicutes	2	17	0	1
c531	Streptococcus_uberis	g__Streptococcus	p__Firmicutes	2	34	0	1
c1158	Olsenella_sp_GAM18	g__Olsenella	p__Actinobacteria	2	191	0	0
c2833	Olsenella_sp_GAM18	g__Olsenella	p__Actinobacteria	2	191	0	0
c3857	Olsenella_sp_GAM18	g__Olsenella	p__Actinobacteria	2	191	0	0
c886	Olsenella_sp_GAM18	g__Olsenella	p__Actinobacteria	2	191	0	0
c1159	GGB9688_SGB15193	g__GGB9688	p__Firmicutes	2	4	0	1
c1464	Ruminococcaceae_unclassified_SGB15233	g__Ruminococcaceae_unclassified	p__Firmicutes	2	348	0	0
c2121	Ruminococcaceae_unclassified_SGB15233	g__Ruminococcaceae_unclassified	p__Firmicutes	2	348	0	0
c226	Ruminococcaceae_unclassified_SGB15233	g__Ruminococcaceae_unclassified	p__Firmicutes	2	348	0	0
c1503	Tyzzerella_SGB4587	g__Tyzzerella	p__Firmicutes	2	112	0	0
c1982	Tyzzerella_SGB4587	g__Tyzzerella	p__Firmicutes	2	112	0	0
c2362	Tyzzerella_SGB4587	g__Tyzzerella	p__Firmicutes	2	112	0	0
c2564	Tyzzerella_SGB4587	g__Tyzzerella	p__Firmicutes	2	112	0	0
c3106	Tyzzerella_SGB4587	g__Tyzzerella	p__Firmicutes	2	112	0	0
c3347	Tyzzerella_SGB4587	g__Tyzzerella	p__Firmicutes	2	112	0	0
c3462	GGB9705_SGB15224	g__GGB9705	p__Firmicutes	2	324	0	0
c1168	Ruminococcaceae_unclassified_SGB15236	g__Ruminococcaceae_unclassified	p__Firmicutes	2	561	0	0
c1169	Mycoplasma_gallisepticum	g__Mycoplasma	p__Tenericutes	2	24	0	1
c1439	Porphyromonas_gingivalis	g__Porphyromonas	p__Bacteroidetes	2	86	0	0
c687	Porphyromonas_gingivalis	g__Porphyromonas	p__Bacteroidetes	2	86	0	0
c1169	Prevotella_aurantiaca	g__Prevotella	p__Bacteroidetes	2	7	0	1
c2734	Prevotella_aurantiaca	g__Prevotella	p__Bacteroidetes	2	7	0	1
c67	Clostridia_unclassified_SGB4373	g__Clostridia_unclassified	p__Firmicutes	2	303	0	0
c1402	GGB1681_SGB2313	g__GGB1681	p__Bacteroidetes	2	504	0	0
c3384	GGB1681_SGB2313	g__GGB1681	p__Bacteroidetes	2	504	0	0
c471	GGB1681_SGB2313	g__GGB1681	p__Bacteroidetes	2	504	0	0
c118	GGB4569_SGB6312	g__GGB4569	p__Firmicutes	2	222	0	0
c118	Leptospira_mayottensis	g__Leptospira	p__Spirochaetes	2	5	0	1
c993	Neisseria_cinerea	g__Neisseria	p__Proteobacteria	2	11	0	1
c1181	Neisseria_mucosa	g__Neisseria	p__Proteobacteria	2	32	0	1
c1181	Neisseria_sp_KH1003_01	g__Neisseria	p__Proteobacteria	2	2	0	1
c1208	Neisseria_sp_KH1003_01	g__Neisseria	p__Proteobacteria	2	2	0	1
c837	Neisseria_sp_KH1003_01	g__Neisseria	p__Proteobacteria	2	2	0	1
c993	Neisseria_sp_KH1003_01	g__Neisseria	p__Proteobacteria	2	2	0	1
c2469	Neisseria_subflava	g__Neisseria	p__Proteobacteria	2	109	0	0
c75	Neisseria_subflava	g__Neisseria	p__Proteobacteria	2	109	0	0
c1818	Clostridium_sp_AF20_17LB	g__Clostridium	p__Firmicutes	2	202	0	0
c2403	Clostridium_sp_AF20_17LB	g__Clostridium	p__Firmicutes	2	202	0	0
c3672	Clostridium_sp_AF20_17LB	g__Clostridium	p__Firmicutes	2	202	0	0
c1182	Clostridium_sp_AT4	g__Clostridium	p__Firmicutes	2	272	0	0
c3819	Dysosmobacter_sp_BX15	g__Dysosmobacter	p__Firmicutes	2	30	0	1
c1188	Clostridium_kluyveri	g__Clostridium	p__Firmicutes	2	3	0	1
c1689	Citrobacter_braakii	g__Citrobacter	p__Proteobacteria	2	111	0	0
c172	Citrobacter_braakii	g__Citrobacter	p__Proteobacteria	2	111	0	0
c201	Citrobacter_braakii	g__Citrobacter	p__Proteobacteria	2	111	0	0
c2123	Citrobacter_braakii	g__Citrobacter	p__Proteobacteria	2	111	0	0
c213	Citrobacter_braakii	g__Citrobacter	p__Proteobacteria	2	111	0	0
c214	Citrobacter_braakii	g__Citrobacter	p__Proteobacteria	2	111	0	0
c256	Citrobacter_braakii	g__Citrobacter	p__Proteobacteria	2	111	0	0
c265	Citrobacter_braakii	g__Citrobacter	p__Proteobacteria	2	111	0	0
c346	Citrobacter_braakii	g__Citrobacter	p__Proteobacteria	2	111	0	0
c350	Citrobacter_braakii	g__Citrobacter	p__Proteobacteria	2	111	0	0
c357	Citrobacter_braakii	g__Citrobacter	p__Proteobacteria	2	111	0	0
c397	Citrobacter_braakii	g__Citrobacter	p__Proteobacteria	2	111	0	0
c447	Citrobacter_braakii	g__Citrobacter	p__Proteobacteria	2	111	0	0
c469	Citrobacter_braakii	g__Citrobacter	p__Proteobacteria	2	111	0	0
c544	Citrobacter_braakii	g__Citrobacter	p__Proteobacteria	2	111	0	0
c547	Citrobacter_braakii	g__Citrobacter	p__Proteobacteria	2	111	0	0
c764	Citrobacter_braakii	g__Citrobacter	p__Proteobacteria	2	111	0	0
c61	Escherichia_sp_B1147	g__Escherichia	p__Proteobacteria	2	3	0	1
c64	Escherichia_sp_B1147	g__Escherichia	p__Proteobacteria	2	3	0	1
c75	Escherichia_sp_B1147	g__Escherichia	p__Proteobacteria	2	3	0	1
c1190	Clostridium_cocleatum	g__Erysipelatoclostridium	p__Firmicutes	2	4	0	1
c1620	Clostridium_cocleatum	g__Erysipelatoclostridium	p__Firmicutes	2	4	0	1
c1732	Clostridium_cocleatum	g__Erysipelatoclostridium	p__Firmicutes	2	4	0	1
c2549	Clostridium_cocleatum	g__Erysipelatoclostridium	p__Firmicutes	2	4	0	1
c768	Clostridium_cocleatum	g__Erysipelatoclostridium	p__Firmicutes	2	4	0	1
c1732	Clostridium_spiroforme	g__Erysipelatoclostridium	p__Firmicutes	2	43	0	0
c1190	Limosilactobacillus_fermentum	g__Limosilactobacillus	p__Firmicutes	2	182	0	0
c1457	Limosilactobacillus_fermentum	g__Limosilactobacillus	p__Firmicutes	2	182	0	0
c442	Limosilactobacillus_fermentum	g__Limosilactobacillus	p__Firmicutes	2	182	0	0
c760	Limosilactobacillus_fermentum	g__Limosilactobacillus	p__Firmicutes	2	182	0	0
c1194	Listeria_monocytogenes	g__Listeria	p__Firmicutes	2	2275	0	0
c3076	Listeria_monocytogenes	g__Listeria	p__Firmicutes	2	2275	0	0
c403	Listeria_monocytogenes	g__Listeria	p__Firmicutes	2	2275	0	0
c499	Listeria_monocytogenes	g__Listeria	p__Firmicutes	2	2275	0	0
c556	Listeria_monocytogenes	g__Listeria	p__Firmicutes	2	2275	0	0
c561	Listeria_monocytogenes	g__Listeria	p__Firmicutes	2	2275	0	0
c871	Listeria_monocytogenes	g__Listeria	p__Firmicutes	2	2275	0	0
c897	Listeria_monocytogenes	g__Listeria	p__Firmicutes	2	2275	0	0
c556	Streptococcus_dysgalactiae	g__Streptococcus	p__Firmicutes	2	93	0	0
c1195	Ruminococcus_sp_AF41_9	g__Ruminococcus	p__Firmicutes	2	8	0	1
c120	Ruminococcus_sp_AF41_9	g__Ruminococcus	p__Firmicutes	2	8	0	1
c1749	Ruminococcus_sp_AF41_9	g__Ruminococcus	p__Firmicutes	2	8	0	1
c1784	Ruminococcus_sp_AF41_9	g__Ruminococcus	p__Firmicutes	2	8	0	1
c2373	Ruminococcus_sp_AF41_9	g__Ruminococcus	p__Firmicutes	2	8	0	1
c2875	Ruminococcus_sp_AF41_9	g__Ruminococcus	p__Firmicutes	2	8	0	1
c3106	Ruminococcus_sp_AF41_9	g__Ruminococcus	p__Firmicutes	2	8	0	1
c3160	Ruminococcus_sp_AF41_9	g__Ruminococcus	p__Firmicutes	2	8	0	1
c3672	Ruminococcus_sp_AF41_9	g__Ruminococcus	p__Firmicutes	2	8	0	1
c732	Ruminococcus_sp_AF41_9	g__Ruminococcus	p__Firmicutes	2	8	0	1
c989	Ruminococcus_sp_AF41_9	g__Ruminococcus	p__Firmicutes	2	8	0	1
c1769	Streptococcus_SGB8016	g__Streptococcus	p__Firmicutes	2	29	0	1
c3076	Streptococcus_SGB8016	g__Streptococcus	p__Firmicutes	2	29	0	1
c525	Streptococcus_SGB8016	g__Streptococcus	p__Firmicutes	2	29	0	1
c532	Streptococcus_SGB8016	g__Streptococcus	p__Firmicutes	2	29	0	1
c178	Pseudomonas_aeruginosa	g__Pseudomonas	p__Proteobacteria	2	3860	0	0
c213	Pseudomonas_aeruginosa	g__Pseudomonas	p__Proteobacteria	2	3860	0	0
c256	Pseudomonas_aeruginosa	g__Pseudomonas	p__Proteobacteria	2	3860	0	0
c339	Pseudomonas_aeruginosa	g__Pseudomonas	p__Proteobacteria	2	3860	0	0
c346	Pseudomonas_aeruginosa	g__Pseudomonas	p__Proteobacteria	2	3860	0	0
c1202	Enterobacter_chengduensis	g__Enterobacter	p__Proteobacteria	2	22	0	1
c159	Enterobacter_chengduensis	g__Enterobacter	p__Proteobacteria	2	22	0	1
c172	Enterobacter_chengduensis	g__Enterobacter	p__Proteobacteria	2	22	0	1
c189	Enterobacter_chengduensis	g__Enterobacter	p__Proteobacteria	2	22	0	1
c201	Enterobacter_chengduensis	g__Enterobacter	p__Proteobacteria	2	22	0	1
c231	Enterobacter_chengduensis	g__Enterobacter	p__Proteobacteria	2	22	0	1
c284	Enterobacter_chengduensis	g__Enterobacter	p__Proteobacteria	2	22	0	1
c296	Enterobacter_chengduensis	g__Enterobacter	p__Proteobacteria	2	22	0	1
c337	Enterobacter_chengduensis	g__Enterobacter	p__Proteobacteria	2	22	0	1
c394	Enterobacter_chengduensis	g__Enterobacter	p__Proteobacteria	2	22	0	1
c406	Enterobacter_chengduensis	g__Enterobacter	p__Proteobacteria	2	22	0	1
c410	Enterobacter_chengduensis	g__Enterobacter	p__Proteobacteria	2	22	0	1
c417	Enterobacter_chengduensis	g__Enterobacter	p__Proteobacteria	2	22	0	1
c122	Enterobacter_cloacae	g__Enterobacter	p__Proteobacteria	2	200	0	0
c130	Enterobacter_cloacae	g__Enterobacter	p__Proteobacteria	2	200	0	0
c131	Enterobacter_cloacae	g__Enterobacter	p__Proteobacteria	2	200	0	0
c163	Enterobacter_cloacae	g__Enterobacter	p__Proteobacteria	2	200	0	0
c187	Enterobacter_cloacae	g__Enterobacter	p__Proteobacteria	2	200	0	0
c326	Enterobacter_cloacae	g__Enterobacter	p__Proteobacteria	2	200	0	0
c374	Enterobacter_cloacae	g__Enterobacter	p__Proteobacteria	2	200	0	0
c397	Enterobacter_cloacae	g__Enterobacter	p__Proteobacteria	2	200	0	0
c467	Enterobacter_cloacae	g__Enterobacter	p__Proteobacteria	2	200	0	0
c488	Enterobacter_cloacae	g__Enterobacter	p__Proteobacteria	2	200	0	0
c540	Serratia_rubidaea	g__Serratia	p__Proteobacteria	2	12	0	1
c911	Clostridioides_difficile	g__Clostridioides	p__Firmicutes	2	1091	0	0
c1804	Enterococcus_faecalis	g__Enterococcus	p__Firmicutes	2	2596	0	0
c781	Bifidobacterium_SGB17233	g__Bifidobacterium	p__Actinobacteria	2	2	0	1
c1869	Bifidobacterium_moukalabense	g__Bifidobacterium	p__Actinobacteria	2	4	0	1
c1215	Enterobacteriaceae_bacterium	g__Enterobacteriaceae_unclassified	p__Proteobacteria	2	7	0	1
c463	Enterobacteriaceae_bacterium	g__Enterobacteriaceae_unclassified	p__Proteobacteria	2	7	0	1
c61	Enterobacteriaceae_bacterium	g__Enterobacteriaceae_unclassified	p__Proteobacteria	2	7	0	1
c64	Enterobacteriaceae_bacterium	g__Enterobacteriaceae_unclassified	p__Proteobacteria	2	7	0	1
c75	Enterobacteriaceae_bacterium	g__Enterobacteriaceae_unclassified	p__Proteobacteria	2	7	0	1
c159	Serratia_oryzae	g__Serratia	p__Proteobacteria	2	3	0	1
c1215	Shimwellia_blattae	g__Shimwellia	p__Proteobacteria	2	2	0	1
c169	Shimwellia_blattae	g__Shimwellia	p__Proteobacteria	2	2	0	1
c1976	Shimwellia_blattae	g__Shimwellia	p__Proteobacteria	2	2	0	1
c3097	Shimwellia_blattae	g__Shimwellia	p__Proteobacteria	2	2	0	1
c3639	Shimwellia_blattae	g__Shimwellia	p__Proteobacteria	2	2	0	1
c4	Shimwellia_blattae	g__Shimwellia	p__Proteobacteria	2	2	0	1
c1420	Enterobacter_bugandensis	g__Enterobacter	p__Proteobacteria	2	64	0	0
c257	Enterobacter_bugandensis	g__Enterobacter	p__Proteobacteria	2	64	0	0
c339	Enterobacter_bugandensis	g__Enterobacter	p__Proteobacteria	2	64	0	0
c410	Enterobacter_bugandensis	g__Enterobacter	p__Proteobacteria	2	64	0	0
c449	Enterobacter_bugandensis	g__Enterobacter	p__Proteobacteria	2	64	0	0
c463	Enterobacter_bugandensis	g__Enterobacter	p__Proteobacteria	2	64	0	0
c469	Enterobacter_bugandensis	g__Enterobacter	p__Proteobacteria	2	64	0	0
c960	Enterobacter_bugandensis	g__Enterobacter	p__Proteobacteria	2	64	0	0
c2514	Ruminococcaceae_unclassified_SGB15267	g__Ruminococcaceae_unclassified	p__Firmicutes	2	449	0	0
c1873	Lacrimispora_amygdalina	g__Lacrimispora	p__Firmicutes	2	573	0	0
c3563	Lacrimispora_amygdalina	g__Lacrimispora	p__Firmicutes	2	573	0	0
c2247	Rothia_mucilaginosa	g__Rothia	p__Actinobacteria	2	122	0	0
c485	Blautia_hominis	g__Blautia	p__Firmicutes	2	7	0	1
c581	Blautia_hominis	g__Blautia	p__Firmicutes	2	7	0	1
c382	Blautia_producta	g__Blautia	p__Firmicutes	2	86	0	0
c553	Escherichia_marmotae	g__Escherichia	p__Proteobacteria	2	82	0	0
c1246	Blautia_hansenii	g__Blautia	p__Firmicutes	2	174	0	0
c2087	Blautia_hansenii	g__Blautia	p__Firmicutes	2	174	0	0
c2347	Blautia_hansenii	g__Blautia	p__Firmicutes	2	174	0	0
c2538	Blautia_hansenii	g__Blautia	p__Firmicutes	2	174	0	0
c3160	Blautia_hansenii	g__Blautia	p__Firmicutes	2	174	0	0
c3197	Blautia_hansenii	g__Blautia	p__Firmicutes	2	174	0	0
c778	Blautia_hansenii	g__Blautia	p__Firmicutes	2	174	0	0
c871	Blautia_hansenii	g__Blautia	p__Firmicutes	2	174	0	0
c2230	Aggregatibacter_sp_oral_taxon_458	g__Aggregatibacter	p__Proteobacteria	2	17	0	1
c2702	Aggregatibacter_sp_oral_taxon_458	g__Aggregatibacter	p__Proteobacteria	2	17	0	1
c3852	Aggregatibacter_sp_oral_taxon_458	g__Aggregatibacter	p__Proteobacteria	2	17	0	1
c3852	Haemophilus_SGB9675	g__Haemophilus	p__Proteobacteria	2	30	0	1
c2702	Haemophilus_SGB9686	g__Haemophilus	p__Proteobacteria	2	11	0	1
c575	Haemophilus_SGB9686	g__Haemophilus	p__Proteobacteria	2	11	0	1
c586	Haemophilus_SGB9686	g__Haemophilus	p__Proteobacteria	2	11	0	1
c1366	Haemophilus_haemolyticus	g__Haemophilus	p__Proteobacteria	2	94	0	0
c1488	Haemophilus_haemolyticus	g__Haemophilus	p__Proteobacteria	2	94	0	0
c1983	Haemophilus_haemolyticus	g__Haemophilus	p__Proteobacteria	2	94	0	0
c236	Haemophilus_haemolyticus	g__Haemophilus	p__Proteobacteria	2	94	0	0
c3768	Haemophilus_haemolyticus	g__Haemophilus	p__Proteobacteria	2	94	0	0
c1255	Haemophilus_sp_HMSC066D02	g__Haemophilus	p__Proteobacteria	2	28	0	1
c1255	Pasteurella_bettyae	g__Pasteurella	p__Proteobacteria	2	3	0	1
c236	Pasteurella_bettyae	g__Pasteurella	p__Proteobacteria	2	3	0	1
c283	Pasteurella_bettyae	g__Pasteurella	p__Proteobacteria	2	3	0	1
c2560	Pasteurella_multocida	g__Pasteurella	p__Proteobacteria	2	170	0	0
c2566	Pasteurella_multocida	g__Pasteurella	p__Proteobacteria	2	170	0	0
c2650	Pasteurella_multocida	g__Pasteurella	p__Proteobacteria	2	170	0	0
c3752	Pasteurella_multocida	g__Pasteurella	p__Proteobacteria	2	170	0	0
c420	Pasteurella_multocida	g__Pasteurella	p__Proteobacteria	2	170	0	0
c1255	Robertkochia_SGB58156	g__Robertkochia	p__Bacteroidetes	2	5	0	1
c2548	Robertkochia_SGB58156	g__Robertkochia	p__Bacteroidetes	2	5	0	1
c3245	Robertkochia_SGB58156	g__Robertkochia	p__Bacteroidetes	2	5	0	1
c3436	Robertkochia_SGB58156	g__Robertkochia	p__Bacteroidetes	2	5	0	1
c3768	Robertkochia_SGB58156	g__Robertkochia	p__Bacteroidetes	2	5	0	1
c1258	GGB1250_SGB1671	g__GGB1250	p__Bacteroidetes	2	14	0	1
c1734	GGB1250_SGB1671	g__GGB1250	p__Bacteroidetes	2	14	0	1
c2228	GGB1250_SGB1671	g__GGB1250	p__Bacteroidetes	2	14	0	1
c968	GGB1250_SGB1671	g__GGB1250	p__Bacteroidetes	2	14	0	1
c2386	Rikenellaceae_unclassified_SGB2227	g__Rikenellaceae_unclassified	p__Bacteroidetes	2	251	0	0
c126	Hafnia_alvei	g__Hafnia	p__Proteobacteria	2	44	0	0
c163	Hafnia_alvei	g__Hafnia	p__Proteobacteria	2	44	0	0
c314	Hafnia_alvei	g__Hafnia	p__Proteobacteria	2	44	0	0
c374	Hafnia_alvei	g__Hafnia	p__Proteobacteria	2	44	0	0
c394	Hafnia_alvei	g__Hafnia	p__Proteobacteria	2	44	0	0
c397	Hafnia_alvei	g__Hafnia	p__Proteobacteria	2	44	0	0
c407	Hafnia_alvei	g__Hafnia	p__Proteobacteria	2	44	0	0
c419	Hafnia_alvei	g__Hafnia	p__Proteobacteria	2	44	0	0
c449	Hafnia_alvei	g__Hafnia	p__Proteobacteria	2	44	0	0
c450	Hafnia_alvei	g__Hafnia	p__Proteobacteria	2	44	0	0
c467	Hafnia_alvei	g__Hafnia	p__Proteobacteria	2	44	0	0
c488	Hafnia_alvei	g__Hafnia	p__Proteobacteria	2	44	0	0
c511	Hafnia_alvei	g__Hafnia	p__Proteobacteria	2	44	0	0
c1627	Prevotella_sp_885	g__Prevotella	p__Bacteroidetes	2	540	0	0
c2147	Faecalibacterium_SGB15345	g__Faecalibacterium	p__Firmicutes	2	7	0	1
c2338	Faecalibacterium_SGB15345	g__Faecalibacterium	p__Firmicutes	2	7	0	1
c1453	GGB9739_SGB15313	g__GGB9739	p__Firmicutes	2	57	0	0
c1458	GGB9739_SGB15313	g__GGB9739	p__Firmicutes	2	57	0	0
c1498	GGB9739_SGB15313	g__GGB9739	p__Firmicutes	2	57	0	0
c1527	GGB9739_SGB15313	g__GGB9739	p__Firmicutes	2	57	0	0
c1529	GGB9739_SGB15313	g__GGB9739	p__Firmicutes	2	57	0	0
c1561	GGB9739_SGB15313	g__GGB9739	p__Firmicutes	2	57	0	0
c1864	GGB9739_SGB15313	g__GGB9739	p__Firmicutes	2	57	0	0
c2239	GGB9739_SGB15313	g__GGB9739	p__Firmicutes	2	57	0	0
c2622	GGB9739_SGB15313	g__GGB9739	p__Firmicutes	2	57	0	0
c3320	GGB9739_SGB15313	g__GGB9739	p__Firmicutes	2	57	0	0
c3430	GGB9739_SGB15313	g__GGB9739	p__Firmicutes	2	57	0	0
c3927	GGB9739_SGB15313	g__GGB9739	p__Firmicutes	2	57	0	0
c1265	Aeromonas_caviae	g__Aeromonas	p__Proteobacteria	2	69	0	0
c453	Aeromonas_caviae	g__Aeromonas	p__Proteobacteria	2	69	0	0
c456	Aeromonas_caviae	g__Aeromonas	p__Proteobacteria	2	69	0	0
c1917	Candidatus_Gastranaerophilales_bacterium	g__Candidatus_Gastranaerophilales_unclassified	p__Candidatus_Melainabacteria	2	1110	0	0
c193	Streptococcus_infantis	g__Streptococcus	p__Firmicutes	2	24	0	1
c2105	Streptococcus_infantis	g__Streptococcus	p__Firmicutes	2	24	0	1
c2355	Streptococcus_infantis	g__Streptococcus	p__Firmicutes	2	24	0	1
c3575	Streptococcus_infantis	g__Streptococcus	p__Firmicutes	2	24	0	1
c743	Streptococcus_infantis	g__Streptococcus	p__Firmicutes	2	24	0	1
c926	Streptococcus_infantis	g__Streptococcus	p__Firmicutes	2	24	0	1
c943	Streptococcus_infantis	g__Streptococcus	p__Firmicutes	2	24	0	1
c2800	Streptococcus_sp_A12	g__Streptococcus	p__Firmicutes	2	18	0	1
c3938	GGB9597_SGB15022	g__GGB9597	p__Firmicutes	2	54	0	0
c2022	Enterococcus_avium	g__Enterococcus	p__Firmicutes	2	78	0	0
c317	Enterococcus_avium	g__Enterococcus	p__Firmicutes	2	78	0	0
c387	Enterococcus_avium	g__Enterococcus	p__Firmicutes	2	78	0	0
c532	Enterococcus_avium	g__Enterococcus	p__Firmicutes	2	78	0	0
c860	Enterococcus_avium	g__Enterococcus	p__Firmicutes	2	78	0	0
c1278	GGB3005_SGB3996	g__GGB3005	p__Firmicutes	2	125	0	0
c1396	GGB3005_SGB3996	g__GGB3005	p__Firmicutes	2	125	0	0
c1656	GGB3005_SGB3996	g__GGB3005	p__Firmicutes	2	125	0	0
c1686	GGB3005_SGB3996	g__GGB3005	p__Firmicutes	2	125	0	0
c2047	GGB3005_SGB3996	g__GGB3005	p__Firmicutes	2	125	0	0
c2125	GGB3005_SGB3996	g__GGB3005	p__Firmicutes	2	125	0	0
c2309	GGB3005_SGB3996	g__GGB3005	p__Firmicutes	2	125	0	0
c2429	GGB3005_SGB3996	g__GGB3005	p__Firmicutes	2	125	0	0
c166	Lactococcus_lactis	g__Lactococcus	p__Firmicutes	2	281	0	0
c197	Lactococcus_lactis	g__Lactococcus	p__Firmicutes	2	281	0	0
c282	Lactococcus_lactis	g__Lactococcus	p__Firmicutes	2	281	0	0
c340	Lactococcus_lactis	g__Lactococcus	p__Firmicutes	2	281	0	0
c390	Lactococcus_lactis	g__Lactococcus	p__Firmicutes	2	281	0	0
c416	Lactococcus_lactis	g__Lactococcus	p__Firmicutes	2	281	0	0
c493	Lactococcus_lactis	g__Lactococcus	p__Firmicutes	2	281	0	0
c525	Lactococcus_lactis	g__Lactococcus	p__Firmicutes	2	281	0	0
c527	Lactococcus_lactis	g__Lactococcus	p__Firmicutes	2	281	0	0
c532	Lactococcus_lactis	g__Lactococcus	p__Firmicutes	2	281	0	0
c1278	Shewanella_baltica	g__Shewanella	p__Proteobacteria	2	21	0	1
c1396	Shewanella_baltica	g__Shewanella	p__Proteobacteria	2	21	0	1
c1694	Shewanella_baltica	g__Shewanella	p__Proteobacteria	2	21	0	1
c2874	Shewanella_baltica	g__Shewanella	p__Proteobacteria	2	21	0	1
c1279	Faecalibacterium_SGB15325	g__Faecalibacterium	p__Firmicutes	2	3	0	1
c1433	Faecalibacterium_SGB15325	g__Faecalibacterium	p__Firmicutes	2	3	0	1
c2321	Faecalibacterium_SGB15325	g__Faecalibacterium	p__Firmicutes	2	3	0	1
c3365	Faecalibacterium_SGB15325	g__Faecalibacterium	p__Firmicutes	2	3	0	1
c762	Faecalibacterium_SGB15325	g__Faecalibacterium	p__Firmicutes	2	3	0	1
c771	Faecalibacterium_SGB15325	g__Faecalibacterium	p__Firmicutes	2	3	0	1
c859	Faecalibacterium_SGB15325	g__Faecalibacterium	p__Firmicutes	2	3	0	1
c939	Faecalibacterium_SGB15325	g__Faecalibacterium	p__Firmicutes	2	3	0	1
c859	GGB9603_SGB15035	g__GGB9603	p__Firmicutes	2	71	0	0
c3463	Clostridium_tetani	g__Clostridium	p__Firmicutes	2	32	0	1
c1283	Erysipelotrichaceae_bacterium_3_1_53	g__Erysipelotrichaceae_unclassified	p__Firmicutes	2	15	0	1
c1283	Macrococcus_caseolyticus	g__Macrococcus	p__Firmicutes	2	51	0	0
c327	Macrococcus_caseolyticus	g__Macrococcus	p__Firmicutes	2	51	0	0
c2564	Blautia_schinkii	g__Blautia	p__Firmicutes	2	17	0	1
c1982	Blautia_sp_AF19_10LB	g__Blautia	p__Firmicutes	2	189	0	0
c2362	Blautia_sp_AF19_10LB	g__Blautia	p__Firmicutes	2	189	0	0
c3566	Blautia_sp_AF19_10LB	g__Blautia	p__Firmicutes	2	189	0	0
c707	Blautia_sp_AF19_10LB	g__Blautia	p__Firmicutes	2	189	0	0
c840	Blautia_sp_AF19_10LB	g__Blautia	p__Firmicutes	2	189	0	0
c2373	Blautia_sp_MSK_21_1	g__Blautia	p__Firmicutes	2	70	0	0
c2538	Blautia_sp_MSK_21_1	g__Blautia	p__Firmicutes	2	70	0	0
c2716	Blautia_sp_MSK_21_1	g__Blautia	p__Firmicutes	2	70	0	0
c3192	Blautia_sp_MSK_21_1	g__Blautia	p__Firmicutes	2	70	0	0
c3547	Blautia_sp_MSK_21_1	g__Blautia	p__Firmicutes	2	70	0	0
c1648	Blautia_stercoris	g__Blautia	p__Firmicutes	2	203	0	0
c2021	Blautia_stercoris	g__Blautia	p__Firmicutes	2	203	0	0
c2102	Blautia_stercoris	g__Blautia	p__Firmicutes	2	203	0	0
c2347	Blautia_stercoris	g__Blautia	p__Firmicutes	2	203	0	0
c252	Blautia_stercoris	g__Blautia	p__Firmicutes	2	203	0	0
c2875	Blautia_stercoris	g__Blautia	p__Firmicutes	2	203	0	0
c3160	Blautia_stercoris	g__Blautia	p__Firmicutes	2	203	0	0
c3197	Blautia_stercoris	g__Blautia	p__Firmicutes	2	203	0	0
c3271	Blautia_stercoris	g__Blautia	p__Firmicutes	2	203	0	0
c3347	Blautia_stercoris	g__Blautia	p__Firmicutes	2	203	0	0
c662	Blautia_stercoris	g__Blautia	p__Firmicutes	2	203	0	0
c997	Blautia_stercoris	g__Blautia	p__Firmicutes	2	203	0	0
c1514	Clostridium_sp_AM22_11AC	g__Clostridium	p__Firmicutes	2	900	0	0
c2564	Clostridium_sp_AM22_11AC	g__Clostridium	p__Firmicutes	2	900	0	0
c2689	Clostridium_sp_AM22_11AC	g__Clostridium	p__Firmicutes	2	900	0	0
c2892	Clostridium_sp_AM22_11AC	g__Clostridium	p__Firmicutes	2	900	0	0
c3106	Clostridium_sp_AM22_11AC	g__Clostridium	p__Firmicutes	2	900	0	0
c1824	Faecalimonas_umbilicata	g__Faecalimonas	p__Firmicutes	2	123	0	0
c2362	Faecalimonas_umbilicata	g__Faecalimonas	p__Firmicutes	2	123	0	0
c2875	Faecalimonas_umbilicata	g__Faecalimonas	p__Firmicutes	2	123	0	0
c3106	Faecalimonas_umbilicata	g__Faecalimonas	p__Firmicutes	2	123	0	0
c3347	Faecalimonas_umbilicata	g__Faecalimonas	p__Firmicutes	2	123	0	0
c840	Faecalimonas_umbilicata	g__Faecalimonas	p__Firmicutes	2	123	0	0
c3106	GGB35643_SGB47831	g__GGB35643	p__Bacteroidetes	2	13	0	1
c2306	GGB38754_SGB47783	g__GGB38754	p__Firmicutes	2	10	0	1
c2362	GGB38754_SGB47783	g__GGB38754	p__Firmicutes	2	10	0	1
c2562	GGB38754_SGB47783	g__GGB38754	p__Firmicutes	2	10	0	1
c3200	GGB38754_SGB47783	g__GGB38754	p__Firmicutes	2	10	0	1
c3627	GGB38754_SGB47783	g__GGB38754	p__Firmicutes	2	10	0	1
c2021	Holdemanella_SGB47838	g__Holdemanella	p__Firmicutes	2	39	0	1
c2538	Holdemanella_SGB47838	g__Holdemanella	p__Firmicutes	2	39	0	1
c2564	Holdemanella_SGB47838	g__Holdemanella	p__Firmicutes	2	39	0	1
c3106	Holdemanella_SGB47838	g__Holdemanella	p__Firmicutes	2	39	0	1
c3347	Holdemanella_SGB47838	g__Holdemanella	p__Firmicutes	2	39	0	1
c3547	Holdemanella_SGB47838	g__Holdemanella	p__Firmicutes	2	39	0	1
c3563	Holdemanella_SGB47838	g__Holdemanella	p__Firmicutes	2	39	0	1
c1749	Lachnospiraceae_unclassified_SGB4793	g__Lachnospiraceae_unclassified	p__Firmicutes	2	8	0	1
c3160	Lachnospiraceae_unclassified_SGB4793	g__Lachnospiraceae_unclassified	p__Firmicutes	2	8	0	1
c840	Lachnospiraceae_unclassified_SGB4793	g__Lachnospiraceae_unclassified	p__Firmicutes	2	8	0	1
c1982	Ruminococcus_SGB4833	g__Ruminococcus	p__Firmicutes	2	11	0	1
c3197	Ruminococcus_SGB4833	g__Ruminococcus	p__Firmicutes	2	11	0	1
c182	Enterobacter_mori	g__Enterobacter	p__Proteobacteria	2	20	0	1
c189	Enterobacter_mori	g__Enterobacter	p__Proteobacteria	2	20	0	1
c406	Enterobacter_mori	g__Enterobacter	p__Proteobacteria	2	20	0	1
c2650	Prochlorococcus_SGB47884	g__Prochlorococcus	p__Cyanobacteria	2	2	0	1
c3440	Prochlorococcus_SGB47884	g__Prochlorococcus	p__Cyanobacteria	2	2	0	1
c3504	Prochlorococcus_SGB47884	g__Prochlorococcus	p__Cyanobacteria	2	2	0	1
c804	Prochlorococcus_SGB47884	g__Prochlorococcus	p__Cyanobacteria	2	2	0	1
c1300	Clostridium_sartagoforme	g__Clostridium	p__Firmicutes	2	9	0	1
c1300	Clostridium_tertium	g__Clostridium	p__Firmicutes	2	34	0	1
c3208	Schaalia_odontolytica	g__Schaalia	p__Actinobacteria	2	16	0	1
c64	Prochlorococcus_SGB58186	g__Prochlorococcus	p__Cyanobacteria	2	10	0	1
c75	Prochlorococcus_SGB58186	g__Prochlorococcus	p__Cyanobacteria	2	10	0	1
c3098	Bacteroidales_unclassified_SGB2135	g__Bacteroidales_unclassified	p__Bacteroidetes	2	97	0	0
c473	Bacteroidales_unclassified_SGB2135	g__Bacteroidales_unclassified	p__Bacteroidetes	2	97	0	0
c1314	GGB4706_SGB6513	g__GGB4706	p__Firmicutes	2	46	0	0
c843	GGB4706_SGB6513	g__GGB4706	p__Firmicutes	2	46	0	0
c2353	Bacteroides_ndongoniae	g__Bacteroides	p__Bacteroidetes	2	30	0	1
c1317	Alphaproteobacteria_unclassified_SGB48484	g__Alphaproteobacteria_unclassified	p__Proteobacteria	2	7	0	1
c2223	Alphaproteobacteria_unclassified_SGB48484	g__Alphaproteobacteria_unclassified	p__Proteobacteria	2	7	0	1
c3444	Alphaproteobacteria_unclassified_SGB48484	g__Alphaproteobacteria_unclassified	p__Proteobacteria	2	7	0	1
c681	Alphaproteobacteria_unclassified_SGB48484	g__Alphaproteobacteria_unclassified	p__Proteobacteria	2	7	0	1
c822	Alphaproteobacteria_unclassified_SGB48484	g__Alphaproteobacteria_unclassified	p__Proteobacteria	2	7	0	1
c513	Eubacterium_callanderi	g__Eubacterium	p__Firmicutes	2	30	0	1
c3657	GGB31934_SGB59709	g__GGB31934	p__Firmicutes	2	17	0	1
c2086	GGB4585_SGB6340	g__GGB4585	p__Firmicutes	2	303	0	0
c3523	GGB4585_SGB6340	g__GGB4585	p__Firmicutes	2	303	0	0
c1599	Ruminococcus_SGB4421	g__Ruminococcus	p__Firmicutes	2	441	0	0
c1659	Ruminococcus_SGB4421	g__Ruminococcus	p__Firmicutes	2	441	0	0
c2124	Ruminococcus_SGB4421	g__Ruminococcus	p__Firmicutes	2	441	0	0
c3210	Ruminococcus_SGB4421	g__Ruminococcus	p__Firmicutes	2	441	0	0
c517	Ruminococcus_SGB4421	g__Ruminococcus	p__Firmicutes	2	441	0	0
c2155	Coprococcus_sp_OM04_5BH	g__Coprococcus	p__Firmicutes	2	186	0	0
c2487	Coprococcus_sp_OM04_5BH	g__Coprococcus	p__Firmicutes	2	186	0	0
c2502	Coprococcus_sp_OM04_5BH	g__Coprococcus	p__Firmicutes	2	186	0	0
c2518	Coprococcus_sp_OM04_5BH	g__Coprococcus	p__Firmicutes	2	186	0	0
c133	Lactobacillus_delbrueckii	g__Lactobacillus	p__Firmicutes	2	85	0	0
c277	Staphylococcus_agnetis	g__Staphylococcus	p__Firmicutes	2	33	0	1
c323	Staphylococcus_agnetis	g__Staphylococcus	p__Firmicutes	2	33	0	1
c3344	Streptococcus_ruminantium	g__Streptococcus	p__Firmicutes	2	22	0	1
c495	Streptococcus_ruminantium	g__Streptococcus	p__Firmicutes	2	22	0	1
c527	Streptococcus_ruminantium	g__Streptococcus	p__Firmicutes	2	22	0	1
c556	Streptococcus_ruminantium	g__Streptococcus	p__Firmicutes	2	22	0	1
c1348	Prevotella_pectinovora	g__Prevotella	p__Bacteroidetes	2	157	0	0
c1367	Prevotella_pectinovora	g__Prevotella	p__Bacteroidetes	2	157	0	0
c1439	Prevotella_pectinovora	g__Prevotella	p__Bacteroidetes	2	157	0	0
c1461	Prevotella_pectinovora	g__Prevotella	p__Bacteroidetes	2	157	0	0
c2386	Prevotella_pectinovora	g__Prevotella	p__Bacteroidetes	2	157	0	0
c2547	Prevotella_pectinovora	g__Prevotella	p__Bacteroidetes	2	157	0	0
c1359	Haemophilus_pittmaniae	g__Haemophilus	p__Proteobacteria	2	10	0	1
c2009	Haemophilus_pittmaniae	g__Haemophilus	p__Proteobacteria	2	10	0	1
c835	Haemophilus_pittmaniae	g__Haemophilus	p__Proteobacteria	2	10	0	1
c991	Haemophilus_pittmaniae	g__Haemophilus	p__Proteobacteria	2	10	0	1
c1363	Rikenella_microfusus	g__Rikenella	p__Bacteroidetes	2	8	0	1
c736	Lactiplantibacillus_plantarum	g__Lactiplantibacillus	p__Firmicutes	2	411	0	0
c1365	GGB3717_SGB5040	g__GGB3717	p__Firmicutes	2	5	0	1
c2807	GGB3717_SGB5040	g__GGB3717	p__Firmicutes	2	5	0	1
c1366	Aggregatibacter_aphrophilus	g__Aggregatibacter	p__Proteobacteria	2	43	0	0
c172	Aggregatibacter_aphrophilus	g__Aggregatibacter	p__Proteobacteria	2	43	0	0
c283	Aggregatibacter_aphrophilus	g__Aggregatibacter	p__Proteobacteria	2	43	0	0
c522	Aggregatibacter_aphrophilus	g__Aggregatibacter	p__Proteobacteria	2	43	0	0
c547	Aggregatibacter_aphrophilus	g__Aggregatibacter	p__Proteobacteria	2	43	0	0
c597	Aggregatibacter_aphrophilus	g__Aggregatibacter	p__Proteobacteria	2	43	0	0
c934	Aggregatibacter_aphrophilus	g__Aggregatibacter	p__Proteobacteria	2	43	0	0
c2268	GGB33023_SGB60428	g__GGB33023	p__Proteobacteria	2	4	0	1
c2548	GGB33023_SGB60428	g__GGB33023	p__Proteobacteria	2	4	0	1
c3768	GGB33023_SGB60428	g__GGB33023	p__Proteobacteria	2	4	0	1
c575	GGB33023_SGB60428	g__GGB33023	p__Proteobacteria	2	4	0	1
c586	GGB33023_SGB60428	g__GGB33023	p__Proteobacteria	2	4	0	1
c1367	Phocaeicola_barnesiae	g__Phocaeicola	p__Bacteroidetes	2	34	0	1
c137	Streptobacillus_moniliformis	g__Streptobacillus	p__Fusobacteria	2	24	0	1
c1832	Streptobacillus_moniliformis	g__Streptobacillus	p__Fusobacteria	2	24	0	1
c1370	Aggregatibacter_segnis	g__Aggregatibacter	p__Proteobacteria	2	21	0	1
c575	Aggregatibacter_segnis	g__Aggregatibacter	p__Proteobacteria	2	21	0	1
c1370	Haemophilus_massiliensis	g__Haemophilus	p__Proteobacteria	2	2	0	1
c1488	Haemophilus_massiliensis	g__Haemophilus	p__Proteobacteria	2	2	0	1
c1874	Haemophilus_massiliensis	g__Haemophilus	p__Proteobacteria	2	2	0	1
c283	Haemophilus_massiliensis	g__Haemophilus	p__Proteobacteria	2	2	0	1
c2548	Pasteurellaceae_bacterium	g__Pasteurellaceae_unclassified	p__Proteobacteria	2	32	0	1
c1874	Testudinibacter_aquarius	g__Testudinibacter	p__Proteobacteria	2	3	0	1
c570	Adlercreutzia_caecimuris	g__Adlercreutzia	p__Actinobacteria	2	3	0	1
c992	Adlercreutzia_caecimuris	g__Adlercreutzia	p__Actinobacteria	2	3	0	1
c1847	Collinsella_bouchesdurhonensis	g__Collinsella	p__Actinobacteria	2	71	0	0
c2385	Collinsella_bouchesdurhonensis	g__Collinsella	p__Actinobacteria	2	71	0	0
c2429	Collinsella_bouchesdurhonensis	g__Collinsella	p__Actinobacteria	2	71	0	0
c3578	Collinsella_bouchesdurhonensis	g__Collinsella	p__Actinobacteria	2	71	0	0
c1885	Ellagibacter_isourolithinifaciens	g__Ellagibacter	p__Actinobacteria	2	95	0	0
c2291	Ellagibacter_isourolithinifaciens	g__Ellagibacter	p__Actinobacteria	2	95	0	0
c2436	Ellagibacter_isourolithinifaciens	g__Ellagibacter	p__Actinobacteria	2	95	0	0
c3230	Ellagibacter_isourolithinifaciens	g__Ellagibacter	p__Actinobacteria	2	95	0	0
c1372	GGB38171_SGB72433	g__GGB38171	p__Proteobacteria	2	116	0	0
c1847	GGB38171_SGB72433	g__GGB38171	p__Proteobacteria	2	116	0	0
c1372	GGB38171_SGB74475	g__GGB38171	p__Proteobacteria	2	19	0	1
c1885	GGB38171_SGB74475	g__GGB38171	p__Proteobacteria	2	19	0	1
c1915	Gordonibacter_pamelaeae	g__Gordonibacter	p__Actinobacteria	2	34	0	1
c2097	Gordonibacter_pamelaeae	g__Gordonibacter	p__Actinobacteria	2	34	0	1
c2688	Gordonibacter_pamelaeae	g__Gordonibacter	p__Actinobacteria	2	34	0	1
c3584	Gordonibacter_pamelaeae	g__Gordonibacter	p__Actinobacteria	2	34	0	1
c1386	Actinomyces_sp_oral_taxon_448	g__Actinomyces	p__Actinobacteria	2	4	0	1
c2476	Actinomyces_sp_oral_taxon_448	g__Actinomyces	p__Actinobacteria	2	4	0	1
c1387	GGB4549_SGB6271	g__GGB4549	p__Firmicutes	2	123	0	0
c1802	GGB4549_SGB6271	g__GGB4549	p__Firmicutes	2	123	0	0
c2985	GGB4549_SGB6271	g__GGB4549	p__Firmicutes	2	123	0	0
c1387	GGB61782_SGB83906	g__GGB61782	p__Verrucomicrobia	2	4	0	1
c143	GGB61782_SGB83906	g__GGB61782	p__Verrucomicrobia	2	4	0	1
c614	GGB61782_SGB83906	g__GGB61782	p__Verrucomicrobia	2	4	0	1
c1514	Roseburia_hominis	g__Roseburia	p__Firmicutes	2	997	0	0
c2206	Roseburia_hominis	g__Roseburia	p__Firmicutes	2	997	0	0
c2498	Roseburia_hominis	g__Roseburia	p__Firmicutes	2	997	0	0
c3522	Roseburia_hominis	g__Roseburia	p__Firmicutes	2	997	0	0
c1389	Ruminococcaceae_unclassified_SGB15309	g__Ruminococcaceae_unclassified	p__Firmicutes	2	49	0	0
c409	GGB1407_SGB1931	g__GGB1407	p__Bacteroidetes	2	29	0	1
c2395	Longicatena_caecimuris	g__Longicatena	p__Firmicutes	2	74	0	0
c2415	Longicatena_caecimuris	g__Longicatena	p__Firmicutes	2	74	0	0
c1462	Alistipes_ihumii	g__Alistipes	p__Bacteroidetes	2	498	0	0
c1701	Alistipes_ihumii	g__Alistipes	p__Bacteroidetes	2	498	0	0
c2164	Alistipes_ihumii	g__Alistipes	p__Bacteroidetes	2	498	0	0
c2371	Alistipes_ihumii	g__Alistipes	p__Bacteroidetes	2	498	0	0
c2613	Alistipes_ihumii	g__Alistipes	p__Bacteroidetes	2	498	0	0
c3257	Alistipes_ihumii	g__Alistipes	p__Bacteroidetes	2	498	0	0
c3300	Alistipes_ihumii	g__Alistipes	p__Bacteroidetes	2	498	0	0
c471	Alistipes_ihumii	g__Alistipes	p__Bacteroidetes	2	498	0	0
c763	Alistipes_ihumii	g__Alistipes	p__Bacteroidetes	2	498	0	0
c2841	Streptococcus_sp_I_P16	g__Streptococcus	p__Firmicutes	2	15	0	1
c3477	Streptococcus_sp_I_P16	g__Streptococcus	p__Firmicutes	2	15	0	1
c839	Streptococcus_sp_I_P16	g__Streptococcus	p__Firmicutes	2	15	0	1
c1418	Gemella_SGB7294	g__Gemella	p__Firmicutes	2	4	0	1
c2965	Gemella_haemolysans	g__Gemella	p__Firmicutes	2	30	0	1
c143	Holdemanella_sp_L34	g__Holdemanella	p__Firmicutes	2	97	0	0
c2206	Holdemanella_sp_L34	g__Holdemanella	p__Firmicutes	2	97	0	0
c2274	Holdemanella_sp_L34	g__Holdemanella	p__Firmicutes	2	97	0	0
c2498	Holdemanella_sp_L34	g__Holdemanella	p__Firmicutes	2	97	0	0
c2726	Holdemanella_sp_L34	g__Holdemanella	p__Firmicutes	2	97	0	0
c738	Holdemanella_sp_L34	g__Holdemanella	p__Firmicutes	2	97	0	0
c2429	Collinsella_SGB14589	g__Collinsella	p__Actinobacteria	2	53	0	0
c1429	Collinsella_sp_AF18_33LB	g__Collinsella	p__Actinobacteria	2	89	0	0
c1429	Collinsella_tanakaei	g__Collinsella	p__Actinobacteria	2	49	0	0
c3875	Olsenella_uli	g__Olsenella	p__Actinobacteria	2	25	0	1
c3098	GGB1380_SGB1883	g__GGB1380	p__Bacteroidetes	2	94	0	0
c1433	GGB60372_SGB82333	g__GGB60372	p__Firmicutes	2	3	0	1
c1827	GGB60372_SGB82333	g__GGB60372	p__Firmicutes	2	3	0	1
c1864	GGB60372_SGB82333	g__GGB60372	p__Firmicutes	2	3	0	1
c1968	GGB60372_SGB82333	g__GGB60372	p__Firmicutes	2	3	0	1
c979	GGB60372_SGB82333	g__GGB60372	p__Firmicutes	2	3	0	1
c144	Arcanobacterium_haemolyticum	g__Arcanobacterium	p__Actinobacteria	2	4	0	1
c174	Arcanobacterium_haemolyticum	g__Arcanobacterium	p__Actinobacteria	2	4	0	1
c2919	Lacticaseibacillus_paracasei	g__Lacticaseibacillus	p__Firmicutes	2	323	0	0
c1770	Lentisphaeria_unclassified_SGB47571	g__Lentisphaeria_unclassified	p__Lentisphaerae	2	55	0	0
c2871	Lentisphaeria_unclassified_SGB47571	g__Lentisphaeria_unclassified	p__Lentisphaerae	2	55	0	0
c3473	Lentisphaeria_unclassified_SGB47571	g__Lentisphaeria_unclassified	p__Lentisphaerae	2	55	0	0
c2285	Faecalibacterium_SGB15341	g__Faecalibacterium	p__Firmicutes	2	2	0	1
c1461	GGB1244_SGB1664	g__GGB1244	p__Bacteroidetes	2	14	0	1
c1461	Prevotella_disiens	g__Prevotella	p__Bacteroidetes	2	32	0	1
c1500	Providencia_stuartii	g__Providencia	p__Proteobacteria	2	36	0	1
c2599	Providencia_stuartii	g__Providencia	p__Proteobacteria	2	36	0	1
c2871	Ruminococcus_SGB4566	g__Ruminococcus	p__Firmicutes	2	30	0	1
c1542	Pseudoflavonifractor_sp_An176	g__Pseudoflavonifractor	p__Firmicutes	2	5	0	1
c2676	Pseudoflavonifractor_sp_An176	g__Pseudoflavonifractor	p__Firmicutes	2	5	0	1
c3312	Pseudoflavonifractor_sp_An176	g__Pseudoflavonifractor	p__Firmicutes	2	5	0	1
c149	Citrobacter_rodentium	g__Citrobacter	p__Proteobacteria	2	2	0	1
c184	Citrobacter_rodentium	g__Citrobacter	p__Proteobacteria	2	2	0	1
c1873	GGB3623_SGB4900	g__GGB3623	p__Firmicutes	2	191	0	0
c2868	GGB3623_SGB4900	g__GGB3623	p__Firmicutes	2	191	0	0
c2871	GGB3623_SGB4900	g__GGB3623	p__Firmicutes	2	191	0	0
c3742	GGB3623_SGB4900	g__GGB3623	p__Firmicutes	2	191	0	0
c2613	Alistipes_sp_An31A	g__Alistipes	p__Bacteroidetes	2	145	0	0
c2206	Adlercreutzia_equolifaciens	g__Adlercreutzia	p__Actinobacteria	2	317	0	0
c2274	Adlercreutzia_equolifaciens	g__Adlercreutzia	p__Actinobacteria	2	317	0	0
c2498	Adlercreutzia_equolifaciens	g__Adlercreutzia	p__Actinobacteria	2	317	0	0
c2502	Adlercreutzia_equolifaciens	g__Adlercreutzia	p__Actinobacteria	2	317	0	0
c153	Pseudomonas_dryadis	g__Pseudomonas	p__Proteobacteria	2	3	0	1
c162	Pseudomonas_dryadis	g__Pseudomonas	p__Proteobacteria	2	3	0	1
c1533	Dorea_SGB71702	g__Dorea	p__Firmicutes	2	21	0	1
c1533	Dorea_sp_AF36_15AT	g__Dorea	p__Firmicutes	2	75	0	0
c1702	Dorea_sp_AF36_15AT	g__Dorea	p__Firmicutes	2	75	0	0
c847	Dorea_sp_AF36_15AT	g__Dorea	p__Firmicutes	2	75	0	0
c1755	GGB32905_SGB53404	g__GGB32905	p__Firmicutes	2	71	0	0
c1545	GGB4251_SGB5752	g__GGB4251	p__Firmicutes	2	123	0	0
c1721	GGB4251_SGB5752	g__GGB4251	p__Firmicutes	2	123	0	0
c1807	GGB4251_SGB5752	g__GGB4251	p__Firmicutes	2	123	0	0
c1986	GGB4251_SGB5752	g__GGB4251	p__Firmicutes	2	123	0	0
c3933	GGB4251_SGB5752	g__GGB4251	p__Firmicutes	2	123	0	0
c517	GGB4251_SGB5752	g__GGB4251	p__Firmicutes	2	123	0	0
c1709	GGB4263_SGB5801	g__GGB4263	p__Firmicutes	2	33	0	1
c1726	GGB4263_SGB5801	g__GGB4263	p__Firmicutes	2	33	0	1
c3173	GGB4263_SGB5801	g__GGB4263	p__Firmicutes	2	33	0	1
c1537	GGB4979_SGB6973	g__GGB4979	p__Firmicutes	2	172	0	0
c1709	GGB4979_SGB6973	g__GGB4979	p__Firmicutes	2	172	0	0
c1721	GGB4979_SGB6973	g__GGB4979	p__Firmicutes	2	172	0	0
c1755	GGB4979_SGB6973	g__GGB4979	p__Firmicutes	2	172	0	0
c1795	GGB4979_SGB6973	g__GGB4979	p__Firmicutes	2	172	0	0
c1644	Megasphaera_stantonii	g__Megasphaera	p__Firmicutes	2	32	0	1
c1674	Megasphaera_stantonii	g__Megasphaera	p__Firmicutes	2	32	0	1
c507	Phascolarctobacterium_SGB5758	g__Phascolarctobacterium	p__Firmicutes	2	36	0	1
c913	Phascolarctobacterium_SGB5758	g__Phascolarctobacterium	p__Firmicutes	2	36	0	1
c3525	Ruminococcaceae_unclassified_SGB15251	g__Ruminococcaceae_unclassified	p__Firmicutes	2	7	0	1
c1764	Sutterella_SGB9281	g__Sutterella	p__Proteobacteria	2	244	0	0
c2183	Sutterella_SGB9281	g__Sutterella	p__Proteobacteria	2	244	0	0
c3535	Sutterella_SGB9281	g__Sutterella	p__Proteobacteria	2	244	0	0
c367	Sutterella_SGB9281	g__Sutterella	p__Proteobacteria	2	244	0	0
c433	Sutterella_SGB9281	g__Sutterella	p__Proteobacteria	2	244	0	0
c1644	Vibrio_parahaemolyticus	g__Vibrio	p__Proteobacteria	2	1171	0	0
c1688	Vibrio_parahaemolyticus	g__Vibrio	p__Proteobacteria	2	1171	0	0
c1709	Vibrio_parahaemolyticus	g__Vibrio	p__Proteobacteria	2	1171	0	0
c1726	Vibrio_parahaemolyticus	g__Vibrio	p__Proteobacteria	2	1171	0	0
c1764	Vibrio_parahaemolyticus	g__Vibrio	p__Proteobacteria	2	1171	0	0
c1878	Vibrio_parahaemolyticus	g__Vibrio	p__Proteobacteria	2	1171	0	0
c3447	Clostridium_sp_SN20	g__Clostridium	p__Firmicutes	2	3	0	1
c190	GGB25736_SGB37715	g__GGB25736	p__Firmicutes	2	2	0	1
c226	GGB25736_SGB37715	g__GGB25736	p__Firmicutes	2	2	0	1
c2461	GGB25736_SGB37715	g__GGB25736	p__Firmicutes	2	2	0	1
c1541	GGB33169_SGB47541	g__GGB33169	p__Firmicutes	2	2	0	1
c3191	GGB33169_SGB47541	g__GGB33169	p__Firmicutes	2	2	0	1
c1541	GGB60116_SGB82035	g__GGB60116	p__Firmicutes	2	3	0	1
c3191	GGB60116_SGB82035	g__GGB60116	p__Firmicutes	2	3	0	1
c3313	GGB60116_SGB82035	g__GGB60116	p__Firmicutes	2	3	0	1
c1583	GGB9636_SGB15108	g__GGB9636	p__Firmicutes	2	59	0	0
c557	Bacteroides_oleiciplenus	g__Bacteroides	p__Bacteroidetes	2	3	0	1
c563	Bacteroides_oleiciplenus	g__Bacteroides	p__Bacteroidetes	2	3	0	1
c1743	Parasutterella_SGB9261	g__Parasutterella	p__Proteobacteria	2	2	0	1
c1745	Parasutterella_SGB9261	g__Parasutterella	p__Proteobacteria	2	2	0	1
c3201	Solobacterium_SGB6829	g__Solobacterium	p__Firmicutes	2	18	0	1
c1564	Solobacterium_SGB6832	g__Solobacterium	p__Firmicutes	2	2	0	1
c2026	GGB9641_SGB15117	g__GGB9641	p__Firmicutes	2	2	0	1
c1577	GGB33448_SGB72259	g__GGB33448	p__Cyanobacteria	2	10	0	1
c1577	GGB4249_SGB5749	g__GGB4249	p__Firmicutes	2	26	0	1
c582	GGB4249_SGB5749	g__GGB4249	p__Firmicutes	2	26	0	1
c97	GGB4249_SGB5749	g__GGB4249	p__Firmicutes	2	26	0	1
c98	GGB4249_SGB5749	g__GGB4249	p__Firmicutes	2	26	0	1
c1582	Oxalobacter_SGB9385	g__Oxalobacter	p__Proteobacteria	2	5	0	1
c1644	Oxalobacter_SGB9385	g__Oxalobacter	p__Proteobacteria	2	5	0	1
c1656	Oxalobacter_SGB9385	g__Oxalobacter	p__Proteobacteria	2	5	0	1
c1726	Oxalobacter_SGB9385	g__Oxalobacter	p__Proteobacteria	2	5	0	1
c3933	Oxalobacter_SGB9385	g__Oxalobacter	p__Proteobacteria	2	5	0	1
c1577	Phascolarctobacterium_SGB27011	g__Phascolarctobacterium	p__Firmicutes	2	4	0	1
c1602	Desulfovibrio_sp_ZJ200	g__Desulfovibrio	p__Proteobacteria	2	2	0	1
c1656	Desulfovibrio_sp_ZJ200	g__Desulfovibrio	p__Proteobacteria	2	2	0	1
c1717	Desulfovibrio_sp_ZJ200	g__Desulfovibrio	p__Proteobacteria	2	2	0	1
c1726	Desulfovibrio_sp_ZJ200	g__Desulfovibrio	p__Proteobacteria	2	2	0	1
c1732	Desulfovibrio_sp_ZJ200	g__Desulfovibrio	p__Proteobacteria	2	2	0	1
c1815	Desulfovibrio_sp_ZJ200	g__Desulfovibrio	p__Proteobacteria	2	2	0	1
c1854	Desulfovibrio_sp_ZJ200	g__Desulfovibrio	p__Proteobacteria	2	2	0	1
c1585	Bacteroidales_unclassified_SGB2076	g__Bacteroidales_unclassified	p__Bacteroidetes	2	145	0	0
c1676	Bacteroidales_unclassified_SGB2076	g__Bacteroidales_unclassified	p__Bacteroidetes	2	145	0	0
c1704	Bacteroidales_unclassified_SGB2076	g__Bacteroidales_unclassified	p__Bacteroidetes	2	145	0	0
c1716	Bacteroidales_unclassified_SGB2076	g__Bacteroidales_unclassified	p__Bacteroidetes	2	145	0	0
c1717	Bacteroidales_unclassified_SGB2076	g__Bacteroidales_unclassified	p__Bacteroidetes	2	145	0	0
c1732	Bacteroidales_unclassified_SGB2076	g__Bacteroidales_unclassified	p__Bacteroidetes	2	145	0	0
c1815	Bacteroidales_unclassified_SGB2076	g__Bacteroidales_unclassified	p__Bacteroidetes	2	145	0	0
c1878	Bacteroidales_unclassified_SGB2076	g__Bacteroidales_unclassified	p__Bacteroidetes	2	145	0	0
c1589	GGB52382_SGB73196	g__GGB52382	p__Proteobacteria	2	28	0	1
c45	GGB9676_SGB15177	g__GGB9676	p__Firmicutes	2	14	0	1
c159	Enterobacter_sp_BIGb0359	g__Enterobacter	p__Proteobacteria	2	2	0	1
c192	Enterobacter_sp_BIGb0359	g__Enterobacter	p__Proteobacteria	2	2	0	1
c201	Enterobacter_sp_BIGb0359	g__Enterobacter	p__Proteobacteria	2	2	0	1
c290	Enterobacter_sp_BIGb0359	g__Enterobacter	p__Proteobacteria	2	2	0	1
c3358	Enterobacter_sp_BIGb0359	g__Enterobacter	p__Proteobacteria	2	2	0	1
c467	Enterobacter_sp_BIGb0359	g__Enterobacter	p__Proteobacteria	2	2	0	1
c160	Marinomonas_gallaica	g__Marinomonas	p__Proteobacteria	2	3	0	1
c2112	GGB33700_SGB47584	g__GGB33700	p__Firmicutes	2	23	0	1
c1601	GGB3490_SGB4664	g__GGB3490	p__Firmicutes	2	71	0	0
c3134	Lachnospira_SGB5076	g__Lachnospira	p__Firmicutes	2	353	0	0
c3538	Lachnospira_SGB5076	g__Lachnospira	p__Firmicutes	2	353	0	0
c3838	Lachnospira_SGB5076	g__Lachnospira	p__Firmicutes	2	353	0	0
c3840	Lachnospira_SGB5076	g__Lachnospira	p__Firmicutes	2	353	0	0
c2102	Lachnospiraceae_unclassified_SGB5063	g__Lachnospiraceae_unclassified	p__Firmicutes	2	60	0	0
c2335	Lachnospiraceae_unclassified_SGB5063	g__Lachnospiraceae_unclassified	p__Firmicutes	2	60	0	0
c2498	Lachnospiraceae_unclassified_SGB5063	g__Lachnospiraceae_unclassified	p__Firmicutes	2	60	0	0
c2772	Lachnospiraceae_unclassified_SGB5063	g__Lachnospiraceae_unclassified	p__Firmicutes	2	60	0	0
c2948	Lachnospiraceae_unclassified_SGB5063	g__Lachnospiraceae_unclassified	p__Firmicutes	2	60	0	0
c1609	GGB24947_SGB36860	g__GGB24947	p__Firmicutes	2	3	0	1
c1615	GGB24947_SGB36860	g__GGB24947	p__Firmicutes	2	3	0	1
c1737	GGB24947_SGB36860	g__GGB24947	p__Firmicutes	2	3	0	1
c473	Dialister_pneumosintes	g__Dialister	p__Firmicutes	2	20	0	1
c1612	Megasphaera_SGB5863	g__Megasphaera	p__Firmicutes	2	5	0	1
c967	Murimonas_intestini	g__Murimonas	p__Firmicutes	2	2	0	1
c2534	GGB9045_SGB13947	g__GGB9045	p__Firmicutes	2	168	0	0
c348	GGB9045_SGB13947	g__GGB9045	p__Firmicutes	2	168	0	0
c3734	GGB9045_SGB13947	g__GGB9045	p__Firmicutes	2	168	0	0
c1625	Ruminococcaceae_unclassified_SGB15253	g__Ruminococcaceae_unclassified	p__Firmicutes	2	6	0	1
c1660	Ruminococcaceae_unclassified_SGB15253	g__Ruminococcaceae_unclassified	p__Firmicutes	2	6	0	1
c1690	Ruminococcaceae_unclassified_SGB15253	g__Ruminococcaceae_unclassified	p__Firmicutes	2	6	0	1
c1778	Ruminococcaceae_unclassified_SGB15253	g__Ruminococcaceae_unclassified	p__Firmicutes	2	6	0	1
c449	Cronobacter_turicensis	g__Cronobacter	p__Proteobacteria	2	16	0	1
c163	Enterobacter_asburiae	g__Enterobacter	p__Proteobacteria	2	175	0	0
c296	Enterobacter_asburiae	g__Enterobacter	p__Proteobacteria	2	175	0	0
c314	Enterobacter_asburiae	g__Enterobacter	p__Proteobacteria	2	175	0	0
c388	Enterobacter_asburiae	g__Enterobacter	p__Proteobacteria	2	175	0	0
c394	Enterobacter_asburiae	g__Enterobacter	p__Proteobacteria	2	175	0	0
c397	Enterobacter_asburiae	g__Enterobacter	p__Proteobacteria	2	175	0	0
c405	Enterobacter_asburiae	g__Enterobacter	p__Proteobacteria	2	175	0	0
c407	Enterobacter_asburiae	g__Enterobacter	p__Proteobacteria	2	175	0	0
c417	Enterobacter_asburiae	g__Enterobacter	p__Proteobacteria	2	175	0	0
c449	Enterobacter_asburiae	g__Enterobacter	p__Proteobacteria	2	175	0	0
c452	Enterobacter_asburiae	g__Enterobacter	p__Proteobacteria	2	175	0	0
c461	Enterobacter_asburiae	g__Enterobacter	p__Proteobacteria	2	175	0	0
c463	Enterobacter_asburiae	g__Enterobacter	p__Proteobacteria	2	175	0	0
c488	Enterobacter_asburiae	g__Enterobacter	p__Proteobacteria	2	175	0	0
c163	Mixta_tenebrionis	g__Mixta	p__Proteobacteria	2	2	0	1
c449	Yersinia_kristensenii	g__Yersinia	p__Proteobacteria	2	35	0	1
c544	Yersinia_kristensenii	g__Yersinia	p__Proteobacteria	2	35	0	1
c936	GGB9627_SGB15081	g__GGB9627	p__Firmicutes	2	55	0	0
c1633	GGB9635_SGB15100	g__GGB9635	p__Firmicutes	2	37	0	1
c2589	GGB9635_SGB15100	g__GGB9635	p__Firmicutes	2	37	0	1
c2993	GGB9635_SGB15100	g__GGB9635	p__Firmicutes	2	37	0	1
c3819	GGB9635_SGB15100	g__GGB9635	p__Firmicutes	2	37	0	1
c3525	Bathymodiolus_thermophilus_thioautotrophic_gill_symbiont	g__Gammaproteobacteria_unclassified	p__Proteobacteria	2	3	0	1
c196	Enterococcus_italicus	g__Enterococcus	p__Firmicutes	2	14	0	1
c212	Enterococcus_italicus	g__Enterococcus	p__Firmicutes	2	14	0	1
c221	Enterococcus_italicus	g__Enterococcus	p__Firmicutes	2	14	0	1
c260	Enterococcus_italicus	g__Enterococcus	p__Firmicutes	2	14	0	1
c286	Enterococcus_italicus	g__Enterococcus	p__Firmicutes	2	14	0	1
c302	Enterococcus_italicus	g__Enterococcus	p__Firmicutes	2	14	0	1
c319	Enterococcus_italicus	g__Enterococcus	p__Firmicutes	2	14	0	1
c579	Enterococcus_italicus	g__Enterococcus	p__Firmicutes	2	14	0	1
c2012	Clostridium_sp_AF32_12BH	g__Clostridium	p__Firmicutes	2	5	0	1
c3672	Mediterraneibacter_sp_gm002	g__Mediterraneibacter	p__Firmicutes	2	18	0	1
c792	Mediterraneibacter_sp_gm002	g__Mediterraneibacter	p__Firmicutes	2	18	0	1
c2202	Streptococcus_iniae	g__Streptococcus	p__Firmicutes	2	41	0	0
c545	Streptococcus_iniae	g__Streptococcus	p__Firmicutes	2	41	0	0
c3519	Bilophila_SGB15451	g__Bilophila	p__Proteobacteria	2	34	0	1
c603	Bilophila_SGB15451	g__Bilophila	p__Proteobacteria	2	34	0	1
c1666	GGB33631_SGB72532	g__GGB33631	p__Actinobacteria	2	2	0	1
c2514	GGB33631_SGB72532	g__GGB33631	p__Actinobacteria	2	2	0	1
c3128	GGB33631_SGB72532	g__GGB33631	p__Actinobacteria	2	2	0	1
c1709	Duodenibacillus_massiliensis	g__Duodenibacillus	p__Proteobacteria	2	394	0	0
c1717	Duodenibacillus_massiliensis	g__Duodenibacillus	p__Proteobacteria	2	394	0	0
c1676	GGB6535_SGB9232	g__GGB6535	p__Verrucomicrobia	2	2	0	1
c1688	GGB6535_SGB9232	g__GGB6535	p__Verrucomicrobia	2	2	0	1
c1815	GGB6547_SGB9247	g__GGB6547	p__Proteobacteria	2	84	0	0
c1677	Allisonella_histaminiformans	g__Allisonella	p__Firmicutes	2	35	0	1
c1704	Allisonella_histaminiformans	g__Allisonella	p__Firmicutes	2	35	0	1
c2266	Allisonella_histaminiformans	g__Allisonella	p__Firmicutes	2	35	0	1
c2295	Allisonella_histaminiformans	g__Allisonella	p__Firmicutes	2	35	0	1
c539	Allisonella_histaminiformans	g__Allisonella	p__Firmicutes	2	35	0	1
c753	Allisonella_histaminiformans	g__Allisonella	p__Firmicutes	2	35	0	1
c855	TM7_phylum_sp_oral_taxon_352	g__Candidatus_Saccharibacteria_unclassified	p__Candidatus_Saccharibacteria	2	16	0	1
c1688	Turicimonas_muris	g__Turicimonas	p__Proteobacteria	2	22	0	1
c1704	Turicimonas_muris	g__Turicimonas	p__Proteobacteria	2	22	0	1
c3450	Turicimonas_muris	g__Turicimonas	p__Proteobacteria	2	22	0	1
c214	Atlantibacter_hermannii	g__Atlantibacter	p__Proteobacteria	2	59	0	0
c447	Atlantibacter_hermannii	g__Atlantibacter	p__Proteobacteria	2	59	0	0
c519	Atlantibacter_hermannii	g__Atlantibacter	p__Proteobacteria	2	59	0	0
c1692	GGB4262_SGB5800	g__GGB4262	p__Firmicutes	2	18	0	1
c1764	GGB6567_SGB9278	g__GGB6567	p__Planctomycetes	2	50	0	0
c1692	Nitrosospira_multiformis	g__Nitrosospira	p__Proteobacteria	2	18	0	1
c486	Lactococcus_piscium	g__Lactococcus	p__Firmicutes	2	5	0	1
c510	Lactococcus_piscium	g__Lactococcus	p__Firmicutes	2	5	0	1
c468	Lactococcus_raffinolactis	g__Lactococcus	p__Firmicutes	2	12	0	1
c1701	GGB1691_SGB2324	g__GGB1691	p__Bacteroidetes	2	2	0	1
c2164	GGB1691_SGB2324	g__GGB1691	p__Bacteroidetes	2	2	0	1
c2613	GGB1691_SGB2324	g__GGB1691	p__Bacteroidetes	2	2	0	1
c3300	GGB1691_SGB2324	g__GGB1691	p__Bacteroidetes	2	2	0	1
c1770	GGB3478_SGB4643	g__GGB3478	p__Firmicutes	2	148	0	0
c2213	GGB3478_SGB4643	g__GGB3478	p__Firmicutes	2	148	0	0
c294	GGB3478_SGB4643	g__GGB3478	p__Firmicutes	2	148	0	0
c3134	GGB3478_SGB4643	g__GGB3478	p__Firmicutes	2	148	0	0
c3522	GGB3478_SGB4643	g__GGB3478	p__Firmicutes	2	148	0	0
c3840	GGB3478_SGB4643	g__GGB3478	p__Firmicutes	2	148	0	0
c1770	Roseburia_sp_AM23_20	g__Roseburia	p__Firmicutes	2	99	0	0
c2213	Roseburia_sp_AM23_20	g__Roseburia	p__Firmicutes	2	99	0	0
c2335	Roseburia_sp_AM23_20	g__Roseburia	p__Firmicutes	2	99	0	0
c2498	Roseburia_sp_AM23_20	g__Roseburia	p__Firmicutes	2	99	0	0
c3271	Roseburia_sp_AM23_20	g__Roseburia	p__Firmicutes	2	99	0	0
c3538	Roseburia_sp_AM23_20	g__Roseburia	p__Firmicutes	2	99	0	0
c1709	GGB4272_SGB5822	g__GGB4272	p__Firmicutes	2	38	0	1
c172	Chromobacterium_violaceum	g__Chromobacterium	p__Proteobacteria	2	21	0	1
c192	Chromobacterium_violaceum	g__Chromobacterium	p__Proteobacteria	2	21	0	1
c214	Chromobacterium_violaceum	g__Chromobacterium	p__Proteobacteria	2	21	0	1
c389	Chromobacterium_violaceum	g__Chromobacterium	p__Proteobacteria	2	21	0	1
c488	Chromobacterium_violaceum	g__Chromobacterium	p__Proteobacteria	2	21	0	1
c544	Chromobacterium_violaceum	g__Chromobacterium	p__Proteobacteria	2	21	0	1
c547	Chromobacterium_violaceum	g__Chromobacterium	p__Proteobacteria	2	21	0	1
c421	Dickeya_fangzhongdai	g__Dickeya	p__Proteobacteria	2	11	0	1
c544	Dickeya_fangzhongdai	g__Dickeya	p__Proteobacteria	2	11	0	1
c547	Halomonas_titanicae	g__Halomonas	p__Proteobacteria	2	17	0	1
c1722	Streptococcus_pneumoniae	g__Streptococcus	p__Firmicutes	2	8224	0	0
c288	Streptococcus_pneumoniae	g__Streptococcus	p__Firmicutes	2	8224	0	0
c1815	Selenomonas_ruminantium	g__Selenomonas	p__Firmicutes	2	25	0	1
c1729	Enterococcus_dispar	g__Enterococcus	p__Firmicutes	2	5	0	1
c1783	Enterococcus_dispar	g__Enterococcus	p__Firmicutes	2	5	0	1
c430	Enterococcus_dispar	g__Enterococcus	p__Firmicutes	2	5	0	1
c460	Enterococcus_dispar	g__Enterococcus	p__Firmicutes	2	5	0	1
c542	Enterococcus_dispar	g__Enterococcus	p__Firmicutes	2	5	0	1
c1729	Lacticaseibacillus_casei	g__Lacticaseibacillus	p__Firmicutes	2	15	0	1
c1845	Lacticaseibacillus_casei	g__Lacticaseibacillus	p__Firmicutes	2	15	0	1
c373	Lacticaseibacillus_casei	g__Lacticaseibacillus	p__Firmicutes	2	15	0	1
c529	Lacticaseibacillus_casei	g__Lacticaseibacillus	p__Firmicutes	2	15	0	1
c542	Lacticaseibacillus_casei	g__Lacticaseibacillus	p__Firmicutes	2	15	0	1
c176	Staphylococcus_pseudintermedius	g__Staphylococcus	p__Firmicutes	2	197	0	0
c185	Staphylococcus_pseudintermedius	g__Staphylococcus	p__Firmicutes	2	197	0	0
c194	Staphylococcus_pseudintermedius	g__Staphylococcus	p__Firmicutes	2	197	0	0
c324	Staphylococcus_pseudintermedius	g__Staphylococcus	p__Firmicutes	2	197	0	0
c614	Staphylococcus_pseudintermedius	g__Staphylococcus	p__Firmicutes	2	197	0	0
c3106	Blautia_SGB4815	g__Blautia	p__Firmicutes	2	49	0	0
c3347	Blautia_SGB4815	g__Blautia	p__Firmicutes	2	49	0	0
c3820	Blautia_SGB4815	g__Blautia	p__Firmicutes	2	49	0	0
c3235	Blautia_glucerasea	g__Blautia	p__Firmicutes	2	210	0	0
c3684	GGB3614_SGB4886	g__GGB3614	p__Firmicutes	2	348	0	0
c917	GGB3614_SGB4886	g__GGB3614	p__Firmicutes	2	348	0	0
c2421	GGB51398_SGB74346	g__GGB51398	p__Firmicutes	2	2	0	1
c2980	GGB51398_SGB74346	g__GGB51398	p__Firmicutes	2	2	0	1
c3214	GGB51398_SGB74346	g__GGB51398	p__Firmicutes	2	2	0	1
c3474	GGB51398_SGB74346	g__GGB51398	p__Firmicutes	2	2	0	1
c3906	GGB51398_SGB74346	g__GGB51398	p__Firmicutes	2	2	0	1
c1776	Algoriphagus_antarcticus	g__Algoriphagus	p__Bacteroidetes	2	2	0	1
c1787	Desulfovibrio_fairfieldensis	g__Desulfovibrio	p__Proteobacteria	2	89	0	0
c1796	Desulfovibrio_fairfieldensis	g__Desulfovibrio	p__Proteobacteria	2	89	0	0
c1790	Thermoanaerobacter_thermohydrosulfuricus	g__Thermoanaerobacter	p__Firmicutes	2	15	0	1
c1818	Harryflintia_acetispora	g__Harryflintia	p__Firmicutes	2	5	0	1
c2403	Harryflintia_acetispora	g__Harryflintia	p__Firmicutes	2	5	0	1
c3276	Harryflintia_acetispora	g__Harryflintia	p__Firmicutes	2	5	0	1
c587	Harryflintia_acetispora	g__Harryflintia	p__Firmicutes	2	5	0	1
c1826	Thermoclostridium_caenicola	g__Thermoclostridium	p__Firmicutes	2	14	0	1
c2629	Thermoclostridium_caenicola	g__Thermoclostridium	p__Firmicutes	2	14	0	1
c2912	Actinomyces_sp_ICM58	g__Actinomyces	p__Actinobacteria	2	11	0	1
c3208	Actinomyces_sp_ICM58	g__Actinomyces	p__Actinobacteria	2	11	0	1
c1834	GGB56963_SGB78423	g__GGB56963	p__Bacteroidetes	2	5	0	1
c253	Staphylococcus_warneri	g__Staphylococcus	p__Firmicutes	2	84	0	0
c552	Latilactobacillus_curvatus	g__Latilactobacillus	p__Firmicutes	2	23	0	1
c57	Latilactobacillus_curvatus	g__Latilactobacillus	p__Firmicutes	2	23	0	1
c59	Latilactobacillus_curvatus	g__Latilactobacillus	p__Firmicutes	2	23	0	1
c2128	Collinsella_SGB14732	g__Collinsella	p__Actinobacteria	2	7	0	1
c2196	Collinsella_SGB14732	g__Collinsella	p__Actinobacteria	2	7	0	1
c2305	Collinsella_SGB14732	g__Collinsella	p__Actinobacteria	2	7	0	1
c2339	Collinsella_SGB14732	g__Collinsella	p__Actinobacteria	2	7	0	1
c2376	Collinsella_SGB14732	g__Collinsella	p__Actinobacteria	2	7	0	1
c2385	Collinsella_SGB14732	g__Collinsella	p__Actinobacteria	2	7	0	1
c2436	Collinsella_SGB14732	g__Collinsella	p__Actinobacteria	2	7	0	1
c2443	Collinsella_SGB14732	g__Collinsella	p__Actinobacteria	2	7	0	1
c2513	Collinsella_SGB14732	g__Collinsella	p__Actinobacteria	2	7	0	1
c2528	Collinsella_SGB14732	g__Collinsella	p__Actinobacteria	2	7	0	1
c2552	Collinsella_SGB14732	g__Collinsella	p__Actinobacteria	2	7	0	1
c2568	Collinsella_SGB14732	g__Collinsella	p__Actinobacteria	2	7	0	1
c2607	Collinsella_SGB14732	g__Collinsella	p__Actinobacteria	2	7	0	1
c2833	Collinsella_SGB14732	g__Collinsella	p__Actinobacteria	2	7	0	1
c3209	Collinsella_SGB14732	g__Collinsella	p__Actinobacteria	2	7	0	1
c3230	Collinsella_SGB14732	g__Collinsella	p__Actinobacteria	2	7	0	1
c3578	Collinsella_SGB14732	g__Collinsella	p__Actinobacteria	2	7	0	1
c1847	Collinsella_SGB72505	g__Collinsella	p__Actinobacteria	2	13	0	1
c2196	Collinsella_SGB72505	g__Collinsella	p__Actinobacteria	2	13	0	1
c2305	Collinsella_SGB72505	g__Collinsella	p__Actinobacteria	2	13	0	1
c2339	Collinsella_SGB72505	g__Collinsella	p__Actinobacteria	2	13	0	1
c2385	Collinsella_SGB72505	g__Collinsella	p__Actinobacteria	2	13	0	1
c2429	Collinsella_SGB72505	g__Collinsella	p__Actinobacteria	2	13	0	1
c2436	Collinsella_SGB72505	g__Collinsella	p__Actinobacteria	2	13	0	1
c2443	Collinsella_SGB72505	g__Collinsella	p__Actinobacteria	2	13	0	1
c2568	Collinsella_SGB72505	g__Collinsella	p__Actinobacteria	2	13	0	1
c2607	Collinsella_SGB72505	g__Collinsella	p__Actinobacteria	2	13	0	1
c2833	Collinsella_SGB72505	g__Collinsella	p__Actinobacteria	2	13	0	1
c3857	Collinsella_SGB72505	g__Collinsella	p__Actinobacteria	2	13	0	1
c1847	Eggerthellaceae_bacterium	g__Eggerthellaceae_unclassified	p__Actinobacteria	2	396	0	0
c2429	Eggerthellaceae_bacterium	g__Eggerthellaceae_unclassified	p__Actinobacteria	2	396	0	0
c2528	Eggerthellaceae_bacterium	g__Eggerthellaceae_unclassified	p__Actinobacteria	2	396	0	0
c2584	Eggerthellaceae_bacterium	g__Eggerthellaceae_unclassified	p__Actinobacteria	2	396	0	0
c2128	Eggerthellaceae_unclassified_SGB14321	g__Eggerthellaceae_unclassified	p__Actinobacteria	2	77	0	0
c2305	Eggerthellaceae_unclassified_SGB14321	g__Eggerthellaceae_unclassified	p__Actinobacteria	2	77	0	0
c2385	Eggerthellaceae_unclassified_SGB14321	g__Eggerthellaceae_unclassified	p__Actinobacteria	2	77	0	0
c2429	Eggerthellaceae_unclassified_SGB14321	g__Eggerthellaceae_unclassified	p__Actinobacteria	2	77	0	0
c2436	Eggerthellaceae_unclassified_SGB14321	g__Eggerthellaceae_unclassified	p__Actinobacteria	2	77	0	0
c2443	Eggerthellaceae_unclassified_SGB14321	g__Eggerthellaceae_unclassified	p__Actinobacteria	2	77	0	0
c2552	Eggerthellaceae_unclassified_SGB14321	g__Eggerthellaceae_unclassified	p__Actinobacteria	2	77	0	0
c2568	Eggerthellaceae_unclassified_SGB14321	g__Eggerthellaceae_unclassified	p__Actinobacteria	2	77	0	0
c2607	Eggerthellaceae_unclassified_SGB14321	g__Eggerthellaceae_unclassified	p__Actinobacteria	2	77	0	0
c3209	Eggerthellaceae_unclassified_SGB14321	g__Eggerthellaceae_unclassified	p__Actinobacteria	2	77	0	0
c781	Eggerthellaceae_unclassified_SGB14321	g__Eggerthellaceae_unclassified	p__Actinobacteria	2	77	0	0
c3107	GGB9369_SGB14350	g__GGB9369	p__Actinobacteria	2	20	0	1
c767	GGB9369_SGB14350	g__GGB9369	p__Actinobacteria	2	20	0	1
c2305	Parolsenella_SGB72488	g__Parolsenella	p__Actinobacteria	2	9	0	1
c2339	Parolsenella_SGB72488	g__Parolsenella	p__Actinobacteria	2	9	0	1
c2385	Parolsenella_SGB72488	g__Parolsenella	p__Actinobacteria	2	9	0	1
c2436	Parolsenella_SGB72488	g__Parolsenella	p__Actinobacteria	2	9	0	1
c2513	Parolsenella_SGB72488	g__Parolsenella	p__Actinobacteria	2	9	0	1
c1873	GGB13016_SGB20188	g__GGB13016	p__Bacteroidetes	2	4	0	1
c1873	Kineothrix_alysoides	g__Kineothrix	p__Firmicutes	2	2	0	1
c934	Lachnospiraceae_unclassified_SGB4894	g__Lachnospiraceae_unclassified	p__Firmicutes	2	350	0	0
c1874	Haemophilus_sputorum	g__Haemophilus	p__Proteobacteria	2	8	0	1
c2871	Roseburia_SGB4939	g__Roseburia	p__Firmicutes	2	26	0	1
c358	Yersinia_pekkanenii	g__Yersinia	p__Proteobacteria	2	2	0	1
c497	Yersinia_pekkanenii	g__Yersinia	p__Proteobacteria	2	2	0	1
c519	Yersinia_pekkanenii	g__Yersinia	p__Proteobacteria	2	2	0	1
c226	Clostridiales_unclassified_SGB15145	g__Clostridiales_unclassified	p__Firmicutes	2	23	0	1
c2959	Clostridia_unclassified_SGB6293	g__Clostridia_unclassified	p__Firmicutes	2	163	0	0
c1916	Prevotella_baroniae	g__Prevotella	p__Bacteroidetes	2	3	0	1
c3608	GGB3632_SGB4921	g__GGB3632	p__Firmicutes	2	105	0	0
c1917	Lachnospiraceae_unclassified_SGB4923	g__Lachnospiraceae_unclassified	p__Firmicutes	2	13	0	1
c3271	Lachnospiraceae_unclassified_SGB4923	g__Lachnospiraceae_unclassified	p__Firmicutes	2	13	0	1
c2316	TM7_phylum_sp_oral_taxon_348	g__Candidatus_Saccharibacteria_unclassified	p__Candidatus_Saccharibacteria	2	35	0	1
c2370	Megasphaera_massiliensis	g__Megasphaera	p__Firmicutes	2	58	0	0
c206	Staphylococcus_delphini	g__Staphylococcus	p__Firmicutes	2	20	0	1
c253	Staphylococcus_delphini	g__Staphylococcus	p__Firmicutes	2	20	0	1
c259	Staphylococcus_delphini	g__Staphylococcus	p__Firmicutes	2	20	0	1
c273	Staphylococcus_delphini	g__Staphylococcus	p__Firmicutes	2	20	0	1
c281	Staphylococcus_delphini	g__Staphylococcus	p__Firmicutes	2	20	0	1
c313	Staphylococcus_delphini	g__Staphylococcus	p__Firmicutes	2	20	0	1
c323	Staphylococcus_delphini	g__Staphylococcus	p__Firmicutes	2	20	0	1
c424	Staphylococcus_delphini	g__Staphylococcus	p__Firmicutes	2	20	0	1
c497	Corynebacterium_matruchotii	g__Corynebacterium	p__Actinobacteria	2	72	0	0
c501	Corynebacterium_matruchotii	g__Corynebacterium	p__Actinobacteria	2	72	0	0
c197	Lactococcus_paracarnosus	g__Lactococcus	p__Firmicutes	2	2	0	1
c336	Lactococcus_paracarnosus	g__Lactococcus	p__Firmicutes	2	2	0	1
c401	Lactococcus_paracarnosus	g__Lactococcus	p__Firmicutes	2	2	0	1
c416	Lactococcus_paracarnosus	g__Lactococcus	p__Firmicutes	2	2	0	1
c486	Lactococcus_paracarnosus	g__Lactococcus	p__Firmicutes	2	2	0	1
c510	Lactococcus_paracarnosus	g__Lactococcus	p__Firmicutes	2	2	0	1
c518	Lactococcus_paracarnosus	g__Lactococcus	p__Firmicutes	2	2	0	1
c562	Lactococcus_paracarnosus	g__Lactococcus	p__Firmicutes	2	2	0	1
c57	Lactococcus_paracarnosus	g__Lactococcus	p__Firmicutes	2	2	0	1
c59	Lactococcus_paracarnosus	g__Lactococcus	p__Firmicutes	2	2	0	1
c198	Empedobacter_falsenii	g__Empedobacter	p__Bacteroidetes	2	41	0	0
c63	Empedobacter_falsenii	g__Empedobacter	p__Bacteroidetes	2	41	0	0
c668	Empedobacter_falsenii	g__Empedobacter	p__Bacteroidetes	2	41	0	0
c2012	Clostridium_sp_AM42_4	g__Clostridium	p__Firmicutes	2	15	0	1
c1982	GGB33728_SGB47805	g__GGB33728	p__Firmicutes	2	8	0	1
c2362	GGB33728_SGB47805	g__GGB33728	p__Firmicutes	2	8	0	1
c3106	GGB33728_SGB47805	g__GGB33728	p__Firmicutes	2	8	0	1
c1989	Granulicatella_adiacens	g__Granulicatella	p__Firmicutes	2	30	0	1
c1989	Streptococcus_halichoeri	g__Streptococcus	p__Firmicutes	2	13	0	1
c289	Streptococcus_halichoeri	g__Streptococcus	p__Firmicutes	2	13	0	1
c322	Streptococcus_halichoeri	g__Streptococcus	p__Firmicutes	2	13	0	1
c338	Streptococcus_halichoeri	g__Streptococcus	p__Firmicutes	2	13	0	1
c444	Streptococcus_halichoeri	g__Streptococcus	p__Firmicutes	2	13	0	1
c444	Streptococcus_pyogenes	g__Streptococcus	p__Firmicutes	2	964	0	0
c706	Candidatus_Saccharibacteria_unclassified_SGB19868	g__Candidatus_Saccharibacteria_unclassified	p__Candidatus_Saccharibacteria	2	2	0	1
c855	Candidatus_Saccharibacteria_unclassified_SGB19868	g__Candidatus_Saccharibacteria_unclassified	p__Candidatus_Saccharibacteria	2	2	0	1
c959	Candidatus_Saccharibacteria_unclassified_SGB19868	g__Candidatus_Saccharibacteria_unclassified	p__Candidatus_Saccharibacteria	2	2	0	1
c215	Enterococcus_devriesei	g__Enterococcus	p__Firmicutes	2	3	0	1
c2048	GGB1153_SGB1481	g__GGB1153	p__Bacteroidetes	2	42	0	0
c2177	GGB1153_SGB1481	g__GGB1153	p__Bacteroidetes	2	42	0	0
c2344	GGB1153_SGB1481	g__GGB1153	p__Bacteroidetes	2	42	0	0
c2168	Senegalimassilia_faecalis	g__Senegalimassilia	p__Actinobacteria	2	91	0	0
c2305	Senegalimassilia_faecalis	g__Senegalimassilia	p__Actinobacteria	2	91	0	0
c2385	Senegalimassilia_faecalis	g__Senegalimassilia	p__Actinobacteria	2	91	0	0
c2513	Senegalimassilia_faecalis	g__Senegalimassilia	p__Actinobacteria	2	91	0	0
c2552	Senegalimassilia_faecalis	g__Senegalimassilia	p__Actinobacteria	2	91	0	0
c2607	Senegalimassilia_faecalis	g__Senegalimassilia	p__Actinobacteria	2	91	0	0
c3159	Senegalimassilia_faecalis	g__Senegalimassilia	p__Actinobacteria	2	91	0	0
c3230	Senegalimassilia_faecalis	g__Senegalimassilia	p__Actinobacteria	2	91	0	0
c3578	Senegalimassilia_faecalis	g__Senegalimassilia	p__Actinobacteria	2	91	0	0
c598	Senegalimassilia_faecalis	g__Senegalimassilia	p__Actinobacteria	2	91	0	0
c208	Lentilactobacillus_hilgardii	g__Lentilactobacillus	p__Firmicutes	2	5	0	1
c76	Lentilactobacillus_hilgardii	g__Lentilactobacillus	p__Firmicutes	2	5	0	1
c2084	Drancourtella_sp_An57	g__Drancourtella	p__Firmicutes	2	9	0	1
c555	GGB2982_SGB3964	g__GGB2982	p__Firmicutes	2	19	0	1
c2625	Lactobacillus_crispatus	g__Lactobacillus	p__Firmicutes	2	165	0	0
c3262	Lactobacillus_crispatus	g__Lactobacillus	p__Firmicutes	2	165	0	0
c3800	Lactobacillus_crispatus	g__Lactobacillus	p__Firmicutes	2	165	0	0
c480	Lactobacillus_crispatus	g__Lactobacillus	p__Firmicutes	2	165	0	0
c705	Lactobacillus_crispatus	g__Lactobacillus	p__Firmicutes	2	165	0	0
c791	Lactobacillus_crispatus	g__Lactobacillus	p__Firmicutes	2	165	0	0
c793	Lactobacillus_crispatus	g__Lactobacillus	p__Firmicutes	2	165	0	0
c84	Lactobacillus_crispatus	g__Lactobacillus	p__Firmicutes	2	165	0	0
c876	Lactobacillus_crispatus	g__Lactobacillus	p__Firmicutes	2	165	0	0
c2102	Oribacterium_sinus	g__Oribacterium	p__Firmicutes	2	59	0	0
c2513	Collinsella_SGB14499	g__Collinsella	p__Actinobacteria	2	72	0	0
c2552	Collinsella_SGB14499	g__Collinsella	p__Actinobacteria	2	72	0	0
c3209	Parolsenella_catena	g__Parolsenella	p__Actinobacteria	2	75	0	0
c3875	Parolsenella_catena	g__Parolsenella	p__Actinobacteria	2	75	0	0
c2305	Parolsenella_massiliensis	g__Parolsenella	p__Actinobacteria	2	20	0	1
c2376	Parolsenella_massiliensis	g__Parolsenella	p__Actinobacteria	2	20	0	1
c2607	Parolsenella_massiliensis	g__Parolsenella	p__Actinobacteria	2	20	0	1
c3209	Parolsenella_massiliensis	g__Parolsenella	p__Actinobacteria	2	20	0	1
c3578	Parolsenella_massiliensis	g__Parolsenella	p__Actinobacteria	2	20	0	1
c213	Xanthomonas_bromi	g__Xanthomonas	p__Proteobacteria	2	2	0	1
c256	Xanthomonas_bromi	g__Xanthomonas	p__Proteobacteria	2	2	0	1
c346	Xanthomonas_bromi	g__Xanthomonas	p__Proteobacteria	2	2	0	1
c216	Pediococcus_acidilactici	g__Pediococcus	p__Firmicutes	2	98	0	0
c563	Pediococcus_acidilactici	g__Pediococcus	p__Firmicutes	2	98	0	0
c253	Staphylococcus_haemolyticus	g__Staphylococcus	p__Firmicutes	2	376	0	0
c380	Staphylococcus_haemolyticus	g__Staphylococcus	p__Firmicutes	2	376	0	0
c216	Staphylococcus_hyicus	g__Staphylococcus	p__Firmicutes	2	7	0	1
c79	Staphylococcus_hyicus	g__Staphylococcus	p__Firmicutes	2	7	0	1
c998	GGB18384_SGB72500	g__GGB18384	p__Actinobacteria	2	55	0	0
c2202	Actinoalloteichus_fjordicus	g__Actinoalloteichus	p__Actinobacteria	2	2	0	1
c2274	Acidaminococcus_massiliensis	g__Acidaminococcus	p__Firmicutes	2	37	0	1
c225	Cedecea_neteri	g__Cedecea	p__Proteobacteria	2	11	0	1
c551	Cedecea_neteri	g__Cedecea	p__Proteobacteria	2	11	0	1
c658	Cedecea_neteri	g__Cedecea	p__Proteobacteria	2	11	0	1
c981	Cedecea_neteri	g__Cedecea	p__Proteobacteria	2	11	0	1
c2255	Fusobacterium_sp_oral_taxon_370	g__Fusobacterium	p__Fusobacteria	2	3	0	1
c3420	Fusobacterium_sp_oral_taxon_370	g__Fusobacterium	p__Fusobacteria	2	3	0	1
c226	Prevotella_ruminicola	g__Prevotella	p__Bacteroidetes	2	13	0	1
c2702	GGB36324_SGB58118	g__GGB36324	p__Proteobacteria	2	2	0	1
c235	Macrococcus_canis	g__Macrococcus	p__Firmicutes	2	12	0	1
c706	Candidatus_Nanosynsacchari_sp_TM7_ANC_38_39_G1_1	g__Candidatus_Nanosynsacchari	p__Candidatus_Saccharibacteria	2	17	0	1
c232	Enterococcus_termitis	g__Enterococcus	p__Firmicutes	2	2	0	1
c234	Enterococcus_termitis	g__Enterococcus	p__Firmicutes	2	2	0	1
c249	Enterococcus_termitis	g__Enterococcus	p__Firmicutes	2	2	0	1
c291	Enterococcus_termitis	g__Enterococcus	p__Firmicutes	2	2	0	1
c307	Enterococcus_termitis	g__Enterococcus	p__Firmicutes	2	2	0	1
c343	Enterococcus_termitis	g__Enterococcus	p__Firmicutes	2	2	0	1
c386	Enterococcus_termitis	g__Enterococcus	p__Firmicutes	2	2	0	1
c2324	Streptomyces_cavourensis	g__Streptomyces	p__Actinobacteria	2	26	0	1
c2349	Moraxella_atlantae	g__Moraxella	p__Proteobacteria	2	4	0	1
c2370	Clostridium_fallax	g__Clostridium	p__Firmicutes	2	2	0	1
c2385	Collinsella_SGB14415	g__Collinsella	p__Actinobacteria	2	3	0	1
c2513	Collinsella_SGB14415	g__Collinsella	p__Actinobacteria	2	3	0	1
c2528	Collinsella_SGB14415	g__Collinsella	p__Actinobacteria	2	3	0	1
c2552	Collinsella_SGB14415	g__Collinsella	p__Actinobacteria	2	3	0	1
c2607	Collinsella_SGB14415	g__Collinsella	p__Actinobacteria	2	3	0	1
c3209	Collinsella_SGB14415	g__Collinsella	p__Actinobacteria	2	3	0	1
c3230	Collinsella_SGB14415	g__Collinsella	p__Actinobacteria	2	3	0	1
c2385	Slackia_SGB14778	g__Slackia	p__Actinobacteria	2	10	0	1
c3230	Slackia_SGB14778	g__Slackia	p__Actinobacteria	2	10	0	1
c2429	Collinsella_sp_AK_207A	g__Collinsella	p__Actinobacteria	2	19	0	1
c246	Lactobacillus_taiwanensis	g__Lactobacillus	p__Firmicutes	2	26	0	1
c478	Lactobacillus_taiwanensis	g__Lactobacillus	p__Firmicutes	2	26	0	1
c2503	Streptococcus_SGB8058	g__Streptococcus	p__Firmicutes	2	4	0	1
c251	GGB59586_SGB81397	g__GGB59586	p__Proteobacteria	2	2	0	1
c2514	Gemmiger_SGB15301	g__Gemmiger	p__Firmicutes	2	16	0	1
c2724	Holdemanella_SGB6805	g__Holdemanella	p__Firmicutes	2	23	0	1
c3939	Holdemanella_SGB6805	g__Holdemanella	p__Firmicutes	2	23	0	1
c253	Staphylococcus_caprae	g__Staphylococcus	p__Firmicutes	2	15	0	1
c2548	Basfia_succiniciproducens	g__Basfia	p__Proteobacteria	2	3	0	1
c2549	GGB3606_SGB4870	g__GGB3606	p__Firmicutes	2	18	0	1
c606	Cutibacterium_avidum	g__Cutibacterium	p__Actinobacteria	2	83	0	0
c609	Cutibacterium_avidum	g__Cutibacterium	p__Actinobacteria	2	83	0	0
c620	Cutibacterium_avidum	g__Cutibacterium	p__Actinobacteria	2	83	0	0
c622	Cutibacterium_avidum	g__Cutibacterium	p__Actinobacteria	2	83	0	0
c623	Cutibacterium_avidum	g__Cutibacterium	p__Actinobacteria	2	83	0	0
c626	Cutibacterium_avidum	g__Cutibacterium	p__Actinobacteria	2	83	0	0
c633	Cutibacterium_avidum	g__Cutibacterium	p__Actinobacteria	2	83	0	0
c635	Cutibacterium_avidum	g__Cutibacterium	p__Actinobacteria	2	83	0	0
c638	Cutibacterium_avidum	g__Cutibacterium	p__Actinobacteria	2	83	0	0
c644	Cutibacterium_avidum	g__Cutibacterium	p__Actinobacteria	2	83	0	0
c646	Cutibacterium_avidum	g__Cutibacterium	p__Actinobacteria	2	83	0	0
c648	Cutibacterium_avidum	g__Cutibacterium	p__Actinobacteria	2	83	0	0
c657	Cutibacterium_avidum	g__Cutibacterium	p__Actinobacteria	2	83	0	0
c659	Cutibacterium_avidum	g__Cutibacterium	p__Actinobacteria	2	83	0	0
c664	Cutibacterium_avidum	g__Cutibacterium	p__Actinobacteria	2	83	0	0
c3863	Faecalicatena_contorta	g__Faecalicatena	p__Firmicutes	2	5	0	1
c556	Listeria_seeligeri	g__Listeria	p__Firmicutes	2	116	0	0
c553	Dickeya_sp_CSL_RW240	g__Dickeya	p__Proteobacteria	2	2	0	1
c467	Edwardsiella_tarda	g__Edwardsiella	p__Proteobacteria	2	17	0	1
c544	Edwardsiella_tarda	g__Edwardsiella	p__Proteobacteria	2	17	0	1
c2751	Pantoea_sp_201603H	g__Pantoea	p__Proteobacteria	2	2	0	1
c2772	GGB3643_SGB4948	g__GGB3643	p__Firmicutes	2	13	0	1
c2948	GGB3643_SGB4948	g__GGB3643	p__Firmicutes	2	13	0	1
c847	GGB3753_SGB5101	g__GGB3753	p__Firmicutes	2	7	0	1
c2785	Gibbsiella_quercinecans	g__Gibbsiella	p__Proteobacteria	2	3	0	1
c2807	Oribacterium_sp_oral_taxon_078	g__Oribacterium	p__Firmicutes	2	4	0	1
c2821	Pasteurella_testudinis	g__Pasteurella	p__Proteobacteria	2	2	0	1
c914	Pasteurella_testudinis	g__Pasteurella	p__Proteobacteria	2	2	0	1
c596	Pectobacterium_parmentieri	g__Pectobacterium	p__Proteobacteria	2	17	0	1
c597	Pectobacterium_parmentieri	g__Pectobacterium	p__Proteobacteria	2	17	0	1
c605	Pectobacterium_parmentieri	g__Pectobacterium	p__Proteobacteria	2	17	0	1
c608	Pectobacterium_parmentieri	g__Pectobacterium	p__Proteobacteria	2	17	0	1
c2871	Firmicutes_unclassified_SGB4554	g__Firmicutes_unclassified	p__Firmicutes	2	7	0	1
c3608	Lachnospiraceae_unclassified_SGB4931	g__Lachnospiraceae_unclassified	p__Firmicutes	2	76	0	0
c760	Methanoculleus_SGB47954	g__Methanoculleus	p__Euryarchaeota	2	9	0	1
c289	Planococcus_antarcticus	g__Planococcus	p__Firmicutes	2	2	0	1
c289	Streptococcus_parauberis	g__Streptococcus	p__Firmicutes	2	23	0	1
c3284	Streptococcus_parauberis	g__Streptococcus	p__Firmicutes	2	23	0	1
c495	Streptococcus_parauberis	g__Streptococcus	p__Firmicutes	2	23	0	1
c826	Acinetobacter_radioresistens	g__Acinetobacter	p__Proteobacteria	2	88	0	0
c487	Pseudomonas_citronellolis	g__Pseudomonas	p__Proteobacteria	2	17	0	1
c496	Pseudomonas_citronellolis	g__Pseudomonas	p__Proteobacteria	2	17	0	1
c505	Pseudomonas_citronellolis	g__Pseudomonas	p__Proteobacteria	2	17	0	1
c515	Pseudomonas_citronellolis	g__Pseudomonas	p__Proteobacteria	2	17	0	1
c2980	GGB42857_SGB60074	g__GGB42857	p__Firmicutes	2	2	0	1
c3006	Moraxella_bovoculi	g__Moraxella	p__Proteobacteria	2	13	0	1
c3134	Coprococcus_SGB5116	g__Coprococcus	p__Firmicutes	2	66	0	0
c3203	Coprococcus_SGB5116	g__Coprococcus	p__Firmicutes	2	66	0	0
c3134	Coprococcus_SGB5119	g__Coprococcus	p__Firmicutes	2	12	0	1
c3203	Coprococcus_SGB5119	g__Coprococcus	p__Firmicutes	2	12	0	1
c309	Pasteurella_dagmatis	g__Pasteurella	p__Proteobacteria	2	2	0	1
c524	Pseudomonas_oleovorans	g__Pseudomonas	p__Proteobacteria	2	19	0	1
c314	Kluyvera_georgiana	g__Kluyvera	p__Proteobacteria	2	4	0	1
c337	Kluyvera_georgiana	g__Kluyvera	p__Proteobacteria	2	4	0	1
c320	Serratia_sp_ATCC_39006	g__Serratia	p__Proteobacteria	2	2	0	1
c553	Serratia_sp_ATCC_39006	g__Serratia	p__Proteobacteria	2	2	0	1
c597	Serratia_sp_ATCC_39006	g__Serratia	p__Proteobacteria	2	2	0	1
c608	Serratia_sp_ATCC_39006	g__Serratia	p__Proteobacteria	2	2	0	1
c3302	Burkholderia_gladioli	g__Burkholderia	p__Proteobacteria	2	190	0	0
c341	Pediococcus_parvulus	g__Pediococcus	p__Firmicutes	2	2	0	1
c3513	GGB60669_SGB82676	g__GGB60669	p__Firmicutes	2	2	0	1
c3519	GGB9815_SGB15449	g__GGB9815	p__Proteobacteria	2	3	0	1
c3668	GGB9815_SGB15449	g__GGB9815	p__Proteobacteria	2	3	0	1
c3713	GGB66530_SGB90116	g__GGB66530	p__Proteobacteria	2	2	0	1
c933	GGB66530_SGB90116	g__GGB66530	p__Proteobacteria	2	2	0	1
c3798	Lentzea_SGB53953	g__Lentzea	p__Actinobacteria	2	8	0	1
c38	Gallibacterium_anatis	g__Gallibacterium	p__Proteobacteria	2	27	0	1
c410	Trinickia_caryophylli	g__Trinickia	p__Proteobacteria	2	2	0	1
c424	Staphylococcus_lutrae	g__Staphylococcus	p__Firmicutes	2	2	0	1
c428	Bacillus_coagulans	g__Bacillus	p__Firmicutes	2	36	0	1
c429	Alicycliphilus_denitrificans	g__Alicycliphilus	p__Proteobacteria	2	5	0	1
c456	Pantoea_agglomerans	g__Pantoea	p__Proteobacteria	2	106	0	0
c470	Lactobacillus_helveticus	g__Lactobacillus	p__Firmicutes	2	113	0	0
c472	Lactobacillus_helveticus	g__Lactobacillus	p__Firmicutes	2	113	0	0
c512	Lactobacillus_helveticus	g__Lactobacillus	p__Firmicutes	2	113	0	0
c473	Megasphaera_vaginalis	g__Megasphaera	p__Firmicutes	2	3	0	1
c819	Megasphaera_vaginalis	g__Megasphaera	p__Firmicutes	2	3	0	1
c508	Prevotella_bivia	g__Prevotella	p__Bacteroidetes	2	63	0	0
c512	Lactococcus_plantarum	g__Lactococcus	p__Firmicutes	2	2	0	1
c526	Lactococcus_plantarum	g__Lactococcus	p__Firmicutes	2	2	0	1
c522	Haematospirillum_jordaniae	g__Haematospirillum	p__Proteobacteria	2	3	0	1
c658	Haematospirillum_jordaniae	g__Haematospirillum	p__Proteobacteria	2	3	0	1
c523	GGB4770_SGB6604	g__GGB4770	p__Firmicutes	2	43	0	0
c586	Haemophilus_influenzae	g__Haemophilus	p__Proteobacteria	2	684	0	0
c575	Pasteurella_canis	g__Pasteurella	p__Proteobacteria	2	3	0	1
c586	Pasteurella_canis	g__Pasteurella	p__Proteobacteria	2	3	0	1
c575	Rodentibacter_pneumotropicus	g__Rodentibacter	p__Proteobacteria	2	13	0	1
c587	Candidatus_Saccharibacteria_bacterium_oral_taxon_955	g__Candidatus_Saccharibacteria_unclassified	p__Candidatus_Saccharibacteria	2	7	0	1
c587	GGB12790_SGB19845	g__GGB12790	p__Candidatus_Saccharibacteria	2	2	0	1
c706	GGB12790_SGB19845	g__GGB12790	p__Candidatus_Saccharibacteria	2	2	0	1
c60	GGB4708_SGB6518	g__GGB4708	p__Firmicutes	2	42	0	0
c68	GGB63577_SGB85895	g__GGB63577	p__Proteobacteria	2	3	0	1
c71	GGB63577_SGB85895	g__GGB63577	p__Proteobacteria	2	3	0	1
c685	Leuconostoc_lactis	g__Leuconostoc	p__Firmicutes	2	32	0	1
c694	Acinetobacter_nosocomialis	g__Acinetobacter	p__Proteobacteria	2	193	0	0
c724	bacterium_1xD8_6	g__Bacteria_unclassified	p__Bacteria_unclassified	2	2	0	1
c792	Blautia_SGB71769	g__Blautia	p__Firmicutes	2	23	0	1
c781	GGB9361_SGB14336	g__GGB9361	p__Actinobacteria	2	62	0	0
c782	Actinomyces_sp_Marseille_P3109	g__Actinomyces	p__Actinobacteria	2	3	0	1
c845	GGB6608_SGB9342	g__GGB6608	p__Proteobacteria	2	207	0	0
c854	GGB6608_SGB9342	g__GGB6608	p__Proteobacteria	2	207	0	0
c963	Holdemanella_SGB47126	g__Holdemanella	p__Firmicutes	2	5	0	1
c98	GGB56771_SGB78210	g__GGB56771	p__Bacteroidetes	2	2	0	1
c0	Salmonella_enterica	g__Salmonella	p__Proteobacteria	1	8517	0	0
c1075	Salmonella_enterica	g__Salmonella	p__Proteobacteria	1	8517	0	0
c1179	Salmonella_enterica	g__Salmonella	p__Proteobacteria	1	8517	0	0
c119	Salmonella_enterica	g__Salmonella	p__Proteobacteria	1	8517	0	0
c135	Salmonella_enterica	g__Salmonella	p__Proteobacteria	1	8517	0	0
c1447	Salmonella_enterica	g__Salmonella	p__Proteobacteria	1	8517	0	0
c150	Salmonella_enterica	g__Salmonella	p__Proteobacteria	1	8517	0	0
c1554	Salmonella_enterica	g__Salmonella	p__Proteobacteria	1	8517	0	0
c157	Salmonella_enterica	g__Salmonella	p__Proteobacteria	1	8517	0	0
c171	Salmonella_enterica	g__Salmonella	p__Proteobacteria	1	8517	0	0
c1726	Salmonella_enterica	g__Salmonella	p__Proteobacteria	1	8517	0	0
c181	Salmonella_enterica	g__Salmonella	p__Proteobacteria	1	8517	0	0
c2300	Salmonella_enterica	g__Salmonella	p__Proteobacteria	1	8517	0	0
c2751	Salmonella_enterica	g__Salmonella	p__Proteobacteria	1	8517	0	0
c3024	Salmonella_enterica	g__Salmonella	p__Proteobacteria	1	8517	0	0
c3358	Salmonella_enterica	g__Salmonella	p__Proteobacteria	1	8517	0	0
c413	Salmonella_enterica	g__Salmonella	p__Proteobacteria	1	8517	0	0
c548	Salmonella_enterica	g__Salmonella	p__Proteobacteria	1	8517	0	0
c566	Salmonella_enterica	g__Salmonella	p__Proteobacteria	1	8517	0	0
c567	Salmonella_enterica	g__Salmonella	p__Proteobacteria	1	8517	0	0
c590	Salmonella_enterica	g__Salmonella	p__Proteobacteria	1	8517	0	0
c595	Salmonella_enterica	g__Salmonella	p__Proteobacteria	1	8517	0	0
c658	Salmonella_enterica	g__Salmonella	p__Proteobacteria	1	8517	0	0
c92	Salmonella_enterica	g__Salmonella	p__Proteobacteria	1	8517	0	0
c1	Acinetobacter_baumannii	g__Acinetobacter	p__Proteobacteria	1	3012	0	0
c1149	Acinetobacter_baumannii	g__Acinetobacter	p__Proteobacteria	1	3012	0	0
c1202	Acinetobacter_baumannii	g__Acinetobacter	p__Proteobacteria	1	3012	0	0
c180	Acinetobacter_baumannii	g__Acinetobacter	p__Proteobacteria	1	3012	0	0
c2197	Acinetobacter_baumannii	g__Acinetobacter	p__Proteobacteria	1	3012	0	0
c2409	Acinetobacter_baumannii	g__Acinetobacter	p__Proteobacteria	1	3012	0	0
c446	Acinetobacter_baumannii	g__Acinetobacter	p__Proteobacteria	1	3012	0	0
c771	Acinetobacter_baumannii	g__Acinetobacter	p__Proteobacteria	1	3012	0	0
c96	Acinetobacter_baumannii	g__Acinetobacter	p__Proteobacteria	1	3012	0	0
c972	Acinetobacter_baumannii	g__Acinetobacter	p__Proteobacteria	1	3012	0	0
c1	Apilactobacillus_micheneri	g__Apilactobacillus	p__Firmicutes	1	17	0	1
c1	Bacilli_unclassified_SGB6422	g__Bacilli_unclassified	p__Firmicutes	1	134	0	0
c146	Bacilli_unclassified_SGB6422	g__Bacilli_unclassified	p__Firmicutes	1	134	0	0
c2145	Bacilli_unclassified_SGB6422	g__Bacilli_unclassified	p__Firmicutes	1	134	0	0
c3280	Bacilli_unclassified_SGB6422	g__Bacilli_unclassified	p__Firmicutes	1	134	0	0
c479	Bacilli_unclassified_SGB6422	g__Bacilli_unclassified	p__Firmicutes	1	134	0	0
c975	Bacilli_unclassified_SGB6422	g__Bacilli_unclassified	p__Firmicutes	1	134	0	0
c1038	Bacilli_unclassified_SGB6571	g__Bacilli_unclassified	p__Firmicutes	1	311	0	0
c1098	Bacilli_unclassified_SGB6571	g__Bacilli_unclassified	p__Firmicutes	1	311	0	0
c1101	Bacilli_unclassified_SGB6571	g__Bacilli_unclassified	p__Firmicutes	1	311	0	0
c1368	Bacilli_unclassified_SGB6571	g__Bacilli_unclassified	p__Firmicutes	1	311	0	0
c146	Bacilli_unclassified_SGB6571	g__Bacilli_unclassified	p__Firmicutes	1	311	0	0
c1490	Bacilli_unclassified_SGB6571	g__Bacilli_unclassified	p__Firmicutes	1	311	0	0
c1676	Bacilli_unclassified_SGB6571	g__Bacilli_unclassified	p__Firmicutes	1	311	0	0
c1688	Bacilli_unclassified_SGB6571	g__Bacilli_unclassified	p__Firmicutes	1	311	0	0
c1704	Bacilli_unclassified_SGB6571	g__Bacilli_unclassified	p__Firmicutes	1	311	0	0
c1728	Bacilli_unclassified_SGB6571	g__Bacilli_unclassified	p__Firmicutes	1	311	0	0
c1944	Bacilli_unclassified_SGB6571	g__Bacilli_unclassified	p__Firmicutes	1	311	0	0
c2013	Bacilli_unclassified_SGB6571	g__Bacilli_unclassified	p__Firmicutes	1	311	0	0
c2454	Bacilli_unclassified_SGB6571	g__Bacilli_unclassified	p__Firmicutes	1	311	0	0
c2620	Bacilli_unclassified_SGB6571	g__Bacilli_unclassified	p__Firmicutes	1	311	0	0
c2655	Bacilli_unclassified_SGB6571	g__Bacilli_unclassified	p__Firmicutes	1	311	0	0
c2772	Bacilli_unclassified_SGB6571	g__Bacilli_unclassified	p__Firmicutes	1	311	0	0
c2948	Bacilli_unclassified_SGB6571	g__Bacilli_unclassified	p__Firmicutes	1	311	0	0
c2980	Bacilli_unclassified_SGB6571	g__Bacilli_unclassified	p__Firmicutes	1	311	0	0
c3271	Bacilli_unclassified_SGB6571	g__Bacilli_unclassified	p__Firmicutes	1	311	0	0
c3450	Bacilli_unclassified_SGB6571	g__Bacilli_unclassified	p__Firmicutes	1	311	0	0
c3545	Bacilli_unclassified_SGB6571	g__Bacilli_unclassified	p__Firmicutes	1	311	0	0
c3897	Bacilli_unclassified_SGB6571	g__Bacilli_unclassified	p__Firmicutes	1	311	0	0
c507	Bacilli_unclassified_SGB6571	g__Bacilli_unclassified	p__Firmicutes	1	311	0	0
c72	Bacilli_unclassified_SGB6571	g__Bacilli_unclassified	p__Firmicutes	1	311	0	0
c76	Bacilli_unclassified_SGB6571	g__Bacilli_unclassified	p__Firmicutes	1	311	0	0
c908	Bacilli_unclassified_SGB6571	g__Bacilli_unclassified	p__Firmicutes	1	311	0	0
c913	Bacilli_unclassified_SGB6571	g__Bacilli_unclassified	p__Firmicutes	1	311	0	0
c921	Bacilli_unclassified_SGB6571	g__Bacilli_unclassified	p__Firmicutes	1	311	0	0
c949	Bacilli_unclassified_SGB6571	g__Bacilli_unclassified	p__Firmicutes	1	311	0	0
c1	Bacteroidales_bacterium	g__Bacteroidales_unclassified	p__Bacteroidetes	1	1048	0	0
c1002	Bacteroidales_bacterium	g__Bacteroidales_unclassified	p__Bacteroidetes	1	1048	0	0
c1017	Bacteroidales_bacterium	g__Bacteroidales_unclassified	p__Bacteroidetes	1	1048	0	0
c1020	Bacteroidales_bacterium	g__Bacteroidales_unclassified	p__Bacteroidetes	1	1048	0	0
c1036	Bacteroidales_bacterium	g__Bacteroidales_unclassified	p__Bacteroidetes	1	1048	0	0
c1040	Bacteroidales_bacterium	g__Bacteroidales_unclassified	p__Bacteroidetes	1	1048	0	0
c1049	Bacteroidales_bacterium	g__Bacteroidales_unclassified	p__Bacteroidetes	1	1048	0	0
c1112	Bacteroidales_bacterium	g__Bacteroidales_unclassified	p__Bacteroidetes	1	1048	0	0
c1120	Bacteroidales_bacterium	g__Bacteroidales_unclassified	p__Bacteroidetes	1	1048	0	0
c1121	Bacteroidales_bacterium	g__Bacteroidales_unclassified	p__Bacteroidetes	1	1048	0	0
c1132	Bacteroidales_bacterium	g__Bacteroidales_unclassified	p__Bacteroidetes	1	1048	0	0
c1214	Bacteroidales_bacterium	g__Bacteroidales_unclassified	p__Bacteroidetes	1	1048	0	0
c1268	Bacteroidales_bacterium	g__Bacteroidales_unclassified	p__Bacteroidetes	1	1048	0	0
c1316	Bacteroidales_bacterium	g__Bacteroidales_unclassified	p__Bacteroidetes	1	1048	0	0
c1323	Bacteroidales_bacterium	g__Bacteroidales_unclassified	p__Bacteroidetes	1	1048	0	0
c1339	Bacteroidales_bacterium	g__Bacteroidales_unclassified	p__Bacteroidetes	1	1048	0	0
c1345	Bacteroidales_bacterium	g__Bacteroidales_unclassified	p__Bacteroidetes	1	1048	0	0
c1407	Bacteroidales_bacterium	g__Bacteroidales_unclassified	p__Bacteroidetes	1	1048	0	0
c1414	Bacteroidales_bacterium	g__Bacteroidales_unclassified	p__Bacteroidetes	1	1048	0	0
c1419	Bacteroidales_bacterium	g__Bacteroidales_unclassified	p__Bacteroidetes	1	1048	0	0
c1427	Bacteroidales_bacterium	g__Bacteroidales_unclassified	p__Bacteroidetes	1	1048	0	0
c1432	Bacteroidales_bacterium	g__Bacteroidales_unclassified	p__Bacteroidetes	1	1048	0	0
c1449	Bacteroidales_bacterium	g__Bacteroidales_unclassified	p__Bacteroidetes	1	1048	0	0
c1461	Bacteroidales_bacterium	g__Bacteroidales_unclassified	p__Bacteroidetes	1	1048	0	0
c147	Bacteroidales_bacterium	g__Bacteroidales_unclassified	p__Bacteroidetes	1	1048	0	0
c1549	Bacteroidales_bacterium	g__Bacteroidales_unclassified	p__Bacteroidetes	1	1048	0	0
c1605	Bacteroidales_bacterium	g__Bacteroidales_unclassified	p__Bacteroidetes	1	1048	0	0
c1620	Bacteroidales_bacterium	g__Bacteroidales_unclassified	p__Bacteroidetes	1	1048	0	0
c1626	Bacteroidales_bacterium	g__Bacteroidales_unclassified	p__Bacteroidetes	1	1048	0	0
c1658	Bacteroidales_bacterium	g__Bacteroidales_unclassified	p__Bacteroidetes	1	1048	0	0
c1700	Bacteroidales_bacterium	g__Bacteroidales_unclassified	p__Bacteroidetes	1	1048	0	0
c1706	Bacteroidales_bacterium	g__Bacteroidales_unclassified	p__Bacteroidetes	1	1048	0	0
c1716	Bacteroidales_bacterium	g__Bacteroidales_unclassified	p__Bacteroidetes	1	1048	0	0
c1777	Bacteroidales_bacterium	g__Bacteroidales_unclassified	p__Bacteroidetes	1	1048	0	0
c1834	Bacteroidales_bacterium	g__Bacteroidales_unclassified	p__Bacteroidetes	1	1048	0	0
c186	Bacteroidales_bacterium	g__Bacteroidales_unclassified	p__Bacteroidetes	1	1048	0	0
c1869	Bacteroidales_bacterium	g__Bacteroidales_unclassified	p__Bacteroidetes	1	1048	0	0
c1882	Bacteroidales_bacterium	g__Bacteroidales_unclassified	p__Bacteroidetes	1	1048	0	0
c1957	Bacteroidales_bacterium	g__Bacteroidales_unclassified	p__Bacteroidetes	1	1048	0	0
c1975	Bacteroidales_bacterium	g__Bacteroidales_unclassified	p__Bacteroidetes	1	1048	0	0
c1996	Bacteroidales_bacterium	g__Bacteroidales_unclassified	p__Bacteroidetes	1	1048	0	0
c2008	Bacteroidales_bacterium	g__Bacteroidales_unclassified	p__Bacteroidetes	1	1048	0	0
c2016	Bacteroidales_bacterium	g__Bacteroidales_unclassified	p__Bacteroidetes	1	1048	0	0
c2052	Bacteroidales_bacterium	g__Bacteroidales_unclassified	p__Bacteroidetes	1	1048	0	0
c2085	Bacteroidales_bacterium	g__Bacteroidales_unclassified	p__Bacteroidetes	1	1048	0	0
c2090	Bacteroidales_bacterium	g__Bacteroidales_unclassified	p__Bacteroidetes	1	1048	0	0
c2093	Bacteroidales_bacterium	g__Bacteroidales_unclassified	p__Bacteroidetes	1	1048	0	0
c2095	Bacteroidales_bacterium	g__Bacteroidales_unclassified	p__Bacteroidetes	1	1048	0	0
c2263	Bacteroidales_bacterium	g__Bacteroidales_unclassified	p__Bacteroidetes	1	1048	0	0
c2264	Bacteroidales_bacterium	g__Bacteroidales_unclassified	p__Bacteroidetes	1	1048	0	0
c2315	Bacteroidales_bacterium	g__Bacteroidales_unclassified	p__Bacteroidetes	1	1048	0	0
c2353	Bacteroidales_bacterium	g__Bacteroidales_unclassified	p__Bacteroidetes	1	1048	0	0
c2448	Bacteroidales_bacterium	g__Bacteroidales_unclassified	p__Bacteroidetes	1	1048	0	0
c2494	Bacteroidales_bacterium	g__Bacteroidales_unclassified	p__Bacteroidetes	1	1048	0	0
c2609	Bacteroidales_bacterium	g__Bacteroidales_unclassified	p__Bacteroidetes	1	1048	0	0
c2610	Bacteroidales_bacterium	g__Bacteroidales_unclassified	p__Bacteroidetes	1	1048	0	0
c2749	Bacteroidales_bacterium	g__Bacteroidales_unclassified	p__Bacteroidetes	1	1048	0	0
c2922	Bacteroidales_bacterium	g__Bacteroidales_unclassified	p__Bacteroidetes	1	1048	0	0
c2970	Bacteroidales_bacterium	g__Bacteroidales_unclassified	p__Bacteroidetes	1	1048	0	0
c2979	Bacteroidales_bacterium	g__Bacteroidales_unclassified	p__Bacteroidetes	1	1048	0	0
c3001	Bacteroidales_bacterium	g__Bacteroidales_unclassified	p__Bacteroidetes	1	1048	0	0
c3015	Bacteroidales_bacterium	g__Bacteroidales_unclassified	p__Bacteroidetes	1	1048	0	0
c3158	Bacteroidales_bacterium	g__Bacteroidales_unclassified	p__Bacteroidetes	1	1048	0	0
c3187	Bacteroidales_bacterium	g__Bacteroidales_unclassified	p__Bacteroidetes	1	1048	0	0
c3304	Bacteroidales_bacterium	g__Bacteroidales_unclassified	p__Bacteroidetes	1	1048	0	0
c3333	Bacteroidales_bacterium	g__Bacteroidales_unclassified	p__Bacteroidetes	1	1048	0	0
c3482	Bacteroidales_bacterium	g__Bacteroidales_unclassified	p__Bacteroidetes	1	1048	0	0
c3510	Bacteroidales_bacterium	g__Bacteroidales_unclassified	p__Bacteroidetes	1	1048	0	0
c3682	Bacteroidales_bacterium	g__Bacteroidales_unclassified	p__Bacteroidetes	1	1048	0	0
c3685	Bacteroidales_bacterium	g__Bacteroidales_unclassified	p__Bacteroidetes	1	1048	0	0
c3687	Bacteroidales_bacterium	g__Bacteroidales_unclassified	p__Bacteroidetes	1	1048	0	0
c3730	Bacteroidales_bacterium	g__Bacteroidales_unclassified	p__Bacteroidetes	1	1048	0	0
c3766	Bacteroidales_bacterium	g__Bacteroidales_unclassified	p__Bacteroidetes	1	1048	0	0
c3801	Bacteroidales_bacterium	g__Bacteroidales_unclassified	p__Bacteroidetes	1	1048	0	0
c3924	Bacteroidales_bacterium	g__Bacteroidales_unclassified	p__Bacteroidetes	1	1048	0	0
c517	Bacteroidales_bacterium	g__Bacteroidales_unclassified	p__Bacteroidetes	1	1048	0	0
c581	Bacteroidales_bacterium	g__Bacteroidales_unclassified	p__Bacteroidetes	1	1048	0	0
c735	Bacteroidales_bacterium	g__Bacteroidales_unclassified	p__Bacteroidetes	1	1048	0	0
c761	Bacteroidales_bacterium	g__Bacteroidales_unclassified	p__Bacteroidetes	1	1048	0	0
c766	Bacteroidales_bacterium	g__Bacteroidales_unclassified	p__Bacteroidetes	1	1048	0	0
c767	Bacteroidales_bacterium	g__Bacteroidales_unclassified	p__Bacteroidetes	1	1048	0	0
c787	Bacteroidales_bacterium	g__Bacteroidales_unclassified	p__Bacteroidetes	1	1048	0	0
c797	Bacteroidales_bacterium	g__Bacteroidales_unclassified	p__Bacteroidetes	1	1048	0	0
c798	Bacteroidales_bacterium	g__Bacteroidales_unclassified	p__Bacteroidetes	1	1048	0	0
c827	Bacteroidales_bacterium	g__Bacteroidales_unclassified	p__Bacteroidetes	1	1048	0	0
c869	Bacteroidales_bacterium	g__Bacteroidales_unclassified	p__Bacteroidetes	1	1048	0	0
c992	Bacteroidales_bacterium	g__Bacteroidales_unclassified	p__Bacteroidetes	1	1048	0	0
c1	Bacteroidales_bacterium_CF	g__Bacteroidales_unclassified	p__Bacteroidetes	1	3	0	1
c1818	Bacteroidales_bacterium_CF	g__Bacteroidales_unclassified	p__Bacteroidetes	1	3	0	1
c190	Bacteroidales_bacterium_CF	g__Bacteroidales_unclassified	p__Bacteroidetes	1	3	0	1
c2041	Bacteroidales_bacterium_CF	g__Bacteroidales_unclassified	p__Bacteroidetes	1	3	0	1
c315	Bacteroidales_bacterium_CF	g__Bacteroidales_unclassified	p__Bacteroidetes	1	3	0	1
c500	Bacteroidales_bacterium_CF	g__Bacteroidales_unclassified	p__Bacteroidetes	1	3	0	1
c541	Bacteroidales_bacterium_CF	g__Bacteroidales_unclassified	p__Bacteroidetes	1	3	0	1
c66	Bacteroidales_bacterium_CF	g__Bacteroidales_unclassified	p__Bacteroidetes	1	3	0	1
c684	Bacteroidales_bacterium_CF	g__Bacteroidales_unclassified	p__Bacteroidetes	1	3	0	1
c691	Bacteroidales_bacterium_CF	g__Bacteroidales_unclassified	p__Bacteroidetes	1	3	0	1
c71	Bacteroidales_bacterium_CF	g__Bacteroidales_unclassified	p__Bacteroidetes	1	3	0	1
c742	Bacteroidales_bacterium_CF	g__Bacteroidales_unclassified	p__Bacteroidetes	1	3	0	1
c1016	Bacteroides_caccae	g__Bacteroides	p__Bacteroidetes	1	742	0	0
c1120	Bacteroides_caccae	g__Bacteroides	p__Bacteroidetes	1	742	0	0
c1147	Bacteroides_caccae	g__Bacteroides	p__Bacteroidetes	1	742	0	0
c1162	Bacteroides_caccae	g__Bacteroides	p__Bacteroidetes	1	742	0	0
c1185	Bacteroides_caccae	g__Bacteroides	p__Bacteroidetes	1	742	0	0
c1217	Bacteroides_caccae	g__Bacteroides	p__Bacteroidetes	1	742	0	0
c1243	Bacteroides_caccae	g__Bacteroides	p__Bacteroidetes	1	742	0	0
c1256	Bacteroides_caccae	g__Bacteroides	p__Bacteroidetes	1	742	0	0
c1257	Bacteroides_caccae	g__Bacteroides	p__Bacteroidetes	1	742	0	0
c1262	Bacteroides_caccae	g__Bacteroides	p__Bacteroidetes	1	742	0	0
c1282	Bacteroides_caccae	g__Bacteroides	p__Bacteroidetes	1	742	0	0
c1287	Bacteroides_caccae	g__Bacteroides	p__Bacteroidetes	1	742	0	0
c1302	Bacteroides_caccae	g__Bacteroides	p__Bacteroidetes	1	742	0	0
c1303	Bacteroides_caccae	g__Bacteroides	p__Bacteroidetes	1	742	0	0
c1313	Bacteroides_caccae	g__Bacteroides	p__Bacteroidetes	1	742	0	0
c1318	Bacteroides_caccae	g__Bacteroides	p__Bacteroidetes	1	742	0	0
c1340	Bacteroides_caccae	g__Bacteroides	p__Bacteroidetes	1	742	0	0
c1362	Bacteroides_caccae	g__Bacteroides	p__Bacteroidetes	1	742	0	0
c1373	Bacteroides_caccae	g__Bacteroides	p__Bacteroidetes	1	742	0	0
c1397	Bacteroides_caccae	g__Bacteroides	p__Bacteroidetes	1	742	0	0
c1402	Bacteroides_caccae	g__Bacteroides	p__Bacteroidetes	1	742	0	0
c1456	Bacteroides_caccae	g__Bacteroides	p__Bacteroidetes	1	742	0	0
c1581	Bacteroides_caccae	g__Bacteroides	p__Bacteroidetes	1	742	0	0
c1590	Bacteroides_caccae	g__Bacteroides	p__Bacteroidetes	1	742	0	0
c1611	Bacteroides_caccae	g__Bacteroides	p__Bacteroidetes	1	742	0	0
c1623	Bacteroides_caccae	g__Bacteroides	p__Bacteroidetes	1	742	0	0
c168	Bacteroides_caccae	g__Bacteroides	p__Bacteroidetes	1	742	0	0
c1706	Bacteroides_caccae	g__Bacteroides	p__Bacteroidetes	1	742	0	0
c1758	Bacteroides_caccae	g__Bacteroides	p__Bacteroidetes	1	742	0	0
c1771	Bacteroides_caccae	g__Bacteroides	p__Bacteroidetes	1	742	0	0
c1830	Bacteroides_caccae	g__Bacteroides	p__Bacteroidetes	1	742	0	0
c1841	Bacteroides_caccae	g__Bacteroides	p__Bacteroidetes	1	742	0	0
c1891	Bacteroides_caccae	g__Bacteroides	p__Bacteroidetes	1	742	0	0
c1908	Bacteroides_caccae	g__Bacteroides	p__Bacteroidetes	1	742	0	0
c1910	Bacteroides_caccae	g__Bacteroides	p__Bacteroidetes	1	742	0	0
c1924	Bacteroides_caccae	g__Bacteroides	p__Bacteroidetes	1	742	0	0
c1926	Bacteroides_caccae	g__Bacteroides	p__Bacteroidetes	1	742	0	0
c1961	Bacteroides_caccae	g__Bacteroides	p__Bacteroidetes	1	742	0	0
c2004	Bacteroides_caccae	g__Bacteroides	p__Bacteroidetes	1	742	0	0
c2045	Bacteroides_caccae	g__Bacteroides	p__Bacteroidetes	1	742	0	0
c2055	Bacteroides_caccae	g__Bacteroides	p__Bacteroidetes	1	742	0	0
c2120	Bacteroides_caccae	g__Bacteroides	p__Bacteroidetes	1	742	0	0
c2129	Bacteroides_caccae	g__Bacteroides	p__Bacteroidetes	1	742	0	0
c2142	Bacteroides_caccae	g__Bacteroides	p__Bacteroidetes	1	742	0	0
c2152	Bacteroides_caccae	g__Bacteroides	p__Bacteroidetes	1	742	0	0
c2156	Bacteroides_caccae	g__Bacteroides	p__Bacteroidetes	1	742	0	0
c2162	Bacteroides_caccae	g__Bacteroides	p__Bacteroidetes	1	742	0	0
c2165	Bacteroides_caccae	g__Bacteroides	p__Bacteroidetes	1	742	0	0
c2167	Bacteroides_caccae	g__Bacteroides	p__Bacteroidetes	1	742	0	0
c2171	Bacteroides_caccae	g__Bacteroides	p__Bacteroidetes	1	742	0	0
c2190	Bacteroides_caccae	g__Bacteroides	p__Bacteroidetes	1	742	0	0
c2191	Bacteroides_caccae	g__Bacteroides	p__Bacteroidetes	1	742	0	0
c2212	Bacteroides_caccae	g__Bacteroides	p__Bacteroidetes	1	742	0	0
c2222	Bacteroides_caccae	g__Bacteroides	p__Bacteroidetes	1	742	0	0
c2236	Bacteroides_caccae	g__Bacteroides	p__Bacteroidetes	1	742	0	0
c2238	Bacteroides_caccae	g__Bacteroides	p__Bacteroidetes	1	742	0	0
c2253	Bacteroides_caccae	g__Bacteroides	p__Bacteroidetes	1	742	0	0
c2265	Bacteroides_caccae	g__Bacteroides	p__Bacteroidetes	1	742	0	0
c2277	Bacteroides_caccae	g__Bacteroides	p__Bacteroidetes	1	742	0	0
c2319	Bacteroides_caccae	g__Bacteroides	p__Bacteroidetes	1	742	0	0
c2344	Bacteroides_caccae	g__Bacteroides	p__Bacteroidetes	1	742	0	0
c2448	Bacteroides_caccae	g__Bacteroides	p__Bacteroidetes	1	742	0	0
c2481	Bacteroides_caccae	g__Bacteroides	p__Bacteroidetes	1	742	0	0
c2491	Bacteroides_caccae	g__Bacteroides	p__Bacteroidetes	1	742	0	0
c2517	Bacteroides_caccae	g__Bacteroides	p__Bacteroidetes	1	742	0	0
c252	Bacteroides_caccae	g__Bacteroides	p__Bacteroidetes	1	742	0	0
c2573	Bacteroides_caccae	g__Bacteroides	p__Bacteroidetes	1	742	0	0
c2582	Bacteroides_caccae	g__Bacteroides	p__Bacteroidetes	1	742	0	0
c2610	Bacteroides_caccae	g__Bacteroides	p__Bacteroidetes	1	742	0	0
c2635	Bacteroides_caccae	g__Bacteroides	p__Bacteroidetes	1	742	0	0
c2650	Bacteroides_caccae	g__Bacteroides	p__Bacteroidetes	1	742	0	0
c2671	Bacteroides_caccae	g__Bacteroides	p__Bacteroidetes	1	742	0	0
c2682	Bacteroides_caccae	g__Bacteroides	p__Bacteroidetes	1	742	0	0
c2703	Bacteroides_caccae	g__Bacteroides	p__Bacteroidetes	1	742	0	0
c2726	Bacteroides_caccae	g__Bacteroides	p__Bacteroidetes	1	742	0	0
c2736	Bacteroides_caccae	g__Bacteroides	p__Bacteroidetes	1	742	0	0
c2737	Bacteroides_caccae	g__Bacteroides	p__Bacteroidetes	1	742	0	0
c2738	Bacteroides_caccae	g__Bacteroides	p__Bacteroidetes	1	742	0	0
c2802	Bacteroides_caccae	g__Bacteroides	p__Bacteroidetes	1	742	0	0
c2850	Bacteroides_caccae	g__Bacteroides	p__Bacteroidetes	1	742	0	0
c2859	Bacteroides_caccae	g__Bacteroides	p__Bacteroidetes	1	742	0	0
c2914	Bacteroides_caccae	g__Bacteroides	p__Bacteroidetes	1	742	0	0
c2947	Bacteroides_caccae	g__Bacteroides	p__Bacteroidetes	1	742	0	0
c2949	Bacteroides_caccae	g__Bacteroides	p__Bacteroidetes	1	742	0	0
c2970	Bacteroides_caccae	g__Bacteroides	p__Bacteroidetes	1	742	0	0
c2977	Bacteroides_caccae	g__Bacteroides	p__Bacteroidetes	1	742	0	0
c2992	Bacteroides_caccae	g__Bacteroides	p__Bacteroidetes	1	742	0	0
c3001	Bacteroides_caccae	g__Bacteroides	p__Bacteroidetes	1	742	0	0
c3011	Bacteroides_caccae	g__Bacteroides	p__Bacteroidetes	1	742	0	0
c3015	Bacteroides_caccae	g__Bacteroides	p__Bacteroidetes	1	742	0	0
c3037	Bacteroides_caccae	g__Bacteroides	p__Bacteroidetes	1	742	0	0
c3068	Bacteroides_caccae	g__Bacteroides	p__Bacteroidetes	1	742	0	0
c3158	Bacteroides_caccae	g__Bacteroides	p__Bacteroidetes	1	742	0	0
c3268	Bacteroides_caccae	g__Bacteroides	p__Bacteroidetes	1	742	0	0
c3277	Bacteroides_caccae	g__Bacteroides	p__Bacteroidetes	1	742	0	0
c3340	Bacteroides_caccae	g__Bacteroides	p__Bacteroidetes	1	742	0	0
c3345	Bacteroides_caccae	g__Bacteroides	p__Bacteroidetes	1	742	0	0
c3367	Bacteroides_caccae	g__Bacteroides	p__Bacteroidetes	1	742	0	0
c3372	Bacteroides_caccae	g__Bacteroides	p__Bacteroidetes	1	742	0	0
c3387	Bacteroides_caccae	g__Bacteroides	p__Bacteroidetes	1	742	0	0
c3440	Bacteroides_caccae	g__Bacteroides	p__Bacteroidetes	1	742	0	0
c3444	Bacteroides_caccae	g__Bacteroides	p__Bacteroidetes	1	742	0	0
c3504	Bacteroides_caccae	g__Bacteroides	p__Bacteroidetes	1	742	0	0
c3514	Bacteroides_caccae	g__Bacteroides	p__Bacteroidetes	1	742	0	0
c3549	Bacteroides_caccae	g__Bacteroides	p__Bacteroidetes	1	742	0	0
c366	Bacteroides_caccae	g__Bacteroides	p__Bacteroidetes	1	742	0	0
c3661	Bacteroides_caccae	g__Bacteroides	p__Bacteroidetes	1	742	0	0
c3675	Bacteroides_caccae	g__Bacteroides	p__Bacteroidetes	1	742	0	0
c3682	Bacteroides_caccae	g__Bacteroides	p__Bacteroidetes	1	742	0	0
c3705	Bacteroides_caccae	g__Bacteroides	p__Bacteroidetes	1	742	0	0
c3716	Bacteroides_caccae	g__Bacteroides	p__Bacteroidetes	1	742	0	0
c3774	Bacteroides_caccae	g__Bacteroides	p__Bacteroidetes	1	742	0	0
c3826	Bacteroides_caccae	g__Bacteroides	p__Bacteroidetes	1	742	0	0
c3844	Bacteroides_caccae	g__Bacteroides	p__Bacteroidetes	1	742	0	0
c3890	Bacteroides_caccae	g__Bacteroides	p__Bacteroidetes	1	742	0	0
c3894	Bacteroides_caccae	g__Bacteroides	p__Bacteroidetes	1	742	0	0
c3904	Bacteroides_caccae	g__Bacteroides	p__Bacteroidetes	1	742	0	0
c3929	Bacteroides_caccae	g__Bacteroides	p__Bacteroidetes	1	742	0	0
c435	Bacteroides_caccae	g__Bacteroides	p__Bacteroidetes	1	742	0	0
c471	Bacteroides_caccae	g__Bacteroides	p__Bacteroidetes	1	742	0	0
c584	Bacteroides_caccae	g__Bacteroides	p__Bacteroidetes	1	742	0	0
c599	Bacteroides_caccae	g__Bacteroides	p__Bacteroidetes	1	742	0	0
c671	Bacteroides_caccae	g__Bacteroides	p__Bacteroidetes	1	742	0	0
c691	Bacteroides_caccae	g__Bacteroides	p__Bacteroidetes	1	742	0	0
c711	Bacteroides_caccae	g__Bacteroides	p__Bacteroidetes	1	742	0	0
c717	Bacteroides_caccae	g__Bacteroides	p__Bacteroidetes	1	742	0	0
c74	Bacteroides_caccae	g__Bacteroides	p__Bacteroidetes	1	742	0	0
c804	Bacteroides_caccae	g__Bacteroides	p__Bacteroidetes	1	742	0	0
c852	Bacteroides_caccae	g__Bacteroides	p__Bacteroidetes	1	742	0	0
c932	Bacteroides_caccae	g__Bacteroides	p__Bacteroidetes	1	742	0	0
c952	Bacteroides_caccae	g__Bacteroides	p__Bacteroidetes	1	742	0	0
c966	Bacteroides_caccae	g__Bacteroides	p__Bacteroidetes	1	742	0	0
c99	Bacteroides_caccae	g__Bacteroides	p__Bacteroidetes	1	742	0	0
c1	Bacteroides_finegoldii	g__Bacteroides	p__Bacteroidetes	1	100	0	0
c103	Bacteroides_finegoldii	g__Bacteroides	p__Bacteroidetes	1	100	0	0
c1147	Bacteroides_finegoldii	g__Bacteroides	p__Bacteroidetes	1	100	0	0
c1192	Bacteroides_finegoldii	g__Bacteroides	p__Bacteroidetes	1	100	0	0
c1223	Bacteroides_finegoldii	g__Bacteroides	p__Bacteroidetes	1	100	0	0
c1238	Bacteroides_finegoldii	g__Bacteroides	p__Bacteroidetes	1	100	0	0
c1249	Bacteroides_finegoldii	g__Bacteroides	p__Bacteroidetes	1	100	0	0
c1257	Bacteroides_finegoldii	g__Bacteroides	p__Bacteroidetes	1	100	0	0
c1262	Bacteroides_finegoldii	g__Bacteroides	p__Bacteroidetes	1	100	0	0
c1293	Bacteroides_finegoldii	g__Bacteroides	p__Bacteroidetes	1	100	0	0
c1303	Bacteroides_finegoldii	g__Bacteroides	p__Bacteroidetes	1	100	0	0
c1313	Bacteroides_finegoldii	g__Bacteroides	p__Bacteroidetes	1	100	0	0
c1318	Bacteroides_finegoldii	g__Bacteroides	p__Bacteroidetes	1	100	0	0
c1327	Bacteroides_finegoldii	g__Bacteroides	p__Bacteroidetes	1	100	0	0
c1362	Bacteroides_finegoldii	g__Bacteroides	p__Bacteroidetes	1	100	0	0
c1427	Bacteroides_finegoldii	g__Bacteroides	p__Bacteroidetes	1	100	0	0
c1430	Bacteroides_finegoldii	g__Bacteroides	p__Bacteroidetes	1	100	0	0
c1467	Bacteroides_finegoldii	g__Bacteroides	p__Bacteroidetes	1	100	0	0
c1735	Bacteroides_finegoldii	g__Bacteroides	p__Bacteroidetes	1	100	0	0
c1771	Bacteroides_finegoldii	g__Bacteroides	p__Bacteroidetes	1	100	0	0
c1875	Bacteroides_finegoldii	g__Bacteroides	p__Bacteroidetes	1	100	0	0
c1918	Bacteroides_finegoldii	g__Bacteroides	p__Bacteroidetes	1	100	0	0
c1925	Bacteroides_finegoldii	g__Bacteroides	p__Bacteroidetes	1	100	0	0
c1929	Bacteroides_finegoldii	g__Bacteroides	p__Bacteroidetes	1	100	0	0
c2236	Bacteroides_finegoldii	g__Bacteroides	p__Bacteroidetes	1	100	0	0
c2426	Bacteroides_finegoldii	g__Bacteroides	p__Bacteroidetes	1	100	0	0
c2646	Bacteroides_finegoldii	g__Bacteroides	p__Bacteroidetes	1	100	0	0
c2738	Bacteroides_finegoldii	g__Bacteroides	p__Bacteroidetes	1	100	0	0
c2927	Bacteroides_finegoldii	g__Bacteroides	p__Bacteroidetes	1	100	0	0
c2999	Bacteroides_finegoldii	g__Bacteroides	p__Bacteroidetes	1	100	0	0
c3086	Bacteroides_finegoldii	g__Bacteroides	p__Bacteroidetes	1	100	0	0
c3113	Bacteroides_finegoldii	g__Bacteroides	p__Bacteroidetes	1	100	0	0
c3187	Bacteroides_finegoldii	g__Bacteroides	p__Bacteroidetes	1	100	0	0
c3234	Bacteroides_finegoldii	g__Bacteroides	p__Bacteroidetes	1	100	0	0
c3247	Bacteroides_finegoldii	g__Bacteroides	p__Bacteroidetes	1	100	0	0
c3296	Bacteroides_finegoldii	g__Bacteroides	p__Bacteroidetes	1	100	0	0
c3367	Bacteroides_finegoldii	g__Bacteroides	p__Bacteroidetes	1	100	0	0
c3416	Bacteroides_finegoldii	g__Bacteroides	p__Bacteroidetes	1	100	0	0
c3559	Bacteroides_finegoldii	g__Bacteroides	p__Bacteroidetes	1	100	0	0
c3654	Bacteroides_finegoldii	g__Bacteroides	p__Bacteroidetes	1	100	0	0
c3659	Bacteroides_finegoldii	g__Bacteroides	p__Bacteroidetes	1	100	0	0
c557	Bacteroides_finegoldii	g__Bacteroides	p__Bacteroidetes	1	100	0	0
c563	Bacteroides_finegoldii	g__Bacteroides	p__Bacteroidetes	1	100	0	0
c582	Bacteroides_finegoldii	g__Bacteroides	p__Bacteroidetes	1	100	0	0
c614	Bacteroides_finegoldii	g__Bacteroides	p__Bacteroidetes	1	100	0	0
c763	Bacteroides_finegoldii	g__Bacteroides	p__Bacteroidetes	1	100	0	0
c881	Bacteroides_finegoldii	g__Bacteroides	p__Bacteroidetes	1	100	0	0
c97	Bacteroides_finegoldii	g__Bacteroides	p__Bacteroidetes	1	100	0	0
c970	Bacteroides_finegoldii	g__Bacteroides	p__Bacteroidetes	1	100	0	0
c99	Bacteroides_finegoldii	g__Bacteroides	p__Bacteroidetes	1	100	0	0
c1	Bacteroides_ovatus	g__Bacteroides	p__Bacteroidetes	1	1006	0	0
c1003	Bacteroides_ovatus	g__Bacteroides	p__Bacteroidetes	1	1006	0	0
c1006	Bacteroides_ovatus	g__Bacteroides	p__Bacteroidetes	1	1006	0	0
c1010	Bacteroides_ovatus	g__Bacteroides	p__Bacteroidetes	1	1006	0	0
c103	Bacteroides_ovatus	g__Bacteroides	p__Bacteroidetes	1	1006	0	0
c1035	Bacteroides_ovatus	g__Bacteroides	p__Bacteroidetes	1	1006	0	0
c1052	Bacteroides_ovatus	g__Bacteroides	p__Bacteroidetes	1	1006	0	0
c109	Bacteroides_ovatus	g__Bacteroides	p__Bacteroidetes	1	1006	0	0
c1096	Bacteroides_ovatus	g__Bacteroides	p__Bacteroidetes	1	1006	0	0
c1099	Bacteroides_ovatus	g__Bacteroides	p__Bacteroidetes	1	1006	0	0
c1193	Bacteroides_ovatus	g__Bacteroides	p__Bacteroidetes	1	1006	0	0
c1239	Bacteroides_ovatus	g__Bacteroides	p__Bacteroidetes	1	1006	0	0
c1245	Bacteroides_ovatus	g__Bacteroides	p__Bacteroidetes	1	1006	0	0
c1257	Bacteroides_ovatus	g__Bacteroides	p__Bacteroidetes	1	1006	0	0
c1261	Bacteroides_ovatus	g__Bacteroides	p__Bacteroidetes	1	1006	0	0
c1262	Bacteroides_ovatus	g__Bacteroides	p__Bacteroidetes	1	1006	0	0
c1269	Bacteroides_ovatus	g__Bacteroides	p__Bacteroidetes	1	1006	0	0
c1292	Bacteroides_ovatus	g__Bacteroides	p__Bacteroidetes	1	1006	0	0
c1302	Bacteroides_ovatus	g__Bacteroides	p__Bacteroidetes	1	1006	0	0
c1321	Bacteroides_ovatus	g__Bacteroides	p__Bacteroidetes	1	1006	0	0
c1335	Bacteroides_ovatus	g__Bacteroides	p__Bacteroidetes	1	1006	0	0
c1349	Bacteroides_ovatus	g__Bacteroides	p__Bacteroidetes	1	1006	0	0
c136	Bacteroides_ovatus	g__Bacteroides	p__Bacteroidetes	1	1006	0	0
c1374	Bacteroides_ovatus	g__Bacteroides	p__Bacteroidetes	1	1006	0	0
c1375	Bacteroides_ovatus	g__Bacteroides	p__Bacteroidetes	1	1006	0	0
c1377	Bacteroides_ovatus	g__Bacteroides	p__Bacteroidetes	1	1006	0	0
c1381	Bacteroides_ovatus	g__Bacteroides	p__Bacteroidetes	1	1006	0	0
c1412	Bacteroides_ovatus	g__Bacteroides	p__Bacteroidetes	1	1006	0	0
c1416	Bacteroides_ovatus	g__Bacteroides	p__Bacteroidetes	1	1006	0	0
c1421	Bacteroides_ovatus	g__Bacteroides	p__Bacteroidetes	1	1006	0	0
c1422	Bacteroides_ovatus	g__Bacteroides	p__Bacteroidetes	1	1006	0	0
c1423	Bacteroides_ovatus	g__Bacteroides	p__Bacteroidetes	1	1006	0	0
c1432	Bacteroides_ovatus	g__Bacteroides	p__Bacteroidetes	1	1006	0	0
c1437	Bacteroides_ovatus	g__Bacteroides	p__Bacteroidetes	1	1006	0	0
c1456	Bacteroides_ovatus	g__Bacteroides	p__Bacteroidetes	1	1006	0	0
c1504	Bacteroides_ovatus	g__Bacteroides	p__Bacteroidetes	1	1006	0	0
c1506	Bacteroides_ovatus	g__Bacteroides	p__Bacteroidetes	1	1006	0	0
c1510	Bacteroides_ovatus	g__Bacteroides	p__Bacteroidetes	1	1006	0	0
c1512	Bacteroides_ovatus	g__Bacteroides	p__Bacteroidetes	1	1006	0	0
c1545	Bacteroides_ovatus	g__Bacteroides	p__Bacteroidetes	1	1006	0	0
c1581	Bacteroides_ovatus	g__Bacteroides	p__Bacteroidetes	1	1006	0	0
c1716	Bacteroides_ovatus	g__Bacteroides	p__Bacteroidetes	1	1006	0	0
c1731	Bacteroides_ovatus	g__Bacteroides	p__Bacteroidetes	1	1006	0	0
c1739	Bacteroides_ovatus	g__Bacteroides	p__Bacteroidetes	1	1006	0	0
c1743	Bacteroides_ovatus	g__Bacteroides	p__Bacteroidetes	1	1006	0	0
c1745	Bacteroides_ovatus	g__Bacteroides	p__Bacteroidetes	1	1006	0	0
c1747	Bacteroides_ovatus	g__Bacteroides	p__Bacteroidetes	1	1006	0	0
c1758	Bacteroides_ovatus	g__Bacteroides	p__Bacteroidetes	1	1006	0	0
c1759	Bacteroides_ovatus	g__Bacteroides	p__Bacteroidetes	1	1006	0	0
c1763	Bacteroides_ovatus	g__Bacteroides	p__Bacteroidetes	1	1006	0	0
c1780	Bacteroides_ovatus	g__Bacteroides	p__Bacteroidetes	1	1006	0	0
c1795	Bacteroides_ovatus	g__Bacteroides	p__Bacteroidetes	1	1006	0	0
c1799	Bacteroides_ovatus	g__Bacteroides	p__Bacteroidetes	1	1006	0	0
c1823	Bacteroides_ovatus	g__Bacteroides	p__Bacteroidetes	1	1006	0	0
c1828	Bacteroides_ovatus	g__Bacteroides	p__Bacteroidetes	1	1006	0	0
c1830	Bacteroides_ovatus	g__Bacteroides	p__Bacteroidetes	1	1006	0	0
c1841	Bacteroides_ovatus	g__Bacteroides	p__Bacteroidetes	1	1006	0	0
c1878	Bacteroides_ovatus	g__Bacteroides	p__Bacteroidetes	1	1006	0	0
c1889	Bacteroides_ovatus	g__Bacteroides	p__Bacteroidetes	1	1006	0	0
c1903	Bacteroides_ovatus	g__Bacteroides	p__Bacteroidetes	1	1006	0	0
c1910	Bacteroides_ovatus	g__Bacteroides	p__Bacteroidetes	1	1006	0	0
c1961	Bacteroides_ovatus	g__Bacteroides	p__Bacteroidetes	1	1006	0	0
c1975	Bacteroides_ovatus	g__Bacteroides	p__Bacteroidetes	1	1006	0	0
c2020	Bacteroides_ovatus	g__Bacteroides	p__Bacteroidetes	1	1006	0	0
c2036	Bacteroides_ovatus	g__Bacteroides	p__Bacteroidetes	1	1006	0	0
c2048	Bacteroides_ovatus	g__Bacteroides	p__Bacteroidetes	1	1006	0	0
c210	Bacteroides_ovatus	g__Bacteroides	p__Bacteroidetes	1	1006	0	0
c2156	Bacteroides_ovatus	g__Bacteroides	p__Bacteroidetes	1	1006	0	0
c2167	Bacteroides_ovatus	g__Bacteroides	p__Bacteroidetes	1	1006	0	0
c2184	Bacteroides_ovatus	g__Bacteroides	p__Bacteroidetes	1	1006	0	0
c2190	Bacteroides_ovatus	g__Bacteroides	p__Bacteroidetes	1	1006	0	0
c2191	Bacteroides_ovatus	g__Bacteroides	p__Bacteroidetes	1	1006	0	0
c2294	Bacteroides_ovatus	g__Bacteroides	p__Bacteroidetes	1	1006	0	0
c2372	Bacteroides_ovatus	g__Bacteroides	p__Bacteroidetes	1	1006	0	0
c2410	Bacteroides_ovatus	g__Bacteroides	p__Bacteroidetes	1	1006	0	0
c2555	Bacteroides_ovatus	g__Bacteroides	p__Bacteroidetes	1	1006	0	0
c2556	Bacteroides_ovatus	g__Bacteroides	p__Bacteroidetes	1	1006	0	0
c2567	Bacteroides_ovatus	g__Bacteroides	p__Bacteroidetes	1	1006	0	0
c2600	Bacteroides_ovatus	g__Bacteroides	p__Bacteroidetes	1	1006	0	0
c2650	Bacteroides_ovatus	g__Bacteroides	p__Bacteroidetes	1	1006	0	0
c2671	Bacteroides_ovatus	g__Bacteroides	p__Bacteroidetes	1	1006	0	0
c2736	Bacteroides_ovatus	g__Bacteroides	p__Bacteroidetes	1	1006	0	0
c2759	Bacteroides_ovatus	g__Bacteroides	p__Bacteroidetes	1	1006	0	0
c2794	Bacteroides_ovatus	g__Bacteroides	p__Bacteroidetes	1	1006	0	0
c2804	Bacteroides_ovatus	g__Bacteroides	p__Bacteroidetes	1	1006	0	0
c2819	Bacteroides_ovatus	g__Bacteroides	p__Bacteroidetes	1	1006	0	0
c2831	Bacteroides_ovatus	g__Bacteroides	p__Bacteroidetes	1	1006	0	0
c2863	Bacteroides_ovatus	g__Bacteroides	p__Bacteroidetes	1	1006	0	0
c2864	Bacteroides_ovatus	g__Bacteroides	p__Bacteroidetes	1	1006	0	0
c2891	Bacteroides_ovatus	g__Bacteroides	p__Bacteroidetes	1	1006	0	0
c2914	Bacteroides_ovatus	g__Bacteroides	p__Bacteroidetes	1	1006	0	0
c2934	Bacteroides_ovatus	g__Bacteroides	p__Bacteroidetes	1	1006	0	0
c2992	Bacteroides_ovatus	g__Bacteroides	p__Bacteroidetes	1	1006	0	0
c3011	Bacteroides_ovatus	g__Bacteroides	p__Bacteroidetes	1	1006	0	0
c3038	Bacteroides_ovatus	g__Bacteroides	p__Bacteroidetes	1	1006	0	0
c3039	Bacteroides_ovatus	g__Bacteroides	p__Bacteroidetes	1	1006	0	0
c3041	Bacteroides_ovatus	g__Bacteroides	p__Bacteroidetes	1	1006	0	0
c3068	Bacteroides_ovatus	g__Bacteroides	p__Bacteroidetes	1	1006	0	0
c3076	Bacteroides_ovatus	g__Bacteroides	p__Bacteroidetes	1	1006	0	0
c3081	Bacteroides_ovatus	g__Bacteroides	p__Bacteroidetes	1	1006	0	0
c3086	Bacteroides_ovatus	g__Bacteroides	p__Bacteroidetes	1	1006	0	0
c3098	Bacteroides_ovatus	g__Bacteroides	p__Bacteroidetes	1	1006	0	0
c3144	Bacteroides_ovatus	g__Bacteroides	p__Bacteroidetes	1	1006	0	0
c3158	Bacteroides_ovatus	g__Bacteroides	p__Bacteroidetes	1	1006	0	0
c3181	Bacteroides_ovatus	g__Bacteroides	p__Bacteroidetes	1	1006	0	0
c3268	Bacteroides_ovatus	g__Bacteroides	p__Bacteroidetes	1	1006	0	0
c3277	Bacteroides_ovatus	g__Bacteroides	p__Bacteroidetes	1	1006	0	0
c3306	Bacteroides_ovatus	g__Bacteroides	p__Bacteroidetes	1	1006	0	0
c3327	Bacteroides_ovatus	g__Bacteroides	p__Bacteroidetes	1	1006	0	0
c3329	Bacteroides_ovatus	g__Bacteroides	p__Bacteroidetes	1	1006	0	0
c3381	Bacteroides_ovatus	g__Bacteroides	p__Bacteroidetes	1	1006	0	0
c3440	Bacteroides_ovatus	g__Bacteroides	p__Bacteroidetes	1	1006	0	0
c3458	Bacteroides_ovatus	g__Bacteroides	p__Bacteroidetes	1	1006	0	0
c3494	Bacteroides_ovatus	g__Bacteroides	p__Bacteroidetes	1	1006	0	0
c3504	Bacteroides_ovatus	g__Bacteroides	p__Bacteroidetes	1	1006	0	0
c3514	Bacteroides_ovatus	g__Bacteroides	p__Bacteroidetes	1	1006	0	0
c3561	Bacteroides_ovatus	g__Bacteroides	p__Bacteroidetes	1	1006	0	0
c3562	Bacteroides_ovatus	g__Bacteroides	p__Bacteroidetes	1	1006	0	0
c3681	Bacteroides_ovatus	g__Bacteroides	p__Bacteroidetes	1	1006	0	0
c3687	Bacteroides_ovatus	g__Bacteroides	p__Bacteroidetes	1	1006	0	0
c3716	Bacteroides_ovatus	g__Bacteroides	p__Bacteroidetes	1	1006	0	0
c3766	Bacteroides_ovatus	g__Bacteroides	p__Bacteroidetes	1	1006	0	0
c3815	Bacteroides_ovatus	g__Bacteroides	p__Bacteroidetes	1	1006	0	0
c3836	Bacteroides_ovatus	g__Bacteroides	p__Bacteroidetes	1	1006	0	0
c3844	Bacteroides_ovatus	g__Bacteroides	p__Bacteroidetes	1	1006	0	0
c3894	Bacteroides_ovatus	g__Bacteroides	p__Bacteroidetes	1	1006	0	0
c3914	Bacteroides_ovatus	g__Bacteroides	p__Bacteroidetes	1	1006	0	0
c3929	Bacteroides_ovatus	g__Bacteroides	p__Bacteroidetes	1	1006	0	0
c582	Bacteroides_ovatus	g__Bacteroides	p__Bacteroidetes	1	1006	0	0
c614	Bacteroides_ovatus	g__Bacteroides	p__Bacteroidetes	1	1006	0	0
c681	Bacteroides_ovatus	g__Bacteroides	p__Bacteroidetes	1	1006	0	0
c682	Bacteroides_ovatus	g__Bacteroides	p__Bacteroidetes	1	1006	0	0
c711	Bacteroides_ovatus	g__Bacteroides	p__Bacteroidetes	1	1006	0	0
c757	Bacteroides_ovatus	g__Bacteroides	p__Bacteroidetes	1	1006	0	0
c779	Bacteroides_ovatus	g__Bacteroides	p__Bacteroidetes	1	1006	0	0
c804	Bacteroides_ovatus	g__Bacteroides	p__Bacteroidetes	1	1006	0	0
c839	Bacteroides_ovatus	g__Bacteroides	p__Bacteroidetes	1	1006	0	0
c852	Bacteroides_ovatus	g__Bacteroides	p__Bacteroidetes	1	1006	0	0
c897	Bacteroides_ovatus	g__Bacteroides	p__Bacteroidetes	1	1006	0	0
c922	Bacteroides_ovatus	g__Bacteroides	p__Bacteroidetes	1	1006	0	0
c932	Bacteroides_ovatus	g__Bacteroides	p__Bacteroidetes	1	1006	0	0
c962	Bacteroides_ovatus	g__Bacteroides	p__Bacteroidetes	1	1006	0	0
c970	Bacteroides_ovatus	g__Bacteroides	p__Bacteroidetes	1	1006	0	0
c971	Bacteroides_ovatus	g__Bacteroides	p__Bacteroidetes	1	1006	0	0
c99	Bacteroides_ovatus	g__Bacteroides	p__Bacteroidetes	1	1006	0	0
c103	Campylobacter_coli	g__Campylobacter	p__Proteobacteria	1	6192	0	0
c1169	Campylobacter_coli	g__Campylobacter	p__Proteobacteria	1	6192	0	0
c1210	Campylobacter_coli	g__Campylobacter	p__Proteobacteria	1	6192	0	0
c1294	Campylobacter_coli	g__Campylobacter	p__Proteobacteria	1	6192	0	0
c1301	Campylobacter_coli	g__Campylobacter	p__Proteobacteria	1	6192	0	0
c1314	Campylobacter_coli	g__Campylobacter	p__Proteobacteria	1	6192	0	0
c26	Campylobacter_coli	g__Campylobacter	p__Proteobacteria	1	6192	0	0
c2848	Campylobacter_coli	g__Campylobacter	p__Proteobacteria	1	6192	0	0
c2915	Campylobacter_coli	g__Campylobacter	p__Proteobacteria	1	6192	0	0
c433	Campylobacter_coli	g__Campylobacter	p__Proteobacteria	1	6192	0	0
c703	Campylobacter_coli	g__Campylobacter	p__Proteobacteria	1	6192	0	0
c834	Campylobacter_coli	g__Campylobacter	p__Proteobacteria	1	6192	0	0
c99	Campylobacter_coli	g__Campylobacter	p__Proteobacteria	1	6192	0	0
c1	Clostridium_SGB69466	g__Clostridium	p__Firmicutes	1	1	0	1
c1065	Clostridium_SGB69466	g__Clostridium	p__Firmicutes	1	1	0	1
c1149	Clostridium_SGB69466	g__Clostridium	p__Firmicutes	1	1	0	1
c1784	Clostridium_SGB69466	g__Clostridium	p__Firmicutes	1	1	0	1
c1791	Clostridium_SGB69466	g__Clostridium	p__Firmicutes	1	1	0	1
c1935	Clostridium_SGB69466	g__Clostridium	p__Firmicutes	1	1	0	1
c2304	Clostridium_SGB69466	g__Clostridium	p__Firmicutes	1	1	0	1
c2400	Clostridium_SGB69466	g__Clostridium	p__Firmicutes	1	1	0	1
c2477	Clostridium_SGB69466	g__Clostridium	p__Firmicutes	1	1	0	1
c2855	Clostridium_SGB69466	g__Clostridium	p__Firmicutes	1	1	0	1
c3324	Clostridium_SGB69466	g__Clostridium	p__Firmicutes	1	1	0	1
c724	Clostridium_SGB69466	g__Clostridium	p__Firmicutes	1	1	0	1
c824	Clostridium_SGB69466	g__Clostridium	p__Firmicutes	1	1	0	1
c1124	Coprococcus_eutactus	g__Coprococcus	p__Firmicutes	1	3568	0	0
c1317	Coprococcus_eutactus	g__Coprococcus	p__Firmicutes	1	3568	0	0
c1334	Coprococcus_eutactus	g__Coprococcus	p__Firmicutes	1	3568	0	0
c1371	Coprococcus_eutactus	g__Coprococcus	p__Firmicutes	1	3568	0	0
c1375	Coprococcus_eutactus	g__Coprococcus	p__Firmicutes	1	3568	0	0
c1385	Coprococcus_eutactus	g__Coprococcus	p__Firmicutes	1	3568	0	0
c1399	Coprococcus_eutactus	g__Coprococcus	p__Firmicutes	1	3568	0	0
c1412	Coprococcus_eutactus	g__Coprococcus	p__Firmicutes	1	3568	0	0
c1415	Coprococcus_eutactus	g__Coprococcus	p__Firmicutes	1	3568	0	0
c1416	Coprococcus_eutactus	g__Coprococcus	p__Firmicutes	1	3568	0	0
c1421	Coprococcus_eutactus	g__Coprococcus	p__Firmicutes	1	3568	0	0
c1422	Coprococcus_eutactus	g__Coprococcus	p__Firmicutes	1	3568	0	0
c1423	Coprococcus_eutactus	g__Coprococcus	p__Firmicutes	1	3568	0	0
c1428	Coprococcus_eutactus	g__Coprococcus	p__Firmicutes	1	3568	0	0
c1451	Coprococcus_eutactus	g__Coprococcus	p__Firmicutes	1	3568	0	0
c1454	Coprococcus_eutactus	g__Coprococcus	p__Firmicutes	1	3568	0	0
c1459	Coprococcus_eutactus	g__Coprococcus	p__Firmicutes	1	3568	0	0
c1460	Coprococcus_eutactus	g__Coprococcus	p__Firmicutes	1	3568	0	0
c1486	Coprococcus_eutactus	g__Coprococcus	p__Firmicutes	1	3568	0	0
c1487	Coprococcus_eutactus	g__Coprococcus	p__Firmicutes	1	3568	0	0
c1505	Coprococcus_eutactus	g__Coprococcus	p__Firmicutes	1	3568	0	0
c1626	Coprococcus_eutactus	g__Coprococcus	p__Firmicutes	1	3568	0	0
c1639	Coprococcus_eutactus	g__Coprococcus	p__Firmicutes	1	3568	0	0
c1800	Coprococcus_eutactus	g__Coprococcus	p__Firmicutes	1	3568	0	0
c1987	Coprococcus_eutactus	g__Coprococcus	p__Firmicutes	1	3568	0	0
c2087	Coprococcus_eutactus	g__Coprococcus	p__Firmicutes	1	3568	0	0
c2190	Coprococcus_eutactus	g__Coprococcus	p__Firmicutes	1	3568	0	0
c2335	Coprococcus_eutactus	g__Coprococcus	p__Firmicutes	1	3568	0	0
c2400	Coprococcus_eutactus	g__Coprococcus	p__Firmicutes	1	3568	0	0
c2421	Coprococcus_eutactus	g__Coprococcus	p__Firmicutes	1	3568	0	0
c246	Coprococcus_eutactus	g__Coprococcus	p__Firmicutes	1	3568	0	0
c263	Coprococcus_eutactus	g__Coprococcus	p__Firmicutes	1	3568	0	0
c2724	Coprococcus_eutactus	g__Coprococcus	p__Firmicutes	1	3568	0	0
c2739	Coprococcus_eutactus	g__Coprococcus	p__Firmicutes	1	3568	0	0
c2935	Coprococcus_eutactus	g__Coprococcus	p__Firmicutes	1	3568	0	0
c2980	Coprococcus_eutactus	g__Coprococcus	p__Firmicutes	1	3568	0	0
c3081	Coprococcus_eutactus	g__Coprococcus	p__Firmicutes	1	3568	0	0
c3214	Coprococcus_eutactus	g__Coprococcus	p__Firmicutes	1	3568	0	0
c325	Coprococcus_eutactus	g__Coprococcus	p__Firmicutes	1	3568	0	0
c3309	Coprococcus_eutactus	g__Coprococcus	p__Firmicutes	1	3568	0	0
c3474	Coprococcus_eutactus	g__Coprococcus	p__Firmicutes	1	3568	0	0
c3631	Coprococcus_eutactus	g__Coprococcus	p__Firmicutes	1	3568	0	0
c3675	Coprococcus_eutactus	g__Coprococcus	p__Firmicutes	1	3568	0	0
c3706	Coprococcus_eutactus	g__Coprococcus	p__Firmicutes	1	3568	0	0
c3894	Coprococcus_eutactus	g__Coprococcus	p__Firmicutes	1	3568	0	0
c567	Coprococcus_eutactus	g__Coprococcus	p__Firmicutes	1	3568	0	0
c797	Coprococcus_eutactus	g__Coprococcus	p__Firmicutes	1	3568	0	0
c811	Coprococcus_eutactus	g__Coprococcus	p__Firmicutes	1	3568	0	0
c822	Coprococcus_eutactus	g__Coprococcus	p__Firmicutes	1	3568	0	0
c869	Coprococcus_eutactus	g__Coprococcus	p__Firmicutes	1	3568	0	0
c871	Coprococcus_eutactus	g__Coprococcus	p__Firmicutes	1	3568	0	0
c927	Coprococcus_eutactus	g__Coprococcus	p__Firmicutes	1	3568	0	0
c956	Coprococcus_eutactus	g__Coprococcus	p__Firmicutes	1	3568	0	0
c1	Dysgonomonas_sp_520	g__Dysgonomonas	p__Bacteroidetes	1	1	0	1
c118	Dysgonomonas_sp_520	g__Dysgonomonas	p__Bacteroidetes	1	1	0	1
c1	Erysipelatoclostridium_sp_An15	g__Erysipelatoclostridium	p__Firmicutes	1	6	0	1
c1676	Erysipelatoclostridium_sp_An15	g__Erysipelatoclostridium	p__Firmicutes	1	6	0	1
c1704	Erysipelatoclostridium_sp_An15	g__Erysipelatoclostridium	p__Firmicutes	1	6	0	1
c1	Eubacterium_ramulus	g__Eubacterium	p__Firmicutes	1	124	0	0
c1031	Eubacterium_ramulus	g__Eubacterium	p__Firmicutes	1	124	0	0
c1648	Eubacterium_ramulus	g__Eubacterium	p__Firmicutes	1	124	0	0
c2007	Eubacterium_ramulus	g__Eubacterium	p__Firmicutes	1	124	0	0
c2206	Eubacterium_ramulus	g__Eubacterium	p__Firmicutes	1	124	0	0
c2267	Eubacterium_ramulus	g__Eubacterium	p__Firmicutes	1	124	0	0
c2274	Eubacterium_ramulus	g__Eubacterium	p__Firmicutes	1	124	0	0
c2340	Eubacterium_ramulus	g__Eubacterium	p__Firmicutes	1	124	0	0
c2564	Eubacterium_ramulus	g__Eubacterium	p__Firmicutes	1	124	0	0
c2676	Eubacterium_ramulus	g__Eubacterium	p__Firmicutes	1	124	0	0
c2871	Eubacterium_ramulus	g__Eubacterium	p__Firmicutes	1	124	0	0
c3062	Eubacterium_ramulus	g__Eubacterium	p__Firmicutes	1	124	0	0
c3160	Eubacterium_ramulus	g__Eubacterium	p__Firmicutes	1	124	0	0
c3197	Eubacterium_ramulus	g__Eubacterium	p__Firmicutes	1	124	0	0
c3543	Eubacterium_ramulus	g__Eubacterium	p__Firmicutes	1	124	0	0
c3672	Eubacterium_ramulus	g__Eubacterium	p__Firmicutes	1	124	0	0
c3742	Eubacterium_ramulus	g__Eubacterium	p__Firmicutes	1	124	0	0
c382	Eubacterium_ramulus	g__Eubacterium	p__Firmicutes	1	124	0	0
c840	Eubacterium_ramulus	g__Eubacterium	p__Firmicutes	1	124	0	0
c847	Eubacterium_ramulus	g__Eubacterium	p__Firmicutes	1	124	0	0
c917	Eubacterium_ramulus	g__Eubacterium	p__Firmicutes	1	124	0	0
c1037	Eubacterium_rectale	g__Lachnospiraceae_unclassified	p__Firmicutes	1	8042	0	0
c1070	Eubacterium_rectale	g__Lachnospiraceae_unclassified	p__Firmicutes	1	8042	0	0
c1075	Eubacterium_rectale	g__Lachnospiraceae_unclassified	p__Firmicutes	1	8042	0	0
c1128	Eubacterium_rectale	g__Lachnospiraceae_unclassified	p__Firmicutes	1	8042	0	0
c1152	Eubacterium_rectale	g__Lachnospiraceae_unclassified	p__Firmicutes	1	8042	0	0
c119	Eubacterium_rectale	g__Lachnospiraceae_unclassified	p__Firmicutes	1	8042	0	0
c1294	Eubacterium_rectale	g__Lachnospiraceae_unclassified	p__Firmicutes	1	8042	0	0
c1323	Eubacterium_rectale	g__Lachnospiraceae_unclassified	p__Firmicutes	1	8042	0	0
c1334	Eubacterium_rectale	g__Lachnospiraceae_unclassified	p__Firmicutes	1	8042	0	0
c1350	Eubacterium_rectale	g__Lachnospiraceae_unclassified	p__Firmicutes	1	8042	0	0
c1351	Eubacterium_rectale	g__Lachnospiraceae_unclassified	p__Firmicutes	1	8042	0	0
c1353	Eubacterium_rectale	g__Lachnospiraceae_unclassified	p__Firmicutes	1	8042	0	0
c1356	Eubacterium_rectale	g__Lachnospiraceae_unclassified	p__Firmicutes	1	8042	0	0
c1363	Eubacterium_rectale	g__Lachnospiraceae_unclassified	p__Firmicutes	1	8042	0	0
c1367	Eubacterium_rectale	g__Lachnospiraceae_unclassified	p__Firmicutes	1	8042	0	0
c1377	Eubacterium_rectale	g__Lachnospiraceae_unclassified	p__Firmicutes	1	8042	0	0
c1390	Eubacterium_rectale	g__Lachnospiraceae_unclassified	p__Firmicutes	1	8042	0	0
c1395	Eubacterium_rectale	g__Lachnospiraceae_unclassified	p__Firmicutes	1	8042	0	0
c1397	Eubacterium_rectale	g__Lachnospiraceae_unclassified	p__Firmicutes	1	8042	0	0
c1416	Eubacterium_rectale	g__Lachnospiraceae_unclassified	p__Firmicutes	1	8042	0	0
c1421	Eubacterium_rectale	g__Lachnospiraceae_unclassified	p__Firmicutes	1	8042	0	0
c1451	Eubacterium_rectale	g__Lachnospiraceae_unclassified	p__Firmicutes	1	8042	0	0
c1460	Eubacterium_rectale	g__Lachnospiraceae_unclassified	p__Firmicutes	1	8042	0	0
c1477	Eubacterium_rectale	g__Lachnospiraceae_unclassified	p__Firmicutes	1	8042	0	0
c1485	Eubacterium_rectale	g__Lachnospiraceae_unclassified	p__Firmicutes	1	8042	0	0
c1486	Eubacterium_rectale	g__Lachnospiraceae_unclassified	p__Firmicutes	1	8042	0	0
c1503	Eubacterium_rectale	g__Lachnospiraceae_unclassified	p__Firmicutes	1	8042	0	0
c1512	Eubacterium_rectale	g__Lachnospiraceae_unclassified	p__Firmicutes	1	8042	0	0
c1533	Eubacterium_rectale	g__Lachnospiraceae_unclassified	p__Firmicutes	1	8042	0	0
c1536	Eubacterium_rectale	g__Lachnospiraceae_unclassified	p__Firmicutes	1	8042	0	0
c1614	Eubacterium_rectale	g__Lachnospiraceae_unclassified	p__Firmicutes	1	8042	0	0
c1622	Eubacterium_rectale	g__Lachnospiraceae_unclassified	p__Firmicutes	1	8042	0	0
c1626	Eubacterium_rectale	g__Lachnospiraceae_unclassified	p__Firmicutes	1	8042	0	0
c1627	Eubacterium_rectale	g__Lachnospiraceae_unclassified	p__Firmicutes	1	8042	0	0
c1665	Eubacterium_rectale	g__Lachnospiraceae_unclassified	p__Firmicutes	1	8042	0	0
c1673	Eubacterium_rectale	g__Lachnospiraceae_unclassified	p__Firmicutes	1	8042	0	0
c1691	Eubacterium_rectale	g__Lachnospiraceae_unclassified	p__Firmicutes	1	8042	0	0
c1715	Eubacterium_rectale	g__Lachnospiraceae_unclassified	p__Firmicutes	1	8042	0	0
c1799	Eubacterium_rectale	g__Lachnospiraceae_unclassified	p__Firmicutes	1	8042	0	0
c1818	Eubacterium_rectale	g__Lachnospiraceae_unclassified	p__Firmicutes	1	8042	0	0
c1873	Eubacterium_rectale	g__Lachnospiraceae_unclassified	p__Firmicutes	1	8042	0	0
c1925	Eubacterium_rectale	g__Lachnospiraceae_unclassified	p__Firmicutes	1	8042	0	0
c1961	Eubacterium_rectale	g__Lachnospiraceae_unclassified	p__Firmicutes	1	8042	0	0
c1962	Eubacterium_rectale	g__Lachnospiraceae_unclassified	p__Firmicutes	1	8042	0	0
c1984	Eubacterium_rectale	g__Lachnospiraceae_unclassified	p__Firmicutes	1	8042	0	0
c1987	Eubacterium_rectale	g__Lachnospiraceae_unclassified	p__Firmicutes	1	8042	0	0
c2002	Eubacterium_rectale	g__Lachnospiraceae_unclassified	p__Firmicutes	1	8042	0	0
c2014	Eubacterium_rectale	g__Lachnospiraceae_unclassified	p__Firmicutes	1	8042	0	0
c2041	Eubacterium_rectale	g__Lachnospiraceae_unclassified	p__Firmicutes	1	8042	0	0
c2048	Eubacterium_rectale	g__Lachnospiraceae_unclassified	p__Firmicutes	1	8042	0	0
c2055	Eubacterium_rectale	g__Lachnospiraceae_unclassified	p__Firmicutes	1	8042	0	0
c2084	Eubacterium_rectale	g__Lachnospiraceae_unclassified	p__Firmicutes	1	8042	0	0
c2106	Eubacterium_rectale	g__Lachnospiraceae_unclassified	p__Firmicutes	1	8042	0	0
c2110	Eubacterium_rectale	g__Lachnospiraceae_unclassified	p__Firmicutes	1	8042	0	0
c2146	Eubacterium_rectale	g__Lachnospiraceae_unclassified	p__Firmicutes	1	8042	0	0
c2175	Eubacterium_rectale	g__Lachnospiraceae_unclassified	p__Firmicutes	1	8042	0	0
c2223	Eubacterium_rectale	g__Lachnospiraceae_unclassified	p__Firmicutes	1	8042	0	0
c2258	Eubacterium_rectale	g__Lachnospiraceae_unclassified	p__Firmicutes	1	8042	0	0
c2261	Eubacterium_rectale	g__Lachnospiraceae_unclassified	p__Firmicutes	1	8042	0	0
c2270	Eubacterium_rectale	g__Lachnospiraceae_unclassified	p__Firmicutes	1	8042	0	0
c2274	Eubacterium_rectale	g__Lachnospiraceae_unclassified	p__Firmicutes	1	8042	0	0
c2347	Eubacterium_rectale	g__Lachnospiraceae_unclassified	p__Firmicutes	1	8042	0	0
c2359	Eubacterium_rectale	g__Lachnospiraceae_unclassified	p__Firmicutes	1	8042	0	0
c2403	Eubacterium_rectale	g__Lachnospiraceae_unclassified	p__Firmicutes	1	8042	0	0
c2483	Eubacterium_rectale	g__Lachnospiraceae_unclassified	p__Firmicutes	1	8042	0	0
c2487	Eubacterium_rectale	g__Lachnospiraceae_unclassified	p__Firmicutes	1	8042	0	0
c2502	Eubacterium_rectale	g__Lachnospiraceae_unclassified	p__Firmicutes	1	8042	0	0
c2523	Eubacterium_rectale	g__Lachnospiraceae_unclassified	p__Firmicutes	1	8042	0	0
c2532	Eubacterium_rectale	g__Lachnospiraceae_unclassified	p__Firmicutes	1	8042	0	0
c2559	Eubacterium_rectale	g__Lachnospiraceae_unclassified	p__Firmicutes	1	8042	0	0
c2560	Eubacterium_rectale	g__Lachnospiraceae_unclassified	p__Firmicutes	1	8042	0	0
c2564	Eubacterium_rectale	g__Lachnospiraceae_unclassified	p__Firmicutes	1	8042	0	0
c2566	Eubacterium_rectale	g__Lachnospiraceae_unclassified	p__Firmicutes	1	8042	0	0
c2595	Eubacterium_rectale	g__Lachnospiraceae_unclassified	p__Firmicutes	1	8042	0	0
c2601	Eubacterium_rectale	g__Lachnospiraceae_unclassified	p__Firmicutes	1	8042	0	0
c2605	Eubacterium_rectale	g__Lachnospiraceae_unclassified	p__Firmicutes	1	8042	0	0
c2629	Eubacterium_rectale	g__Lachnospiraceae_unclassified	p__Firmicutes	1	8042	0	0
c2667	Eubacterium_rectale	g__Lachnospiraceae_unclassified	p__Firmicutes	1	8042	0	0
c2725	Eubacterium_rectale	g__Lachnospiraceae_unclassified	p__Firmicutes	1	8042	0	0
c2759	Eubacterium_rectale	g__Lachnospiraceae_unclassified	p__Firmicutes	1	8042	0	0
c2771	Eubacterium_rectale	g__Lachnospiraceae_unclassified	p__Firmicutes	1	8042	0	0
c2787	Eubacterium_rectale	g__Lachnospiraceae_unclassified	p__Firmicutes	1	8042	0	0
c2838	Eubacterium_rectale	g__Lachnospiraceae_unclassified	p__Firmicutes	1	8042	0	0
c2868	Eubacterium_rectale	g__Lachnospiraceae_unclassified	p__Firmicutes	1	8042	0	0
c2892	Eubacterium_rectale	g__Lachnospiraceae_unclassified	p__Firmicutes	1	8042	0	0
c2914	Eubacterium_rectale	g__Lachnospiraceae_unclassified	p__Firmicutes	1	8042	0	0
c2927	Eubacterium_rectale	g__Lachnospiraceae_unclassified	p__Firmicutes	1	8042	0	0
c2973	Eubacterium_rectale	g__Lachnospiraceae_unclassified	p__Firmicutes	1	8042	0	0
c3098	Eubacterium_rectale	g__Lachnospiraceae_unclassified	p__Firmicutes	1	8042	0	0
c315	Eubacterium_rectale	g__Lachnospiraceae_unclassified	p__Firmicutes	1	8042	0	0
c3150	Eubacterium_rectale	g__Lachnospiraceae_unclassified	p__Firmicutes	1	8042	0	0
c3151	Eubacterium_rectale	g__Lachnospiraceae_unclassified	p__Firmicutes	1	8042	0	0
c3166	Eubacterium_rectale	g__Lachnospiraceae_unclassified	p__Firmicutes	1	8042	0	0
c3169	Eubacterium_rectale	g__Lachnospiraceae_unclassified	p__Firmicutes	1	8042	0	0
c3200	Eubacterium_rectale	g__Lachnospiraceae_unclassified	p__Firmicutes	1	8042	0	0
c3234	Eubacterium_rectale	g__Lachnospiraceae_unclassified	p__Firmicutes	1	8042	0	0
c3268	Eubacterium_rectale	g__Lachnospiraceae_unclassified	p__Firmicutes	1	8042	0	0
c3364	Eubacterium_rectale	g__Lachnospiraceae_unclassified	p__Firmicutes	1	8042	0	0
c3374	Eubacterium_rectale	g__Lachnospiraceae_unclassified	p__Firmicutes	1	8042	0	0
c3389	Eubacterium_rectale	g__Lachnospiraceae_unclassified	p__Firmicutes	1	8042	0	0
c3396	Eubacterium_rectale	g__Lachnospiraceae_unclassified	p__Firmicutes	1	8042	0	0
c3409	Eubacterium_rectale	g__Lachnospiraceae_unclassified	p__Firmicutes	1	8042	0	0
c3416	Eubacterium_rectale	g__Lachnospiraceae_unclassified	p__Firmicutes	1	8042	0	0
c3472	Eubacterium_rectale	g__Lachnospiraceae_unclassified	p__Firmicutes	1	8042	0	0
c3517	Eubacterium_rectale	g__Lachnospiraceae_unclassified	p__Firmicutes	1	8042	0	0
c3543	Eubacterium_rectale	g__Lachnospiraceae_unclassified	p__Firmicutes	1	8042	0	0
c3561	Eubacterium_rectale	g__Lachnospiraceae_unclassified	p__Firmicutes	1	8042	0	0
c3594	Eubacterium_rectale	g__Lachnospiraceae_unclassified	p__Firmicutes	1	8042	0	0
c3627	Eubacterium_rectale	g__Lachnospiraceae_unclassified	p__Firmicutes	1	8042	0	0
c3783	Eubacterium_rectale	g__Lachnospiraceae_unclassified	p__Firmicutes	1	8042	0	0
c3810	Eubacterium_rectale	g__Lachnospiraceae_unclassified	p__Firmicutes	1	8042	0	0
c3836	Eubacterium_rectale	g__Lachnospiraceae_unclassified	p__Firmicutes	1	8042	0	0
c3916	Eubacterium_rectale	g__Lachnospiraceae_unclassified	p__Firmicutes	1	8042	0	0
c500	Eubacterium_rectale	g__Lachnospiraceae_unclassified	p__Firmicutes	1	8042	0	0
c507	Eubacterium_rectale	g__Lachnospiraceae_unclassified	p__Firmicutes	1	8042	0	0
c66	Eubacterium_rectale	g__Lachnospiraceae_unclassified	p__Firmicutes	1	8042	0	0
c684	Eubacterium_rectale	g__Lachnospiraceae_unclassified	p__Firmicutes	1	8042	0	0
c691	Eubacterium_rectale	g__Lachnospiraceae_unclassified	p__Firmicutes	1	8042	0	0
c712	Eubacterium_rectale	g__Lachnospiraceae_unclassified	p__Firmicutes	1	8042	0	0
c736	Eubacterium_rectale	g__Lachnospiraceae_unclassified	p__Firmicutes	1	8042	0	0
c742	Eubacterium_rectale	g__Lachnospiraceae_unclassified	p__Firmicutes	1	8042	0	0
c754	Eubacterium_rectale	g__Lachnospiraceae_unclassified	p__Firmicutes	1	8042	0	0
c78	Eubacterium_rectale	g__Lachnospiraceae_unclassified	p__Firmicutes	1	8042	0	0
c789	Eubacterium_rectale	g__Lachnospiraceae_unclassified	p__Firmicutes	1	8042	0	0
c792	Eubacterium_rectale	g__Lachnospiraceae_unclassified	p__Firmicutes	1	8042	0	0
c811	Eubacterium_rectale	g__Lachnospiraceae_unclassified	p__Firmicutes	1	8042	0	0
c822	Eubacterium_rectale	g__Lachnospiraceae_unclassified	p__Firmicutes	1	8042	0	0
c826	Eubacterium_rectale	g__Lachnospiraceae_unclassified	p__Firmicutes	1	8042	0	0
c842	Eubacterium_rectale	g__Lachnospiraceae_unclassified	p__Firmicutes	1	8042	0	0
c862	Eubacterium_rectale	g__Lachnospiraceae_unclassified	p__Firmicutes	1	8042	0	0
c879	Eubacterium_rectale	g__Lachnospiraceae_unclassified	p__Firmicutes	1	8042	0	0
c880	Eubacterium_rectale	g__Lachnospiraceae_unclassified	p__Firmicutes	1	8042	0	0
c952	Eubacterium_rectale	g__Lachnospiraceae_unclassified	p__Firmicutes	1	8042	0	0
c1	Eubacterium_siraeum	g__Ruminococcaceae_unclassified	p__Firmicutes	1	1926	0	0
c1017	Eubacterium_siraeum	g__Ruminococcaceae_unclassified	p__Firmicutes	1	1926	0	0
c1037	Eubacterium_siraeum	g__Ruminococcaceae_unclassified	p__Firmicutes	1	1926	0	0
c1072	Eubacterium_siraeum	g__Ruminococcaceae_unclassified	p__Firmicutes	1	1926	0	0
c1086	Eubacterium_siraeum	g__Ruminococcaceae_unclassified	p__Firmicutes	1	1926	0	0
c1113	Eubacterium_siraeum	g__Ruminococcaceae_unclassified	p__Firmicutes	1	1926	0	0
c1183	Eubacterium_siraeum	g__Ruminococcaceae_unclassified	p__Firmicutes	1	1926	0	0
c1231	Eubacterium_siraeum	g__Ruminococcaceae_unclassified	p__Firmicutes	1	1926	0	0
c1376	Eubacterium_siraeum	g__Ruminococcaceae_unclassified	p__Firmicutes	1	1926	0	0
c1408	Eubacterium_siraeum	g__Ruminococcaceae_unclassified	p__Firmicutes	1	1926	0	0
c1427	Eubacterium_siraeum	g__Ruminococcaceae_unclassified	p__Firmicutes	1	1926	0	0
c1620	Eubacterium_siraeum	g__Ruminococcaceae_unclassified	p__Firmicutes	1	1926	0	0
c1633	Eubacterium_siraeum	g__Ruminococcaceae_unclassified	p__Firmicutes	1	1926	0	0
c1645	Eubacterium_siraeum	g__Ruminococcaceae_unclassified	p__Firmicutes	1	1926	0	0
c1732	Eubacterium_siraeum	g__Ruminococcaceae_unclassified	p__Firmicutes	1	1926	0	0
c175	Eubacterium_siraeum	g__Ruminococcaceae_unclassified	p__Firmicutes	1	1926	0	0
c1784	Eubacterium_siraeum	g__Ruminococcaceae_unclassified	p__Firmicutes	1	1926	0	0
c1947	Eubacterium_siraeum	g__Ruminococcaceae_unclassified	p__Firmicutes	1	1926	0	0
c2121	Eubacterium_siraeum	g__Ruminococcaceae_unclassified	p__Firmicutes	1	1926	0	0
c2178	Eubacterium_siraeum	g__Ruminococcaceae_unclassified	p__Firmicutes	1	1926	0	0
c2240	Eubacterium_siraeum	g__Ruminococcaceae_unclassified	p__Firmicutes	1	1926	0	0
c2287	Eubacterium_siraeum	g__Ruminococcaceae_unclassified	p__Firmicutes	1	1926	0	0
c2514	Eubacterium_siraeum	g__Ruminococcaceae_unclassified	p__Firmicutes	1	1926	0	0
c2525	Eubacterium_siraeum	g__Ruminococcaceae_unclassified	p__Firmicutes	1	1926	0	0
c2754	Eubacterium_siraeum	g__Ruminococcaceae_unclassified	p__Firmicutes	1	1926	0	0
c2825	Eubacterium_siraeum	g__Ruminococcaceae_unclassified	p__Firmicutes	1	1926	0	0
c2939	Eubacterium_siraeum	g__Ruminococcaceae_unclassified	p__Firmicutes	1	1926	0	0
c3032	Eubacterium_siraeum	g__Ruminococcaceae_unclassified	p__Firmicutes	1	1926	0	0
c3242	Eubacterium_siraeum	g__Ruminococcaceae_unclassified	p__Firmicutes	1	1926	0	0
c3568	Eubacterium_siraeum	g__Ruminococcaceae_unclassified	p__Firmicutes	1	1926	0	0
c3785	Eubacterium_siraeum	g__Ruminococcaceae_unclassified	p__Firmicutes	1	1926	0	0
c3801	Eubacterium_siraeum	g__Ruminococcaceae_unclassified	p__Firmicutes	1	1926	0	0
c3816	Eubacterium_siraeum	g__Ruminococcaceae_unclassified	p__Firmicutes	1	1926	0	0
c433	Eubacterium_siraeum	g__Ruminococcaceae_unclassified	p__Firmicutes	1	1926	0	0
c462	Eubacterium_siraeum	g__Ruminococcaceae_unclassified	p__Firmicutes	1	1926	0	0
c476	Eubacterium_siraeum	g__Ruminococcaceae_unclassified	p__Firmicutes	1	1926	0	0
c481	Eubacterium_siraeum	g__Ruminococcaceae_unclassified	p__Firmicutes	1	1926	0	0
c500	Eubacterium_siraeum	g__Ruminococcaceae_unclassified	p__Firmicutes	1	1926	0	0
c558	Eubacterium_siraeum	g__Ruminococcaceae_unclassified	p__Firmicutes	1	1926	0	0
c579	Eubacterium_siraeum	g__Ruminococcaceae_unclassified	p__Firmicutes	1	1926	0	0
c66	Eubacterium_siraeum	g__Ruminococcaceae_unclassified	p__Firmicutes	1	1926	0	0
c689	Eubacterium_siraeum	g__Ruminococcaceae_unclassified	p__Firmicutes	1	1926	0	0
c727	Eubacterium_siraeum	g__Ruminococcaceae_unclassified	p__Firmicutes	1	1926	0	0
c77	Eubacterium_siraeum	g__Ruminococcaceae_unclassified	p__Firmicutes	1	1926	0	0
c78	Eubacterium_siraeum	g__Ruminococcaceae_unclassified	p__Firmicutes	1	1926	0	0
c788	Eubacterium_siraeum	g__Ruminococcaceae_unclassified	p__Firmicutes	1	1926	0	0
c843	Eubacterium_siraeum	g__Ruminococcaceae_unclassified	p__Firmicutes	1	1926	0	0
c861	Eubacterium_siraeum	g__Ruminococcaceae_unclassified	p__Firmicutes	1	1926	0	0
c1212	Faecalibacillus_faecis	g__Faecalibacillus	p__Firmicutes	1	257	0	0
c133	Faecalibacillus_faecis	g__Faecalibacillus	p__Firmicutes	1	257	0	0
c1542	Faecalibacillus_faecis	g__Faecalibacillus	p__Firmicutes	1	257	0	0
c1800	Faecalibacillus_faecis	g__Faecalibacillus	p__Firmicutes	1	257	0	0
c2153	Faecalibacillus_faecis	g__Faecalibacillus	p__Firmicutes	1	257	0	0
c2223	Faecalibacillus_faecis	g__Faecalibacillus	p__Firmicutes	1	257	0	0
c2520	Faecalibacillus_faecis	g__Faecalibacillus	p__Firmicutes	1	257	0	0
c2739	Faecalibacillus_faecis	g__Faecalibacillus	p__Firmicutes	1	257	0	0
c2871	Faecalibacillus_faecis	g__Faecalibacillus	p__Firmicutes	1	257	0	0
c3522	Faecalibacillus_faecis	g__Faecalibacillus	p__Firmicutes	1	257	0	0
c3724	Faecalibacillus_faecis	g__Faecalibacillus	p__Firmicutes	1	257	0	0
c560	Faecalibacillus_faecis	g__Faecalibacillus	p__Firmicutes	1	257	0	0
c911	Faecalibacillus_faecis	g__Faecalibacillus	p__Firmicutes	1	257	0	0
c1	Faecalibacterium_prausnitzii	g__Faecalibacterium	p__Firmicutes	1	9456	0	0
c1032	Faecalibacterium_prausnitzii	g__Faecalibacterium	p__Firmicutes	1	9456	0	0
c1050	Faecalibacterium_prausnitzii	g__Faecalibacterium	p__Firmicutes	1	9456	0	0
c1123	Faecalibacterium_prausnitzii	g__Faecalibacterium	p__Firmicutes	1	9456	0	0
c1138	Faecalibacterium_prausnitzii	g__Faecalibacterium	p__Firmicutes	1	9456	0	0
c1159	Faecalibacterium_prausnitzii	g__Faecalibacterium	p__Firmicutes	1	9456	0	0
c1166	Faecalibacterium_prausnitzii	g__Faecalibacterium	p__Firmicutes	1	9456	0	0
c1222	Faecalibacterium_prausnitzii	g__Faecalibacterium	p__Firmicutes	1	9456	0	0
c1428	Faecalibacterium_prausnitzii	g__Faecalibacterium	p__Firmicutes	1	9456	0	0
c1503	Faecalibacterium_prausnitzii	g__Faecalibacterium	p__Firmicutes	1	9456	0	0
c1542	Faecalibacterium_prausnitzii	g__Faecalibacterium	p__Firmicutes	1	9456	0	0
c1582	Faecalibacterium_prausnitzii	g__Faecalibacterium	p__Firmicutes	1	9456	0	0
c16	Faecalibacterium_prausnitzii	g__Faecalibacterium	p__Firmicutes	1	9456	0	0
c1613	Faecalibacterium_prausnitzii	g__Faecalibacterium	p__Firmicutes	1	9456	0	0
c1620	Faecalibacterium_prausnitzii	g__Faecalibacterium	p__Firmicutes	1	9456	0	0
c1645	Faecalibacterium_prausnitzii	g__Faecalibacterium	p__Firmicutes	1	9456	0	0
c1665	Faecalibacterium_prausnitzii	g__Faecalibacterium	p__Firmicutes	1	9456	0	0
c1667	Faecalibacterium_prausnitzii	g__Faecalibacterium	p__Firmicutes	1	9456	0	0
c1947	Faecalibacterium_prausnitzii	g__Faecalibacterium	p__Firmicutes	1	9456	0	0
c2072	Faecalibacterium_prausnitzii	g__Faecalibacterium	p__Firmicutes	1	9456	0	0
c2240	Faecalibacterium_prausnitzii	g__Faecalibacterium	p__Firmicutes	1	9456	0	0
c2249	Faecalibacterium_prausnitzii	g__Faecalibacterium	p__Firmicutes	1	9456	0	0
c2287	Faecalibacterium_prausnitzii	g__Faecalibacterium	p__Firmicutes	1	9456	0	0
c2309	Faecalibacterium_prausnitzii	g__Faecalibacterium	p__Firmicutes	1	9456	0	0
c2353	Faecalibacterium_prausnitzii	g__Faecalibacterium	p__Firmicutes	1	9456	0	0
c2442	Faecalibacterium_prausnitzii	g__Faecalibacterium	p__Firmicutes	1	9456	0	0
c2629	Faecalibacterium_prausnitzii	g__Faecalibacterium	p__Firmicutes	1	9456	0	0
c2772	Faecalibacterium_prausnitzii	g__Faecalibacterium	p__Firmicutes	1	9456	0	0
c2776	Faecalibacterium_prausnitzii	g__Faecalibacterium	p__Firmicutes	1	9456	0	0
c2797	Faecalibacterium_prausnitzii	g__Faecalibacterium	p__Firmicutes	1	9456	0	0
c2948	Faecalibacterium_prausnitzii	g__Faecalibacterium	p__Firmicutes	1	9456	0	0
c2980	Faecalibacterium_prausnitzii	g__Faecalibacterium	p__Firmicutes	1	9456	0	0
c3032	Faecalibacterium_prausnitzii	g__Faecalibacterium	p__Firmicutes	1	9456	0	0
c3147	Faecalibacterium_prausnitzii	g__Faecalibacterium	p__Firmicutes	1	9456	0	0
c3175	Faecalibacterium_prausnitzii	g__Faecalibacterium	p__Firmicutes	1	9456	0	0
c3285	Faecalibacterium_prausnitzii	g__Faecalibacterium	p__Firmicutes	1	9456	0	0
c3399	Faecalibacterium_prausnitzii	g__Faecalibacterium	p__Firmicutes	1	9456	0	0
c3692	Faecalibacterium_prausnitzii	g__Faecalibacterium	p__Firmicutes	1	9456	0	0
c3723	Faecalibacterium_prausnitzii	g__Faecalibacterium	p__Firmicutes	1	9456	0	0
c3842	Faecalibacterium_prausnitzii	g__Faecalibacterium	p__Firmicutes	1	9456	0	0
c3861	Faecalibacterium_prausnitzii	g__Faecalibacterium	p__Firmicutes	1	9456	0	0
c481	Faecalibacterium_prausnitzii	g__Faecalibacterium	p__Firmicutes	1	9456	0	0
c640	Faecalibacterium_prausnitzii	g__Faecalibacterium	p__Firmicutes	1	9456	0	0
c741	Faecalibacterium_prausnitzii	g__Faecalibacterium	p__Firmicutes	1	9456	0	0
c769	Faecalibacterium_prausnitzii	g__Faecalibacterium	p__Firmicutes	1	9456	0	0
c798	Faecalibacterium_prausnitzii	g__Faecalibacterium	p__Firmicutes	1	9456	0	0
c861	Faecalibacterium_prausnitzii	g__Faecalibacterium	p__Firmicutes	1	9456	0	0
c914	Faecalibacterium_prausnitzii	g__Faecalibacterium	p__Firmicutes	1	9456	0	0
c2566	GGB1123_SGB1437	g__GGB1123	p__Bacteroidetes	1	152	0	0
c2690	GGB1123_SGB1437	g__GGB1123	p__Bacteroidetes	1	152	0	0
c2951	GGB1123_SGB1437	g__GGB1123	p__Bacteroidetes	1	152	0	0
c3126	GGB1123_SGB1437	g__GGB1123	p__Bacteroidetes	1	152	0	0
c3542	GGB1123_SGB1437	g__GGB1123	p__Bacteroidetes	1	152	0	0
c705	GGB1123_SGB1437	g__GGB1123	p__Bacteroidetes	1	152	0	0
c731	GGB1123_SGB1437	g__GGB1123	p__Bacteroidetes	1	152	0	0
c804	GGB1123_SGB1437	g__GGB1123	p__Bacteroidetes	1	152	0	0
c822	GGB1123_SGB1437	g__GGB1123	p__Bacteroidetes	1	152	0	0
c1	GGB1237_SGB1623	g__GGB1237	p__Bacteroidetes	1	20	0	0
c1035	GGB1237_SGB1623	g__GGB1237	p__Bacteroidetes	1	20	0	0
c1269	GGB1237_SGB1623	g__GGB1237	p__Bacteroidetes	1	20	0	0
c1517	GGB1237_SGB1623	g__GGB1237	p__Bacteroidetes	1	20	0	0
c2041	GGB1237_SGB1623	g__GGB1237	p__Bacteroidetes	1	20	0	0
c2483	GGB1237_SGB1623	g__GGB1237	p__Bacteroidetes	1	20	0	0
c2523	GGB1237_SGB1623	g__GGB1237	p__Bacteroidetes	1	20	0	0
c2560	GGB1237_SGB1623	g__GGB1237	p__Bacteroidetes	1	20	0	0
c2650	GGB1237_SGB1623	g__GGB1237	p__Bacteroidetes	1	20	0	0
c3014	GGB1237_SGB1623	g__GGB1237	p__Bacteroidetes	1	20	0	0
c3074	GGB1237_SGB1623	g__GGB1237	p__Bacteroidetes	1	20	0	0
c315	GGB1237_SGB1623	g__GGB1237	p__Bacteroidetes	1	20	0	0
c3166	GGB1237_SGB1623	g__GGB1237	p__Bacteroidetes	1	20	0	0
c3409	GGB1237_SGB1623	g__GGB1237	p__Bacteroidetes	1	20	0	0
c3440	GGB1237_SGB1623	g__GGB1237	p__Bacteroidetes	1	20	0	0
c3674	GGB1237_SGB1623	g__GGB1237	p__Bacteroidetes	1	20	0	0
c3810	GGB1237_SGB1623	g__GGB1237	p__Bacteroidetes	1	20	0	0
c500	GGB1237_SGB1623	g__GGB1237	p__Bacteroidetes	1	20	0	0
c541	GGB1237_SGB1623	g__GGB1237	p__Bacteroidetes	1	20	0	0
c66	GGB1237_SGB1623	g__GGB1237	p__Bacteroidetes	1	20	0	0
c684	GGB1237_SGB1623	g__GGB1237	p__Bacteroidetes	1	20	0	0
c691	GGB1237_SGB1623	g__GGB1237	p__Bacteroidetes	1	20	0	0
c712	GGB1237_SGB1623	g__GGB1237	p__Bacteroidetes	1	20	0	0
c725	GGB1237_SGB1623	g__GGB1237	p__Bacteroidetes	1	20	0	0
c742	GGB1237_SGB1623	g__GGB1237	p__Bacteroidetes	1	20	0	0
c754	GGB1237_SGB1623	g__GGB1237	p__Bacteroidetes	1	20	0	0
c888	GGB1237_SGB1623	g__GGB1237	p__Bacteroidetes	1	20	0	0
c971	GGB1237_SGB1623	g__GGB1237	p__Bacteroidetes	1	20	0	0
c1	GGB1246_SGB1667	g__GGB1246	p__Bacteroidetes	1	69	0	0
c1035	GGB1247_SGB1668	g__GGB1247	p__Bacteroidetes	1	360	0	0
c1185	GGB1247_SGB1668	g__GGB1247	p__Bacteroidetes	1	360	0	0
c1258	GGB1247_SGB1668	g__GGB1247	p__Bacteroidetes	1	360	0	0
c1575	GGB1247_SGB1668	g__GGB1247	p__Bacteroidetes	1	360	0	0
c1627	GGB1247_SGB1668	g__GGB1247	p__Bacteroidetes	1	360	0	0
c2095	GGB1247_SGB1668	g__GGB1247	p__Bacteroidetes	1	360	0	0
c2323	GGB1247_SGB1668	g__GGB1247	p__Bacteroidetes	1	360	0	0
c2386	GGB1247_SGB1668	g__GGB1247	p__Bacteroidetes	1	360	0	0
c2650	GGB1247_SGB1668	g__GGB1247	p__Bacteroidetes	1	360	0	0
c2819	GGB1247_SGB1668	g__GGB1247	p__Bacteroidetes	1	360	0	0
c3131	GGB1247_SGB1668	g__GGB1247	p__Bacteroidetes	1	360	0	0
c3673	GGB1247_SGB1668	g__GGB1247	p__Bacteroidetes	1	360	0	0
c966	GGB1247_SGB1668	g__GGB1247	p__Bacteroidetes	1	360	0	0
c1	GGB1267_SGB1701	g__GGB1267	p__Bacteroidetes	1	228	0	0
c1229	GGB1267_SGB1701	g__GGB1267	p__Bacteroidetes	1	228	0	0
c1439	GGB1267_SGB1701	g__GGB1267	p__Bacteroidetes	1	228	0	0
c968	GGB1267_SGB1701	g__GGB1267	p__Bacteroidetes	1	228	0	0
c1	GGB24089_SGB77892	g__GGB24089	p__Proteobacteria	1	1	0	1
c1	GGB2734_SGB3677	g__GGB2734	p__Proteobacteria	1	841	0	0
c1138	GGB2734_SGB3677	g__GGB2734	p__Proteobacteria	1	841	0	0
c1159	GGB2734_SGB3677	g__GGB2734	p__Proteobacteria	1	841	0	0
c1169	GGB2734_SGB3677	g__GGB2734	p__Proteobacteria	1	841	0	0
c1224	GGB2734_SGB3677	g__GGB2734	p__Proteobacteria	1	841	0	0
c1310	GGB2734_SGB3677	g__GGB2734	p__Proteobacteria	1	841	0	0
c1544	GGB2734_SGB3677	g__GGB2734	p__Proteobacteria	1	841	0	0
c1602	GGB2734_SGB3677	g__GGB2734	p__Proteobacteria	1	841	0	0
c1609	GGB2734_SGB3677	g__GGB2734	p__Proteobacteria	1	841	0	0
c1644	GGB2734_SGB3677	g__GGB2734	p__Proteobacteria	1	841	0	0
c1667	GGB2734_SGB3677	g__GGB2734	p__Proteobacteria	1	841	0	0
c1674	GGB2734_SGB3677	g__GGB2734	p__Proteobacteria	1	841	0	0
c1710	GGB2734_SGB3677	g__GGB2734	p__Proteobacteria	1	841	0	0
c2047	GGB2734_SGB3677	g__GGB2734	p__Proteobacteria	1	841	0	0
c2303	GGB2734_SGB3677	g__GGB2734	p__Proteobacteria	1	841	0	0
c2309	GGB2734_SGB3677	g__GGB2734	p__Proteobacteria	1	841	0	0
c3662	GGB2734_SGB3677	g__GGB2734	p__Proteobacteria	1	841	0	0
c532	GGB2734_SGB3677	g__GGB2734	p__Proteobacteria	1	841	0	0
c67	GGB2734_SGB3677	g__GGB2734	p__Proteobacteria	1	841	0	0
c70	GGB2734_SGB3677	g__GGB2734	p__Proteobacteria	1	841	0	0
c705	GGB2734_SGB3677	g__GGB2734	p__Proteobacteria	1	841	0	0
c76	GGB2734_SGB3677	g__GGB2734	p__Proteobacteria	1	841	0	0
c769	GGB2734_SGB3677	g__GGB2734	p__Proteobacteria	1	841	0	0
c865	GGB2734_SGB3677	g__GGB2734	p__Proteobacteria	1	841	0	0
c897	GGB2734_SGB3677	g__GGB2734	p__Proteobacteria	1	841	0	0
c1011	GGB3293_SGB4348	g__GGB3293	p__Firmicutes	1	2283	0	0
c1020	GGB3293_SGB4348	g__GGB3293	p__Firmicutes	1	2283	0	0
c105	GGB3293_SGB4348	g__GGB3293	p__Firmicutes	1	2283	0	0
c1077	GGB3293_SGB4348	g__GGB3293	p__Firmicutes	1	2283	0	0
c1144	GGB3293_SGB4348	g__GGB3293	p__Firmicutes	1	2283	0	0
c1189	GGB3293_SGB4348	g__GGB3293	p__Firmicutes	1	2283	0	0
c1311	GGB3293_SGB4348	g__GGB3293	p__Firmicutes	1	2283	0	0
c132	GGB3293_SGB4348	g__GGB3293	p__Firmicutes	1	2283	0	0
c1511	GGB3293_SGB4348	g__GGB3293	p__Firmicutes	1	2283	0	0
c1631	GGB3293_SGB4348	g__GGB3293	p__Firmicutes	1	2283	0	0
c1665	GGB3293_SGB4348	g__GGB3293	p__Firmicutes	1	2283	0	0
c1832	GGB3293_SGB4348	g__GGB3293	p__Firmicutes	1	2283	0	0
c1843	GGB3293_SGB4348	g__GGB3293	p__Firmicutes	1	2283	0	0
c1858	GGB3293_SGB4348	g__GGB3293	p__Firmicutes	1	2283	0	0
c1939	GGB3293_SGB4348	g__GGB3293	p__Firmicutes	1	2283	0	0
c2031	GGB3293_SGB4348	g__GGB3293	p__Firmicutes	1	2283	0	0
c2124	GGB3293_SGB4348	g__GGB3293	p__Firmicutes	1	2283	0	0
c216	GGB3293_SGB4348	g__GGB3293	p__Firmicutes	1	2283	0	0
c2255	GGB3293_SGB4348	g__GGB3293	p__Firmicutes	1	2283	0	0
c2429	GGB3293_SGB4348	g__GGB3293	p__Firmicutes	1	2283	0	0
c2494	GGB3293_SGB4348	g__GGB3293	p__Firmicutes	1	2283	0	0
c2565	GGB3293_SGB4348	g__GGB3293	p__Firmicutes	1	2283	0	0
c2629	GGB3293_SGB4348	g__GGB3293	p__Firmicutes	1	2283	0	0
c263	GGB3293_SGB4348	g__GGB3293	p__Firmicutes	1	2283	0	0
c2845	GGB3293_SGB4348	g__GGB3293	p__Firmicutes	1	2283	0	0
c3288	GGB3293_SGB4348	g__GGB3293	p__Firmicutes	1	2283	0	0
c3312	GGB3293_SGB4348	g__GGB3293	p__Firmicutes	1	2283	0	0
c3420	GGB3293_SGB4348	g__GGB3293	p__Firmicutes	1	2283	0	0
c3543	GGB3293_SGB4348	g__GGB3293	p__Firmicutes	1	2283	0	0
c3764	GGB3293_SGB4348	g__GGB3293	p__Firmicutes	1	2283	0	0
c3842	GGB3293_SGB4348	g__GGB3293	p__Firmicutes	1	2283	0	0
c4	GGB3293_SGB4348	g__GGB3293	p__Firmicutes	1	2283	0	0
c409	GGB3293_SGB4348	g__GGB3293	p__Firmicutes	1	2283	0	0
c476	GGB3293_SGB4348	g__GGB3293	p__Firmicutes	1	2283	0	0
c63	GGB3293_SGB4348	g__GGB3293	p__Firmicutes	1	2283	0	0
c68	GGB3293_SGB4348	g__GGB3293	p__Firmicutes	1	2283	0	0
c692	GGB3293_SGB4348	g__GGB3293	p__Firmicutes	1	2283	0	0
c703	GGB3293_SGB4348	g__GGB3293	p__Firmicutes	1	2283	0	0
c71	GGB3293_SGB4348	g__GGB3293	p__Firmicutes	1	2283	0	0
c744	GGB3293_SGB4348	g__GGB3293	p__Firmicutes	1	2283	0	0
c801	GGB3293_SGB4348	g__GGB3293	p__Firmicutes	1	2283	0	0
c846	GGB3293_SGB4348	g__GGB3293	p__Firmicutes	1	2283	0	0
c913	GGB3293_SGB4348	g__GGB3293	p__Firmicutes	1	2283	0	0
c929	GGB3293_SGB4348	g__GGB3293	p__Firmicutes	1	2283	0	0
c1	GGB33287_SGB48379	g__GGB33287	p__Bacteroidetes	1	1	0	1
c1035	GGB33287_SGB48379	g__GGB33287	p__Bacteroidetes	1	1	0	1
c1258	GGB33287_SGB48379	g__GGB33287	p__Bacteroidetes	1	1	0	1
c1269	GGB33287_SGB48379	g__GGB33287	p__Bacteroidetes	1	1	0	1
c1292	GGB33287_SGB48379	g__GGB33287	p__Bacteroidetes	1	1	0	1
c1330	GGB33287_SGB48379	g__GGB33287	p__Bacteroidetes	1	1	0	1
c1461	GGB33287_SGB48379	g__GGB33287	p__Bacteroidetes	1	1	0	1
c1517	GGB33287_SGB48379	g__GGB33287	p__Bacteroidetes	1	1	0	1
c2014	GGB33287_SGB48379	g__GGB33287	p__Bacteroidetes	1	1	0	1
c2650	GGB33287_SGB48379	g__GGB33287	p__Bacteroidetes	1	1	0	1
c2819	GGB33287_SGB48379	g__GGB33287	p__Bacteroidetes	1	1	0	1
c3166	GGB33287_SGB48379	g__GGB33287	p__Bacteroidetes	1	1	0	1
c3215	GGB33287_SGB48379	g__GGB33287	p__Bacteroidetes	1	1	0	1
c3440	GGB33287_SGB48379	g__GGB33287	p__Bacteroidetes	1	1	0	1
c3504	GGB33287_SGB48379	g__GGB33287	p__Bacteroidetes	1	1	0	1
c3674	GGB33287_SGB48379	g__GGB33287	p__Bacteroidetes	1	1	0	1
c3701	GGB33287_SGB48379	g__GGB33287	p__Bacteroidetes	1	1	0	1
c804	GGB33287_SGB48379	g__GGB33287	p__Bacteroidetes	1	1	0	1
c971	GGB33287_SGB48379	g__GGB33287	p__Bacteroidetes	1	1	0	1
c1	GGB33903_SGB47749	g__GGB33903	p__Firmicutes	1	1	0	1
c3014	GGB33903_SGB47749	g__GGB33903	p__Firmicutes	1	1	0	1
c3017	GGB33903_SGB47749	g__GGB33903	p__Firmicutes	1	1	0	1
c826	GGB33903_SGB47749	g__GGB33903	p__Firmicutes	1	1	0	1
c1	GGB38162_SGB48380	g__GGB38162	p__Proteobacteria	1	1	0	1
c1035	GGB38162_SGB48380	g__GGB38162	p__Proteobacteria	1	1	0	1
c109	GGB38162_SGB48380	g__GGB38162	p__Proteobacteria	1	1	0	1
c1269	GGB38162_SGB48380	g__GGB38162	p__Proteobacteria	1	1	0	1
c1461	GGB38162_SGB48380	g__GGB38162	p__Proteobacteria	1	1	0	1
c2041	GGB38162_SGB48380	g__GGB38162	p__Proteobacteria	1	1	0	1
c2483	GGB38162_SGB48380	g__GGB38162	p__Proteobacteria	1	1	0	1
c2523	GGB38162_SGB48380	g__GGB38162	p__Proteobacteria	1	1	0	1
c3014	GGB38162_SGB48380	g__GGB38162	p__Proteobacteria	1	1	0	1
c315	GGB38162_SGB48380	g__GGB38162	p__Proteobacteria	1	1	0	1
c3168	GGB38162_SGB48380	g__GGB38162	p__Proteobacteria	1	1	0	1
c3387	GGB38162_SGB48380	g__GGB38162	p__Proteobacteria	1	1	0	1
c3389	GGB38162_SGB48380	g__GGB38162	p__Proteobacteria	1	1	0	1
c3409	GGB38162_SGB48380	g__GGB38162	p__Proteobacteria	1	1	0	1
c500	GGB38162_SGB48380	g__GGB38162	p__Proteobacteria	1	1	0	1
c541	GGB38162_SGB48380	g__GGB38162	p__Proteobacteria	1	1	0	1
c66	GGB38162_SGB48380	g__GGB38162	p__Proteobacteria	1	1	0	1
c684	GGB38162_SGB48380	g__GGB38162	p__Proteobacteria	1	1	0	1
c691	GGB38162_SGB48380	g__GGB38162	p__Proteobacteria	1	1	0	1
c742	GGB38162_SGB48380	g__GGB38162	p__Proteobacteria	1	1	0	1
c826	GGB38162_SGB48380	g__GGB38162	p__Proteobacteria	1	1	0	1
c971	GGB38162_SGB48380	g__GGB38162	p__Proteobacteria	1	1	0	1
c1	GGB40014_SGB70138	g__GGB40014	p__Bacteroidetes	1	7	0	1
c1035	GGB40014_SGB70138	g__GGB40014	p__Bacteroidetes	1	7	0	1
c1269	GGB40014_SGB70138	g__GGB40014	p__Bacteroidetes	1	7	0	1
c1439	GGB40014_SGB70138	g__GGB40014	p__Bacteroidetes	1	7	0	1
c1461	GGB40014_SGB70138	g__GGB40014	p__Bacteroidetes	1	7	0	1
c1517	GGB40014_SGB70138	g__GGB40014	p__Bacteroidetes	1	7	0	1
c1961	GGB40014_SGB70138	g__GGB40014	p__Bacteroidetes	1	7	0	1
c2560	GGB40014_SGB70138	g__GGB40014	p__Bacteroidetes	1	7	0	1
c3166	GGB40014_SGB70138	g__GGB40014	p__Bacteroidetes	1	7	0	1
c3389	GGB40014_SGB70138	g__GGB40014	p__Bacteroidetes	1	7	0	1
c3440	GGB40014_SGB70138	g__GGB40014	p__Bacteroidetes	1	7	0	1
c3537	GGB40014_SGB70138	g__GGB40014	p__Bacteroidetes	1	7	0	1
c971	GGB40014_SGB70138	g__GGB40014	p__Bacteroidetes	1	7	0	1
c1	GGB46112_SGB63873	g__GGB46112	p__Bacteroidetes	1	1	0	1
c1035	GGB781_SGB1024	g__GGB781	p__Euryarchaeota	1	350	0	0
c109	GGB781_SGB1024	g__GGB781	p__Euryarchaeota	1	350	0	0
c1269	GGB781_SGB1024	g__GGB781	p__Euryarchaeota	1	350	0	0
c1461	GGB781_SGB1024	g__GGB781	p__Euryarchaeota	1	350	0	0
c1485	GGB781_SGB1024	g__GGB781	p__Euryarchaeota	1	350	0	0
c1787	GGB781_SGB1024	g__GGB781	p__Euryarchaeota	1	350	0	0
c1796	GGB781_SGB1024	g__GGB781	p__Euryarchaeota	1	350	0	0
c1962	GGB781_SGB1024	g__GGB781	p__Euryarchaeota	1	350	0	0
c2228	GGB781_SGB1024	g__GGB781	p__Euryarchaeota	1	350	0	0
c2819	GGB781_SGB1024	g__GGB781	p__Euryarchaeota	1	350	0	0
c3389	GGB781_SGB1024	g__GGB781	p__Euryarchaeota	1	350	0	0
c366	GGB781_SGB1024	g__GGB781	p__Euryarchaeota	1	350	0	0
c380	GGB781_SGB1024	g__GGB781	p__Euryarchaeota	1	350	0	0
c3843	GGB781_SGB1024	g__GGB781	p__Euryarchaeota	1	350	0	0
c395	GGB781_SGB1024	g__GGB781	p__Euryarchaeota	1	350	0	0
c642	GGB781_SGB1024	g__GGB781	p__Euryarchaeota	1	350	0	0
c646	GGB781_SGB1024	g__GGB781	p__Euryarchaeota	1	350	0	0
c682	GGB781_SGB1024	g__GGB781	p__Euryarchaeota	1	350	0	0
c720	GGB781_SGB1024	g__GGB781	p__Euryarchaeota	1	350	0	0
c757	GGB781_SGB1024	g__GGB781	p__Euryarchaeota	1	350	0	0
c804	GGB781_SGB1024	g__GGB781	p__Euryarchaeota	1	350	0	0
c826	GGB781_SGB1024	g__GGB781	p__Euryarchaeota	1	350	0	0
c859	GGB781_SGB1024	g__GGB781	p__Euryarchaeota	1	350	0	0
c971	GGB781_SGB1024	g__GGB781	p__Euryarchaeota	1	350	0	0
c1	GGB9633_SGB15091	g__GGB9633	p__Firmicutes	1	1080	0	0
c1186	GGB9633_SGB15091	g__GGB9633	p__Firmicutes	1	1080	0	0
c1541	GGB9633_SGB15091	g__GGB9633	p__Firmicutes	1	1080	0	0
c156	GGB9633_SGB15091	g__GGB9633	p__Firmicutes	1	1080	0	0
c1633	GGB9633_SGB15091	g__GGB9633	p__Firmicutes	1	1080	0	0
c1818	GGB9633_SGB15091	g__GGB9633	p__Firmicutes	1	1080	0	0
c2206	GGB9633_SGB15091	g__GGB9633	p__Firmicutes	1	1080	0	0
c2239	GGB9633_SGB15091	g__GGB9633	p__Firmicutes	1	1080	0	0
c2403	GGB9633_SGB15091	g__GGB9633	p__Firmicutes	1	1080	0	0
c2487	GGB9633_SGB15091	g__GGB9633	p__Firmicutes	1	1080	0	0
c2502	GGB9633_SGB15091	g__GGB9633	p__Firmicutes	1	1080	0	0
c2518	GGB9633_SGB15091	g__GGB9633	p__Firmicutes	1	1080	0	0
c2589	GGB9633_SGB15091	g__GGB9633	p__Firmicutes	1	1080	0	0
c2799	GGB9633_SGB15091	g__GGB9633	p__Firmicutes	1	1080	0	0
c3313	GGB9633_SGB15091	g__GGB9633	p__Firmicutes	1	1080	0	0
c3337	GGB9633_SGB15091	g__GGB9633	p__Firmicutes	1	1080	0	0
c3348	GGB9633_SGB15091	g__GGB9633	p__Firmicutes	1	1080	0	0
c3628	GGB9633_SGB15091	g__GGB9633	p__Firmicutes	1	1080	0	0
c3760	GGB9633_SGB15091	g__GGB9633	p__Firmicutes	1	1080	0	0
c3831	GGB9633_SGB15091	g__GGB9633	p__Firmicutes	1	1080	0	0
c3864	GGB9633_SGB15091	g__GGB9633	p__Firmicutes	1	1080	0	0
c3886	GGB9633_SGB15091	g__GGB9633	p__Firmicutes	1	1080	0	0
c1	Gemmiger_SGB15299	g__Gemmiger	p__Firmicutes	1	326	0	0
c1008	Gemmiger_SGB15299	g__Gemmiger	p__Firmicutes	1	326	0	0
c105	Gemmiger_SGB15299	g__Gemmiger	p__Firmicutes	1	326	0	0
c1264	Gemmiger_SGB15299	g__Gemmiger	p__Firmicutes	1	326	0	0
c1433	Gemmiger_SGB15299	g__Gemmiger	p__Firmicutes	1	326	0	0
c1453	Gemmiger_SGB15299	g__Gemmiger	p__Firmicutes	1	326	0	0
c1498	Gemmiger_SGB15299	g__Gemmiger	p__Firmicutes	1	326	0	0
c1529	Gemmiger_SGB15299	g__Gemmiger	p__Firmicutes	1	326	0	0
c1558	Gemmiger_SGB15299	g__Gemmiger	p__Firmicutes	1	326	0	0
c1624	Gemmiger_SGB15299	g__Gemmiger	p__Firmicutes	1	326	0	0
c175	Gemmiger_SGB15299	g__Gemmiger	p__Firmicutes	1	326	0	0
c1991	Gemmiger_SGB15299	g__Gemmiger	p__Firmicutes	1	326	0	0
c2034	Gemmiger_SGB15299	g__Gemmiger	p__Firmicutes	1	326	0	0
c2089	Gemmiger_SGB15299	g__Gemmiger	p__Firmicutes	1	326	0	0
c2124	Gemmiger_SGB15299	g__Gemmiger	p__Firmicutes	1	326	0	0
c2195	Gemmiger_SGB15299	g__Gemmiger	p__Firmicutes	1	326	0	0
c2232	Gemmiger_SGB15299	g__Gemmiger	p__Firmicutes	1	326	0	0
c2285	Gemmiger_SGB15299	g__Gemmiger	p__Firmicutes	1	326	0	0
c2479	Gemmiger_SGB15299	g__Gemmiger	p__Firmicutes	1	326	0	0
c2660	Gemmiger_SGB15299	g__Gemmiger	p__Firmicutes	1	326	0	0
c2696	Gemmiger_SGB15299	g__Gemmiger	p__Firmicutes	1	326	0	0
c2820	Gemmiger_SGB15299	g__Gemmiger	p__Firmicutes	1	326	0	0
c2950	Gemmiger_SGB15299	g__Gemmiger	p__Firmicutes	1	326	0	0
c2980	Gemmiger_SGB15299	g__Gemmiger	p__Firmicutes	1	326	0	0
c2985	Gemmiger_SGB15299	g__Gemmiger	p__Firmicutes	1	326	0	0
c2989	Gemmiger_SGB15299	g__Gemmiger	p__Firmicutes	1	326	0	0
c3062	Gemmiger_SGB15299	g__Gemmiger	p__Firmicutes	1	326	0	0
c3151	Gemmiger_SGB15299	g__Gemmiger	p__Firmicutes	1	326	0	0
c3156	Gemmiger_SGB15299	g__Gemmiger	p__Firmicutes	1	326	0	0
c3288	Gemmiger_SGB15299	g__Gemmiger	p__Firmicutes	1	326	0	0
c3313	Gemmiger_SGB15299	g__Gemmiger	p__Firmicutes	1	326	0	0
c3348	Gemmiger_SGB15299	g__Gemmiger	p__Firmicutes	1	326	0	0
c3365	Gemmiger_SGB15299	g__Gemmiger	p__Firmicutes	1	326	0	0
c3371	Gemmiger_SGB15299	g__Gemmiger	p__Firmicutes	1	326	0	0
c3388	Gemmiger_SGB15299	g__Gemmiger	p__Firmicutes	1	326	0	0
c3574	Gemmiger_SGB15299	g__Gemmiger	p__Firmicutes	1	326	0	0
c3790	Gemmiger_SGB15299	g__Gemmiger	p__Firmicutes	1	326	0	0
c3927	Gemmiger_SGB15299	g__Gemmiger	p__Firmicutes	1	326	0	0
c428	Gemmiger_SGB15299	g__Gemmiger	p__Firmicutes	1	326	0	0
c744	Gemmiger_SGB15299	g__Gemmiger	p__Firmicutes	1	326	0	0
c857	Gemmiger_SGB15299	g__Gemmiger	p__Firmicutes	1	326	0	0
c928	Gemmiger_SGB15299	g__Gemmiger	p__Firmicutes	1	326	0	0
c939	Gemmiger_SGB15299	g__Gemmiger	p__Firmicutes	1	326	0	0
c1	Helicobacter_sp_13S00401_1	g__Helicobacter	p__Proteobacteria	1	1	0	1
c1	Lachnospira_SGB5077	g__Lachnospira	p__Firmicutes	1	505	0	0
c1001	Lachnospira_SGB5077	g__Lachnospira	p__Firmicutes	1	505	0	0
c1665	Lachnospira_SGB5077	g__Lachnospira	p__Firmicutes	1	505	0	0
c1836	Lachnospira_SGB5077	g__Lachnospira	p__Firmicutes	1	505	0	0
c2487	Lachnospira_SGB5077	g__Lachnospira	p__Firmicutes	1	505	0	0
c2502	Lachnospira_SGB5077	g__Lachnospira	p__Firmicutes	1	505	0	0
c2518	Lachnospira_SGB5077	g__Lachnospira	p__Firmicutes	1	505	0	0
c2629	Lachnospira_SGB5077	g__Lachnospira	p__Firmicutes	1	505	0	0
c2772	Lachnospira_SGB5077	g__Lachnospira	p__Firmicutes	1	505	0	0
c2868	Lachnospira_SGB5077	g__Lachnospira	p__Firmicutes	1	505	0	0
c2948	Lachnospira_SGB5077	g__Lachnospira	p__Firmicutes	1	505	0	0
c3080	Lachnospira_SGB5077	g__Lachnospira	p__Firmicutes	1	505	0	0
c760	Lachnospira_SGB5077	g__Lachnospira	p__Firmicutes	1	505	0	0
c767	Lachnospira_SGB5077	g__Lachnospira	p__Firmicutes	1	505	0	0
c1	Legionella_pneumophila	g__Legionella	p__Proteobacteria	1	679	0	0
c1577	Legionella_pneumophila	g__Legionella	p__Proteobacteria	1	679	0	0
c1717	Legionella_pneumophila	g__Legionella	p__Proteobacteria	1	679	0	0
c1726	Legionella_pneumophila	g__Legionella	p__Proteobacteria	1	679	0	0
c1815	Legionella_pneumophila	g__Legionella	p__Proteobacteria	1	679	0	0
c2255	Legionella_pneumophila	g__Legionella	p__Proteobacteria	1	679	0	0
c3173	Legionella_pneumophila	g__Legionella	p__Proteobacteria	1	679	0	0
c1016	Parabacteroides_distasonis	g__Parabacteroides	p__Bacteroidetes	1	4705	0	0
c1085	Parabacteroides_distasonis	g__Parabacteroides	p__Bacteroidetes	1	4705	0	0
c1162	Parabacteroides_distasonis	g__Parabacteroides	p__Bacteroidetes	1	4705	0	0
c1323	Parabacteroides_distasonis	g__Parabacteroides	p__Bacteroidetes	1	4705	0	0
c1371	Parabacteroides_distasonis	g__Parabacteroides	p__Bacteroidetes	1	4705	0	0
c1381	Parabacteroides_distasonis	g__Parabacteroides	p__Bacteroidetes	1	4705	0	0
c1423	Parabacteroides_distasonis	g__Parabacteroides	p__Bacteroidetes	1	4705	0	0
c1428	Parabacteroides_distasonis	g__Parabacteroides	p__Bacteroidetes	1	4705	0	0
c1454	Parabacteroides_distasonis	g__Parabacteroides	p__Bacteroidetes	1	4705	0	0
c1459	Parabacteroides_distasonis	g__Parabacteroides	p__Bacteroidetes	1	4705	0	0
c1467	Parabacteroides_distasonis	g__Parabacteroides	p__Bacteroidetes	1	4705	0	0
c148	Parabacteroides_distasonis	g__Parabacteroides	p__Bacteroidetes	1	4705	0	0
c1485	Parabacteroides_distasonis	g__Parabacteroides	p__Bacteroidetes	1	4705	0	0
c1487	Parabacteroides_distasonis	g__Parabacteroides	p__Bacteroidetes	1	4705	0	0
c1505	Parabacteroides_distasonis	g__Parabacteroides	p__Bacteroidetes	1	4705	0	0
c1520	Parabacteroides_distasonis	g__Parabacteroides	p__Bacteroidetes	1	4705	0	0
c161	Parabacteroides_distasonis	g__Parabacteroides	p__Bacteroidetes	1	4705	0	0
c1667	Parabacteroides_distasonis	g__Parabacteroides	p__Bacteroidetes	1	4705	0	0
c1680	Parabacteroides_distasonis	g__Parabacteroides	p__Bacteroidetes	1	4705	0	0
c172	Parabacteroides_distasonis	g__Parabacteroides	p__Bacteroidetes	1	4705	0	0
c1823	Parabacteroides_distasonis	g__Parabacteroides	p__Bacteroidetes	1	4705	0	0
c1850	Parabacteroides_distasonis	g__Parabacteroides	p__Bacteroidetes	1	4705	0	0
c2192	Parabacteroides_distasonis	g__Parabacteroides	p__Bacteroidetes	1	4705	0	0
c2208	Parabacteroides_distasonis	g__Parabacteroides	p__Bacteroidetes	1	4705	0	0
c2223	Parabacteroides_distasonis	g__Parabacteroides	p__Bacteroidetes	1	4705	0	0
c2386	Parabacteroides_distasonis	g__Parabacteroides	p__Bacteroidetes	1	4705	0	0
c2426	Parabacteroides_distasonis	g__Parabacteroides	p__Bacteroidetes	1	4705	0	0
c2458	Parabacteroides_distasonis	g__Parabacteroides	p__Bacteroidetes	1	4705	0	0
c2488	Parabacteroides_distasonis	g__Parabacteroides	p__Bacteroidetes	1	4705	0	0
c2527	Parabacteroides_distasonis	g__Parabacteroides	p__Bacteroidetes	1	4705	0	0
c2541	Parabacteroides_distasonis	g__Parabacteroides	p__Bacteroidetes	1	4705	0	0
c2553	Parabacteroides_distasonis	g__Parabacteroides	p__Bacteroidetes	1	4705	0	0
c2574	Parabacteroides_distasonis	g__Parabacteroides	p__Bacteroidetes	1	4705	0	0
c2592	Parabacteroides_distasonis	g__Parabacteroides	p__Bacteroidetes	1	4705	0	0
c2594	Parabacteroides_distasonis	g__Parabacteroides	p__Bacteroidetes	1	4705	0	0
c2666	Parabacteroides_distasonis	g__Parabacteroides	p__Bacteroidetes	1	4705	0	0
c2789	Parabacteroides_distasonis	g__Parabacteroides	p__Bacteroidetes	1	4705	0	0
c3005	Parabacteroides_distasonis	g__Parabacteroides	p__Bacteroidetes	1	4705	0	0
c3412	Parabacteroides_distasonis	g__Parabacteroides	p__Bacteroidetes	1	4705	0	0
c3439	Parabacteroides_distasonis	g__Parabacteroides	p__Bacteroidetes	1	4705	0	0
c3501	Parabacteroides_distasonis	g__Parabacteroides	p__Bacteroidetes	1	4705	0	0
c3615	Parabacteroides_distasonis	g__Parabacteroides	p__Bacteroidetes	1	4705	0	0
c3637	Parabacteroides_distasonis	g__Parabacteroides	p__Bacteroidetes	1	4705	0	0
c3698	Parabacteroides_distasonis	g__Parabacteroides	p__Bacteroidetes	1	4705	0	0
c3706	Parabacteroides_distasonis	g__Parabacteroides	p__Bacteroidetes	1	4705	0	0
c3806	Parabacteroides_distasonis	g__Parabacteroides	p__Bacteroidetes	1	4705	0	0
c3839	Parabacteroides_distasonis	g__Parabacteroides	p__Bacteroidetes	1	4705	0	0
c3890	Parabacteroides_distasonis	g__Parabacteroides	p__Bacteroidetes	1	4705	0	0
c3908	Parabacteroides_distasonis	g__Parabacteroides	p__Bacteroidetes	1	4705	0	0
c3936	Parabacteroides_distasonis	g__Parabacteroides	p__Bacteroidetes	1	4705	0	0
c519	Parabacteroides_distasonis	g__Parabacteroides	p__Bacteroidetes	1	4705	0	0
c52	Parabacteroides_distasonis	g__Parabacteroides	p__Bacteroidetes	1	4705	0	0
c56	Parabacteroides_distasonis	g__Parabacteroides	p__Bacteroidetes	1	4705	0	0
c66	Parabacteroides_distasonis	g__Parabacteroides	p__Bacteroidetes	1	4705	0	0
c705	Parabacteroides_distasonis	g__Parabacteroides	p__Bacteroidetes	1	4705	0	0
c722	Parabacteroides_distasonis	g__Parabacteroides	p__Bacteroidetes	1	4705	0	0
c793	Parabacteroides_distasonis	g__Parabacteroides	p__Bacteroidetes	1	4705	0	0
c84	Parabacteroides_distasonis	g__Parabacteroides	p__Bacteroidetes	1	4705	0	0
c876	Parabacteroides_distasonis	g__Parabacteroides	p__Bacteroidetes	1	4705	0	0
c970	Parabacteroides_distasonis	g__Parabacteroides	p__Bacteroidetes	1	4705	0	0
c99	Parabacteroides_distasonis	g__Parabacteroides	p__Bacteroidetes	1	4705	0	0
c1	Pectobacterium_brasiliense	g__Pectobacterium	p__Proteobacteria	1	39	0	0
c106	Pectobacterium_brasiliense	g__Pectobacterium	p__Proteobacteria	1	39	0	0
c109	Pectobacterium_brasiliense	g__Pectobacterium	p__Proteobacteria	1	39	0	0
c1108	Pectobacterium_brasiliense	g__Pectobacterium	p__Proteobacteria	1	39	0	0
c155	Pectobacterium_brasiliense	g__Pectobacterium	p__Proteobacteria	1	39	0	0
c1632	Pectobacterium_brasiliense	g__Pectobacterium	p__Proteobacteria	1	39	0	0
c172	Pectobacterium_brasiliense	g__Pectobacterium	p__Proteobacteria	1	39	0	0
c173	Pectobacterium_brasiliense	g__Pectobacterium	p__Proteobacteria	1	39	0	0
c178	Pectobacterium_brasiliense	g__Pectobacterium	p__Proteobacteria	1	39	0	0
c257	Pectobacterium_brasiliense	g__Pectobacterium	p__Proteobacteria	1	39	0	0
c2690	Pectobacterium_brasiliense	g__Pectobacterium	p__Proteobacteria	1	39	0	0
c3097	Pectobacterium_brasiliense	g__Pectobacterium	p__Proteobacteria	1	39	0	0
c320	Pectobacterium_brasiliense	g__Pectobacterium	p__Proteobacteria	1	39	0	0
c3339	Pectobacterium_brasiliense	g__Pectobacterium	p__Proteobacteria	1	39	0	0
c346	Pectobacterium_brasiliense	g__Pectobacterium	p__Proteobacteria	1	39	0	0
c467	Pectobacterium_brasiliense	g__Pectobacterium	p__Proteobacteria	1	39	0	0
c544	Pectobacterium_brasiliense	g__Pectobacterium	p__Proteobacteria	1	39	0	0
c547	Pectobacterium_brasiliense	g__Pectobacterium	p__Proteobacteria	1	39	0	0
c553	Pectobacterium_brasiliense	g__Pectobacterium	p__Proteobacteria	1	39	0	0
c575	Pectobacterium_brasiliense	g__Pectobacterium	p__Proteobacteria	1	39	0	0
c586	Pectobacterium_brasiliense	g__Pectobacterium	p__Proteobacteria	1	39	0	0
c596	Pectobacterium_brasiliense	g__Pectobacterium	p__Proteobacteria	1	39	0	0
c678	Pectobacterium_brasiliense	g__Pectobacterium	p__Proteobacteria	1	39	0	0
c934	Pectobacterium_brasiliense	g__Pectobacterium	p__Proteobacteria	1	39	0	0
c1	Phocaeicola_dorei	g__Phocaeicola	p__Bacteroidetes	1	1473	0	0
c1143	Phocaeicola_dorei	g__Phocaeicola	p__Bacteroidetes	1	1473	0	0
c1214	Phocaeicola_dorei	g__Phocaeicola	p__Bacteroidetes	1	1473	0	0
c1223	Phocaeicola_dorei	g__Phocaeicola	p__Bacteroidetes	1	1473	0	0
c1238	Phocaeicola_dorei	g__Phocaeicola	p__Bacteroidetes	1	1473	0	0
c1242	Phocaeicola_dorei	g__Phocaeicola	p__Bacteroidetes	1	1473	0	0
c1243	Phocaeicola_dorei	g__Phocaeicola	p__Bacteroidetes	1	1473	0	0
c1257	Phocaeicola_dorei	g__Phocaeicola	p__Bacteroidetes	1	1473	0	0
c1263	Phocaeicola_dorei	g__Phocaeicola	p__Bacteroidetes	1	1473	0	0
c1271	Phocaeicola_dorei	g__Phocaeicola	p__Bacteroidetes	1	1473	0	0
c1272	Phocaeicola_dorei	g__Phocaeicola	p__Bacteroidetes	1	1473	0	0
c1282	Phocaeicola_dorei	g__Phocaeicola	p__Bacteroidetes	1	1473	0	0
c1292	Phocaeicola_dorei	g__Phocaeicola	p__Bacteroidetes	1	1473	0	0
c1293	Phocaeicola_dorei	g__Phocaeicola	p__Bacteroidetes	1	1473	0	0
c1298	Phocaeicola_dorei	g__Phocaeicola	p__Bacteroidetes	1	1473	0	0
c1302	Phocaeicola_dorei	g__Phocaeicola	p__Bacteroidetes	1	1473	0	0
c1303	Phocaeicola_dorei	g__Phocaeicola	p__Bacteroidetes	1	1473	0	0
c1313	Phocaeicola_dorei	g__Phocaeicola	p__Bacteroidetes	1	1473	0	0
c1316	Phocaeicola_dorei	g__Phocaeicola	p__Bacteroidetes	1	1473	0	0
c1318	Phocaeicola_dorei	g__Phocaeicola	p__Bacteroidetes	1	1473	0	0
c1323	Phocaeicola_dorei	g__Phocaeicola	p__Bacteroidetes	1	1473	0	0
c1327	Phocaeicola_dorei	g__Phocaeicola	p__Bacteroidetes	1	1473	0	0
c1340	Phocaeicola_dorei	g__Phocaeicola	p__Bacteroidetes	1	1473	0	0
c1356	Phocaeicola_dorei	g__Phocaeicola	p__Bacteroidetes	1	1473	0	0
c1362	Phocaeicola_dorei	g__Phocaeicola	p__Bacteroidetes	1	1473	0	0
c1383	Phocaeicola_dorei	g__Phocaeicola	p__Bacteroidetes	1	1473	0	0
c1419	Phocaeicola_dorei	g__Phocaeicola	p__Bacteroidetes	1	1473	0	0
c1432	Phocaeicola_dorei	g__Phocaeicola	p__Bacteroidetes	1	1473	0	0
c1437	Phocaeicola_dorei	g__Phocaeicola	p__Bacteroidetes	1	1473	0	0
c1456	Phocaeicola_dorei	g__Phocaeicola	p__Bacteroidetes	1	1473	0	0
c1568	Phocaeicola_dorei	g__Phocaeicola	p__Bacteroidetes	1	1473	0	0
c1590	Phocaeicola_dorei	g__Phocaeicola	p__Bacteroidetes	1	1473	0	0
c1620	Phocaeicola_dorei	g__Phocaeicola	p__Bacteroidetes	1	1473	0	0
c1623	Phocaeicola_dorei	g__Phocaeicola	p__Bacteroidetes	1	1473	0	0
c1627	Phocaeicola_dorei	g__Phocaeicola	p__Bacteroidetes	1	1473	0	0
c1770	Phocaeicola_dorei	g__Phocaeicola	p__Bacteroidetes	1	1473	0	0
c1771	Phocaeicola_dorei	g__Phocaeicola	p__Bacteroidetes	1	1473	0	0
c1799	Phocaeicola_dorei	g__Phocaeicola	p__Bacteroidetes	1	1473	0	0
c1910	Phocaeicola_dorei	g__Phocaeicola	p__Bacteroidetes	1	1473	0	0
c1917	Phocaeicola_dorei	g__Phocaeicola	p__Bacteroidetes	1	1473	0	0
c1929	Phocaeicola_dorei	g__Phocaeicola	p__Bacteroidetes	1	1473	0	0
c2008	Phocaeicola_dorei	g__Phocaeicola	p__Bacteroidetes	1	1473	0	0
c2036	Phocaeicola_dorei	g__Phocaeicola	p__Bacteroidetes	1	1473	0	0
c2092	Phocaeicola_dorei	g__Phocaeicola	p__Bacteroidetes	1	1473	0	0
c2095	Phocaeicola_dorei	g__Phocaeicola	p__Bacteroidetes	1	1473	0	0
c2177	Phocaeicola_dorei	g__Phocaeicola	p__Bacteroidetes	1	1473	0	0
c2184	Phocaeicola_dorei	g__Phocaeicola	p__Bacteroidetes	1	1473	0	0
c2191	Phocaeicola_dorei	g__Phocaeicola	p__Bacteroidetes	1	1473	0	0
c2289	Phocaeicola_dorei	g__Phocaeicola	p__Bacteroidetes	1	1473	0	0
c2399	Phocaeicola_dorei	g__Phocaeicola	p__Bacteroidetes	1	1473	0	0
c2406	Phocaeicola_dorei	g__Phocaeicola	p__Bacteroidetes	1	1473	0	0
c2410	Phocaeicola_dorei	g__Phocaeicola	p__Bacteroidetes	1	1473	0	0
c2414	Phocaeicola_dorei	g__Phocaeicola	p__Bacteroidetes	1	1473	0	0
c2527	Phocaeicola_dorei	g__Phocaeicola	p__Bacteroidetes	1	1473	0	0
c2556	Phocaeicola_dorei	g__Phocaeicola	p__Bacteroidetes	1	1473	0	0
c2578	Phocaeicola_dorei	g__Phocaeicola	p__Bacteroidetes	1	1473	0	0
c2601	Phocaeicola_dorei	g__Phocaeicola	p__Bacteroidetes	1	1473	0	0
c2627	Phocaeicola_dorei	g__Phocaeicola	p__Bacteroidetes	1	1473	0	0
c2650	Phocaeicola_dorei	g__Phocaeicola	p__Bacteroidetes	1	1473	0	0
c2671	Phocaeicola_dorei	g__Phocaeicola	p__Bacteroidetes	1	1473	0	0
c2736	Phocaeicola_dorei	g__Phocaeicola	p__Bacteroidetes	1	1473	0	0
c2738	Phocaeicola_dorei	g__Phocaeicola	p__Bacteroidetes	1	1473	0	0
c2771	Phocaeicola_dorei	g__Phocaeicola	p__Bacteroidetes	1	1473	0	0
c2772	Phocaeicola_dorei	g__Phocaeicola	p__Bacteroidetes	1	1473	0	0
c2835	Phocaeicola_dorei	g__Phocaeicola	p__Bacteroidetes	1	1473	0	0
c2859	Phocaeicola_dorei	g__Phocaeicola	p__Bacteroidetes	1	1473	0	0
c2864	Phocaeicola_dorei	g__Phocaeicola	p__Bacteroidetes	1	1473	0	0
c2871	Phocaeicola_dorei	g__Phocaeicola	p__Bacteroidetes	1	1473	0	0
c2923	Phocaeicola_dorei	g__Phocaeicola	p__Bacteroidetes	1	1473	0	0
c2948	Phocaeicola_dorei	g__Phocaeicola	p__Bacteroidetes	1	1473	0	0
c2986	Phocaeicola_dorei	g__Phocaeicola	p__Bacteroidetes	1	1473	0	0
c3011	Phocaeicola_dorei	g__Phocaeicola	p__Bacteroidetes	1	1473	0	0
c3059	Phocaeicola_dorei	g__Phocaeicola	p__Bacteroidetes	1	1473	0	0
c3067	Phocaeicola_dorei	g__Phocaeicola	p__Bacteroidetes	1	1473	0	0
c3068	Phocaeicola_dorei	g__Phocaeicola	p__Bacteroidetes	1	1473	0	0
c3080	Phocaeicola_dorei	g__Phocaeicola	p__Bacteroidetes	1	1473	0	0
c3187	Phocaeicola_dorei	g__Phocaeicola	p__Bacteroidetes	1	1473	0	0
c3234	Phocaeicola_dorei	g__Phocaeicola	p__Bacteroidetes	1	1473	0	0
c3268	Phocaeicola_dorei	g__Phocaeicola	p__Bacteroidetes	1	1473	0	0
c3277	Phocaeicola_dorei	g__Phocaeicola	p__Bacteroidetes	1	1473	0	0
c3454	Phocaeicola_dorei	g__Phocaeicola	p__Bacteroidetes	1	1473	0	0
c3487	Phocaeicola_dorei	g__Phocaeicola	p__Bacteroidetes	1	1473	0	0
c3522	Phocaeicola_dorei	g__Phocaeicola	p__Bacteroidetes	1	1473	0	0
c3538	Phocaeicola_dorei	g__Phocaeicola	p__Bacteroidetes	1	1473	0	0
c3559	Phocaeicola_dorei	g__Phocaeicola	p__Bacteroidetes	1	1473	0	0
c3681	Phocaeicola_dorei	g__Phocaeicola	p__Bacteroidetes	1	1473	0	0
c3701	Phocaeicola_dorei	g__Phocaeicola	p__Bacteroidetes	1	1473	0	0
c3716	Phocaeicola_dorei	g__Phocaeicola	p__Bacteroidetes	1	1473	0	0
c3739	Phocaeicola_dorei	g__Phocaeicola	p__Bacteroidetes	1	1473	0	0
c3806	Phocaeicola_dorei	g__Phocaeicola	p__Bacteroidetes	1	1473	0	0
c3840	Phocaeicola_dorei	g__Phocaeicola	p__Bacteroidetes	1	1473	0	0
c3843	Phocaeicola_dorei	g__Phocaeicola	p__Bacteroidetes	1	1473	0	0
c3867	Phocaeicola_dorei	g__Phocaeicola	p__Bacteroidetes	1	1473	0	0
c3924	Phocaeicola_dorei	g__Phocaeicola	p__Bacteroidetes	1	1473	0	0
c500	Phocaeicola_dorei	g__Phocaeicola	p__Bacteroidetes	1	1473	0	0
c541	Phocaeicola_dorei	g__Phocaeicola	p__Bacteroidetes	1	1473	0	0
c67	Phocaeicola_dorei	g__Phocaeicola	p__Bacteroidetes	1	1473	0	0
c691	Phocaeicola_dorei	g__Phocaeicola	p__Bacteroidetes	1	1473	0	0
c711	Phocaeicola_dorei	g__Phocaeicola	p__Bacteroidetes	1	1473	0	0
c734	Phocaeicola_dorei	g__Phocaeicola	p__Bacteroidetes	1	1473	0	0
c778	Phocaeicola_dorei	g__Phocaeicola	p__Bacteroidetes	1	1473	0	0
c814	Phocaeicola_dorei	g__Phocaeicola	p__Bacteroidetes	1	1473	0	0
c825	Phocaeicola_dorei	g__Phocaeicola	p__Bacteroidetes	1	1473	0	0
c852	Phocaeicola_dorei	g__Phocaeicola	p__Bacteroidetes	1	1473	0	0
c862	Phocaeicola_dorei	g__Phocaeicola	p__Bacteroidetes	1	1473	0	0
c901	Phocaeicola_dorei	g__Phocaeicola	p__Bacteroidetes	1	1473	0	0
c919	Phocaeicola_dorei	g__Phocaeicola	p__Bacteroidetes	1	1473	0	0
c932	Phocaeicola_dorei	g__Phocaeicola	p__Bacteroidetes	1	1473	0	0
c1	Phocaeicola_vulgatus	g__Phocaeicola	p__Bacteroidetes	1	4172	0	0
c106	Phocaeicola_vulgatus	g__Phocaeicola	p__Bacteroidetes	1	4172	0	0
c109	Phocaeicola_vulgatus	g__Phocaeicola	p__Bacteroidetes	1	4172	0	0
c118	Phocaeicola_vulgatus	g__Phocaeicola	p__Bacteroidetes	1	4172	0	0
c1214	Phocaeicola_vulgatus	g__Phocaeicola	p__Bacteroidetes	1	4172	0	0
c1223	Phocaeicola_vulgatus	g__Phocaeicola	p__Bacteroidetes	1	4172	0	0
c1227	Phocaeicola_vulgatus	g__Phocaeicola	p__Bacteroidetes	1	4172	0	0
c1238	Phocaeicola_vulgatus	g__Phocaeicola	p__Bacteroidetes	1	4172	0	0
c1249	Phocaeicola_vulgatus	g__Phocaeicola	p__Bacteroidetes	1	4172	0	0
c1271	Phocaeicola_vulgatus	g__Phocaeicola	p__Bacteroidetes	1	4172	0	0
c1280	Phocaeicola_vulgatus	g__Phocaeicola	p__Bacteroidetes	1	4172	0	0
c1288	Phocaeicola_vulgatus	g__Phocaeicola	p__Bacteroidetes	1	4172	0	0
c1293	Phocaeicola_vulgatus	g__Phocaeicola	p__Bacteroidetes	1	4172	0	0
c1294	Phocaeicola_vulgatus	g__Phocaeicola	p__Bacteroidetes	1	4172	0	0
c1302	Phocaeicola_vulgatus	g__Phocaeicola	p__Bacteroidetes	1	4172	0	0
c1303	Phocaeicola_vulgatus	g__Phocaeicola	p__Bacteroidetes	1	4172	0	0
c1313	Phocaeicola_vulgatus	g__Phocaeicola	p__Bacteroidetes	1	4172	0	0
c1318	Phocaeicola_vulgatus	g__Phocaeicola	p__Bacteroidetes	1	4172	0	0
c1320	Phocaeicola_vulgatus	g__Phocaeicola	p__Bacteroidetes	1	4172	0	0
c1327	Phocaeicola_vulgatus	g__Phocaeicola	p__Bacteroidetes	1	4172	0	0
c1337	Phocaeicola_vulgatus	g__Phocaeicola	p__Bacteroidetes	1	4172	0	0
c1339	Phocaeicola_vulgatus	g__Phocaeicola	p__Bacteroidetes	1	4172	0	0
c1349	Phocaeicola_vulgatus	g__Phocaeicola	p__Bacteroidetes	1	4172	0	0
c1357	Phocaeicola_vulgatus	g__Phocaeicola	p__Bacteroidetes	1	4172	0	0
c1362	Phocaeicola_vulgatus	g__Phocaeicola	p__Bacteroidetes	1	4172	0	0
c1431	Phocaeicola_vulgatus	g__Phocaeicola	p__Bacteroidetes	1	4172	0	0
c1437	Phocaeicola_vulgatus	g__Phocaeicola	p__Bacteroidetes	1	4172	0	0
c1439	Phocaeicola_vulgatus	g__Phocaeicola	p__Bacteroidetes	1	4172	0	0
c1456	Phocaeicola_vulgatus	g__Phocaeicola	p__Bacteroidetes	1	4172	0	0
c1461	Phocaeicola_vulgatus	g__Phocaeicola	p__Bacteroidetes	1	4172	0	0
c1488	Phocaeicola_vulgatus	g__Phocaeicola	p__Bacteroidetes	1	4172	0	0
c1493	Phocaeicola_vulgatus	g__Phocaeicola	p__Bacteroidetes	1	4172	0	0
c1495	Phocaeicola_vulgatus	g__Phocaeicola	p__Bacteroidetes	1	4172	0	0
c1568	Phocaeicola_vulgatus	g__Phocaeicola	p__Bacteroidetes	1	4172	0	0
c1642	Phocaeicola_vulgatus	g__Phocaeicola	p__Bacteroidetes	1	4172	0	0
c1680	Phocaeicola_vulgatus	g__Phocaeicola	p__Bacteroidetes	1	4172	0	0
c1716	Phocaeicola_vulgatus	g__Phocaeicola	p__Bacteroidetes	1	4172	0	0
c1770	Phocaeicola_vulgatus	g__Phocaeicola	p__Bacteroidetes	1	4172	0	0
c1771	Phocaeicola_vulgatus	g__Phocaeicola	p__Bacteroidetes	1	4172	0	0
c1777	Phocaeicola_vulgatus	g__Phocaeicola	p__Bacteroidetes	1	4172	0	0
c1834	Phocaeicola_vulgatus	g__Phocaeicola	p__Bacteroidetes	1	4172	0	0
c1889	Phocaeicola_vulgatus	g__Phocaeicola	p__Bacteroidetes	1	4172	0	0
c1910	Phocaeicola_vulgatus	g__Phocaeicola	p__Bacteroidetes	1	4172	0	0
c1924	Phocaeicola_vulgatus	g__Phocaeicola	p__Bacteroidetes	1	4172	0	0
c1925	Phocaeicola_vulgatus	g__Phocaeicola	p__Bacteroidetes	1	4172	0	0
c1929	Phocaeicola_vulgatus	g__Phocaeicola	p__Bacteroidetes	1	4172	0	0
c1961	Phocaeicola_vulgatus	g__Phocaeicola	p__Bacteroidetes	1	4172	0	0
c2014	Phocaeicola_vulgatus	g__Phocaeicola	p__Bacteroidetes	1	4172	0	0
c2021	Phocaeicola_vulgatus	g__Phocaeicola	p__Bacteroidetes	1	4172	0	0
c2027	Phocaeicola_vulgatus	g__Phocaeicola	p__Bacteroidetes	1	4172	0	0
c2036	Phocaeicola_vulgatus	g__Phocaeicola	p__Bacteroidetes	1	4172	0	0
c2041	Phocaeicola_vulgatus	g__Phocaeicola	p__Bacteroidetes	1	4172	0	0
c2045	Phocaeicola_vulgatus	g__Phocaeicola	p__Bacteroidetes	1	4172	0	0
c2165	Phocaeicola_vulgatus	g__Phocaeicola	p__Bacteroidetes	1	4172	0	0
c2167	Phocaeicola_vulgatus	g__Phocaeicola	p__Bacteroidetes	1	4172	0	0
c2191	Phocaeicola_vulgatus	g__Phocaeicola	p__Bacteroidetes	1	4172	0	0
c2236	Phocaeicola_vulgatus	g__Phocaeicola	p__Bacteroidetes	1	4172	0	0
c2258	Phocaeicola_vulgatus	g__Phocaeicola	p__Bacteroidetes	1	4172	0	0
c2260	Phocaeicola_vulgatus	g__Phocaeicola	p__Bacteroidetes	1	4172	0	0
c2325	Phocaeicola_vulgatus	g__Phocaeicola	p__Bacteroidetes	1	4172	0	0
c2351	Phocaeicola_vulgatus	g__Phocaeicola	p__Bacteroidetes	1	4172	0	0
c2359	Phocaeicola_vulgatus	g__Phocaeicola	p__Bacteroidetes	1	4172	0	0
c2367	Phocaeicola_vulgatus	g__Phocaeicola	p__Bacteroidetes	1	4172	0	0
c2374	Phocaeicola_vulgatus	g__Phocaeicola	p__Bacteroidetes	1	4172	0	0
c2410	Phocaeicola_vulgatus	g__Phocaeicola	p__Bacteroidetes	1	4172	0	0
c2421	Phocaeicola_vulgatus	g__Phocaeicola	p__Bacteroidetes	1	4172	0	0
c2458	Phocaeicola_vulgatus	g__Phocaeicola	p__Bacteroidetes	1	4172	0	0
c2523	Phocaeicola_vulgatus	g__Phocaeicola	p__Bacteroidetes	1	4172	0	0
c2527	Phocaeicola_vulgatus	g__Phocaeicola	p__Bacteroidetes	1	4172	0	0
c2541	Phocaeicola_vulgatus	g__Phocaeicola	p__Bacteroidetes	1	4172	0	0
c2564	Phocaeicola_vulgatus	g__Phocaeicola	p__Bacteroidetes	1	4172	0	0
c2600	Phocaeicola_vulgatus	g__Phocaeicola	p__Bacteroidetes	1	4172	0	0
c2625	Phocaeicola_vulgatus	g__Phocaeicola	p__Bacteroidetes	1	4172	0	0
c2736	Phocaeicola_vulgatus	g__Phocaeicola	p__Bacteroidetes	1	4172	0	0
c2772	Phocaeicola_vulgatus	g__Phocaeicola	p__Bacteroidetes	1	4172	0	0
c2863	Phocaeicola_vulgatus	g__Phocaeicola	p__Bacteroidetes	1	4172	0	0
c2868	Phocaeicola_vulgatus	g__Phocaeicola	p__Bacteroidetes	1	4172	0	0
c2914	Phocaeicola_vulgatus	g__Phocaeicola	p__Bacteroidetes	1	4172	0	0
c2948	Phocaeicola_vulgatus	g__Phocaeicola	p__Bacteroidetes	1	4172	0	0
c2955	Phocaeicola_vulgatus	g__Phocaeicola	p__Bacteroidetes	1	4172	0	0
c2980	Phocaeicola_vulgatus	g__Phocaeicola	p__Bacteroidetes	1	4172	0	0
c2992	Phocaeicola_vulgatus	g__Phocaeicola	p__Bacteroidetes	1	4172	0	0
c3010	Phocaeicola_vulgatus	g__Phocaeicola	p__Bacteroidetes	1	4172	0	0
c3014	Phocaeicola_vulgatus	g__Phocaeicola	p__Bacteroidetes	1	4172	0	0
c3068	Phocaeicola_vulgatus	g__Phocaeicola	p__Bacteroidetes	1	4172	0	0
c3074	Phocaeicola_vulgatus	g__Phocaeicola	p__Bacteroidetes	1	4172	0	0
c3106	Phocaeicola_vulgatus	g__Phocaeicola	p__Bacteroidetes	1	4172	0	0
c3113	Phocaeicola_vulgatus	g__Phocaeicola	p__Bacteroidetes	1	4172	0	0
c3214	Phocaeicola_vulgatus	g__Phocaeicola	p__Bacteroidetes	1	4172	0	0
c3247	Phocaeicola_vulgatus	g__Phocaeicola	p__Bacteroidetes	1	4172	0	0
c3277	Phocaeicola_vulgatus	g__Phocaeicola	p__Bacteroidetes	1	4172	0	0
c3387	Phocaeicola_vulgatus	g__Phocaeicola	p__Bacteroidetes	1	4172	0	0
c3398	Phocaeicola_vulgatus	g__Phocaeicola	p__Bacteroidetes	1	4172	0	0
c3454	Phocaeicola_vulgatus	g__Phocaeicola	p__Bacteroidetes	1	4172	0	0
c3471	Phocaeicola_vulgatus	g__Phocaeicola	p__Bacteroidetes	1	4172	0	0
c3474	Phocaeicola_vulgatus	g__Phocaeicola	p__Bacteroidetes	1	4172	0	0
c3487	Phocaeicola_vulgatus	g__Phocaeicola	p__Bacteroidetes	1	4172	0	0
c3501	Phocaeicola_vulgatus	g__Phocaeicola	p__Bacteroidetes	1	4172	0	0
c3522	Phocaeicola_vulgatus	g__Phocaeicola	p__Bacteroidetes	1	4172	0	0
c3536	Phocaeicola_vulgatus	g__Phocaeicola	p__Bacteroidetes	1	4172	0	0
c3559	Phocaeicola_vulgatus	g__Phocaeicola	p__Bacteroidetes	1	4172	0	0
c3563	Phocaeicola_vulgatus	g__Phocaeicola	p__Bacteroidetes	1	4172	0	0
c3592	Phocaeicola_vulgatus	g__Phocaeicola	p__Bacteroidetes	1	4172	0	0
c3594	Phocaeicola_vulgatus	g__Phocaeicola	p__Bacteroidetes	1	4172	0	0
c3637	Phocaeicola_vulgatus	g__Phocaeicola	p__Bacteroidetes	1	4172	0	0
c3652	Phocaeicola_vulgatus	g__Phocaeicola	p__Bacteroidetes	1	4172	0	0
c3705	Phocaeicola_vulgatus	g__Phocaeicola	p__Bacteroidetes	1	4172	0	0
c3716	Phocaeicola_vulgatus	g__Phocaeicola	p__Bacteroidetes	1	4172	0	0
c3742	Phocaeicola_vulgatus	g__Phocaeicola	p__Bacteroidetes	1	4172	0	0
c3806	Phocaeicola_vulgatus	g__Phocaeicola	p__Bacteroidetes	1	4172	0	0
c3815	Phocaeicola_vulgatus	g__Phocaeicola	p__Bacteroidetes	1	4172	0	0
c3839	Phocaeicola_vulgatus	g__Phocaeicola	p__Bacteroidetes	1	4172	0	0
c3840	Phocaeicola_vulgatus	g__Phocaeicola	p__Bacteroidetes	1	4172	0	0
c3843	Phocaeicola_vulgatus	g__Phocaeicola	p__Bacteroidetes	1	4172	0	0
c3919	Phocaeicola_vulgatus	g__Phocaeicola	p__Bacteroidetes	1	4172	0	0
c3936	Phocaeicola_vulgatus	g__Phocaeicola	p__Bacteroidetes	1	4172	0	0
c500	Phocaeicola_vulgatus	g__Phocaeicola	p__Bacteroidetes	1	4172	0	0
c507	Phocaeicola_vulgatus	g__Phocaeicola	p__Bacteroidetes	1	4172	0	0
c67	Phocaeicola_vulgatus	g__Phocaeicola	p__Bacteroidetes	1	4172	0	0
c677	Phocaeicola_vulgatus	g__Phocaeicola	p__Bacteroidetes	1	4172	0	0
c711	Phocaeicola_vulgatus	g__Phocaeicola	p__Bacteroidetes	1	4172	0	0
c760	Phocaeicola_vulgatus	g__Phocaeicola	p__Bacteroidetes	1	4172	0	0
c763	Phocaeicola_vulgatus	g__Phocaeicola	p__Bacteroidetes	1	4172	0	0
c791	Phocaeicola_vulgatus	g__Phocaeicola	p__Bacteroidetes	1	4172	0	0
c792	Phocaeicola_vulgatus	g__Phocaeicola	p__Bacteroidetes	1	4172	0	0
c840	Phocaeicola_vulgatus	g__Phocaeicola	p__Bacteroidetes	1	4172	0	0
c886	Phocaeicola_vulgatus	g__Phocaeicola	p__Bacteroidetes	1	4172	0	0
c913	Phocaeicola_vulgatus	g__Phocaeicola	p__Bacteroidetes	1	4172	0	0
c922	Phocaeicola_vulgatus	g__Phocaeicola	p__Bacteroidetes	1	4172	0	0
c932	Phocaeicola_vulgatus	g__Phocaeicola	p__Bacteroidetes	1	4172	0	0
c971	Phocaeicola_vulgatus	g__Phocaeicola	p__Bacteroidetes	1	4172	0	0
c109	Prevotella_SGB1615	g__Prevotella	p__Bacteroidetes	1	65	0	0
c1257	Prevotella_SGB1615	g__Prevotella	p__Bacteroidetes	1	65	0	0
c1260	Prevotella_SGB1615	g__Prevotella	p__Bacteroidetes	1	65	0	0
c1330	Prevotella_SGB1615	g__Prevotella	p__Bacteroidetes	1	65	0	0
c1342	Prevotella_SGB1615	g__Prevotella	p__Bacteroidetes	1	65	0	0
c1439	Prevotella_SGB1615	g__Prevotella	p__Bacteroidetes	1	65	0	0
c1627	Prevotella_SGB1615	g__Prevotella	p__Bacteroidetes	1	65	0	0
c2095	Prevotella_SGB1615	g__Prevotella	p__Bacteroidetes	1	65	0	0
c2483	Prevotella_SGB1615	g__Prevotella	p__Bacteroidetes	1	65	0	0
c2627	Prevotella_SGB1615	g__Prevotella	p__Bacteroidetes	1	65	0	0
c2759	Prevotella_SGB1615	g__Prevotella	p__Bacteroidetes	1	65	0	0
c2914	Prevotella_SGB1615	g__Prevotella	p__Bacteroidetes	1	65	0	0
c3074	Prevotella_SGB1615	g__Prevotella	p__Bacteroidetes	1	65	0	0
c3389	Prevotella_SGB1615	g__Prevotella	p__Bacteroidetes	1	65	0	0
c3400	Prevotella_SGB1615	g__Prevotella	p__Bacteroidetes	1	65	0	0
c3440	Prevotella_SGB1615	g__Prevotella	p__Bacteroidetes	1	65	0	0
c3537	Prevotella_SGB1615	g__Prevotella	p__Bacteroidetes	1	65	0	0
c3843	Prevotella_SGB1615	g__Prevotella	p__Bacteroidetes	1	65	0	0
c500	Prevotella_SGB1615	g__Prevotella	p__Bacteroidetes	1	65	0	0
c66	Prevotella_SGB1615	g__Prevotella	p__Bacteroidetes	1	65	0	0
c684	Prevotella_SGB1615	g__Prevotella	p__Bacteroidetes	1	65	0	0
c742	Prevotella_SGB1615	g__Prevotella	p__Bacteroidetes	1	65	0	0
c826	Prevotella_SGB1615	g__Prevotella	p__Bacteroidetes	1	65	0	0
c1	Prevotella_SGB1619	g__Prevotella	p__Bacteroidetes	1	1	0	1
c2041	Prevotella_SGB1619	g__Prevotella	p__Bacteroidetes	1	1	0	1
c2483	Prevotella_SGB1619	g__Prevotella	p__Bacteroidetes	1	1	0	1
c2523	Prevotella_SGB1619	g__Prevotella	p__Bacteroidetes	1	1	0	1
c2532	Prevotella_SGB1619	g__Prevotella	p__Bacteroidetes	1	1	0	1
c3014	Prevotella_SGB1619	g__Prevotella	p__Bacteroidetes	1	1	0	1
c315	Prevotella_SGB1619	g__Prevotella	p__Bacteroidetes	1	1	0	1
c500	Prevotella_SGB1619	g__Prevotella	p__Bacteroidetes	1	1	0	1
c541	Prevotella_SGB1619	g__Prevotella	p__Bacteroidetes	1	1	0	1
c66	Prevotella_SGB1619	g__Prevotella	p__Bacteroidetes	1	1	0	1
c684	Prevotella_SGB1619	g__Prevotella	p__Bacteroidetes	1	1	0	1
c691	Prevotella_SGB1619	g__Prevotella	p__Bacteroidetes	1	1	0	1
c725	Prevotella_SGB1619	g__Prevotella	p__Bacteroidetes	1	1	0	1
c742	Prevotella_SGB1619	g__Prevotella	p__Bacteroidetes	1	1	0	1
c826	Prevotella_SGB1619	g__Prevotella	p__Bacteroidetes	1	1	0	1
c1349	Prevotella_SGB1624	g__Prevotella	p__Bacteroidetes	1	44	0	0
c1517	Prevotella_SGB1624	g__Prevotella	p__Bacteroidetes	1	44	0	0
c1799	Prevotella_SGB1624	g__Prevotella	p__Bacteroidetes	1	44	0	0
c1925	Prevotella_SGB1624	g__Prevotella	p__Bacteroidetes	1	44	0	0
c1962	Prevotella_SGB1624	g__Prevotella	p__Bacteroidetes	1	44	0	0
c2041	Prevotella_SGB1624	g__Prevotella	p__Bacteroidetes	1	44	0	0
c2386	Prevotella_SGB1624	g__Prevotella	p__Bacteroidetes	1	44	0	0
c2400	Prevotella_SGB1624	g__Prevotella	p__Bacteroidetes	1	44	0	0
c2483	Prevotella_SGB1624	g__Prevotella	p__Bacteroidetes	1	44	0	0
c2523	Prevotella_SGB1624	g__Prevotella	p__Bacteroidetes	1	44	0	0
c2560	Prevotella_SGB1624	g__Prevotella	p__Bacteroidetes	1	44	0	0
c3014	Prevotella_SGB1624	g__Prevotella	p__Bacteroidetes	1	44	0	0
c3074	Prevotella_SGB1624	g__Prevotella	p__Bacteroidetes	1	44	0	0
c315	Prevotella_SGB1624	g__Prevotella	p__Bacteroidetes	1	44	0	0
c3416	Prevotella_SGB1624	g__Prevotella	p__Bacteroidetes	1	44	0	0
c3559	Prevotella_SGB1624	g__Prevotella	p__Bacteroidetes	1	44	0	0
c3597	Prevotella_SGB1624	g__Prevotella	p__Bacteroidetes	1	44	0	0
c3806	Prevotella_SGB1624	g__Prevotella	p__Bacteroidetes	1	44	0	0
c3843	Prevotella_SGB1624	g__Prevotella	p__Bacteroidetes	1	44	0	0
c500	Prevotella_SGB1624	g__Prevotella	p__Bacteroidetes	1	44	0	0
c557	Prevotella_SGB1624	g__Prevotella	p__Bacteroidetes	1	44	0	0
c66	Prevotella_SGB1624	g__Prevotella	p__Bacteroidetes	1	44	0	0
c684	Prevotella_SGB1624	g__Prevotella	p__Bacteroidetes	1	44	0	0
c725	Prevotella_SGB1624	g__Prevotella	p__Bacteroidetes	1	44	0	0
c742	Prevotella_SGB1624	g__Prevotella	p__Bacteroidetes	1	44	0	0
c754	Prevotella_SGB1624	g__Prevotella	p__Bacteroidetes	1	44	0	0
c826	Prevotella_SGB1624	g__Prevotella	p__Bacteroidetes	1	44	0	0
c968	Prevotella_SGB1624	g__Prevotella	p__Bacteroidetes	1	44	0	0
c1461	Prevotella_SGB1635	g__Prevotella	p__Bacteroidetes	1	36	0	0
c1962	Prevotella_SGB1635	g__Prevotella	p__Bacteroidetes	1	36	0	0
c2434	Prevotella_SGB1635	g__Prevotella	p__Bacteroidetes	1	36	0	0
c3014	Prevotella_SGB1635	g__Prevotella	p__Bacteroidetes	1	36	0	0
c3074	Prevotella_SGB1635	g__Prevotella	p__Bacteroidetes	1	36	0	0
c3389	Prevotella_SGB1635	g__Prevotella	p__Bacteroidetes	1	36	0	0
c3409	Prevotella_SGB1635	g__Prevotella	p__Bacteroidetes	1	36	0	0
c3597	Prevotella_SGB1635	g__Prevotella	p__Bacteroidetes	1	36	0	0
c3810	Prevotella_SGB1635	g__Prevotella	p__Bacteroidetes	1	36	0	0
c1	Prevotella_SGB1638	g__Prevotella	p__Bacteroidetes	1	26	0	0
c1292	Prevotella_SGB1638	g__Prevotella	p__Bacteroidetes	1	26	0	0
c1517	Prevotella_SGB1638	g__Prevotella	p__Bacteroidetes	1	26	0	0
c2560	Prevotella_SGB1638	g__Prevotella	p__Bacteroidetes	1	26	0	0
c2914	Prevotella_SGB1638	g__Prevotella	p__Bacteroidetes	1	26	0	0
c3389	Prevotella_SGB1638	g__Prevotella	p__Bacteroidetes	1	26	0	0
c3537	Prevotella_SGB1638	g__Prevotella	p__Bacteroidetes	1	26	0	0
c3674	Prevotella_SGB1638	g__Prevotella	p__Bacteroidetes	1	26	0	0
c3810	Prevotella_SGB1638	g__Prevotella	p__Bacteroidetes	1	26	0	0
c1	Prevotella_SGB1639	g__Prevotella	p__Bacteroidetes	1	2	0	1
c1035	Prevotella_SGB1639	g__Prevotella	p__Bacteroidetes	1	2	0	1
c1269	Prevotella_SGB1639	g__Prevotella	p__Bacteroidetes	1	2	0	1
c1517	Prevotella_SGB1639	g__Prevotella	p__Bacteroidetes	1	2	0	1
c2819	Prevotella_SGB1639	g__Prevotella	p__Bacteroidetes	1	2	0	1
c3440	Prevotella_SGB1639	g__Prevotella	p__Bacteroidetes	1	2	0	1
c3504	Prevotella_SGB1639	g__Prevotella	p__Bacteroidetes	1	2	0	1
c804	Prevotella_SGB1639	g__Prevotella	p__Bacteroidetes	1	2	0	1
c826	Prevotella_SGB1639	g__Prevotella	p__Bacteroidetes	1	2	0	1
c971	Prevotella_SGB1639	g__Prevotella	p__Bacteroidetes	1	2	0	1
c1	Prevotella_SGB1640	g__Prevotella	p__Bacteroidetes	1	26	0	0
c1035	Prevotella_SGB1640	g__Prevotella	p__Bacteroidetes	1	26	0	0
c1169	Prevotella_SGB1640	g__Prevotella	p__Bacteroidetes	1	26	0	0
c1260	Prevotella_SGB1640	g__Prevotella	p__Bacteroidetes	1	26	0	0
c1342	Prevotella_SGB1640	g__Prevotella	p__Bacteroidetes	1	26	0	0
c1627	Prevotella_SGB1640	g__Prevotella	p__Bacteroidetes	1	26	0	0
c1961	Prevotella_SGB1640	g__Prevotella	p__Bacteroidetes	1	26	0	0
c2095	Prevotella_SGB1640	g__Prevotella	p__Bacteroidetes	1	26	0	0
c2914	Prevotella_SGB1640	g__Prevotella	p__Bacteroidetes	1	26	0	0
c3074	Prevotella_SGB1640	g__Prevotella	p__Bacteroidetes	1	26	0	0
c3389	Prevotella_SGB1640	g__Prevotella	p__Bacteroidetes	1	26	0	0
c3400	Prevotella_SGB1640	g__Prevotella	p__Bacteroidetes	1	26	0	0
c3440	Prevotella_SGB1640	g__Prevotella	p__Bacteroidetes	1	26	0	0
c3504	Prevotella_SGB1640	g__Prevotella	p__Bacteroidetes	1	26	0	0
c3936	Prevotella_SGB1640	g__Prevotella	p__Bacteroidetes	1	26	0	0
c72	Prevotella_SGB1640	g__Prevotella	p__Bacteroidetes	1	26	0	0
c973	Prevotella_SGB1640	g__Prevotella	p__Bacteroidetes	1	26	0	0
c1	Prevotella_SGB1653	g__Prevotella	p__Bacteroidetes	1	15	0	1
c1035	Prevotella_SGB1653	g__Prevotella	p__Bacteroidetes	1	15	0	1
c1292	Prevotella_SGB1653	g__Prevotella	p__Bacteroidetes	1	15	0	1
c1330	Prevotella_SGB1653	g__Prevotella	p__Bacteroidetes	1	15	0	1
c1439	Prevotella_SGB1653	g__Prevotella	p__Bacteroidetes	1	15	0	1
c1461	Prevotella_SGB1653	g__Prevotella	p__Bacteroidetes	1	15	0	1
c1962	Prevotella_SGB1653	g__Prevotella	p__Bacteroidetes	1	15	0	1
c2014	Prevotella_SGB1653	g__Prevotella	p__Bacteroidetes	1	15	0	1
c2228	Prevotella_SGB1653	g__Prevotella	p__Bacteroidetes	1	15	0	1
c2560	Prevotella_SGB1653	g__Prevotella	p__Bacteroidetes	1	15	0	1
c2650	Prevotella_SGB1653	g__Prevotella	p__Bacteroidetes	1	15	0	1
c3074	Prevotella_SGB1653	g__Prevotella	p__Bacteroidetes	1	15	0	1
c3504	Prevotella_SGB1653	g__Prevotella	p__Bacteroidetes	1	15	0	1
c3597	Prevotella_SGB1653	g__Prevotella	p__Bacteroidetes	1	15	0	1
c804	Prevotella_SGB1653	g__Prevotella	p__Bacteroidetes	1	15	0	1
c971	Prevotella_SGB1653	g__Prevotella	p__Bacteroidetes	1	15	0	1
c1	Prevotella_SGB27452	g__Prevotella	p__Bacteroidetes	1	1	0	1
c1020	Prevotella_SGB27452	g__Prevotella	p__Bacteroidetes	1	1	0	1
c1058	Prevotella_SGB27452	g__Prevotella	p__Bacteroidetes	1	1	0	1
c1268	Prevotella_SGB27452	g__Prevotella	p__Bacteroidetes	1	1	0	1
c132	Prevotella_SGB27452	g__Prevotella	p__Bacteroidetes	1	1	0	1
c1407	Prevotella_SGB27452	g__Prevotella	p__Bacteroidetes	1	1	0	1
c1414	Prevotella_SGB27452	g__Prevotella	p__Bacteroidetes	1	1	0	1
c1903	Prevotella_SGB27452	g__Prevotella	p__Bacteroidetes	1	1	0	1
c2315	Prevotella_SGB27452	g__Prevotella	p__Bacteroidetes	1	1	0	1
c2400	Prevotella_SGB27452	g__Prevotella	p__Bacteroidetes	1	1	0	1
c263	Prevotella_SGB27452	g__Prevotella	p__Bacteroidetes	1	1	0	1
c3306	Prevotella_SGB27452	g__Prevotella	p__Bacteroidetes	1	1	0	1
c3598	Prevotella_SGB27452	g__Prevotella	p__Bacteroidetes	1	1	0	1
c683	Prevotella_SGB27452	g__Prevotella	p__Bacteroidetes	1	1	0	1
c692	Prevotella_SGB27452	g__Prevotella	p__Bacteroidetes	1	1	0	1
c703	Prevotella_SGB27452	g__Prevotella	p__Bacteroidetes	1	1	0	1
c777	Prevotella_SGB27452	g__Prevotella	p__Bacteroidetes	1	1	0	1
c846	Prevotella_SGB27452	g__Prevotella	p__Bacteroidetes	1	1	0	1
c105	Prevotella_copri	g__Prevotella	p__Bacteroidetes	1	3266	0	0
c1058	Prevotella_copri	g__Prevotella	p__Bacteroidetes	1	3266	0	0
c1096	Prevotella_copri	g__Prevotella	p__Bacteroidetes	1	3266	0	0
c1110	Prevotella_copri	g__Prevotella	p__Bacteroidetes	1	3266	0	0
c1119	Prevotella_copri	g__Prevotella	p__Bacteroidetes	1	3266	0	0
c1133	Prevotella_copri	g__Prevotella	p__Bacteroidetes	1	3266	0	0
c1134	Prevotella_copri	g__Prevotella	p__Bacteroidetes	1	3266	0	0
c1178	Prevotella_copri	g__Prevotella	p__Bacteroidetes	1	3266	0	0
c1213	Prevotella_copri	g__Prevotella	p__Bacteroidetes	1	3266	0	0
c1252	Prevotella_copri	g__Prevotella	p__Bacteroidetes	1	3266	0	0
c1267	Prevotella_copri	g__Prevotella	p__Bacteroidetes	1	3266	0	0
c1268	Prevotella_copri	g__Prevotella	p__Bacteroidetes	1	3266	0	0
c1297	Prevotella_copri	g__Prevotella	p__Bacteroidetes	1	3266	0	0
c1345	Prevotella_copri	g__Prevotella	p__Bacteroidetes	1	3266	0	0
c1353	Prevotella_copri	g__Prevotella	p__Bacteroidetes	1	3266	0	0
c1363	Prevotella_copri	g__Prevotella	p__Bacteroidetes	1	3266	0	0
c1390	Prevotella_copri	g__Prevotella	p__Bacteroidetes	1	3266	0	0
c1485	Prevotella_copri	g__Prevotella	p__Bacteroidetes	1	3266	0	0
c1559	Prevotella_copri	g__Prevotella	p__Bacteroidetes	1	3266	0	0
c1581	Prevotella_copri	g__Prevotella	p__Bacteroidetes	1	3266	0	0
c1631	Prevotella_copri	g__Prevotella	p__Bacteroidetes	1	3266	0	0
c1649	Prevotella_copri	g__Prevotella	p__Bacteroidetes	1	3266	0	0
c1716	Prevotella_copri	g__Prevotella	p__Bacteroidetes	1	3266	0	0
c1781	Prevotella_copri	g__Prevotella	p__Bacteroidetes	1	3266	0	0
c1832	Prevotella_copri	g__Prevotella	p__Bacteroidetes	1	3266	0	0
c1913	Prevotella_copri	g__Prevotella	p__Bacteroidetes	1	3266	0	0
c1948	Prevotella_copri	g__Prevotella	p__Bacteroidetes	1	3266	0	0
c198	Prevotella_copri	g__Prevotella	p__Bacteroidetes	1	3266	0	0
c2	Prevotella_copri	g__Prevotella	p__Bacteroidetes	1	3266	0	0
c2004	Prevotella_copri	g__Prevotella	p__Bacteroidetes	1	3266	0	0
c2130	Prevotella_copri	g__Prevotella	p__Bacteroidetes	1	3266	0	0
c230	Prevotella_copri	g__Prevotella	p__Bacteroidetes	1	3266	0	0
c2327	Prevotella_copri	g__Prevotella	p__Bacteroidetes	1	3266	0	0
c237	Prevotella_copri	g__Prevotella	p__Bacteroidetes	1	3266	0	0
c2414	Prevotella_copri	g__Prevotella	p__Bacteroidetes	1	3266	0	0
c2428	Prevotella_copri	g__Prevotella	p__Bacteroidetes	1	3266	0	0
c2459	Prevotella_copri	g__Prevotella	p__Bacteroidetes	1	3266	0	0
c2601	Prevotella_copri	g__Prevotella	p__Bacteroidetes	1	3266	0	0
c263	Prevotella_copri	g__Prevotella	p__Bacteroidetes	1	3266	0	0
c2771	Prevotella_copri	g__Prevotella	p__Bacteroidetes	1	3266	0	0
c2864	Prevotella_copri	g__Prevotella	p__Bacteroidetes	1	3266	0	0
c2880	Prevotella_copri	g__Prevotella	p__Bacteroidetes	1	3266	0	0
c3033	Prevotella_copri	g__Prevotella	p__Bacteroidetes	1	3266	0	0
c3170	Prevotella_copri	g__Prevotella	p__Bacteroidetes	1	3266	0	0
c3213	Prevotella_copri	g__Prevotella	p__Bacteroidetes	1	3266	0	0
c3439	Prevotella_copri	g__Prevotella	p__Bacteroidetes	1	3266	0	0
c3560	Prevotella_copri	g__Prevotella	p__Bacteroidetes	1	3266	0	0
c3561	Prevotella_copri	g__Prevotella	p__Bacteroidetes	1	3266	0	0
c3594	Prevotella_copri	g__Prevotella	p__Bacteroidetes	1	3266	0	0
c3678	Prevotella_copri	g__Prevotella	p__Bacteroidetes	1	3266	0	0
c3709	Prevotella_copri	g__Prevotella	p__Bacteroidetes	1	3266	0	0
c56	Prevotella_copri	g__Prevotella	p__Bacteroidetes	1	3266	0	0
c593	Prevotella_copri	g__Prevotella	p__Bacteroidetes	1	3266	0	0
c63	Prevotella_copri	g__Prevotella	p__Bacteroidetes	1	3266	0	0
c668	Prevotella_copri	g__Prevotella	p__Bacteroidetes	1	3266	0	0
c683	Prevotella_copri	g__Prevotella	p__Bacteroidetes	1	3266	0	0
c69	Prevotella_copri	g__Prevotella	p__Bacteroidetes	1	3266	0	0
c692	Prevotella_copri	g__Prevotella	p__Bacteroidetes	1	3266	0	0
c703	Prevotella_copri	g__Prevotella	p__Bacteroidetes	1	3266	0	0
c717	Prevotella_copri	g__Prevotella	p__Bacteroidetes	1	3266	0	0
c723	Prevotella_copri	g__Prevotella	p__Bacteroidetes	1	3266	0	0
c740	Prevotella_copri	g__Prevotella	p__Bacteroidetes	1	3266	0	0
c789	Prevotella_copri	g__Prevotella	p__Bacteroidetes	1	3266	0	0
c822	Prevotella_copri	g__Prevotella	p__Bacteroidetes	1	3266	0	0
c874	Prevotella_copri	g__Prevotella	p__Bacteroidetes	1	3266	0	0
c897	Prevotella_copri	g__Prevotella	p__Bacteroidetes	1	3266	0	0
c938	Prevotella_copri	g__Prevotella	p__Bacteroidetes	1	3266	0	0
c1238	Prevotella_hominis	g__Prevotella	p__Bacteroidetes	1	141	0	0
c1327	Prevotella_hominis	g__Prevotella	p__Bacteroidetes	1	141	0	0
c1597	Prevotella_hominis	g__Prevotella	p__Bacteroidetes	1	141	0	0
c1918	Prevotella_hominis	g__Prevotella	p__Bacteroidetes	1	141	0	0
c1929	Prevotella_hominis	g__Prevotella	p__Bacteroidetes	1	141	0	0
c2002	Prevotella_hominis	g__Prevotella	p__Bacteroidetes	1	141	0	0
c2014	Prevotella_hominis	g__Prevotella	p__Bacteroidetes	1	141	0	0
c2258	Prevotella_hominis	g__Prevotella	p__Bacteroidetes	1	141	0	0
c2374	Prevotella_hominis	g__Prevotella	p__Bacteroidetes	1	141	0	0
c2400	Prevotella_hominis	g__Prevotella	p__Bacteroidetes	1	141	0	0
c2627	Prevotella_hominis	g__Prevotella	p__Bacteroidetes	1	141	0	0
c2787	Prevotella_hominis	g__Prevotella	p__Bacteroidetes	1	141	0	0
c3387	Prevotella_hominis	g__Prevotella	p__Bacteroidetes	1	141	0	0
c3400	Prevotella_hominis	g__Prevotella	p__Bacteroidetes	1	141	0	0
c3409	Prevotella_hominis	g__Prevotella	p__Bacteroidetes	1	141	0	0
c3597	Prevotella_hominis	g__Prevotella	p__Bacteroidetes	1	141	0	0
c3673	Prevotella_hominis	g__Prevotella	p__Bacteroidetes	1	141	0	0
c712	Prevotella_hominis	g__Prevotella	p__Bacteroidetes	1	141	0	0
c754	Prevotella_hominis	g__Prevotella	p__Bacteroidetes	1	141	0	0
c1185	Prevotella_stercorea	g__Prevotella	p__Bacteroidetes	1	450	0	0
c143	Prevotella_stercorea	g__Prevotella	p__Bacteroidetes	1	450	0	0
c1482	Prevotella_stercorea	g__Prevotella	p__Bacteroidetes	1	450	0	0
c1620	Prevotella_stercorea	g__Prevotella	p__Bacteroidetes	1	450	0	0
c2002	Prevotella_stercorea	g__Prevotella	p__Bacteroidetes	1	450	0	0
c2265	Prevotella_stercorea	g__Prevotella	p__Bacteroidetes	1	450	0	0
c2726	Prevotella_stercorea	g__Prevotella	p__Bacteroidetes	1	450	0	0
c3637	Prevotella_stercorea	g__Prevotella	p__Bacteroidetes	1	450	0	0
c3908	Prevotella_stercorea	g__Prevotella	p__Bacteroidetes	1	450	0	0
c470	Prevotella_stercorea	g__Prevotella	p__Bacteroidetes	1	450	0	0
c472	Prevotella_stercorea	g__Prevotella	p__Bacteroidetes	1	450	0	0
c738	Prevotella_stercorea	g__Prevotella	p__Bacteroidetes	1	450	0	0
c780	Prevotella_stercorea	g__Prevotella	p__Bacteroidetes	1	450	0	0
c833	Prevotella_stercorea	g__Prevotella	p__Bacteroidetes	1	450	0	0
c958	Prevotella_stercorea	g__Prevotella	p__Bacteroidetes	1	450	0	0
c966	Prevotella_stercorea	g__Prevotella	p__Bacteroidetes	1	450	0	0
c973	Prevotella_stercorea	g__Prevotella	p__Bacteroidetes	1	450	0	0
c98	Prevotella_stercorea	g__Prevotella	p__Bacteroidetes	1	450	0	0
c982	Prevotella_stercorea	g__Prevotella	p__Bacteroidetes	1	450	0	0
c1	Prochlorococcus_SGB48355	g__Prochlorococcus	p__Cyanobacteria	1	1	0	1
c2483	Prochlorococcus_SGB48355	g__Prochlorococcus	p__Cyanobacteria	1	1	0	1
c2523	Prochlorococcus_SGB48355	g__Prochlorococcus	p__Cyanobacteria	1	1	0	1
c315	Prochlorococcus_SGB48355	g__Prochlorococcus	p__Cyanobacteria	1	1	0	1
c3409	Prochlorococcus_SGB48355	g__Prochlorococcus	p__Cyanobacteria	1	1	0	1
c500	Prochlorococcus_SGB48355	g__Prochlorococcus	p__Cyanobacteria	1	1	0	1
c541	Prochlorococcus_SGB48355	g__Prochlorococcus	p__Cyanobacteria	1	1	0	1
c66	Prochlorococcus_SGB48355	g__Prochlorococcus	p__Cyanobacteria	1	1	0	1
c684	Prochlorococcus_SGB48355	g__Prochlorococcus	p__Cyanobacteria	1	1	0	1
c691	Prochlorococcus_SGB48355	g__Prochlorococcus	p__Cyanobacteria	1	1	0	1
c725	Prochlorococcus_SGB48355	g__Prochlorococcus	p__Cyanobacteria	1	1	0	1
c754	Prochlorococcus_SGB48355	g__Prochlorococcus	p__Cyanobacteria	1	1	0	1
c826	Prochlorococcus_SGB48355	g__Prochlorococcus	p__Cyanobacteria	1	1	0	1
c1330	Prochlorococcus_SGB48368	g__Prochlorococcus	p__Cyanobacteria	1	28	0	0
c2041	Prochlorococcus_SGB48368	g__Prochlorococcus	p__Cyanobacteria	1	28	0	0
c2483	Prochlorococcus_SGB48368	g__Prochlorococcus	p__Cyanobacteria	1	28	0	0
c2523	Prochlorococcus_SGB48368	g__Prochlorococcus	p__Cyanobacteria	1	28	0	0
c2532	Prochlorococcus_SGB48368	g__Prochlorococcus	p__Cyanobacteria	1	28	0	0
c2583	Prochlorococcus_SGB48368	g__Prochlorococcus	p__Cyanobacteria	1	28	0	0
c2759	Prochlorococcus_SGB48368	g__Prochlorococcus	p__Cyanobacteria	1	28	0	0
c3409	Prochlorococcus_SGB48368	g__Prochlorococcus	p__Cyanobacteria	1	28	0	0
c3597	Prochlorococcus_SGB48368	g__Prochlorococcus	p__Cyanobacteria	1	28	0	0
c3810	Prochlorococcus_SGB48368	g__Prochlorococcus	p__Cyanobacteria	1	28	0	0
c3843	Prochlorococcus_SGB48368	g__Prochlorococcus	p__Cyanobacteria	1	28	0	0
c725	Prochlorococcus_SGB48368	g__Prochlorococcus	p__Cyanobacteria	1	28	0	0
c105	Rikenellaceae_bacterium	g__Rikenellaceae_unclassified	p__Bacteroidetes	1	500	0	0
c1052	Rikenellaceae_bacterium	g__Rikenellaceae_unclassified	p__Bacteroidetes	1	500	0	0
c1058	Rikenellaceae_bacterium	g__Rikenellaceae_unclassified	p__Bacteroidetes	1	500	0	0
c1130	Rikenellaceae_bacterium	g__Rikenellaceae_unclassified	p__Bacteroidetes	1	500	0	0
c1133	Rikenellaceae_bacterium	g__Rikenellaceae_unclassified	p__Bacteroidetes	1	500	0	0
c132	Rikenellaceae_bacterium	g__Rikenellaceae_unclassified	p__Bacteroidetes	1	500	0	0
c1511	Rikenellaceae_bacterium	g__Rikenellaceae_unclassified	p__Bacteroidetes	1	500	0	0
c1572	Rikenellaceae_bacterium	g__Rikenellaceae_unclassified	p__Bacteroidetes	1	500	0	0
c1603	Rikenellaceae_bacterium	g__Rikenellaceae_unclassified	p__Bacteroidetes	1	500	0	0
c1706	Rikenellaceae_bacterium	g__Rikenellaceae_unclassified	p__Bacteroidetes	1	500	0	0
c1716	Rikenellaceae_bacterium	g__Rikenellaceae_unclassified	p__Bacteroidetes	1	500	0	0
c1834	Rikenellaceae_bacterium	g__Rikenellaceae_unclassified	p__Bacteroidetes	1	500	0	0
c1882	Rikenellaceae_bacterium	g__Rikenellaceae_unclassified	p__Bacteroidetes	1	500	0	0
c1957	Rikenellaceae_bacterium	g__Rikenellaceae_unclassified	p__Bacteroidetes	1	500	0	0
c198	Rikenellaceae_bacterium	g__Rikenellaceae_unclassified	p__Bacteroidetes	1	500	0	0
c2071	Rikenellaceae_bacterium	g__Rikenellaceae_unclassified	p__Bacteroidetes	1	500	0	0
c2156	Rikenellaceae_bacterium	g__Rikenellaceae_unclassified	p__Bacteroidetes	1	500	0	0
c2315	Rikenellaceae_bacterium	g__Rikenellaceae_unclassified	p__Bacteroidetes	1	500	0	0
c2531	Rikenellaceae_bacterium	g__Rikenellaceae_unclassified	p__Bacteroidetes	1	500	0	0
c2610	Rikenellaceae_bacterium	g__Rikenellaceae_unclassified	p__Bacteroidetes	1	500	0	0
c2712	Rikenellaceae_bacterium	g__Rikenellaceae_unclassified	p__Bacteroidetes	1	500	0	0
c3049	Rikenellaceae_bacterium	g__Rikenellaceae_unclassified	p__Bacteroidetes	1	500	0	0
c3340	Rikenellaceae_bacterium	g__Rikenellaceae_unclassified	p__Bacteroidetes	1	500	0	0
c3598	Rikenellaceae_bacterium	g__Rikenellaceae_unclassified	p__Bacteroidetes	1	500	0	0
c3799	Rikenellaceae_bacterium	g__Rikenellaceae_unclassified	p__Bacteroidetes	1	500	0	0
c668	Rikenellaceae_bacterium	g__Rikenellaceae_unclassified	p__Bacteroidetes	1	500	0	0
c692	Rikenellaceae_bacterium	g__Rikenellaceae_unclassified	p__Bacteroidetes	1	500	0	0
c70	Rikenellaceae_bacterium	g__Rikenellaceae_unclassified	p__Bacteroidetes	1	500	0	0
c703	Rikenellaceae_bacterium	g__Rikenellaceae_unclassified	p__Bacteroidetes	1	500	0	0
c846	Rikenellaceae_bacterium	g__Rikenellaceae_unclassified	p__Bacteroidetes	1	500	0	0
c938	Rikenellaceae_bacterium	g__Rikenellaceae_unclassified	p__Bacteroidetes	1	500	0	0
c1031	Roseburia_intestinalis	g__Roseburia	p__Firmicutes	1	1217	0	0
c1361	Roseburia_intestinalis	g__Roseburia	p__Firmicutes	1	1217	0	0
c1440	Roseburia_intestinalis	g__Roseburia	p__Firmicutes	1	1217	0	0
c1767	Roseburia_intestinalis	g__Roseburia	p__Firmicutes	1	1217	0	0
c2007	Roseburia_intestinalis	g__Roseburia	p__Firmicutes	1	1217	0	0
c2340	Roseburia_intestinalis	g__Roseburia	p__Firmicutes	1	1217	0	0
c2518	Roseburia_intestinalis	g__Roseburia	p__Firmicutes	1	1217	0	0
c2538	Roseburia_intestinalis	g__Roseburia	p__Firmicutes	1	1217	0	0
c2905	Roseburia_intestinalis	g__Roseburia	p__Firmicutes	1	1217	0	0
c2962	Roseburia_intestinalis	g__Roseburia	p__Firmicutes	1	1217	0	0
c3149	Roseburia_intestinalis	g__Roseburia	p__Firmicutes	1	1217	0	0
c3151	Roseburia_intestinalis	g__Roseburia	p__Firmicutes	1	1217	0	0
c325	Roseburia_intestinalis	g__Roseburia	p__Firmicutes	1	1217	0	0
c3431	Roseburia_intestinalis	g__Roseburia	p__Firmicutes	1	1217	0	0
c3472	Roseburia_intestinalis	g__Roseburia	p__Firmicutes	1	1217	0	0
c3523	Roseburia_intestinalis	g__Roseburia	p__Firmicutes	1	1217	0	0
c3543	Roseburia_intestinalis	g__Roseburia	p__Firmicutes	1	1217	0	0
c3547	Roseburia_intestinalis	g__Roseburia	p__Firmicutes	1	1217	0	0
c3566	Roseburia_intestinalis	g__Roseburia	p__Firmicutes	1	1217	0	0
c3673	Roseburia_intestinalis	g__Roseburia	p__Firmicutes	1	1217	0	0
c3684	Roseburia_intestinalis	g__Roseburia	p__Firmicutes	1	1217	0	0
c3820	Roseburia_intestinalis	g__Roseburia	p__Firmicutes	1	1217	0	0
c587	Roseburia_intestinalis	g__Roseburia	p__Firmicutes	1	1217	0	0
c760	Roseburia_intestinalis	g__Roseburia	p__Firmicutes	1	1217	0	0
c785	Roseburia_intestinalis	g__Roseburia	p__Firmicutes	1	1217	0	0
c792	Roseburia_intestinalis	g__Roseburia	p__Firmicutes	1	1217	0	0
c864	Roseburia_intestinalis	g__Roseburia	p__Firmicutes	1	1217	0	0
c1	Saprospira_grandis	g__Saprospira	p__Bacteroidetes	1	2	0	1
c1	Vibrio_zhugei	g__Vibrio	p__Proteobacteria	1	1	0	1
c66	Vibrio_zhugei	g__Vibrio	p__Proteobacteria	1	1	0	1
c684	Vibrio_zhugei	g__Vibrio	p__Proteobacteria	1	1	0	1
c742	Vibrio_zhugei	g__Vibrio	p__Proteobacteria	1	1	0	1
c1075	Escherichia_albertii	g__Escherichia	p__Proteobacteria	1	164	0	0
c1095	Escherichia_albertii	g__Escherichia	p__Proteobacteria	1	164	0	0
c129	Escherichia_albertii	g__Escherichia	p__Proteobacteria	1	164	0	0
c1465	Escherichia_albertii	g__Escherichia	p__Proteobacteria	1	164	0	0
c1470	Escherichia_albertii	g__Escherichia	p__Proteobacteria	1	164	0	0
c1616	Escherichia_albertii	g__Escherichia	p__Proteobacteria	1	164	0	0
c1689	Escherichia_albertii	g__Escherichia	p__Proteobacteria	1	164	0	0
c173	Escherichia_albertii	g__Escherichia	p__Proteobacteria	1	164	0	0
c178	Escherichia_albertii	g__Escherichia	p__Proteobacteria	1	164	0	0
c1861	Escherichia_albertii	g__Escherichia	p__Proteobacteria	1	164	0	0
c192	Escherichia_albertii	g__Escherichia	p__Proteobacteria	1	164	0	0
c203	Escherichia_albertii	g__Escherichia	p__Proteobacteria	1	164	0	0
c208	Escherichia_albertii	g__Escherichia	p__Proteobacteria	1	164	0	0
c2197	Escherichia_albertii	g__Escherichia	p__Proteobacteria	1	164	0	0
c261	Escherichia_albertii	g__Escherichia	p__Proteobacteria	1	164	0	0
c320	Escherichia_albertii	g__Escherichia	p__Proteobacteria	1	164	0	0
c3222	Escherichia_albertii	g__Escherichia	p__Proteobacteria	1	164	0	0
c3485	Escherichia_albertii	g__Escherichia	p__Proteobacteria	1	164	0	0
c422	Escherichia_albertii	g__Escherichia	p__Proteobacteria	1	164	0	0
c450	Escherichia_albertii	g__Escherichia	p__Proteobacteria	1	164	0	0
c467	Escherichia_albertii	g__Escherichia	p__Proteobacteria	1	164	0	0
c553	Escherichia_albertii	g__Escherichia	p__Proteobacteria	1	164	0	0
c566	Escherichia_albertii	g__Escherichia	p__Proteobacteria	1	164	0	0
c745	Escherichia_albertii	g__Escherichia	p__Proteobacteria	1	164	0	0
c80	Escherichia_albertii	g__Escherichia	p__Proteobacteria	1	164	0	0
c905	Escherichia_albertii	g__Escherichia	p__Proteobacteria	1	164	0	0
c972	Escherichia_albertii	g__Escherichia	p__Proteobacteria	1	164	0	0
c100	Escherichia_coli	g__Escherichia	p__Proteobacteria	1	18595	0	0
c102	Escherichia_coli	g__Escherichia	p__Proteobacteria	1	18595	0	0
c104	Escherichia_coli	g__Escherichia	p__Proteobacteria	1	18595	0	0
c1048	Escherichia_coli	g__Escherichia	p__Proteobacteria	1	18595	0	0
c1095	Escherichia_coli	g__Escherichia	p__Proteobacteria	1	18595	0	0
c1179	Escherichia_coli	g__Escherichia	p__Proteobacteria	1	18595	0	0
c1273	Escherichia_coli	g__Escherichia	p__Proteobacteria	1	18595	0	0
c1420	Escherichia_coli	g__Escherichia	p__Proteobacteria	1	18595	0	0
c1470	Escherichia_coli	g__Escherichia	p__Proteobacteria	1	18595	0	0
c1610	Escherichia_coli	g__Escherichia	p__Proteobacteria	1	18595	0	0
c1616	Escherichia_coli	g__Escherichia	p__Proteobacteria	1	18595	0	0
c1689	Escherichia_coli	g__Escherichia	p__Proteobacteria	1	18595	0	0
c192	Escherichia_coli	g__Escherichia	p__Proteobacteria	1	18595	0	0
c1955	Escherichia_coli	g__Escherichia	p__Proteobacteria	1	18595	0	0
c203	Escherichia_coli	g__Escherichia	p__Proteobacteria	1	18595	0	0
c2108	Escherichia_coli	g__Escherichia	p__Proteobacteria	1	18595	0	0
c2123	Escherichia_coli	g__Escherichia	p__Proteobacteria	1	18595	0	0
c2150	Escherichia_coli	g__Escherichia	p__Proteobacteria	1	18595	0	0
c2278	Escherichia_coli	g__Escherichia	p__Proteobacteria	1	18595	0	0
c2297	Escherichia_coli	g__Escherichia	p__Proteobacteria	1	18595	0	0
c2328	Escherichia_coli	g__Escherichia	p__Proteobacteria	1	18595	0	0
c2575	Escherichia_coli	g__Escherichia	p__Proteobacteria	1	18595	0	0
c2587	Escherichia_coli	g__Escherichia	p__Proteobacteria	1	18595	0	0
c2686	Escherichia_coli	g__Escherichia	p__Proteobacteria	1	18595	0	0
c2920	Escherichia_coli	g__Escherichia	p__Proteobacteria	1	18595	0	0
c3307	Escherichia_coli	g__Escherichia	p__Proteobacteria	1	18595	0	0
c3718	Escherichia_coli	g__Escherichia	p__Proteobacteria	1	18595	0	0
c3736	Escherichia_coli	g__Escherichia	p__Proteobacteria	1	18595	0	0
c3859	Escherichia_coli	g__Escherichia	p__Proteobacteria	1	18595	0	0
c51	Escherichia_coli	g__Escherichia	p__Proteobacteria	1	18595	0	0
c53	Escherichia_coli	g__Escherichia	p__Proteobacteria	1	18595	0	0
c54	Escherichia_coli	g__Escherichia	p__Proteobacteria	1	18595	0	0
c58	Escherichia_coli	g__Escherichia	p__Proteobacteria	1	18595	0	0
c804	Escherichia_coli	g__Escherichia	p__Proteobacteria	1	18595	0	0
c806	Escherichia_coli	g__Escherichia	p__Proteobacteria	1	18595	0	0
c81	Escherichia_coli	g__Escherichia	p__Proteobacteria	1	18595	0	0
c83	Escherichia_coli	g__Escherichia	p__Proteobacteria	1	18595	0	0
c85	Escherichia_coli	g__Escherichia	p__Proteobacteria	1	18595	0	0
c86	Escherichia_coli	g__Escherichia	p__Proteobacteria	1	18595	0	0
c866	Escherichia_coli	g__Escherichia	p__Proteobacteria	1	18595	0	0
c87	Escherichia_coli	g__Escherichia	p__Proteobacteria	1	18595	0	0
c89	Escherichia_coli	g__Escherichia	p__Proteobacteria	1	18595	0	0
c90	Escherichia_coli	g__Escherichia	p__Proteobacteria	1	18595	0	0
c92	Escherichia_coli	g__Escherichia	p__Proteobacteria	1	18595	0	0
c93	Escherichia_coli	g__Escherichia	p__Proteobacteria	1	18595	0	0
c1000	GGB9758_SGB15368	g__GGB9758	p__Firmicutes	1	3034	0	0
c1031	GGB9758_SGB15368	g__GGB9758	p__Firmicutes	1	3034	0	0
c114	GGB9758_SGB15368	g__GGB9758	p__Firmicutes	1	3034	0	0
c1186	GGB9758_SGB15368	g__GGB9758	p__Firmicutes	1	3034	0	0
c1222	GGB9758_SGB15368	g__GGB9758	p__Firmicutes	1	3034	0	0
c1279	GGB9758_SGB15368	g__GGB9758	p__Firmicutes	1	3034	0	0
c1614	GGB9758_SGB15368	g__GGB9758	p__Firmicutes	1	3034	0	0
c1633	GGB9758_SGB15368	g__GGB9758	p__Firmicutes	1	3034	0	0
c1653	GGB9758_SGB15368	g__GGB9758	p__Firmicutes	1	3034	0	0
c1701	GGB9758_SGB15368	g__GGB9758	p__Firmicutes	1	3034	0	0
c1860	GGB9758_SGB15368	g__GGB9758	p__Firmicutes	1	3034	0	0
c1967	GGB9758_SGB15368	g__GGB9758	p__Firmicutes	1	3034	0	0
c1991	GGB9758_SGB15368	g__GGB9758	p__Firmicutes	1	3034	0	0
c2026	GGB9758_SGB15368	g__GGB9758	p__Firmicutes	1	3034	0	0
c2051	GGB9758_SGB15368	g__GGB9758	p__Firmicutes	1	3034	0	0
c2206	GGB9758_SGB15368	g__GGB9758	p__Firmicutes	1	3034	0	0
c2287	GGB9758_SGB15368	g__GGB9758	p__Firmicutes	1	3034	0	0
c2321	GGB9758_SGB15368	g__GGB9758	p__Firmicutes	1	3034	0	0
c2335	GGB9758_SGB15368	g__GGB9758	p__Firmicutes	1	3034	0	0
c2487	GGB9758_SGB15368	g__GGB9758	p__Firmicutes	1	3034	0	0
c2502	GGB9758_SGB15368	g__GGB9758	p__Firmicutes	1	3034	0	0
c2518	GGB9758_SGB15368	g__GGB9758	p__Firmicutes	1	3034	0	0
c2614	GGB9758_SGB15368	g__GGB9758	p__Firmicutes	1	3034	0	0
c2642	GGB9758_SGB15368	g__GGB9758	p__Firmicutes	1	3034	0	0
c2670	GGB9758_SGB15368	g__GGB9758	p__Firmicutes	1	3034	0	0
c3019	GGB9758_SGB15368	g__GGB9758	p__Firmicutes	1	3034	0	0
c3077	GGB9758_SGB15368	g__GGB9758	p__Firmicutes	1	3034	0	0
c3135	GGB9758_SGB15368	g__GGB9758	p__Firmicutes	1	3034	0	0
c3185	GGB9758_SGB15368	g__GGB9758	p__Firmicutes	1	3034	0	0
c3363	GGB9758_SGB15368	g__GGB9758	p__Firmicutes	1	3034	0	0
c3388	GGB9758_SGB15368	g__GGB9758	p__Firmicutes	1	3034	0	0
c3566	GGB9758_SGB15368	g__GGB9758	p__Firmicutes	1	3034	0	0
c3748	GGB9758_SGB15368	g__GGB9758	p__Firmicutes	1	3034	0	0
c3780	GGB9758_SGB15368	g__GGB9758	p__Firmicutes	1	3034	0	0
c3817	GGB9758_SGB15368	g__GGB9758	p__Firmicutes	1	3034	0	0
c3917	GGB9758_SGB15368	g__GGB9758	p__Firmicutes	1	3034	0	0
c453	GGB9758_SGB15368	g__GGB9758	p__Firmicutes	1	3034	0	0
c63	GGB9758_SGB15368	g__GGB9758	p__Firmicutes	1	3034	0	0
c798	GGB9758_SGB15368	g__GGB9758	p__Firmicutes	1	3034	0	0
c880	GGB9758_SGB15368	g__GGB9758	p__Firmicutes	1	3034	0	0
c1000	Roseburia_inulinivorans	g__Roseburia	p__Firmicutes	1	1121	0	0
c103	Roseburia_inulinivorans	g__Roseburia	p__Firmicutes	1	1121	0	0
c1070	Roseburia_inulinivorans	g__Roseburia	p__Firmicutes	1	1121	0	0
c1131	Roseburia_inulinivorans	g__Roseburia	p__Firmicutes	1	1121	0	0
c1240	Roseburia_inulinivorans	g__Roseburia	p__Firmicutes	1	1121	0	0
c1254	Roseburia_inulinivorans	g__Roseburia	p__Firmicutes	1	1121	0	0
c1353	Roseburia_inulinivorans	g__Roseburia	p__Firmicutes	1	1121	0	0
c1361	Roseburia_inulinivorans	g__Roseburia	p__Firmicutes	1	1121	0	0
c1363	Roseburia_inulinivorans	g__Roseburia	p__Firmicutes	1	1121	0	0
c1367	Roseburia_inulinivorans	g__Roseburia	p__Firmicutes	1	1121	0	0
c1389	Roseburia_inulinivorans	g__Roseburia	p__Firmicutes	1	1121	0	0
c1390	Roseburia_inulinivorans	g__Roseburia	p__Firmicutes	1	1121	0	0
c1424	Roseburia_inulinivorans	g__Roseburia	p__Firmicutes	1	1121	0	0
c1444	Roseburia_inulinivorans	g__Roseburia	p__Firmicutes	1	1121	0	0
c1494	Roseburia_inulinivorans	g__Roseburia	p__Firmicutes	1	1121	0	0
c1499	Roseburia_inulinivorans	g__Roseburia	p__Firmicutes	1	1121	0	0
c1533	Roseburia_inulinivorans	g__Roseburia	p__Firmicutes	1	1121	0	0
c1543	Roseburia_inulinivorans	g__Roseburia	p__Firmicutes	1	1121	0	0
c1592	Roseburia_inulinivorans	g__Roseburia	p__Firmicutes	1	1121	0	0
c1614	Roseburia_inulinivorans	g__Roseburia	p__Firmicutes	1	1121	0	0
c1621	Roseburia_inulinivorans	g__Roseburia	p__Firmicutes	1	1121	0	0
c1638	Roseburia_inulinivorans	g__Roseburia	p__Firmicutes	1	1121	0	0
c1639	Roseburia_inulinivorans	g__Roseburia	p__Firmicutes	1	1121	0	0
c1702	Roseburia_inulinivorans	g__Roseburia	p__Firmicutes	1	1121	0	0
c1749	Roseburia_inulinivorans	g__Roseburia	p__Firmicutes	1	1121	0	0
c1767	Roseburia_inulinivorans	g__Roseburia	p__Firmicutes	1	1121	0	0
c1776	Roseburia_inulinivorans	g__Roseburia	p__Firmicutes	1	1121	0	0
c1801	Roseburia_inulinivorans	g__Roseburia	p__Firmicutes	1	1121	0	0
c1824	Roseburia_inulinivorans	g__Roseburia	p__Firmicutes	1	1121	0	0
c1837	Roseburia_inulinivorans	g__Roseburia	p__Firmicutes	1	1121	0	0
c1879	Roseburia_inulinivorans	g__Roseburia	p__Firmicutes	1	1121	0	0
c1890	Roseburia_inulinivorans	g__Roseburia	p__Firmicutes	1	1121	0	0
c1891	Roseburia_inulinivorans	g__Roseburia	p__Firmicutes	1	1121	0	0
c1909	Roseburia_inulinivorans	g__Roseburia	p__Firmicutes	1	1121	0	0
c1926	Roseburia_inulinivorans	g__Roseburia	p__Firmicutes	1	1121	0	0
c1947	Roseburia_inulinivorans	g__Roseburia	p__Firmicutes	1	1121	0	0
c2027	Roseburia_inulinivorans	g__Roseburia	p__Firmicutes	1	1121	0	0
c2034	Roseburia_inulinivorans	g__Roseburia	p__Firmicutes	1	1121	0	0
c2040	Roseburia_inulinivorans	g__Roseburia	p__Firmicutes	1	1121	0	0
c2060	Roseburia_inulinivorans	g__Roseburia	p__Firmicutes	1	1121	0	0
c2099	Roseburia_inulinivorans	g__Roseburia	p__Firmicutes	1	1121	0	0
c2112	Roseburia_inulinivorans	g__Roseburia	p__Firmicutes	1	1121	0	0
c2133	Roseburia_inulinivorans	g__Roseburia	p__Firmicutes	1	1121	0	0
c2232	Roseburia_inulinivorans	g__Roseburia	p__Firmicutes	1	1121	0	0
c2267	Roseburia_inulinivorans	g__Roseburia	p__Firmicutes	1	1121	0	0
c2306	Roseburia_inulinivorans	g__Roseburia	p__Firmicutes	1	1121	0	0
c2389	Roseburia_inulinivorans	g__Roseburia	p__Firmicutes	1	1121	0	0
c2390	Roseburia_inulinivorans	g__Roseburia	p__Firmicutes	1	1121	0	0
c2457	Roseburia_inulinivorans	g__Roseburia	p__Firmicutes	1	1121	0	0
c2464	Roseburia_inulinivorans	g__Roseburia	p__Firmicutes	1	1121	0	0
c2559	Roseburia_inulinivorans	g__Roseburia	p__Firmicutes	1	1121	0	0
c2588	Roseburia_inulinivorans	g__Roseburia	p__Firmicutes	1	1121	0	0
c2594	Roseburia_inulinivorans	g__Roseburia	p__Firmicutes	1	1121	0	0
c2595	Roseburia_inulinivorans	g__Roseburia	p__Firmicutes	1	1121	0	0
c2619	Roseburia_inulinivorans	g__Roseburia	p__Firmicutes	1	1121	0	0
c2771	Roseburia_inulinivorans	g__Roseburia	p__Firmicutes	1	1121	0	0
c2777	Roseburia_inulinivorans	g__Roseburia	p__Firmicutes	1	1121	0	0
c2804	Roseburia_inulinivorans	g__Roseburia	p__Firmicutes	1	1121	0	0
c2962	Roseburia_inulinivorans	g__Roseburia	p__Firmicutes	1	1121	0	0
c2985	Roseburia_inulinivorans	g__Roseburia	p__Firmicutes	1	1121	0	0
c3115	Roseburia_inulinivorans	g__Roseburia	p__Firmicutes	1	1121	0	0
c3118	Roseburia_inulinivorans	g__Roseburia	p__Firmicutes	1	1121	0	0
c3149	Roseburia_inulinivorans	g__Roseburia	p__Firmicutes	1	1121	0	0
c315	Roseburia_inulinivorans	g__Roseburia	p__Firmicutes	1	1121	0	0
c3202	Roseburia_inulinivorans	g__Roseburia	p__Firmicutes	1	1121	0	0
c3228	Roseburia_inulinivorans	g__Roseburia	p__Firmicutes	1	1121	0	0
c3233	Roseburia_inulinivorans	g__Roseburia	p__Firmicutes	1	1121	0	0
c3268	Roseburia_inulinivorans	g__Roseburia	p__Firmicutes	1	1121	0	0
c3312	Roseburia_inulinivorans	g__Roseburia	p__Firmicutes	1	1121	0	0
c3313	Roseburia_inulinivorans	g__Roseburia	p__Firmicutes	1	1121	0	0
c3348	Roseburia_inulinivorans	g__Roseburia	p__Firmicutes	1	1121	0	0
c3364	Roseburia_inulinivorans	g__Roseburia	p__Firmicutes	1	1121	0	0
c3376	Roseburia_inulinivorans	g__Roseburia	p__Firmicutes	1	1121	0	0
c3388	Roseburia_inulinivorans	g__Roseburia	p__Firmicutes	1	1121	0	0
c3434	Roseburia_inulinivorans	g__Roseburia	p__Firmicutes	1	1121	0	0
c3446	Roseburia_inulinivorans	g__Roseburia	p__Firmicutes	1	1121	0	0
c3566	Roseburia_inulinivorans	g__Roseburia	p__Firmicutes	1	1121	0	0
c3608	Roseburia_inulinivorans	g__Roseburia	p__Firmicutes	1	1121	0	0
c3657	Roseburia_inulinivorans	g__Roseburia	p__Firmicutes	1	1121	0	0
c3664	Roseburia_inulinivorans	g__Roseburia	p__Firmicutes	1	1121	0	0
c3820	Roseburia_inulinivorans	g__Roseburia	p__Firmicutes	1	1121	0	0
c3864	Roseburia_inulinivorans	g__Roseburia	p__Firmicutes	1	1121	0	0
c3934	Roseburia_inulinivorans	g__Roseburia	p__Firmicutes	1	1121	0	0
c483	Roseburia_inulinivorans	g__Roseburia	p__Firmicutes	1	1121	0	0
c533	Roseburia_inulinivorans	g__Roseburia	p__Firmicutes	1	1121	0	0
c557	Roseburia_inulinivorans	g__Roseburia	p__Firmicutes	1	1121	0	0
c563	Roseburia_inulinivorans	g__Roseburia	p__Firmicutes	1	1121	0	0
c577	Roseburia_inulinivorans	g__Roseburia	p__Firmicutes	1	1121	0	0
c655	Roseburia_inulinivorans	g__Roseburia	p__Firmicutes	1	1121	0	0
c684	Roseburia_inulinivorans	g__Roseburia	p__Firmicutes	1	1121	0	0
c707	Roseburia_inulinivorans	g__Roseburia	p__Firmicutes	1	1121	0	0
c76	Roseburia_inulinivorans	g__Roseburia	p__Firmicutes	1	1121	0	0
c788	Roseburia_inulinivorans	g__Roseburia	p__Firmicutes	1	1121	0	0
c802	Roseburia_inulinivorans	g__Roseburia	p__Firmicutes	1	1121	0	0
c819	Roseburia_inulinivorans	g__Roseburia	p__Firmicutes	1	1121	0	0
c822	Roseburia_inulinivorans	g__Roseburia	p__Firmicutes	1	1121	0	0
c845	Roseburia_inulinivorans	g__Roseburia	p__Firmicutes	1	1121	0	0
c87	Roseburia_inulinivorans	g__Roseburia	p__Firmicutes	1	1121	0	0
c93	Roseburia_inulinivorans	g__Roseburia	p__Firmicutes	1	1121	0	0
c99	Roseburia_inulinivorans	g__Roseburia	p__Firmicutes	1	1121	0	0
c1288	Ruminococcus_lactaris	g__Mediterraneibacter	p__Firmicutes	1	696	0	0
c1327	Ruminococcus_lactaris	g__Mediterraneibacter	p__Firmicutes	1	696	0	0
c1387	Ruminococcus_lactaris	g__Mediterraneibacter	p__Firmicutes	1	696	0	0
c1622	Ruminococcus_lactaris	g__Mediterraneibacter	p__Firmicutes	1	696	0	0
c1802	Ruminococcus_lactaris	g__Mediterraneibacter	p__Firmicutes	1	696	0	0
c1818	Ruminococcus_lactaris	g__Mediterraneibacter	p__Firmicutes	1	696	0	0
c1917	Ruminococcus_lactaris	g__Mediterraneibacter	p__Firmicutes	1	696	0	0
c2021	Ruminococcus_lactaris	g__Mediterraneibacter	p__Firmicutes	1	696	0	0
c2347	Ruminococcus_lactaris	g__Mediterraneibacter	p__Firmicutes	1	696	0	0
c2403	Ruminococcus_lactaris	g__Mediterraneibacter	p__Firmicutes	1	696	0	0
c2487	Ruminococcus_lactaris	g__Mediterraneibacter	p__Firmicutes	1	696	0	0
c2518	Ruminococcus_lactaris	g__Mediterraneibacter	p__Firmicutes	1	696	0	0
c2546	Ruminococcus_lactaris	g__Mediterraneibacter	p__Firmicutes	1	696	0	0
c2565	Ruminococcus_lactaris	g__Mediterraneibacter	p__Firmicutes	1	696	0	0
c2675	Ruminococcus_lactaris	g__Mediterraneibacter	p__Firmicutes	1	696	0	0
c2875	Ruminococcus_lactaris	g__Mediterraneibacter	p__Firmicutes	1	696	0	0
c2905	Ruminococcus_lactaris	g__Mediterraneibacter	p__Firmicutes	1	696	0	0
c3062	Ruminococcus_lactaris	g__Mediterraneibacter	p__Firmicutes	1	696	0	0
c3160	Ruminococcus_lactaris	g__Mediterraneibacter	p__Firmicutes	1	696	0	0
c3197	Ruminococcus_lactaris	g__Mediterraneibacter	p__Firmicutes	1	696	0	0
c3538	Ruminococcus_lactaris	g__Mediterraneibacter	p__Firmicutes	1	696	0	0
c3563	Ruminococcus_lactaris	g__Mediterraneibacter	p__Firmicutes	1	696	0	0
c3820	Ruminococcus_lactaris	g__Mediterraneibacter	p__Firmicutes	1	696	0	0
c3930	Ruminococcus_lactaris	g__Mediterraneibacter	p__Firmicutes	1	696	0	0
c665	Ruminococcus_lactaris	g__Mediterraneibacter	p__Firmicutes	1	696	0	0
c698	Ruminococcus_lactaris	g__Mediterraneibacter	p__Firmicutes	1	696	0	0
c840	Ruminococcus_lactaris	g__Mediterraneibacter	p__Firmicutes	1	696	0	0
c897	Ruminococcus_lactaris	g__Mediterraneibacter	p__Firmicutes	1	696	0	0
c1001	Bacteroides_uniformis	g__Bacteroides	p__Bacteroidetes	1	6758	0	0
c1016	Bacteroides_uniformis	g__Bacteroides	p__Bacteroidetes	1	6758	0	0
c1046	Bacteroides_uniformis	g__Bacteroides	p__Bacteroidetes	1	6758	0	0
c1082	Bacteroides_uniformis	g__Bacteroides	p__Bacteroidetes	1	6758	0	0
c1146	Bacteroides_uniformis	g__Bacteroides	p__Bacteroidetes	1	6758	0	0
c1155	Bacteroides_uniformis	g__Bacteroides	p__Bacteroidetes	1	6758	0	0
c1169	Bacteroides_uniformis	g__Bacteroides	p__Bacteroidetes	1	6758	0	0
c1192	Bacteroides_uniformis	g__Bacteroides	p__Bacteroidetes	1	6758	0	0
c1197	Bacteroides_uniformis	g__Bacteroides	p__Bacteroidetes	1	6758	0	0
c1244	Bacteroides_uniformis	g__Bacteroides	p__Bacteroidetes	1	6758	0	0
c1267	Bacteroides_uniformis	g__Bacteroides	p__Bacteroidetes	1	6758	0	0
c1291	Bacteroides_uniformis	g__Bacteroides	p__Bacteroidetes	1	6758	0	0
c1297	Bacteroides_uniformis	g__Bacteroides	p__Bacteroidetes	1	6758	0	0
c1312	Bacteroides_uniformis	g__Bacteroides	p__Bacteroidetes	1	6758	0	0
c1313	Bacteroides_uniformis	g__Bacteroides	p__Bacteroidetes	1	6758	0	0
c1318	Bacteroides_uniformis	g__Bacteroides	p__Bacteroidetes	1	6758	0	0
c1327	Bacteroides_uniformis	g__Bacteroides	p__Bacteroidetes	1	6758	0	0
c1341	Bacteroides_uniformis	g__Bacteroides	p__Bacteroidetes	1	6758	0	0
c1360	Bacteroides_uniformis	g__Bacteroides	p__Bacteroidetes	1	6758	0	0
c1362	Bacteroides_uniformis	g__Bacteroides	p__Bacteroidetes	1	6758	0	0
c1373	Bacteroides_uniformis	g__Bacteroides	p__Bacteroidetes	1	6758	0	0
c1388	Bacteroides_uniformis	g__Bacteroides	p__Bacteroidetes	1	6758	0	0
c1404	Bacteroides_uniformis	g__Bacteroides	p__Bacteroidetes	1	6758	0	0
c147	Bacteroides_uniformis	g__Bacteroides	p__Bacteroidetes	1	6758	0	0
c1476	Bacteroides_uniformis	g__Bacteroides	p__Bacteroidetes	1	6758	0	0
c1495	Bacteroides_uniformis	g__Bacteroides	p__Bacteroidetes	1	6758	0	0
c1503	Bacteroides_uniformis	g__Bacteroides	p__Bacteroidetes	1	6758	0	0
c1504	Bacteroides_uniformis	g__Bacteroides	p__Bacteroidetes	1	6758	0	0
c1515	Bacteroides_uniformis	g__Bacteroides	p__Bacteroidetes	1	6758	0	0
c1535	Bacteroides_uniformis	g__Bacteroides	p__Bacteroidetes	1	6758	0	0
c1605	Bacteroides_uniformis	g__Bacteroides	p__Bacteroidetes	1	6758	0	0
c1612	Bacteroides_uniformis	g__Bacteroides	p__Bacteroidetes	1	6758	0	0
c1632	Bacteroides_uniformis	g__Bacteroides	p__Bacteroidetes	1	6758	0	0
c1652	Bacteroides_uniformis	g__Bacteroides	p__Bacteroidetes	1	6758	0	0
c1735	Bacteroides_uniformis	g__Bacteroides	p__Bacteroidetes	1	6758	0	0
c1739	Bacteroides_uniformis	g__Bacteroides	p__Bacteroidetes	1	6758	0	0
c1742	Bacteroides_uniformis	g__Bacteroides	p__Bacteroidetes	1	6758	0	0
c1771	Bacteroides_uniformis	g__Bacteroides	p__Bacteroidetes	1	6758	0	0
c1777	Bacteroides_uniformis	g__Bacteroides	p__Bacteroidetes	1	6758	0	0
c1823	Bacteroides_uniformis	g__Bacteroides	p__Bacteroidetes	1	6758	0	0
c1890	Bacteroides_uniformis	g__Bacteroides	p__Bacteroidetes	1	6758	0	0
c1913	Bacteroides_uniformis	g__Bacteroides	p__Bacteroidetes	1	6758	0	0
c1996	Bacteroides_uniformis	g__Bacteroides	p__Bacteroidetes	1	6758	0	0
c2047	Bacteroides_uniformis	g__Bacteroides	p__Bacteroidetes	1	6758	0	0
c2062	Bacteroides_uniformis	g__Bacteroides	p__Bacteroidetes	1	6758	0	0
c2071	Bacteroides_uniformis	g__Bacteroides	p__Bacteroidetes	1	6758	0	0
c2092	Bacteroides_uniformis	g__Bacteroides	p__Bacteroidetes	1	6758	0	0
c2094	Bacteroides_uniformis	g__Bacteroides	p__Bacteroidetes	1	6758	0	0
c2121	Bacteroides_uniformis	g__Bacteroides	p__Bacteroidetes	1	6758	0	0
c2127	Bacteroides_uniformis	g__Bacteroides	p__Bacteroidetes	1	6758	0	0
c2136	Bacteroides_uniformis	g__Bacteroides	p__Bacteroidetes	1	6758	0	0
c2174	Bacteroides_uniformis	g__Bacteroides	p__Bacteroidetes	1	6758	0	0
c2206	Bacteroides_uniformis	g__Bacteroides	p__Bacteroidetes	1	6758	0	0
c2306	Bacteroides_uniformis	g__Bacteroides	p__Bacteroidetes	1	6758	0	0
c2426	Bacteroides_uniformis	g__Bacteroides	p__Bacteroidetes	1	6758	0	0
c2514	Bacteroides_uniformis	g__Bacteroides	p__Bacteroidetes	1	6758	0	0
c2562	Bacteroides_uniformis	g__Bacteroides	p__Bacteroidetes	1	6758	0	0
c2582	Bacteroides_uniformis	g__Bacteroides	p__Bacteroidetes	1	6758	0	0
c2738	Bacteroides_uniformis	g__Bacteroides	p__Bacteroidetes	1	6758	0	0
c2766	Bacteroides_uniformis	g__Bacteroides	p__Bacteroidetes	1	6758	0	0
c2802	Bacteroides_uniformis	g__Bacteroides	p__Bacteroidetes	1	6758	0	0
c2813	Bacteroides_uniformis	g__Bacteroides	p__Bacteroidetes	1	6758	0	0
c2816	Bacteroides_uniformis	g__Bacteroides	p__Bacteroidetes	1	6758	0	0
c2817	Bacteroides_uniformis	g__Bacteroides	p__Bacteroidetes	1	6758	0	0
c2863	Bacteroides_uniformis	g__Bacteroides	p__Bacteroidetes	1	6758	0	0
c2922	Bacteroides_uniformis	g__Bacteroides	p__Bacteroidetes	1	6758	0	0
c2923	Bacteroides_uniformis	g__Bacteroides	p__Bacteroidetes	1	6758	0	0
c2990	Bacteroides_uniformis	g__Bacteroides	p__Bacteroidetes	1	6758	0	0
c3086	Bacteroides_uniformis	g__Bacteroides	p__Bacteroidetes	1	6758	0	0
c3094	Bacteroides_uniformis	g__Bacteroides	p__Bacteroidetes	1	6758	0	0
c3149	Bacteroides_uniformis	g__Bacteroides	p__Bacteroidetes	1	6758	0	0
c3238	Bacteroides_uniformis	g__Bacteroides	p__Bacteroidetes	1	6758	0	0
c3296	Bacteroides_uniformis	g__Bacteroides	p__Bacteroidetes	1	6758	0	0
c3298	Bacteroides_uniformis	g__Bacteroides	p__Bacteroidetes	1	6758	0	0
c3381	Bacteroides_uniformis	g__Bacteroides	p__Bacteroidetes	1	6758	0	0
c3444	Bacteroides_uniformis	g__Bacteroides	p__Bacteroidetes	1	6758	0	0
c3487	Bacteroides_uniformis	g__Bacteroides	p__Bacteroidetes	1	6758	0	0
c3551	Bacteroides_uniformis	g__Bacteroides	p__Bacteroidetes	1	6758	0	0
c3562	Bacteroides_uniformis	g__Bacteroides	p__Bacteroidetes	1	6758	0	0
c3571	Bacteroides_uniformis	g__Bacteroides	p__Bacteroidetes	1	6758	0	0
c3587	Bacteroides_uniformis	g__Bacteroides	p__Bacteroidetes	1	6758	0	0
c3601	Bacteroides_uniformis	g__Bacteroides	p__Bacteroidetes	1	6758	0	0
c3623	Bacteroides_uniformis	g__Bacteroides	p__Bacteroidetes	1	6758	0	0
c3627	Bacteroides_uniformis	g__Bacteroides	p__Bacteroidetes	1	6758	0	0
c3806	Bacteroides_uniformis	g__Bacteroides	p__Bacteroidetes	1	6758	0	0
c3808	Bacteroides_uniformis	g__Bacteroides	p__Bacteroidetes	1	6758	0	0
c3815	Bacteroides_uniformis	g__Bacteroides	p__Bacteroidetes	1	6758	0	0
c3896	Bacteroides_uniformis	g__Bacteroides	p__Bacteroidetes	1	6758	0	0
c3904	Bacteroides_uniformis	g__Bacteroides	p__Bacteroidetes	1	6758	0	0
c55	Bacteroides_uniformis	g__Bacteroides	p__Bacteroidetes	1	6758	0	0
c68	Bacteroides_uniformis	g__Bacteroides	p__Bacteroidetes	1	6758	0	0
c684	Bacteroides_uniformis	g__Bacteroides	p__Bacteroidetes	1	6758	0	0
c705	Bacteroides_uniformis	g__Bacteroides	p__Bacteroidetes	1	6758	0	0
c71	Bacteroides_uniformis	g__Bacteroides	p__Bacteroidetes	1	6758	0	0
c711	Bacteroides_uniformis	g__Bacteroides	p__Bacteroidetes	1	6758	0	0
c76	Bacteroides_uniformis	g__Bacteroides	p__Bacteroidetes	1	6758	0	0
c763	Bacteroides_uniformis	g__Bacteroides	p__Bacteroidetes	1	6758	0	0
c791	Bacteroides_uniformis	g__Bacteroides	p__Bacteroidetes	1	6758	0	0
c825	Bacteroides_uniformis	g__Bacteroides	p__Bacteroidetes	1	6758	0	0
c845	Bacteroides_uniformis	g__Bacteroides	p__Bacteroidetes	1	6758	0	0
c852	Bacteroides_uniformis	g__Bacteroides	p__Bacteroidetes	1	6758	0	0
c854	Bacteroides_uniformis	g__Bacteroides	p__Bacteroidetes	1	6758	0	0
c863	Bacteroides_uniformis	g__Bacteroides	p__Bacteroidetes	1	6758	0	0
c881	Bacteroides_uniformis	g__Bacteroides	p__Bacteroidetes	1	6758	0	0
c975	Bacteroides_uniformis	g__Bacteroides	p__Bacteroidetes	1	6758	0	0
c987	Bacteroides_uniformis	g__Bacteroides	p__Bacteroidetes	1	6758	0	0
c1003	Clostridia_bacterium	g__Clostridia_unclassified	p__Firmicutes	1	13613	0	0
c1056	Clostridia_bacterium	g__Clostridia_unclassified	p__Firmicutes	1	13613	0	0
c106	Clostridia_bacterium	g__Clostridia_unclassified	p__Firmicutes	1	13613	0	0
c1128	Clostridia_bacterium	g__Clostridia_unclassified	p__Firmicutes	1	13613	0	0
c1168	Clostridia_bacterium	g__Clostridia_unclassified	p__Firmicutes	1	13613	0	0
c1182	Clostridia_bacterium	g__Clostridia_unclassified	p__Firmicutes	1	13613	0	0
c1183	Clostridia_bacterium	g__Clostridia_unclassified	p__Firmicutes	1	13613	0	0
c1207	Clostridia_bacterium	g__Clostridia_unclassified	p__Firmicutes	1	13613	0	0
c1231	Clostridia_bacterium	g__Clostridia_unclassified	p__Firmicutes	1	13613	0	0
c1245	Clostridia_bacterium	g__Clostridia_unclassified	p__Firmicutes	1	13613	0	0
c1270	Clostridia_bacterium	g__Clostridia_unclassified	p__Firmicutes	1	13613	0	0
c1288	Clostridia_bacterium	g__Clostridia_unclassified	p__Firmicutes	1	13613	0	0
c136	Clostridia_bacterium	g__Clostridia_unclassified	p__Firmicutes	1	13613	0	0
c1408	Clostridia_bacterium	g__Clostridia_unclassified	p__Firmicutes	1	13613	0	0
c142	Clostridia_bacterium	g__Clostridia_unclassified	p__Firmicutes	1	13613	0	0
c1440	Clostridia_bacterium	g__Clostridia_unclassified	p__Firmicutes	1	13613	0	0
c1452	Clostridia_bacterium	g__Clostridia_unclassified	p__Firmicutes	1	13613	0	0
c1453	Clostridia_bacterium	g__Clostridia_unclassified	p__Firmicutes	1	13613	0	0
c1458	Clostridia_bacterium	g__Clostridia_unclassified	p__Firmicutes	1	13613	0	0
c1480	Clostridia_bacterium	g__Clostridia_unclassified	p__Firmicutes	1	13613	0	0
c1491	Clostridia_bacterium	g__Clostridia_unclassified	p__Firmicutes	1	13613	0	0
c1497	Clostridia_bacterium	g__Clostridia_unclassified	p__Firmicutes	1	13613	0	0
c1509	Clostridia_bacterium	g__Clostridia_unclassified	p__Firmicutes	1	13613	0	0
c1511	Clostridia_bacterium	g__Clostridia_unclassified	p__Firmicutes	1	13613	0	0
c1534	Clostridia_bacterium	g__Clostridia_unclassified	p__Firmicutes	1	13613	0	0
c1537	Clostridia_bacterium	g__Clostridia_unclassified	p__Firmicutes	1	13613	0	0
c1545	Clostridia_bacterium	g__Clostridia_unclassified	p__Firmicutes	1	13613	0	0
c1559	Clostridia_bacterium	g__Clostridia_unclassified	p__Firmicutes	1	13613	0	0
c1565	Clostridia_bacterium	g__Clostridia_unclassified	p__Firmicutes	1	13613	0	0
c1576	Clostridia_bacterium	g__Clostridia_unclassified	p__Firmicutes	1	13613	0	0
c1577	Clostridia_bacterium	g__Clostridia_unclassified	p__Firmicutes	1	13613	0	0
c1582	Clostridia_bacterium	g__Clostridia_unclassified	p__Firmicutes	1	13613	0	0
c1585	Clostridia_bacterium	g__Clostridia_unclassified	p__Firmicutes	1	13613	0	0
c1601	Clostridia_bacterium	g__Clostridia_unclassified	p__Firmicutes	1	13613	0	0
c1631	Clostridia_bacterium	g__Clostridia_unclassified	p__Firmicutes	1	13613	0	0
c1632	Clostridia_bacterium	g__Clostridia_unclassified	p__Firmicutes	1	13613	0	0
c1638	Clostridia_bacterium	g__Clostridia_unclassified	p__Firmicutes	1	13613	0	0
c1641	Clostridia_bacterium	g__Clostridia_unclassified	p__Firmicutes	1	13613	0	0
c1657	Clostridia_bacterium	g__Clostridia_unclassified	p__Firmicutes	1	13613	0	0
c1661	Clostridia_bacterium	g__Clostridia_unclassified	p__Firmicutes	1	13613	0	0
c1664	Clostridia_bacterium	g__Clostridia_unclassified	p__Firmicutes	1	13613	0	0
c1675	Clostridia_bacterium	g__Clostridia_unclassified	p__Firmicutes	1	13613	0	0
c1696	Clostridia_bacterium	g__Clostridia_unclassified	p__Firmicutes	1	13613	0	0
c1699	Clostridia_bacterium	g__Clostridia_unclassified	p__Firmicutes	1	13613	0	0
c1700	Clostridia_bacterium	g__Clostridia_unclassified	p__Firmicutes	1	13613	0	0
c1704	Clostridia_bacterium	g__Clostridia_unclassified	p__Firmicutes	1	13613	0	0
c1739	Clostridia_bacterium	g__Clostridia_unclassified	p__Firmicutes	1	13613	0	0
c1743	Clostridia_bacterium	g__Clostridia_unclassified	p__Firmicutes	1	13613	0	0
c1749	Clostridia_bacterium	g__Clostridia_unclassified	p__Firmicutes	1	13613	0	0
c1750	Clostridia_bacterium	g__Clostridia_unclassified	p__Firmicutes	1	13613	0	0
c1761	Clostridia_bacterium	g__Clostridia_unclassified	p__Firmicutes	1	13613	0	0
c1784	Clostridia_bacterium	g__Clostridia_unclassified	p__Firmicutes	1	13613	0	0
c1792	Clostridia_bacterium	g__Clostridia_unclassified	p__Firmicutes	1	13613	0	0
c1797	Clostridia_bacterium	g__Clostridia_unclassified	p__Firmicutes	1	13613	0	0
c1832	Clostridia_bacterium	g__Clostridia_unclassified	p__Firmicutes	1	13613	0	0
c1873	Clostridia_bacterium	g__Clostridia_unclassified	p__Firmicutes	1	13613	0	0
c1878	Clostridia_bacterium	g__Clostridia_unclassified	p__Firmicutes	1	13613	0	0
c1917	Clostridia_bacterium	g__Clostridia_unclassified	p__Firmicutes	1	13613	0	0
c1930	Clostridia_bacterium	g__Clostridia_unclassified	p__Firmicutes	1	13613	0	0
c198	Clostridia_bacterium	g__Clostridia_unclassified	p__Firmicutes	1	13613	0	0
c1985	Clostridia_bacterium	g__Clostridia_unclassified	p__Firmicutes	1	13613	0	0
c1986	Clostridia_bacterium	g__Clostridia_unclassified	p__Firmicutes	1	13613	0	0
c2007	Clostridia_bacterium	g__Clostridia_unclassified	p__Firmicutes	1	13613	0	0
c2021	Clostridia_bacterium	g__Clostridia_unclassified	p__Firmicutes	1	13613	0	0
c2026	Clostridia_bacterium	g__Clostridia_unclassified	p__Firmicutes	1	13613	0	0
c2082	Clostridia_bacterium	g__Clostridia_unclassified	p__Firmicutes	1	13613	0	0
c2169	Clostridia_bacterium	g__Clostridia_unclassified	p__Firmicutes	1	13613	0	0
c2232	Clostridia_bacterium	g__Clostridia_unclassified	p__Firmicutes	1	13613	0	0
c2256	Clostridia_bacterium	g__Clostridia_unclassified	p__Firmicutes	1	13613	0	0
c226	Clostridia_bacterium	g__Clostridia_unclassified	p__Firmicutes	1	13613	0	0
c2272	Clostridia_bacterium	g__Clostridia_unclassified	p__Firmicutes	1	13613	0	0
c2296	Clostridia_bacterium	g__Clostridia_unclassified	p__Firmicutes	1	13613	0	0
c2305	Clostridia_bacterium	g__Clostridia_unclassified	p__Firmicutes	1	13613	0	0
c2306	Clostridia_bacterium	g__Clostridia_unclassified	p__Firmicutes	1	13613	0	0
c2337	Clostridia_bacterium	g__Clostridia_unclassified	p__Firmicutes	1	13613	0	0
c2339	Clostridia_bacterium	g__Clostridia_unclassified	p__Firmicutes	1	13613	0	0
c235	Clostridia_bacterium	g__Clostridia_unclassified	p__Firmicutes	1	13613	0	0
c2359	Clostridia_bacterium	g__Clostridia_unclassified	p__Firmicutes	1	13613	0	0
c2362	Clostridia_bacterium	g__Clostridia_unclassified	p__Firmicutes	1	13613	0	0
c2363	Clostridia_bacterium	g__Clostridia_unclassified	p__Firmicutes	1	13613	0	0
c2379	Clostridia_bacterium	g__Clostridia_unclassified	p__Firmicutes	1	13613	0	0
c2381	Clostridia_bacterium	g__Clostridia_unclassified	p__Firmicutes	1	13613	0	0
c2385	Clostridia_bacterium	g__Clostridia_unclassified	p__Firmicutes	1	13613	0	0
c2390	Clostridia_bacterium	g__Clostridia_unclassified	p__Firmicutes	1	13613	0	0
c2408	Clostridia_bacterium	g__Clostridia_unclassified	p__Firmicutes	1	13613	0	0
c2417	Clostridia_bacterium	g__Clostridia_unclassified	p__Firmicutes	1	13613	0	0
c2423	Clostridia_bacterium	g__Clostridia_unclassified	p__Firmicutes	1	13613	0	0
c2445	Clostridia_bacterium	g__Clostridia_unclassified	p__Firmicutes	1	13613	0	0
c2495	Clostridia_bacterium	g__Clostridia_unclassified	p__Firmicutes	1	13613	0	0
c2534	Clostridia_bacterium	g__Clostridia_unclassified	p__Firmicutes	1	13613	0	0
c2558	Clostridia_bacterium	g__Clostridia_unclassified	p__Firmicutes	1	13613	0	0
c2559	Clostridia_bacterium	g__Clostridia_unclassified	p__Firmicutes	1	13613	0	0
c2562	Clostridia_bacterium	g__Clostridia_unclassified	p__Firmicutes	1	13613	0	0
c257	Clostridia_bacterium	g__Clostridia_unclassified	p__Firmicutes	1	13613	0	0
c2597	Clostridia_bacterium	g__Clostridia_unclassified	p__Firmicutes	1	13613	0	0
c2607	Clostridia_bacterium	g__Clostridia_unclassified	p__Firmicutes	1	13613	0	0
c264	Clostridia_bacterium	g__Clostridia_unclassified	p__Firmicutes	1	13613	0	0
c2642	Clostridia_bacterium	g__Clostridia_unclassified	p__Firmicutes	1	13613	0	0
c2663	Clostridia_bacterium	g__Clostridia_unclassified	p__Firmicutes	1	13613	0	0
c2677	Clostridia_bacterium	g__Clostridia_unclassified	p__Firmicutes	1	13613	0	0
c2697	Clostridia_bacterium	g__Clostridia_unclassified	p__Firmicutes	1	13613	0	0
c2727	Clostridia_bacterium	g__Clostridia_unclassified	p__Firmicutes	1	13613	0	0
c2755	Clostridia_bacterium	g__Clostridia_unclassified	p__Firmicutes	1	13613	0	0
c2781	Clostridia_bacterium	g__Clostridia_unclassified	p__Firmicutes	1	13613	0	0
c2833	Clostridia_bacterium	g__Clostridia_unclassified	p__Firmicutes	1	13613	0	0
c284	Clostridia_bacterium	g__Clostridia_unclassified	p__Firmicutes	1	13613	0	0
c2851	Clostridia_bacterium	g__Clostridia_unclassified	p__Firmicutes	1	13613	0	0
c2867	Clostridia_bacterium	g__Clostridia_unclassified	p__Firmicutes	1	13613	0	0
c2869	Clostridia_bacterium	g__Clostridia_unclassified	p__Firmicutes	1	13613	0	0
c2924	Clostridia_bacterium	g__Clostridia_unclassified	p__Firmicutes	1	13613	0	0
c2952	Clostridia_bacterium	g__Clostridia_unclassified	p__Firmicutes	1	13613	0	0
c2958	Clostridia_bacterium	g__Clostridia_unclassified	p__Firmicutes	1	13613	0	0
c3009	Clostridia_bacterium	g__Clostridia_unclassified	p__Firmicutes	1	13613	0	0
c3013	Clostridia_bacterium	g__Clostridia_unclassified	p__Firmicutes	1	13613	0	0
c3054	Clostridia_bacterium	g__Clostridia_unclassified	p__Firmicutes	1	13613	0	0
c3066	Clostridia_bacterium	g__Clostridia_unclassified	p__Firmicutes	1	13613	0	0
c3103	Clostridia_bacterium	g__Clostridia_unclassified	p__Firmicutes	1	13613	0	0
c3125	Clostridia_bacterium	g__Clostridia_unclassified	p__Firmicutes	1	13613	0	0
c3132	Clostridia_bacterium	g__Clostridia_unclassified	p__Firmicutes	1	13613	0	0
c3146	Clostridia_bacterium	g__Clostridia_unclassified	p__Firmicutes	1	13613	0	0
c3158	Clostridia_bacterium	g__Clostridia_unclassified	p__Firmicutes	1	13613	0	0
c3160	Clostridia_bacterium	g__Clostridia_unclassified	p__Firmicutes	1	13613	0	0
c3205	Clostridia_bacterium	g__Clostridia_unclassified	p__Firmicutes	1	13613	0	0
c3206	Clostridia_bacterium	g__Clostridia_unclassified	p__Firmicutes	1	13613	0	0
c3209	Clostridia_bacterium	g__Clostridia_unclassified	p__Firmicutes	1	13613	0	0
c324	Clostridia_bacterium	g__Clostridia_unclassified	p__Firmicutes	1	13613	0	0
c3257	Clostridia_bacterium	g__Clostridia_unclassified	p__Firmicutes	1	13613	0	0
c3280	Clostridia_bacterium	g__Clostridia_unclassified	p__Firmicutes	1	13613	0	0
c3288	Clostridia_bacterium	g__Clostridia_unclassified	p__Firmicutes	1	13613	0	0
c3316	Clostridia_bacterium	g__Clostridia_unclassified	p__Firmicutes	1	13613	0	0
c3347	Clostridia_bacterium	g__Clostridia_unclassified	p__Firmicutes	1	13613	0	0
c3388	Clostridia_bacterium	g__Clostridia_unclassified	p__Firmicutes	1	13613	0	0
c3403	Clostridia_bacterium	g__Clostridia_unclassified	p__Firmicutes	1	13613	0	0
c3405	Clostridia_bacterium	g__Clostridia_unclassified	p__Firmicutes	1	13613	0	0
c3429	Clostridia_bacterium	g__Clostridia_unclassified	p__Firmicutes	1	13613	0	0
c3487	Clostridia_bacterium	g__Clostridia_unclassified	p__Firmicutes	1	13613	0	0
c3510	Clostridia_bacterium	g__Clostridia_unclassified	p__Firmicutes	1	13613	0	0
c3539	Clostridia_bacterium	g__Clostridia_unclassified	p__Firmicutes	1	13613	0	0
c3562	Clostridia_bacterium	g__Clostridia_unclassified	p__Firmicutes	1	13613	0	0
c3601	Clostridia_bacterium	g__Clostridia_unclassified	p__Firmicutes	1	13613	0	0
c363	Clostridia_bacterium	g__Clostridia_unclassified	p__Firmicutes	1	13613	0	0
c3676	Clostridia_bacterium	g__Clostridia_unclassified	p__Firmicutes	1	13613	0	0
c3682	Clostridia_bacterium	g__Clostridia_unclassified	p__Firmicutes	1	13613	0	0
c3721	Clostridia_bacterium	g__Clostridia_unclassified	p__Firmicutes	1	13613	0	0
c3729	Clostridia_bacterium	g__Clostridia_unclassified	p__Firmicutes	1	13613	0	0
c3743	Clostridia_bacterium	g__Clostridia_unclassified	p__Firmicutes	1	13613	0	0
c3749	Clostridia_bacterium	g__Clostridia_unclassified	p__Firmicutes	1	13613	0	0
c3817	Clostridia_bacterium	g__Clostridia_unclassified	p__Firmicutes	1	13613	0	0
c3819	Clostridia_bacterium	g__Clostridia_unclassified	p__Firmicutes	1	13613	0	0
c3823	Clostridia_bacterium	g__Clostridia_unclassified	p__Firmicutes	1	13613	0	0
c3845	Clostridia_bacterium	g__Clostridia_unclassified	p__Firmicutes	1	13613	0	0
c3896	Clostridia_bacterium	g__Clostridia_unclassified	p__Firmicutes	1	13613	0	0
c402	Clostridia_bacterium	g__Clostridia_unclassified	p__Firmicutes	1	13613	0	0
c433	Clostridia_bacterium	g__Clostridia_unclassified	p__Firmicutes	1	13613	0	0
c468	Clostridia_bacterium	g__Clostridia_unclassified	p__Firmicutes	1	13613	0	0
c480	Clostridia_bacterium	g__Clostridia_unclassified	p__Firmicutes	1	13613	0	0
c483	Clostridia_bacterium	g__Clostridia_unclassified	p__Firmicutes	1	13613	0	0
c510	Clostridia_bacterium	g__Clostridia_unclassified	p__Firmicutes	1	13613	0	0
c516	Clostridia_bacterium	g__Clostridia_unclassified	p__Firmicutes	1	13613	0	0
c526	Clostridia_bacterium	g__Clostridia_unclassified	p__Firmicutes	1	13613	0	0
c55	Clostridia_bacterium	g__Clostridia_unclassified	p__Firmicutes	1	13613	0	0
c568	Clostridia_bacterium	g__Clostridia_unclassified	p__Firmicutes	1	13613	0	0
c569	Clostridia_bacterium	g__Clostridia_unclassified	p__Firmicutes	1	13613	0	0
c577	Clostridia_bacterium	g__Clostridia_unclassified	p__Firmicutes	1	13613	0	0
c578	Clostridia_bacterium	g__Clostridia_unclassified	p__Firmicutes	1	13613	0	0
c591	Clostridia_bacterium	g__Clostridia_unclassified	p__Firmicutes	1	13613	0	0
c592	Clostridia_bacterium	g__Clostridia_unclassified	p__Firmicutes	1	13613	0	0
c611	Clostridia_bacterium	g__Clostridia_unclassified	p__Firmicutes	1	13613	0	0
c655	Clostridia_bacterium	g__Clostridia_unclassified	p__Firmicutes	1	13613	0	0
c670	Clostridia_bacterium	g__Clostridia_unclassified	p__Firmicutes	1	13613	0	0
c671	Clostridia_bacterium	g__Clostridia_unclassified	p__Firmicutes	1	13613	0	0
c674	Clostridia_bacterium	g__Clostridia_unclassified	p__Firmicutes	1	13613	0	0
c680	Clostridia_bacterium	g__Clostridia_unclassified	p__Firmicutes	1	13613	0	0
c692	Clostridia_bacterium	g__Clostridia_unclassified	p__Firmicutes	1	13613	0	0
c697	Clostridia_bacterium	g__Clostridia_unclassified	p__Firmicutes	1	13613	0	0
c70	Clostridia_bacterium	g__Clostridia_unclassified	p__Firmicutes	1	13613	0	0
c746	Clostridia_bacterium	g__Clostridia_unclassified	p__Firmicutes	1	13613	0	0
c775	Clostridia_bacterium	g__Clostridia_unclassified	p__Firmicutes	1	13613	0	0
c79	Clostridia_bacterium	g__Clostridia_unclassified	p__Firmicutes	1	13613	0	0
c791	Clostridia_bacterium	g__Clostridia_unclassified	p__Firmicutes	1	13613	0	0
c793	Clostridia_bacterium	g__Clostridia_unclassified	p__Firmicutes	1	13613	0	0
c800	Clostridia_bacterium	g__Clostridia_unclassified	p__Firmicutes	1	13613	0	0
c826	Clostridia_bacterium	g__Clostridia_unclassified	p__Firmicutes	1	13613	0	0
c836	Clostridia_bacterium	g__Clostridia_unclassified	p__Firmicutes	1	13613	0	0
c84	Clostridia_bacterium	g__Clostridia_unclassified	p__Firmicutes	1	13613	0	0
c840	Clostridia_bacterium	g__Clostridia_unclassified	p__Firmicutes	1	13613	0	0
c841	Clostridia_bacterium	g__Clostridia_unclassified	p__Firmicutes	1	13613	0	0
c861	Clostridia_bacterium	g__Clostridia_unclassified	p__Firmicutes	1	13613	0	0
c865	Clostridia_bacterium	g__Clostridia_unclassified	p__Firmicutes	1	13613	0	0
c899	Clostridia_bacterium	g__Clostridia_unclassified	p__Firmicutes	1	13613	0	0
c907	Clostridia_bacterium	g__Clostridia_unclassified	p__Firmicutes	1	13613	0	0
c917	Clostridia_bacterium	g__Clostridia_unclassified	p__Firmicutes	1	13613	0	0
c929	Clostridia_bacterium	g__Clostridia_unclassified	p__Firmicutes	1	13613	0	0
c951	Clostridia_bacterium	g__Clostridia_unclassified	p__Firmicutes	1	13613	0	0
c959	Clostridia_bacterium	g__Clostridia_unclassified	p__Firmicutes	1	13613	0	0
c965	Clostridia_bacterium	g__Clostridia_unclassified	p__Firmicutes	1	13613	0	0
c967	Clostridia_bacterium	g__Clostridia_unclassified	p__Firmicutes	1	13613	0	0
c979	Clostridia_bacterium	g__Clostridia_unclassified	p__Firmicutes	1	13613	0	0
c1001	Clostridium_sp_AF34_10BH	g__Clostridium	p__Firmicutes	1	2365	0	0
c1393	Clostridium_sp_AF34_10BH	g__Clostridium	p__Firmicutes	1	2365	0	0
c1489	Clostridium_sp_AF34_10BH	g__Clostridium	p__Firmicutes	1	2365	0	0
c1528	Clostridium_sp_AF34_10BH	g__Clostridium	p__Firmicutes	1	2365	0	0
c1839	Clostridium_sp_AF34_10BH	g__Clostridium	p__Firmicutes	1	2365	0	0
c2102	Clostridium_sp_AF34_10BH	g__Clostridium	p__Firmicutes	1	2365	0	0
c2175	Clostridium_sp_AF34_10BH	g__Clostridium	p__Firmicutes	1	2365	0	0
c2213	Clostridium_sp_AF34_10BH	g__Clostridium	p__Firmicutes	1	2365	0	0
c2335	Clostridium_sp_AF34_10BH	g__Clostridium	p__Firmicutes	1	2365	0	0
c2498	Clostridium_sp_AF34_10BH	g__Clostridium	p__Firmicutes	1	2365	0	0
c252	Clostridium_sp_AF34_10BH	g__Clostridium	p__Firmicutes	1	2365	0	0
c2868	Clostridium_sp_AF34_10BH	g__Clostridium	p__Firmicutes	1	2365	0	0
c3146	Clostridium_sp_AF34_10BH	g__Clostridium	p__Firmicutes	1	2365	0	0
c3271	Clostridium_sp_AF34_10BH	g__Clostridium	p__Firmicutes	1	2365	0	0
c3863	Clostridium_sp_AF34_10BH	g__Clostridium	p__Firmicutes	1	2365	0	0
c792	Clostridium_sp_AF34_10BH	g__Clostridium	p__Firmicutes	1	2365	0	0
c939	Clostridium_sp_AF34_10BH	g__Clostridium	p__Firmicutes	1	2365	0	0
c1067	Enterocloster_clostridioformis	g__Enterocloster	p__Firmicutes	1	158	0	0
c983	Enterocloster_clostridioformis	g__Enterocloster	p__Firmicutes	1	158	0	0
c146	Erysipelotrichaceae_bacterium	g__Erysipelotrichaceae_unclassified	p__Firmicutes	1	442	0	0
c1770	Erysipelotrichaceae_bacterium	g__Erysipelotrichaceae_unclassified	p__Firmicutes	1	442	0	0
c2861	Erysipelotrichaceae_bacterium	g__Erysipelotrichaceae_unclassified	p__Firmicutes	1	442	0	0
c2995	Erysipelotrichaceae_bacterium	g__Erysipelotrichaceae_unclassified	p__Firmicutes	1	442	0	0
c3522	Erysipelotrichaceae_bacterium	g__Erysipelotrichaceae_unclassified	p__Firmicutes	1	442	0	0
c3690	Erysipelotrichaceae_bacterium	g__Erysipelotrichaceae_unclassified	p__Firmicutes	1	442	0	0
c3840	Erysipelotrichaceae_bacterium	g__Erysipelotrichaceae_unclassified	p__Firmicutes	1	442	0	0
c485	Erysipelotrichaceae_bacterium	g__Erysipelotrichaceae_unclassified	p__Firmicutes	1	442	0	0
c56	Erysipelotrichaceae_bacterium	g__Erysipelotrichaceae_unclassified	p__Firmicutes	1	442	0	0
c768	Erysipelotrichaceae_bacterium	g__Erysipelotrichaceae_unclassified	p__Firmicutes	1	442	0	0
c834	Erysipelotrichaceae_bacterium	g__Erysipelotrichaceae_unclassified	p__Firmicutes	1	442	0	0
c907	Erysipelotrichaceae_bacterium	g__Erysipelotrichaceae_unclassified	p__Firmicutes	1	442	0	0
c2421	Erysipelotrichaceae_unclassified_SGB71090	g__Erysipelotrichaceae_unclassified	p__Firmicutes	1	46	0	0
c2980	Erysipelotrichaceae_unclassified_SGB71090	g__Erysipelotrichaceae_unclassified	p__Firmicutes	1	46	0	0
c1052	Eubacteriaceae_bacterium	g__Eubacteriaceae_unclassified	p__Firmicutes	1	307	0	0
c1058	Eubacteriaceae_bacterium	g__Eubacteriaceae_unclassified	p__Firmicutes	1	307	0	0
c1087	Eubacteriaceae_bacterium	g__Eubacteriaceae_unclassified	p__Firmicutes	1	307	0	0
c1130	Eubacteriaceae_bacterium	g__Eubacteriaceae_unclassified	p__Firmicutes	1	307	0	0
c1133	Eubacteriaceae_bacterium	g__Eubacteriaceae_unclassified	p__Firmicutes	1	307	0	0
c132	Eubacteriaceae_bacterium	g__Eubacteriaceae_unclassified	p__Firmicutes	1	307	0	0
c1326	Eubacteriaceae_bacterium	g__Eubacteriaceae_unclassified	p__Firmicutes	1	307	0	0
c1334	Eubacteriaceae_bacterium	g__Eubacteriaceae_unclassified	p__Firmicutes	1	307	0	0
c1371	Eubacteriaceae_bacterium	g__Eubacteriaceae_unclassified	p__Firmicutes	1	307	0	0
c1375	Eubacteriaceae_bacterium	g__Eubacteriaceae_unclassified	p__Firmicutes	1	307	0	0
c1377	Eubacteriaceae_bacterium	g__Eubacteriaceae_unclassified	p__Firmicutes	1	307	0	0
c1381	Eubacteriaceae_bacterium	g__Eubacteriaceae_unclassified	p__Firmicutes	1	307	0	0
c1392	Eubacteriaceae_bacterium	g__Eubacteriaceae_unclassified	p__Firmicutes	1	307	0	0
c1399	Eubacteriaceae_bacterium	g__Eubacteriaceae_unclassified	p__Firmicutes	1	307	0	0
c1414	Eubacteriaceae_bacterium	g__Eubacteriaceae_unclassified	p__Firmicutes	1	307	0	0
c1416	Eubacteriaceae_bacterium	g__Eubacteriaceae_unclassified	p__Firmicutes	1	307	0	0
c1422	Eubacteriaceae_bacterium	g__Eubacteriaceae_unclassified	p__Firmicutes	1	307	0	0
c1423	Eubacteriaceae_bacterium	g__Eubacteriaceae_unclassified	p__Firmicutes	1	307	0	0
c1428	Eubacteriaceae_bacterium	g__Eubacteriaceae_unclassified	p__Firmicutes	1	307	0	0
c1459	Eubacteriaceae_bacterium	g__Eubacteriaceae_unclassified	p__Firmicutes	1	307	0	0
c1460	Eubacteriaceae_bacterium	g__Eubacteriaceae_unclassified	p__Firmicutes	1	307	0	0
c1477	Eubacteriaceae_bacterium	g__Eubacteriaceae_unclassified	p__Firmicutes	1	307	0	0
c1485	Eubacteriaceae_bacterium	g__Eubacteriaceae_unclassified	p__Firmicutes	1	307	0	0
c1487	Eubacteriaceae_bacterium	g__Eubacteriaceae_unclassified	p__Firmicutes	1	307	0	0
c1511	Eubacteriaceae_bacterium	g__Eubacteriaceae_unclassified	p__Firmicutes	1	307	0	0
c1572	Eubacteriaceae_bacterium	g__Eubacteriaceae_unclassified	p__Firmicutes	1	307	0	0
c1581	Eubacteriaceae_bacterium	g__Eubacteriaceae_unclassified	p__Firmicutes	1	307	0	0
c1603	Eubacteriaceae_bacterium	g__Eubacteriaceae_unclassified	p__Firmicutes	1	307	0	0
c1622	Eubacteriaceae_bacterium	g__Eubacteriaceae_unclassified	p__Firmicutes	1	307	0	0
c1631	Eubacteriaceae_bacterium	g__Eubacteriaceae_unclassified	p__Firmicutes	1	307	0	0
c1706	Eubacteriaceae_bacterium	g__Eubacteriaceae_unclassified	p__Firmicutes	1	307	0	0
c1724	Eubacteriaceae_bacterium	g__Eubacteriaceae_unclassified	p__Firmicutes	1	307	0	0
c1770	Eubacteriaceae_bacterium	g__Eubacteriaceae_unclassified	p__Firmicutes	1	307	0	0
c1832	Eubacteriaceae_bacterium	g__Eubacteriaceae_unclassified	p__Firmicutes	1	307	0	0
c1908	Eubacteriaceae_bacterium	g__Eubacteriaceae_unclassified	p__Firmicutes	1	307	0	0
c1917	Eubacteriaceae_bacterium	g__Eubacteriaceae_unclassified	p__Firmicutes	1	307	0	0
c1957	Eubacteriaceae_bacterium	g__Eubacteriaceae_unclassified	p__Firmicutes	1	307	0	0
c198	Eubacteriaceae_bacterium	g__Eubacteriaceae_unclassified	p__Firmicutes	1	307	0	0
c1982	Eubacteriaceae_bacterium	g__Eubacteriaceae_unclassified	p__Firmicutes	1	307	0	0
c2055	Eubacteriaceae_bacterium	g__Eubacteriaceae_unclassified	p__Firmicutes	1	307	0	0
c2213	Eubacteriaceae_bacterium	g__Eubacteriaceae_unclassified	p__Firmicutes	1	307	0	0
c2315	Eubacteriaceae_bacterium	g__Eubacteriaceae_unclassified	p__Firmicutes	1	307	0	0
c2335	Eubacteriaceae_bacterium	g__Eubacteriaceae_unclassified	p__Firmicutes	1	307	0	0
c2347	Eubacteriaceae_bacterium	g__Eubacteriaceae_unclassified	p__Firmicutes	1	307	0	0
c2353	Eubacteriaceae_bacterium	g__Eubacteriaceae_unclassified	p__Firmicutes	1	307	0	0
c2359	Eubacteriaceae_bacterium	g__Eubacteriaceae_unclassified	p__Firmicutes	1	307	0	0
c2362	Eubacteriaceae_bacterium	g__Eubacteriaceae_unclassified	p__Firmicutes	1	307	0	0
c2421	Eubacteriaceae_bacterium	g__Eubacteriaceae_unclassified	p__Firmicutes	1	307	0	0
c2484	Eubacteriaceae_bacterium	g__Eubacteriaceae_unclassified	p__Firmicutes	1	307	0	0
c2494	Eubacteriaceae_bacterium	g__Eubacteriaceae_unclassified	p__Firmicutes	1	307	0	0
c2498	Eubacteriaceae_bacterium	g__Eubacteriaceae_unclassified	p__Firmicutes	1	307	0	0
c2531	Eubacteriaceae_bacterium	g__Eubacteriaceae_unclassified	p__Firmicutes	1	307	0	0
c2546	Eubacteriaceae_bacterium	g__Eubacteriaceae_unclassified	p__Firmicutes	1	307	0	0
c2610	Eubacteriaceae_bacterium	g__Eubacteriaceae_unclassified	p__Firmicutes	1	307	0	0
c263	Eubacteriaceae_bacterium	g__Eubacteriaceae_unclassified	p__Firmicutes	1	307	0	0
c2643	Eubacteriaceae_bacterium	g__Eubacteriaceae_unclassified	p__Firmicutes	1	307	0	0
c2674	Eubacteriaceae_bacterium	g__Eubacteriaceae_unclassified	p__Firmicutes	1	307	0	0
c2935	Eubacteriaceae_bacterium	g__Eubacteriaceae_unclassified	p__Firmicutes	1	307	0	0
c2979	Eubacteriaceae_bacterium	g__Eubacteriaceae_unclassified	p__Firmicutes	1	307	0	0
c2980	Eubacteriaceae_bacterium	g__Eubacteriaceae_unclassified	p__Firmicutes	1	307	0	0
c3049	Eubacteriaceae_bacterium	g__Eubacteriaceae_unclassified	p__Firmicutes	1	307	0	0
c3056	Eubacteriaceae_bacterium	g__Eubacteriaceae_unclassified	p__Firmicutes	1	307	0	0
c3062	Eubacteriaceae_bacterium	g__Eubacteriaceae_unclassified	p__Firmicutes	1	307	0	0
c3134	Eubacteriaceae_bacterium	g__Eubacteriaceae_unclassified	p__Firmicutes	1	307	0	0
c3139	Eubacteriaceae_bacterium	g__Eubacteriaceae_unclassified	p__Firmicutes	1	307	0	0
c3345	Eubacteriaceae_bacterium	g__Eubacteriaceae_unclassified	p__Firmicutes	1	307	0	0
c3474	Eubacteriaceae_bacterium	g__Eubacteriaceae_unclassified	p__Firmicutes	1	307	0	0
c3514	Eubacteriaceae_bacterium	g__Eubacteriaceae_unclassified	p__Firmicutes	1	307	0	0
c3657	Eubacteriaceae_bacterium	g__Eubacteriaceae_unclassified	p__Firmicutes	1	307	0	0
c3675	Eubacteriaceae_bacterium	g__Eubacteriaceae_unclassified	p__Firmicutes	1	307	0	0
c3706	Eubacteriaceae_bacterium	g__Eubacteriaceae_unclassified	p__Firmicutes	1	307	0	0
c3826	Eubacteriaceae_bacterium	g__Eubacteriaceae_unclassified	p__Firmicutes	1	307	0	0
c3861	Eubacteriaceae_bacterium	g__Eubacteriaceae_unclassified	p__Firmicutes	1	307	0	0
c668	Eubacteriaceae_bacterium	g__Eubacteriaceae_unclassified	p__Firmicutes	1	307	0	0
c683	Eubacteriaceae_bacterium	g__Eubacteriaceae_unclassified	p__Firmicutes	1	307	0	0
c692	Eubacteriaceae_bacterium	g__Eubacteriaceae_unclassified	p__Firmicutes	1	307	0	0
c703	Eubacteriaceae_bacterium	g__Eubacteriaceae_unclassified	p__Firmicutes	1	307	0	0
c846	Eubacteriaceae_bacterium	g__Eubacteriaceae_unclassified	p__Firmicutes	1	307	0	0
c917	Eubacteriaceae_bacterium	g__Eubacteriaceae_unclassified	p__Firmicutes	1	307	0	0
c938	Eubacteriaceae_bacterium	g__Eubacteriaceae_unclassified	p__Firmicutes	1	307	0	0
c975	Eubacteriaceae_bacterium	g__Eubacteriaceae_unclassified	p__Firmicutes	1	307	0	0
c1001	Eubacterium_sp_AM28_29	g__Eubacterium	p__Firmicutes	1	1257	0	0
c103	Eubacterium_sp_AM28_29	g__Eubacterium	p__Firmicutes	1	1257	0	0
c1147	Eubacterium_sp_AM28_29	g__Eubacterium	p__Firmicutes	1	1257	0	0
c1169	Eubacterium_sp_AM28_29	g__Eubacterium	p__Firmicutes	1	1257	0	0
c1240	Eubacterium_sp_AM28_29	g__Eubacterium	p__Firmicutes	1	1257	0	0
c1274	Eubacterium_sp_AM28_29	g__Eubacterium	p__Firmicutes	1	1257	0	0
c1283	Eubacterium_sp_AM28_29	g__Eubacterium	p__Firmicutes	1	1257	0	0
c1297	Eubacterium_sp_AM28_29	g__Eubacterium	p__Firmicutes	1	1257	0	0
c1317	Eubacterium_sp_AM28_29	g__Eubacterium	p__Firmicutes	1	1257	0	0
c1318	Eubacterium_sp_AM28_29	g__Eubacterium	p__Firmicutes	1	1257	0	0
c133	Eubacterium_sp_AM28_29	g__Eubacterium	p__Firmicutes	1	1257	0	0
c1334	Eubacterium_sp_AM28_29	g__Eubacterium	p__Firmicutes	1	1257	0	0
c1341	Eubacterium_sp_AM28_29	g__Eubacterium	p__Firmicutes	1	1257	0	0
c1377	Eubacterium_sp_AM28_29	g__Eubacterium	p__Firmicutes	1	1257	0	0
c1396	Eubacterium_sp_AM28_29	g__Eubacterium	p__Firmicutes	1	1257	0	0
c1482	Eubacterium_sp_AM28_29	g__Eubacterium	p__Firmicutes	1	1257	0	0
c1517	Eubacterium_sp_AM28_29	g__Eubacterium	p__Firmicutes	1	1257	0	0
c1543	Eubacterium_sp_AM28_29	g__Eubacterium	p__Firmicutes	1	1257	0	0
c1577	Eubacterium_sp_AM28_29	g__Eubacterium	p__Firmicutes	1	1257	0	0
c166	Eubacterium_sp_AM28_29	g__Eubacterium	p__Firmicutes	1	1257	0	0
c1784	Eubacterium_sp_AM28_29	g__Eubacterium	p__Firmicutes	1	1257	0	0
c1791	Eubacterium_sp_AM28_29	g__Eubacterium	p__Firmicutes	1	1257	0	0
c1797	Eubacterium_sp_AM28_29	g__Eubacterium	p__Firmicutes	1	1257	0	0
c1813	Eubacterium_sp_AM28_29	g__Eubacterium	p__Firmicutes	1	1257	0	0
c1836	Eubacterium_sp_AM28_29	g__Eubacterium	p__Firmicutes	1	1257	0	0
c1913	Eubacterium_sp_AM28_29	g__Eubacterium	p__Firmicutes	1	1257	0	0
c1917	Eubacterium_sp_AM28_29	g__Eubacterium	p__Firmicutes	1	1257	0	0
c1926	Eubacterium_sp_AM28_29	g__Eubacterium	p__Firmicutes	1	1257	0	0
c1935	Eubacterium_sp_AM28_29	g__Eubacterium	p__Firmicutes	1	1257	0	0
c197	Eubacterium_sp_AM28_29	g__Eubacterium	p__Firmicutes	1	1257	0	0
c1982	Eubacterium_sp_AM28_29	g__Eubacterium	p__Firmicutes	1	1257	0	0
c2021	Eubacterium_sp_AM28_29	g__Eubacterium	p__Firmicutes	1	1257	0	0
c2022	Eubacterium_sp_AM28_29	g__Eubacterium	p__Firmicutes	1	1257	0	0
c2087	Eubacterium_sp_AM28_29	g__Eubacterium	p__Firmicutes	1	1257	0	0
c2120	Eubacterium_sp_AM28_29	g__Eubacterium	p__Firmicutes	1	1257	0	0
c2162	Eubacterium_sp_AM28_29	g__Eubacterium	p__Firmicutes	1	1257	0	0
c2262	Eubacterium_sp_AM28_29	g__Eubacterium	p__Firmicutes	1	1257	0	0
c2265	Eubacterium_sp_AM28_29	g__Eubacterium	p__Firmicutes	1	1257	0	0
c2304	Eubacterium_sp_AM28_29	g__Eubacterium	p__Firmicutes	1	1257	0	0
c2359	Eubacterium_sp_AM28_29	g__Eubacterium	p__Firmicutes	1	1257	0	0
c2399	Eubacterium_sp_AM28_29	g__Eubacterium	p__Firmicutes	1	1257	0	0
c2477	Eubacterium_sp_AM28_29	g__Eubacterium	p__Firmicutes	1	1257	0	0
c2560	Eubacterium_sp_AM28_29	g__Eubacterium	p__Firmicutes	1	1257	0	0
c263	Eubacterium_sp_AM28_29	g__Eubacterium	p__Firmicutes	1	1257	0	0
c2706	Eubacterium_sp_AM28_29	g__Eubacterium	p__Firmicutes	1	1257	0	0
c2766	Eubacterium_sp_AM28_29	g__Eubacterium	p__Firmicutes	1	1257	0	0
c2831	Eubacterium_sp_AM28_29	g__Eubacterium	p__Firmicutes	1	1257	0	0
c2850	Eubacterium_sp_AM28_29	g__Eubacterium	p__Firmicutes	1	1257	0	0
c2871	Eubacterium_sp_AM28_29	g__Eubacterium	p__Firmicutes	1	1257	0	0
c2952	Eubacterium_sp_AM28_29	g__Eubacterium	p__Firmicutes	1	1257	0	0
c2999	Eubacterium_sp_AM28_29	g__Eubacterium	p__Firmicutes	1	1257	0	0
c3039	Eubacterium_sp_AM28_29	g__Eubacterium	p__Firmicutes	1	1257	0	0
c306	Eubacterium_sp_AM28_29	g__Eubacterium	p__Firmicutes	1	1257	0	0
c3062	Eubacterium_sp_AM28_29	g__Eubacterium	p__Firmicutes	1	1257	0	0
c3072	Eubacterium_sp_AM28_29	g__Eubacterium	p__Firmicutes	1	1257	0	0
c3076	Eubacterium_sp_AM28_29	g__Eubacterium	p__Firmicutes	1	1257	0	0
c3081	Eubacterium_sp_AM28_29	g__Eubacterium	p__Firmicutes	1	1257	0	0
c3239	Eubacterium_sp_AM28_29	g__Eubacterium	p__Firmicutes	1	1257	0	0
c3271	Eubacterium_sp_AM28_29	g__Eubacterium	p__Firmicutes	1	1257	0	0
c340	Eubacterium_sp_AM28_29	g__Eubacterium	p__Firmicutes	1	1257	0	0
c3403	Eubacterium_sp_AM28_29	g__Eubacterium	p__Firmicutes	1	1257	0	0
c3492	Eubacterium_sp_AM28_29	g__Eubacterium	p__Firmicutes	1	1257	0	0
c3597	Eubacterium_sp_AM28_29	g__Eubacterium	p__Firmicutes	1	1257	0	0
c3672	Eubacterium_sp_AM28_29	g__Eubacterium	p__Firmicutes	1	1257	0	0
c3675	Eubacterium_sp_AM28_29	g__Eubacterium	p__Firmicutes	1	1257	0	0
c3739	Eubacterium_sp_AM28_29	g__Eubacterium	p__Firmicutes	1	1257	0	0
c387	Eubacterium_sp_AM28_29	g__Eubacterium	p__Firmicutes	1	1257	0	0
c45	Eubacterium_sp_AM28_29	g__Eubacterium	p__Firmicutes	1	1257	0	0
c480	Eubacterium_sp_AM28_29	g__Eubacterium	p__Firmicutes	1	1257	0	0
c483	Eubacterium_sp_AM28_29	g__Eubacterium	p__Firmicutes	1	1257	0	0
c527	Eubacterium_sp_AM28_29	g__Eubacterium	p__Firmicutes	1	1257	0	0
c531	Eubacterium_sp_AM28_29	g__Eubacterium	p__Firmicutes	1	1257	0	0
c533	Eubacterium_sp_AM28_29	g__Eubacterium	p__Firmicutes	1	1257	0	0
c557	Eubacterium_sp_AM28_29	g__Eubacterium	p__Firmicutes	1	1257	0	0
c562	Eubacterium_sp_AM28_29	g__Eubacterium	p__Firmicutes	1	1257	0	0
c563	Eubacterium_sp_AM28_29	g__Eubacterium	p__Firmicutes	1	1257	0	0
c577	Eubacterium_sp_AM28_29	g__Eubacterium	p__Firmicutes	1	1257	0	0
c62	Eubacterium_sp_AM28_29	g__Eubacterium	p__Firmicutes	1	1257	0	0
c655	Eubacterium_sp_AM28_29	g__Eubacterium	p__Firmicutes	1	1257	0	0
c724	Eubacterium_sp_AM28_29	g__Eubacterium	p__Firmicutes	1	1257	0	0
c765	Eubacterium_sp_AM28_29	g__Eubacterium	p__Firmicutes	1	1257	0	0
c778	Eubacterium_sp_AM28_29	g__Eubacterium	p__Firmicutes	1	1257	0	0
c780	Eubacterium_sp_AM28_29	g__Eubacterium	p__Firmicutes	1	1257	0	0
c793	Eubacterium_sp_AM28_29	g__Eubacterium	p__Firmicutes	1	1257	0	0
c804	Eubacterium_sp_AM28_29	g__Eubacterium	p__Firmicutes	1	1257	0	0
c84	Eubacterium_sp_AM28_29	g__Eubacterium	p__Firmicutes	1	1257	0	0
c871	Eubacterium_sp_AM28_29	g__Eubacterium	p__Firmicutes	1	1257	0	0
c909	Eubacterium_sp_AM28_29	g__Eubacterium	p__Firmicutes	1	1257	0	0
c917	Eubacterium_sp_AM28_29	g__Eubacterium	p__Firmicutes	1	1257	0	0
c958	Eubacterium_sp_AM28_29	g__Eubacterium	p__Firmicutes	1	1257	0	0
c969	Eubacterium_sp_AM28_29	g__Eubacterium	p__Firmicutes	1	1257	0	0
c97	Eubacterium_sp_AM28_29	g__Eubacterium	p__Firmicutes	1	1257	0	0
c98	Eubacterium_sp_AM28_29	g__Eubacterium	p__Firmicutes	1	1257	0	0
c1001	Faecalibacillus_intestinalis	g__Faecalibacillus	p__Firmicutes	1	1381	0	0
c103	Faecalibacillus_intestinalis	g__Faecalibacillus	p__Firmicutes	1	1381	0	0
c1030	Faecalibacillus_intestinalis	g__Faecalibacillus	p__Firmicutes	1	1381	0	0
c1034	Faecalibacillus_intestinalis	g__Faecalibacillus	p__Firmicutes	1	1381	0	0
c1046	Faecalibacillus_intestinalis	g__Faecalibacillus	p__Firmicutes	1	1381	0	0
c105	Faecalibacillus_intestinalis	g__Faecalibacillus	p__Firmicutes	1	1381	0	0
c1070	Faecalibacillus_intestinalis	g__Faecalibacillus	p__Firmicutes	1	1381	0	0
c1141	Faecalibacillus_intestinalis	g__Faecalibacillus	p__Firmicutes	1	1381	0	0
c1197	Faecalibacillus_intestinalis	g__Faecalibacillus	p__Firmicutes	1	1381	0	0
c1278	Faecalibacillus_intestinalis	g__Faecalibacillus	p__Firmicutes	1	1381	0	0
c1294	Faecalibacillus_intestinalis	g__Faecalibacillus	p__Firmicutes	1	1381	0	0
c1306	Faecalibacillus_intestinalis	g__Faecalibacillus	p__Firmicutes	1	1381	0	0
c1312	Faecalibacillus_intestinalis	g__Faecalibacillus	p__Firmicutes	1	1381	0	0
c1356	Faecalibacillus_intestinalis	g__Faecalibacillus	p__Firmicutes	1	1381	0	0
c1365	Faecalibacillus_intestinalis	g__Faecalibacillus	p__Firmicutes	1	1381	0	0
c1371	Faecalibacillus_intestinalis	g__Faecalibacillus	p__Firmicutes	1	1381	0	0
c1373	Faecalibacillus_intestinalis	g__Faecalibacillus	p__Firmicutes	1	1381	0	0
c1388	Faecalibacillus_intestinalis	g__Faecalibacillus	p__Firmicutes	1	1381	0	0
c1395	Faecalibacillus_intestinalis	g__Faecalibacillus	p__Firmicutes	1	1381	0	0
c1399	Faecalibacillus_intestinalis	g__Faecalibacillus	p__Firmicutes	1	1381	0	0
c141	Faecalibacillus_intestinalis	g__Faecalibacillus	p__Firmicutes	1	1381	0	0
c1415	Faecalibacillus_intestinalis	g__Faecalibacillus	p__Firmicutes	1	1381	0	0
c1422	Faecalibacillus_intestinalis	g__Faecalibacillus	p__Firmicutes	1	1381	0	0
c1423	Faecalibacillus_intestinalis	g__Faecalibacillus	p__Firmicutes	1	1381	0	0
c1428	Faecalibacillus_intestinalis	g__Faecalibacillus	p__Firmicutes	1	1381	0	0
c143	Faecalibacillus_intestinalis	g__Faecalibacillus	p__Firmicutes	1	1381	0	0
c1451	Faecalibacillus_intestinalis	g__Faecalibacillus	p__Firmicutes	1	1381	0	0
c1477	Faecalibacillus_intestinalis	g__Faecalibacillus	p__Firmicutes	1	1381	0	0
c1482	Faecalibacillus_intestinalis	g__Faecalibacillus	p__Firmicutes	1	1381	0	0
c1485	Faecalibacillus_intestinalis	g__Faecalibacillus	p__Firmicutes	1	1381	0	0
c1486	Faecalibacillus_intestinalis	g__Faecalibacillus	p__Firmicutes	1	1381	0	0
c1487	Faecalibacillus_intestinalis	g__Faecalibacillus	p__Firmicutes	1	1381	0	0
c1491	Faecalibacillus_intestinalis	g__Faecalibacillus	p__Firmicutes	1	1381	0	0
c1497	Faecalibacillus_intestinalis	g__Faecalibacillus	p__Firmicutes	1	1381	0	0
c1505	Faecalibacillus_intestinalis	g__Faecalibacillus	p__Firmicutes	1	1381	0	0
c1542	Faecalibacillus_intestinalis	g__Faecalibacillus	p__Firmicutes	1	1381	0	0
c1575	Faecalibacillus_intestinalis	g__Faecalibacillus	p__Firmicutes	1	1381	0	0
c1605	Faecalibacillus_intestinalis	g__Faecalibacillus	p__Firmicutes	1	1381	0	0
c1626	Faecalibacillus_intestinalis	g__Faecalibacillus	p__Firmicutes	1	1381	0	0
c1643	Faecalibacillus_intestinalis	g__Faecalibacillus	p__Firmicutes	1	1381	0	0
c1650	Faecalibacillus_intestinalis	g__Faecalibacillus	p__Firmicutes	1	1381	0	0
c1656	Faecalibacillus_intestinalis	g__Faecalibacillus	p__Firmicutes	1	1381	0	0
c1667	Faecalibacillus_intestinalis	g__Faecalibacillus	p__Firmicutes	1	1381	0	0
c1673	Faecalibacillus_intestinalis	g__Faecalibacillus	p__Firmicutes	1	1381	0	0
c1686	Faecalibacillus_intestinalis	g__Faecalibacillus	p__Firmicutes	1	1381	0	0
c1694	Faecalibacillus_intestinalis	g__Faecalibacillus	p__Firmicutes	1	1381	0	0
c1712	Faecalibacillus_intestinalis	g__Faecalibacillus	p__Firmicutes	1	1381	0	0
c1732	Faecalibacillus_intestinalis	g__Faecalibacillus	p__Firmicutes	1	1381	0	0
c1758	Faecalibacillus_intestinalis	g__Faecalibacillus	p__Firmicutes	1	1381	0	0
c1777	Faecalibacillus_intestinalis	g__Faecalibacillus	p__Firmicutes	1	1381	0	0
c1844	Faecalibacillus_intestinalis	g__Faecalibacillus	p__Firmicutes	1	1381	0	0
c1854	Faecalibacillus_intestinalis	g__Faecalibacillus	p__Firmicutes	1	1381	0	0
c186	Faecalibacillus_intestinalis	g__Faecalibacillus	p__Firmicutes	1	1381	0	0
c1913	Faecalibacillus_intestinalis	g__Faecalibacillus	p__Firmicutes	1	1381	0	0
c1917	Faecalibacillus_intestinalis	g__Faecalibacillus	p__Firmicutes	1	1381	0	0
c1924	Faecalibacillus_intestinalis	g__Faecalibacillus	p__Firmicutes	1	1381	0	0
c1959	Faecalibacillus_intestinalis	g__Faecalibacillus	p__Firmicutes	1	1381	0	0
c1978	Faecalibacillus_intestinalis	g__Faecalibacillus	p__Firmicutes	1	1381	0	0
c2022	Faecalibacillus_intestinalis	g__Faecalibacillus	p__Firmicutes	1	1381	0	0
c2047	Faecalibacillus_intestinalis	g__Faecalibacillus	p__Firmicutes	1	1381	0	0
c2084	Faecalibacillus_intestinalis	g__Faecalibacillus	p__Firmicutes	1	1381	0	0
c2156	Faecalibacillus_intestinalis	g__Faecalibacillus	p__Firmicutes	1	1381	0	0
c2223	Faecalibacillus_intestinalis	g__Faecalibacillus	p__Firmicutes	1	1381	0	0
c2262	Faecalibacillus_intestinalis	g__Faecalibacillus	p__Firmicutes	1	1381	0	0
c2265	Faecalibacillus_intestinalis	g__Faecalibacillus	p__Firmicutes	1	1381	0	0
c2298	Faecalibacillus_intestinalis	g__Faecalibacillus	p__Firmicutes	1	1381	0	0
c2309	Faecalibacillus_intestinalis	g__Faecalibacillus	p__Firmicutes	1	1381	0	0
c2347	Faecalibacillus_intestinalis	g__Faecalibacillus	p__Firmicutes	1	1381	0	0
c2449	Faecalibacillus_intestinalis	g__Faecalibacillus	p__Firmicutes	1	1381	0	0
c2472	Faecalibacillus_intestinalis	g__Faecalibacillus	p__Firmicutes	1	1381	0	0
c2484	Faecalibacillus_intestinalis	g__Faecalibacillus	p__Firmicutes	1	1381	0	0
c2487	Faecalibacillus_intestinalis	g__Faecalibacillus	p__Firmicutes	1	1381	0	0
c2502	Faecalibacillus_intestinalis	g__Faecalibacillus	p__Firmicutes	1	1381	0	0
c2518	Faecalibacillus_intestinalis	g__Faecalibacillus	p__Firmicutes	1	1381	0	0
c2538	Faecalibacillus_intestinalis	g__Faecalibacillus	p__Firmicutes	1	1381	0	0
c2601	Faecalibacillus_intestinalis	g__Faecalibacillus	p__Firmicutes	1	1381	0	0
c2645	Faecalibacillus_intestinalis	g__Faecalibacillus	p__Firmicutes	1	1381	0	0
c2722	Faecalibacillus_intestinalis	g__Faecalibacillus	p__Firmicutes	1	1381	0	0
c2724	Faecalibacillus_intestinalis	g__Faecalibacillus	p__Firmicutes	1	1381	0	0
c2726	Faecalibacillus_intestinalis	g__Faecalibacillus	p__Firmicutes	1	1381	0	0
c2807	Faecalibacillus_intestinalis	g__Faecalibacillus	p__Firmicutes	1	1381	0	0
c2813	Faecalibacillus_intestinalis	g__Faecalibacillus	p__Firmicutes	1	1381	0	0
c282	Faecalibacillus_intestinalis	g__Faecalibacillus	p__Firmicutes	1	1381	0	0
c2863	Faecalibacillus_intestinalis	g__Faecalibacillus	p__Firmicutes	1	1381	0	0
c2991	Faecalibacillus_intestinalis	g__Faecalibacillus	p__Firmicutes	1	1381	0	0
c3042	Faecalibacillus_intestinalis	g__Faecalibacillus	p__Firmicutes	1	1381	0	0
c3070	Faecalibacillus_intestinalis	g__Faecalibacillus	p__Firmicutes	1	1381	0	0
c3106	Faecalibacillus_intestinalis	g__Faecalibacillus	p__Firmicutes	1	1381	0	0
c3192	Faecalibacillus_intestinalis	g__Faecalibacillus	p__Firmicutes	1	1381	0	0
c3197	Faecalibacillus_intestinalis	g__Faecalibacillus	p__Firmicutes	1	1381	0	0
c3200	Faecalibacillus_intestinalis	g__Faecalibacillus	p__Firmicutes	1	1381	0	0
c3210	Faecalibacillus_intestinalis	g__Faecalibacillus	p__Firmicutes	1	1381	0	0
c3214	Faecalibacillus_intestinalis	g__Faecalibacillus	p__Firmicutes	1	1381	0	0
c3248	Faecalibacillus_intestinalis	g__Faecalibacillus	p__Firmicutes	1	1381	0	0
c3286	Faecalibacillus_intestinalis	g__Faecalibacillus	p__Firmicutes	1	1381	0	0
c3525	Faecalibacillus_intestinalis	g__Faecalibacillus	p__Firmicutes	1	1381	0	0
c3563	Faecalibacillus_intestinalis	g__Faecalibacillus	p__Firmicutes	1	1381	0	0
c3564	Faecalibacillus_intestinalis	g__Faecalibacillus	p__Firmicutes	1	1381	0	0
c3566	Faecalibacillus_intestinalis	g__Faecalibacillus	p__Firmicutes	1	1381	0	0
c3580	Faecalibacillus_intestinalis	g__Faecalibacillus	p__Firmicutes	1	1381	0	0
c3594	Faecalibacillus_intestinalis	g__Faecalibacillus	p__Firmicutes	1	1381	0	0
c3650	Faecalibacillus_intestinalis	g__Faecalibacillus	p__Firmicutes	1	1381	0	0
c3675	Faecalibacillus_intestinalis	g__Faecalibacillus	p__Firmicutes	1	1381	0	0
c3706	Faecalibacillus_intestinalis	g__Faecalibacillus	p__Firmicutes	1	1381	0	0
c3788	Faecalibacillus_intestinalis	g__Faecalibacillus	p__Firmicutes	1	1381	0	0
c3815	Faecalibacillus_intestinalis	g__Faecalibacillus	p__Firmicutes	1	1381	0	0
c3820	Faecalibacillus_intestinalis	g__Faecalibacillus	p__Firmicutes	1	1381	0	0
c3836	Faecalibacillus_intestinalis	g__Faecalibacillus	p__Firmicutes	1	1381	0	0
c387	Faecalibacillus_intestinalis	g__Faecalibacillus	p__Firmicutes	1	1381	0	0
c411	Faecalibacillus_intestinalis	g__Faecalibacillus	p__Firmicutes	1	1381	0	0
c444	Faecalibacillus_intestinalis	g__Faecalibacillus	p__Firmicutes	1	1381	0	0
c493	Faecalibacillus_intestinalis	g__Faecalibacillus	p__Firmicutes	1	1381	0	0
c499	Faecalibacillus_intestinalis	g__Faecalibacillus	p__Firmicutes	1	1381	0	0
c528	Faecalibacillus_intestinalis	g__Faecalibacillus	p__Firmicutes	1	1381	0	0
c531	Faecalibacillus_intestinalis	g__Faecalibacillus	p__Firmicutes	1	1381	0	0
c532	Faecalibacillus_intestinalis	g__Faecalibacillus	p__Firmicutes	1	1381	0	0
c539	Faecalibacillus_intestinalis	g__Faecalibacillus	p__Firmicutes	1	1381	0	0
c68	Faecalibacillus_intestinalis	g__Faecalibacillus	p__Firmicutes	1	1381	0	0
c69	Faecalibacillus_intestinalis	g__Faecalibacillus	p__Firmicutes	1	1381	0	0
c71	Faecalibacillus_intestinalis	g__Faecalibacillus	p__Firmicutes	1	1381	0	0
c711	Faecalibacillus_intestinalis	g__Faecalibacillus	p__Firmicutes	1	1381	0	0
c715	Faecalibacillus_intestinalis	g__Faecalibacillus	p__Firmicutes	1	1381	0	0
c717	Faecalibacillus_intestinalis	g__Faecalibacillus	p__Firmicutes	1	1381	0	0
c72	Faecalibacillus_intestinalis	g__Faecalibacillus	p__Firmicutes	1	1381	0	0
c724	Faecalibacillus_intestinalis	g__Faecalibacillus	p__Firmicutes	1	1381	0	0
c734	Faecalibacillus_intestinalis	g__Faecalibacillus	p__Firmicutes	1	1381	0	0
c738	Faecalibacillus_intestinalis	g__Faecalibacillus	p__Firmicutes	1	1381	0	0
c763	Faecalibacillus_intestinalis	g__Faecalibacillus	p__Firmicutes	1	1381	0	0
c77	Faecalibacillus_intestinalis	g__Faecalibacillus	p__Firmicutes	1	1381	0	0
c780	Faecalibacillus_intestinalis	g__Faecalibacillus	p__Firmicutes	1	1381	0	0
c789	Faecalibacillus_intestinalis	g__Faecalibacillus	p__Firmicutes	1	1381	0	0
c79	Faecalibacillus_intestinalis	g__Faecalibacillus	p__Firmicutes	1	1381	0	0
c852	Faecalibacillus_intestinalis	g__Faecalibacillus	p__Firmicutes	1	1381	0	0
c906	Faecalibacillus_intestinalis	g__Faecalibacillus	p__Firmicutes	1	1381	0	0
c909	Faecalibacillus_intestinalis	g__Faecalibacillus	p__Firmicutes	1	1381	0	0
c927	Faecalibacillus_intestinalis	g__Faecalibacillus	p__Firmicutes	1	1381	0	0
c932	Faecalibacillus_intestinalis	g__Faecalibacillus	p__Firmicutes	1	1381	0	0
c958	Faecalibacillus_intestinalis	g__Faecalibacillus	p__Firmicutes	1	1381	0	0
c97	Faecalibacillus_intestinalis	g__Faecalibacillus	p__Firmicutes	1	1381	0	0
c978	Faecalibacillus_intestinalis	g__Faecalibacillus	p__Firmicutes	1	1381	0	0
c98	Faecalibacillus_intestinalis	g__Faecalibacillus	p__Firmicutes	1	1381	0	0
c987	Faecalibacillus_intestinalis	g__Faecalibacillus	p__Firmicutes	1	1381	0	0
c1001	GGB31769_SGB77503	g__GGB31769	p__Firmicutes	1	1	0	1
c909	GGB31769_SGB77503	g__GGB31769	p__Firmicutes	1	1	0	1
c1001	GGB3256_SGB4303	g__GGB3256	p__Firmicutes	1	1772	0	0
c1062	GGB3256_SGB4303	g__GGB3256	p__Firmicutes	1	1772	0	0
c1387	GGB3256_SGB4303	g__GGB3256	p__Firmicutes	1	1772	0	0
c1389	GGB3256_SGB4303	g__GGB3256	p__Firmicutes	1	1772	0	0
c1633	GGB3256_SGB4303	g__GGB3256	p__Firmicutes	1	1772	0	0
c1700	GGB3256_SGB4303	g__GGB3256	p__Firmicutes	1	1772	0	0
c1802	GGB3256_SGB4303	g__GGB3256	p__Firmicutes	1	1772	0	0
c2	GGB3256_SGB4303	g__GGB3256	p__Firmicutes	1	1772	0	0
c2393	GGB3256_SGB4303	g__GGB3256	p__Firmicutes	1	1772	0	0
c2615	GGB3256_SGB4303	g__GGB3256	p__Firmicutes	1	1772	0	0
c3288	GGB3256_SGB4303	g__GGB3256	p__Firmicutes	1	1772	0	0
c3819	GGB3256_SGB4303	g__GGB3256	p__Firmicutes	1	1772	0	0
c845	GGB3256_SGB4303	g__GGB3256	p__Firmicutes	1	1772	0	0
c854	GGB3256_SGB4303	g__GGB3256	p__Firmicutes	1	1772	0	0
c909	GGB3256_SGB4303	g__GGB3256	p__Firmicutes	1	1772	0	0
c1001	GGB3637_SGB4930	g__GGB3637	p__Firmicutes	1	97	0	0
c1070	GGB3637_SGB4930	g__GGB3637	p__Firmicutes	1	97	0	0
c1113	GGB3637_SGB4930	g__GGB3637	p__Firmicutes	1	97	0	0
c1213	GGB3637_SGB4930	g__GGB3637	p__Firmicutes	1	97	0	0
c1326	GGB3637_SGB4930	g__GGB3637	p__Firmicutes	1	97	0	0
c1533	GGB3637_SGB4930	g__GGB3637	p__Firmicutes	1	97	0	0
c1621	GGB3637_SGB4930	g__GGB3637	p__Firmicutes	1	97	0	0
c1702	GGB3637_SGB4930	g__GGB3637	p__Firmicutes	1	97	0	0
c1888	GGB3637_SGB4930	g__GGB3637	p__Firmicutes	1	97	0	0
c2175	GGB3637_SGB4930	g__GGB3637	p__Firmicutes	1	97	0	0
c2421	GGB3637_SGB4930	g__GGB3637	p__Firmicutes	1	97	0	0
c2498	GGB3637_SGB4930	g__GGB3637	p__Firmicutes	1	97	0	0
c2980	GGB3637_SGB4930	g__GGB3637	p__Firmicutes	1	97	0	0
c3080	GGB3637_SGB4930	g__GGB3637	p__Firmicutes	1	97	0	0
c3109	GGB3637_SGB4930	g__GGB3637	p__Firmicutes	1	97	0	0
c3271	GGB3637_SGB4930	g__GGB3637	p__Firmicutes	1	97	0	0
c3387	GGB3637_SGB4930	g__GGB3637	p__Firmicutes	1	97	0	0
c3608	GGB3637_SGB4930	g__GGB3637	p__Firmicutes	1	97	0	0
c3672	GGB3637_SGB4930	g__GGB3637	p__Firmicutes	1	97	0	0
c3906	GGB3637_SGB4930	g__GGB3637	p__Firmicutes	1	97	0	0
c760	GGB3637_SGB4930	g__GGB3637	p__Firmicutes	1	97	0	0
c811	GGB3637_SGB4930	g__GGB3637	p__Firmicutes	1	97	0	0
c909	GGB3637_SGB4930	g__GGB3637	p__Firmicutes	1	97	0	0
c1001	GGB9633_SGB15090	g__GGB9633	p__Firmicutes	1	688	0	0
c1053	GGB9633_SGB15090	g__GGB9633	p__Firmicutes	1	688	0	0
c1159	GGB9633_SGB15090	g__GGB9633	p__Firmicutes	1	688	0	0
c1483	GGB9633_SGB15090	g__GGB9633	p__Firmicutes	1	688	0	0
c1530	GGB9633_SGB15090	g__GGB9633	p__Firmicutes	1	688	0	0
c154	GGB9633_SGB15090	g__GGB9633	p__Firmicutes	1	688	0	0
c1541	GGB9633_SGB15090	g__GGB9633	p__Firmicutes	1	688	0	0
c1599	GGB9633_SGB15090	g__GGB9633	p__Firmicutes	1	688	0	0
c1645	GGB9633_SGB15090	g__GGB9633	p__Firmicutes	1	688	0	0
c1776	GGB9633_SGB15090	g__GGB9633	p__Firmicutes	1	688	0	0
c1802	GGB9633_SGB15090	g__GGB9633	p__Firmicutes	1	688	0	0
c1827	GGB9633_SGB15090	g__GGB9633	p__Firmicutes	1	688	0	0
c1947	GGB9633_SGB15090	g__GGB9633	p__Firmicutes	1	688	0	0
c1954	GGB9633_SGB15090	g__GGB9633	p__Firmicutes	1	688	0	0
c2163	GGB9633_SGB15090	g__GGB9633	p__Firmicutes	1	688	0	0
c2240	GGB9633_SGB15090	g__GGB9633	p__Firmicutes	1	688	0	0
c2241	GGB9633_SGB15090	g__GGB9633	p__Firmicutes	1	688	0	0
c2285	GGB9633_SGB15090	g__GGB9633	p__Firmicutes	1	688	0	0
c2321	GGB9633_SGB15090	g__GGB9633	p__Firmicutes	1	688	0	0
c2429	GGB9633_SGB15090	g__GGB9633	p__Firmicutes	1	688	0	0
c2586	GGB9633_SGB15090	g__GGB9633	p__Firmicutes	1	688	0	0
c2615	GGB9633_SGB15090	g__GGB9633	p__Firmicutes	1	688	0	0
c2676	GGB9633_SGB15090	g__GGB9633	p__Firmicutes	1	688	0	0
c2807	GGB9633_SGB15090	g__GGB9633	p__Firmicutes	1	688	0	0
c3191	GGB9633_SGB15090	g__GGB9633	p__Firmicutes	1	688	0	0
c3366	GGB9633_SGB15090	g__GGB9633	p__Firmicutes	1	688	0	0
c3817	GGB9633_SGB15090	g__GGB9633	p__Firmicutes	1	688	0	0
c3831	GGB9633_SGB15090	g__GGB9633	p__Firmicutes	1	688	0	0
c3884	GGB9633_SGB15090	g__GGB9633	p__Firmicutes	1	688	0	0
c39	GGB9633_SGB15090	g__GGB9633	p__Firmicutes	1	688	0	0
c882	GGB9633_SGB15090	g__GGB9633	p__Firmicutes	1	688	0	0
c897	GGB9633_SGB15090	g__GGB9633	p__Firmicutes	1	688	0	0
c948	GGB9633_SGB15090	g__GGB9633	p__Firmicutes	1	688	0	0
c1005	Lachnospiraceae_bacterium	g__Lachnospiraceae_unclassified	p__Firmicutes	1	3222	0	0
c1034	Lachnospiraceae_bacterium	g__Lachnospiraceae_unclassified	p__Firmicutes	1	3222	0	0
c1037	Lachnospiraceae_bacterium	g__Lachnospiraceae_unclassified	p__Firmicutes	1	3222	0	0
c1041	Lachnospiraceae_bacterium	g__Lachnospiraceae_unclassified	p__Firmicutes	1	3222	0	0
c105	Lachnospiraceae_bacterium	g__Lachnospiraceae_unclassified	p__Firmicutes	1	3222	0	0
c1067	Lachnospiraceae_bacterium	g__Lachnospiraceae_unclassified	p__Firmicutes	1	3222	0	0
c1070	Lachnospiraceae_bacterium	g__Lachnospiraceae_unclassified	p__Firmicutes	1	3222	0	0
c1072	Lachnospiraceae_bacterium	g__Lachnospiraceae_unclassified	p__Firmicutes	1	3222	0	0
c1086	Lachnospiraceae_bacterium	g__Lachnospiraceae_unclassified	p__Firmicutes	1	3222	0	0
c1128	Lachnospiraceae_bacterium	g__Lachnospiraceae_unclassified	p__Firmicutes	1	3222	0	0
c118	Lachnospiraceae_bacterium	g__Lachnospiraceae_unclassified	p__Firmicutes	1	3222	0	0
c1265	Lachnospiraceae_bacterium	g__Lachnospiraceae_unclassified	p__Firmicutes	1	3222	0	0
c1278	Lachnospiraceae_bacterium	g__Lachnospiraceae_unclassified	p__Firmicutes	1	3222	0	0
c1311	Lachnospiraceae_bacterium	g__Lachnospiraceae_unclassified	p__Firmicutes	1	3222	0	0
c1326	Lachnospiraceae_bacterium	g__Lachnospiraceae_unclassified	p__Firmicutes	1	3222	0	0
c1410	Lachnospiraceae_bacterium	g__Lachnospiraceae_unclassified	p__Firmicutes	1	3222	0	0
c1461	Lachnospiraceae_bacterium	g__Lachnospiraceae_unclassified	p__Firmicutes	1	3222	0	0
c1489	Lachnospiraceae_bacterium	g__Lachnospiraceae_unclassified	p__Firmicutes	1	3222	0	0
c1494	Lachnospiraceae_bacterium	g__Lachnospiraceae_unclassified	p__Firmicutes	1	3222	0	0
c1523	Lachnospiraceae_bacterium	g__Lachnospiraceae_unclassified	p__Firmicutes	1	3222	0	0
c1559	Lachnospiraceae_bacterium	g__Lachnospiraceae_unclassified	p__Firmicutes	1	3222	0	0
c1614	Lachnospiraceae_bacterium	g__Lachnospiraceae_unclassified	p__Firmicutes	1	3222	0	0
c1620	Lachnospiraceae_bacterium	g__Lachnospiraceae_unclassified	p__Firmicutes	1	3222	0	0
c1673	Lachnospiraceae_bacterium	g__Lachnospiraceae_unclassified	p__Firmicutes	1	3222	0	0
c1726	Lachnospiraceae_bacterium	g__Lachnospiraceae_unclassified	p__Firmicutes	1	3222	0	0
c176	Lachnospiraceae_bacterium	g__Lachnospiraceae_unclassified	p__Firmicutes	1	3222	0	0
c1768	Lachnospiraceae_bacterium	g__Lachnospiraceae_unclassified	p__Firmicutes	1	3222	0	0
c1802	Lachnospiraceae_bacterium	g__Lachnospiraceae_unclassified	p__Firmicutes	1	3222	0	0
c1813	Lachnospiraceae_bacterium	g__Lachnospiraceae_unclassified	p__Firmicutes	1	3222	0	0
c183	Lachnospiraceae_bacterium	g__Lachnospiraceae_unclassified	p__Firmicutes	1	3222	0	0
c1839	Lachnospiraceae_bacterium	g__Lachnospiraceae_unclassified	p__Firmicutes	1	3222	0	0
c185	Lachnospiraceae_bacterium	g__Lachnospiraceae_unclassified	p__Firmicutes	1	3222	0	0
c1881	Lachnospiraceae_bacterium	g__Lachnospiraceae_unclassified	p__Firmicutes	1	3222	0	0
c1928	Lachnospiraceae_bacterium	g__Lachnospiraceae_unclassified	p__Firmicutes	1	3222	0	0
c194	Lachnospiraceae_bacterium	g__Lachnospiraceae_unclassified	p__Firmicutes	1	3222	0	0
c199	Lachnospiraceae_bacterium	g__Lachnospiraceae_unclassified	p__Firmicutes	1	3222	0	0
c1999	Lachnospiraceae_bacterium	g__Lachnospiraceae_unclassified	p__Firmicutes	1	3222	0	0
c200	Lachnospiraceae_bacterium	g__Lachnospiraceae_unclassified	p__Firmicutes	1	3222	0	0
c2007	Lachnospiraceae_bacterium	g__Lachnospiraceae_unclassified	p__Firmicutes	1	3222	0	0
c2012	Lachnospiraceae_bacterium	g__Lachnospiraceae_unclassified	p__Firmicutes	1	3222	0	0
c202	Lachnospiraceae_bacterium	g__Lachnospiraceae_unclassified	p__Firmicutes	1	3222	0	0
c2034	Lachnospiraceae_bacterium	g__Lachnospiraceae_unclassified	p__Firmicutes	1	3222	0	0
c2112	Lachnospiraceae_bacterium	g__Lachnospiraceae_unclassified	p__Firmicutes	1	3222	0	0
c2133	Lachnospiraceae_bacterium	g__Lachnospiraceae_unclassified	p__Firmicutes	1	3222	0	0
c2138	Lachnospiraceae_bacterium	g__Lachnospiraceae_unclassified	p__Firmicutes	1	3222	0	0
c2155	Lachnospiraceae_bacterium	g__Lachnospiraceae_unclassified	p__Firmicutes	1	3222	0	0
c218	Lachnospiraceae_bacterium	g__Lachnospiraceae_unclassified	p__Firmicutes	1	3222	0	0
c2207	Lachnospiraceae_bacterium	g__Lachnospiraceae_unclassified	p__Firmicutes	1	3222	0	0
c223	Lachnospiraceae_bacterium	g__Lachnospiraceae_unclassified	p__Firmicutes	1	3222	0	0
c2232	Lachnospiraceae_bacterium	g__Lachnospiraceae_unclassified	p__Firmicutes	1	3222	0	0
c2233	Lachnospiraceae_bacterium	g__Lachnospiraceae_unclassified	p__Firmicutes	1	3222	0	0
c2370	Lachnospiraceae_bacterium	g__Lachnospiraceae_unclassified	p__Firmicutes	1	3222	0	0
c2429	Lachnospiraceae_bacterium	g__Lachnospiraceae_unclassified	p__Firmicutes	1	3222	0	0
c2449	Lachnospiraceae_bacterium	g__Lachnospiraceae_unclassified	p__Firmicutes	1	3222	0	0
c2565	Lachnospiraceae_bacterium	g__Lachnospiraceae_unclassified	p__Firmicutes	1	3222	0	0
c264	Lachnospiraceae_bacterium	g__Lachnospiraceae_unclassified	p__Firmicutes	1	3222	0	0
c2676	Lachnospiraceae_bacterium	g__Lachnospiraceae_unclassified	p__Firmicutes	1	3222	0	0
c2709	Lachnospiraceae_bacterium	g__Lachnospiraceae_unclassified	p__Firmicutes	1	3222	0	0
c2747	Lachnospiraceae_bacterium	g__Lachnospiraceae_unclassified	p__Firmicutes	1	3222	0	0
c2759	Lachnospiraceae_bacterium	g__Lachnospiraceae_unclassified	p__Firmicutes	1	3222	0	0
c2765	Lachnospiraceae_bacterium	g__Lachnospiraceae_unclassified	p__Firmicutes	1	3222	0	0
c2799	Lachnospiraceae_bacterium	g__Lachnospiraceae_unclassified	p__Firmicutes	1	3222	0	0
c2845	Lachnospiraceae_bacterium	g__Lachnospiraceae_unclassified	p__Firmicutes	1	3222	0	0
c2867	Lachnospiraceae_bacterium	g__Lachnospiraceae_unclassified	p__Firmicutes	1	3222	0	0
c2930	Lachnospiraceae_bacterium	g__Lachnospiraceae_unclassified	p__Firmicutes	1	3222	0	0
c2962	Lachnospiraceae_bacterium	g__Lachnospiraceae_unclassified	p__Firmicutes	1	3222	0	0
c2980	Lachnospiraceae_bacterium	g__Lachnospiraceae_unclassified	p__Firmicutes	1	3222	0	0
c2985	Lachnospiraceae_bacterium	g__Lachnospiraceae_unclassified	p__Firmicutes	1	3222	0	0
c3076	Lachnospiraceae_bacterium	g__Lachnospiraceae_unclassified	p__Firmicutes	1	3222	0	0
c3115	Lachnospiraceae_bacterium	g__Lachnospiraceae_unclassified	p__Firmicutes	1	3222	0	0
c3146	Lachnospiraceae_bacterium	g__Lachnospiraceae_unclassified	p__Firmicutes	1	3222	0	0
c3190	Lachnospiraceae_bacterium	g__Lachnospiraceae_unclassified	p__Firmicutes	1	3222	0	0
c3191	Lachnospiraceae_bacterium	g__Lachnospiraceae_unclassified	p__Firmicutes	1	3222	0	0
c3192	Lachnospiraceae_bacterium	g__Lachnospiraceae_unclassified	p__Firmicutes	1	3222	0	0
c3276	Lachnospiraceae_bacterium	g__Lachnospiraceae_unclassified	p__Firmicutes	1	3222	0	0
c3279	Lachnospiraceae_bacterium	g__Lachnospiraceae_unclassified	p__Firmicutes	1	3222	0	0
c3312	Lachnospiraceae_bacterium	g__Lachnospiraceae_unclassified	p__Firmicutes	1	3222	0	0
c3313	Lachnospiraceae_bacterium	g__Lachnospiraceae_unclassified	p__Firmicutes	1	3222	0	0
c3388	Lachnospiraceae_bacterium	g__Lachnospiraceae_unclassified	p__Firmicutes	1	3222	0	0
c3434	Lachnospiraceae_bacterium	g__Lachnospiraceae_unclassified	p__Firmicutes	1	3222	0	0
c3440	Lachnospiraceae_bacterium	g__Lachnospiraceae_unclassified	p__Firmicutes	1	3222	0	0
c3449	Lachnospiraceae_bacterium	g__Lachnospiraceae_unclassified	p__Firmicutes	1	3222	0	0
c3466	Lachnospiraceae_bacterium	g__Lachnospiraceae_unclassified	p__Firmicutes	1	3222	0	0
c3492	Lachnospiraceae_bacterium	g__Lachnospiraceae_unclassified	p__Firmicutes	1	3222	0	0
c3599	Lachnospiraceae_bacterium	g__Lachnospiraceae_unclassified	p__Firmicutes	1	3222	0	0
c3604	Lachnospiraceae_bacterium	g__Lachnospiraceae_unclassified	p__Firmicutes	1	3222	0	0
c3605	Lachnospiraceae_bacterium	g__Lachnospiraceae_unclassified	p__Firmicutes	1	3222	0	0
c3618	Lachnospiraceae_bacterium	g__Lachnospiraceae_unclassified	p__Firmicutes	1	3222	0	0
c3657	Lachnospiraceae_bacterium	g__Lachnospiraceae_unclassified	p__Firmicutes	1	3222	0	0
c3670	Lachnospiraceae_bacterium	g__Lachnospiraceae_unclassified	p__Firmicutes	1	3222	0	0
c3773	Lachnospiraceae_bacterium	g__Lachnospiraceae_unclassified	p__Firmicutes	1	3222	0	0
c3780	Lachnospiraceae_bacterium	g__Lachnospiraceae_unclassified	p__Firmicutes	1	3222	0	0
c3811	Lachnospiraceae_bacterium	g__Lachnospiraceae_unclassified	p__Firmicutes	1	3222	0	0
c3829	Lachnospiraceae_bacterium	g__Lachnospiraceae_unclassified	p__Firmicutes	1	3222	0	0
c3881	Lachnospiraceae_bacterium	g__Lachnospiraceae_unclassified	p__Firmicutes	1	3222	0	0
c3891	Lachnospiraceae_bacterium	g__Lachnospiraceae_unclassified	p__Firmicutes	1	3222	0	0
c402	Lachnospiraceae_bacterium	g__Lachnospiraceae_unclassified	p__Firmicutes	1	3222	0	0
c403	Lachnospiraceae_bacterium	g__Lachnospiraceae_unclassified	p__Firmicutes	1	3222	0	0
c507	Lachnospiraceae_bacterium	g__Lachnospiraceae_unclassified	p__Firmicutes	1	3222	0	0
c512	Lachnospiraceae_bacterium	g__Lachnospiraceae_unclassified	p__Firmicutes	1	3222	0	0
c561	Lachnospiraceae_bacterium	g__Lachnospiraceae_unclassified	p__Firmicutes	1	3222	0	0
c582	Lachnospiraceae_bacterium	g__Lachnospiraceae_unclassified	p__Firmicutes	1	3222	0	0
c589	Lachnospiraceae_bacterium	g__Lachnospiraceae_unclassified	p__Firmicutes	1	3222	0	0
c603	Lachnospiraceae_bacterium	g__Lachnospiraceae_unclassified	p__Firmicutes	1	3222	0	0
c707	Lachnospiraceae_bacterium	g__Lachnospiraceae_unclassified	p__Firmicutes	1	3222	0	0
c709	Lachnospiraceae_bacterium	g__Lachnospiraceae_unclassified	p__Firmicutes	1	3222	0	0
c744	Lachnospiraceae_bacterium	g__Lachnospiraceae_unclassified	p__Firmicutes	1	3222	0	0
c751	Lachnospiraceae_bacterium	g__Lachnospiraceae_unclassified	p__Firmicutes	1	3222	0	0
c772	Lachnospiraceae_bacterium	g__Lachnospiraceae_unclassified	p__Firmicutes	1	3222	0	0
c794	Lachnospiraceae_bacterium	g__Lachnospiraceae_unclassified	p__Firmicutes	1	3222	0	0
c804	Lachnospiraceae_bacterium	g__Lachnospiraceae_unclassified	p__Firmicutes	1	3222	0	0
c814	Lachnospiraceae_bacterium	g__Lachnospiraceae_unclassified	p__Firmicutes	1	3222	0	0
c817	Lachnospiraceae_bacterium	g__Lachnospiraceae_unclassified	p__Firmicutes	1	3222	0	0
c819	Lachnospiraceae_bacterium	g__Lachnospiraceae_unclassified	p__Firmicutes	1	3222	0	0
c822	Lachnospiraceae_bacterium	g__Lachnospiraceae_unclassified	p__Firmicutes	1	3222	0	0
c843	Lachnospiraceae_bacterium	g__Lachnospiraceae_unclassified	p__Firmicutes	1	3222	0	0
c864	Lachnospiraceae_bacterium	g__Lachnospiraceae_unclassified	p__Firmicutes	1	3222	0	0
c871	Lachnospiraceae_bacterium	g__Lachnospiraceae_unclassified	p__Firmicutes	1	3222	0	0
c901	Lachnospiraceae_bacterium	g__Lachnospiraceae_unclassified	p__Firmicutes	1	3222	0	0
c913	Lachnospiraceae_bacterium	g__Lachnospiraceae_unclassified	p__Firmicutes	1	3222	0	0
c924	Lachnospiraceae_bacterium	g__Lachnospiraceae_unclassified	p__Firmicutes	1	3222	0	0
c947	Lachnospiraceae_bacterium	g__Lachnospiraceae_unclassified	p__Firmicutes	1	3222	0	0
c1001	Pseudoruminococcus_massiliensis	g__Pseudoruminococcus	p__Firmicutes	1	556	0	0
c1043	Pseudoruminococcus_massiliensis	g__Pseudoruminococcus	p__Firmicutes	1	556	0	0
c1326	Pseudoruminococcus_massiliensis	g__Pseudoruminococcus	p__Firmicutes	1	556	0	0
c143	Pseudoruminococcus_massiliensis	g__Pseudoruminococcus	p__Firmicutes	1	556	0	0
c1577	Pseudoruminococcus_massiliensis	g__Pseudoruminococcus	p__Firmicutes	1	556	0	0
c2022	Pseudoruminococcus_massiliensis	g__Pseudoruminococcus	p__Firmicutes	1	556	0	0
c2262	Pseudoruminococcus_massiliensis	g__Pseudoruminococcus	p__Firmicutes	1	556	0	0
c2265	Pseudoruminococcus_massiliensis	g__Pseudoruminococcus	p__Firmicutes	1	556	0	0
c2359	Pseudoruminococcus_massiliensis	g__Pseudoruminococcus	p__Firmicutes	1	556	0	0
c2421	Pseudoruminococcus_massiliensis	g__Pseudoruminococcus	p__Firmicutes	1	556	0	0
c2706	Pseudoruminococcus_massiliensis	g__Pseudoruminococcus	p__Firmicutes	1	556	0	0
c2726	Pseudoruminococcus_massiliensis	g__Pseudoruminococcus	p__Firmicutes	1	556	0	0
c3098	Pseudoruminococcus_massiliensis	g__Pseudoruminococcus	p__Firmicutes	1	556	0	0
c3210	Pseudoruminococcus_massiliensis	g__Pseudoruminococcus	p__Firmicutes	1	556	0	0
c3214	Pseudoruminococcus_massiliensis	g__Pseudoruminococcus	p__Firmicutes	1	556	0	0
c3232	Pseudoruminococcus_massiliensis	g__Pseudoruminococcus	p__Firmicutes	1	556	0	0
c3271	Pseudoruminococcus_massiliensis	g__Pseudoruminococcus	p__Firmicutes	1	556	0	0
c3309	Pseudoruminococcus_massiliensis	g__Pseudoruminococcus	p__Firmicutes	1	556	0	0
c3313	Pseudoruminococcus_massiliensis	g__Pseudoruminococcus	p__Firmicutes	1	556	0	0
c387	Pseudoruminococcus_massiliensis	g__Pseudoruminococcus	p__Firmicutes	1	556	0	0
c480	Pseudoruminococcus_massiliensis	g__Pseudoruminococcus	p__Firmicutes	1	556	0	0
c528	Pseudoruminococcus_massiliensis	g__Pseudoruminococcus	p__Firmicutes	1	556	0	0
c532	Pseudoruminococcus_massiliensis	g__Pseudoruminococcus	p__Firmicutes	1	556	0	0
c572	Pseudoruminococcus_massiliensis	g__Pseudoruminococcus	p__Firmicutes	1	556	0	0
c705	Pseudoruminococcus_massiliensis	g__Pseudoruminococcus	p__Firmicutes	1	556	0	0
c738	Pseudoruminococcus_massiliensis	g__Pseudoruminococcus	p__Firmicutes	1	556	0	0
c760	Pseudoruminococcus_massiliensis	g__Pseudoruminococcus	p__Firmicutes	1	556	0	0
c780	Pseudoruminococcus_massiliensis	g__Pseudoruminococcus	p__Firmicutes	1	556	0	0
c822	Pseudoruminococcus_massiliensis	g__Pseudoruminococcus	p__Firmicutes	1	556	0	0
c845	Pseudoruminococcus_massiliensis	g__Pseudoruminococcus	p__Firmicutes	1	556	0	0
c854	Pseudoruminococcus_massiliensis	g__Pseudoruminococcus	p__Firmicutes	1	556	0	0
c863	Pseudoruminococcus_massiliensis	g__Pseudoruminococcus	p__Firmicutes	1	556	0	0
c958	Pseudoruminococcus_massiliensis	g__Pseudoruminococcus	p__Firmicutes	1	556	0	0
c97	Pseudoruminococcus_massiliensis	g__Pseudoruminococcus	p__Firmicutes	1	556	0	0
c98	Pseudoruminococcus_massiliensis	g__Pseudoruminococcus	p__Firmicutes	1	556	0	0
c1427	Ruminococcus_sp_NSJ_71	g__Ruminococcus	p__Firmicutes	1	1587	0	0
c1541	Ruminococcus_sp_NSJ_71	g__Ruminococcus	p__Firmicutes	1	1587	0	0
c1970	Ruminococcus_sp_NSJ_71	g__Ruminococcus	p__Firmicutes	1	1587	0	0
c2228	Ruminococcus_sp_NSJ_71	g__Ruminococcus	p__Firmicutes	1	1587	0	0
c2487	Ruminococcus_sp_NSJ_71	g__Ruminococcus	p__Firmicutes	1	1587	0	0
c2502	Ruminococcus_sp_NSJ_71	g__Ruminococcus	p__Firmicutes	1	1587	0	0
c2518	Ruminococcus_sp_NSJ_71	g__Ruminococcus	p__Firmicutes	1	1587	0	0
c3608	Ruminococcus_sp_NSJ_71	g__Ruminococcus	p__Firmicutes	1	1587	0	0
c811	Ruminococcus_sp_NSJ_71	g__Ruminococcus	p__Firmicutes	1	1587	0	0
c1003	Bacteroides_eggerthii	g__Bacteroides	p__Bacteroidetes	1	533	0	0
c1036	Bacteroides_eggerthii	g__Bacteroides	p__Bacteroidetes	1	533	0	0
c1059	Bacteroides_eggerthii	g__Bacteroides	p__Bacteroidetes	1	533	0	0
c1074	Bacteroides_eggerthii	g__Bacteroides	p__Bacteroidetes	1	533	0	0
c1087	Bacteroides_eggerthii	g__Bacteroides	p__Bacteroidetes	1	533	0	0
c1132	Bacteroides_eggerthii	g__Bacteroides	p__Bacteroidetes	1	533	0	0
c1172	Bacteroides_eggerthii	g__Bacteroides	p__Bacteroidetes	1	533	0	0
c1185	Bacteroides_eggerthii	g__Bacteroides	p__Bacteroidetes	1	533	0	0
c1271	Bacteroides_eggerthii	g__Bacteroides	p__Bacteroidetes	1	533	0	0
c1357	Bacteroides_eggerthii	g__Bacteroides	p__Bacteroidetes	1	533	0	0
c136	Bacteroides_eggerthii	g__Bacteroides	p__Bacteroidetes	1	533	0	0
c1373	Bacteroides_eggerthii	g__Bacteroides	p__Bacteroidetes	1	533	0	0
c1377	Bacteroides_eggerthii	g__Bacteroides	p__Bacteroidetes	1	533	0	0
c1385	Bacteroides_eggerthii	g__Bacteroides	p__Bacteroidetes	1	533	0	0
c1388	Bacteroides_eggerthii	g__Bacteroides	p__Bacteroidetes	1	533	0	0
c1399	Bacteroides_eggerthii	g__Bacteroides	p__Bacteroidetes	1	533	0	0
c1412	Bacteroides_eggerthii	g__Bacteroides	p__Bacteroidetes	1	533	0	0
c1414	Bacteroides_eggerthii	g__Bacteroides	p__Bacteroidetes	1	533	0	0
c1415	Bacteroides_eggerthii	g__Bacteroides	p__Bacteroidetes	1	533	0	0
c1416	Bacteroides_eggerthii	g__Bacteroides	p__Bacteroidetes	1	533	0	0
c1421	Bacteroides_eggerthii	g__Bacteroides	p__Bacteroidetes	1	533	0	0
c1422	Bacteroides_eggerthii	g__Bacteroides	p__Bacteroidetes	1	533	0	0
c1423	Bacteroides_eggerthii	g__Bacteroides	p__Bacteroidetes	1	533	0	0
c1428	Bacteroides_eggerthii	g__Bacteroides	p__Bacteroidetes	1	533	0	0
c1430	Bacteroides_eggerthii	g__Bacteroides	p__Bacteroidetes	1	533	0	0
c1454	Bacteroides_eggerthii	g__Bacteroides	p__Bacteroidetes	1	533	0	0
c147	Bacteroides_eggerthii	g__Bacteroides	p__Bacteroidetes	1	533	0	0
c1486	Bacteroides_eggerthii	g__Bacteroides	p__Bacteroidetes	1	533	0	0
c1505	Bacteroides_eggerthii	g__Bacteroides	p__Bacteroidetes	1	533	0	0
c1605	Bacteroides_eggerthii	g__Bacteroides	p__Bacteroidetes	1	533	0	0
c1724	Bacteroides_eggerthii	g__Bacteroides	p__Bacteroidetes	1	533	0	0
c1882	Bacteroides_eggerthii	g__Bacteroides	p__Bacteroidetes	1	533	0	0
c1891	Bacteroides_eggerthii	g__Bacteroides	p__Bacteroidetes	1	533	0	0
c1926	Bacteroides_eggerthii	g__Bacteroides	p__Bacteroidetes	1	533	0	0
c1987	Bacteroides_eggerthii	g__Bacteroides	p__Bacteroidetes	1	533	0	0
c2004	Bacteroides_eggerthii	g__Bacteroides	p__Bacteroidetes	1	533	0	0
c2027	Bacteroides_eggerthii	g__Bacteroides	p__Bacteroidetes	1	533	0	0
c2048	Bacteroides_eggerthii	g__Bacteroides	p__Bacteroidetes	1	533	0	0
c2162	Bacteroides_eggerthii	g__Bacteroides	p__Bacteroidetes	1	533	0	0
c2263	Bacteroides_eggerthii	g__Bacteroides	p__Bacteroidetes	1	533	0	0
c2264	Bacteroides_eggerthii	g__Bacteroides	p__Bacteroidetes	1	533	0	0
c2269	Bacteroides_eggerthii	g__Bacteroides	p__Bacteroidetes	1	533	0	0
c2636	Bacteroides_eggerthii	g__Bacteroides	p__Bacteroidetes	1	533	0	0
c2680	Bacteroides_eggerthii	g__Bacteroides	p__Bacteroidetes	1	533	0	0
c2808	Bacteroides_eggerthii	g__Bacteroides	p__Bacteroidetes	1	533	0	0
c2813	Bacteroides_eggerthii	g__Bacteroides	p__Bacteroidetes	1	533	0	0
c2850	Bacteroides_eggerthii	g__Bacteroides	p__Bacteroidetes	1	533	0	0
c2863	Bacteroides_eggerthii	g__Bacteroides	p__Bacteroidetes	1	533	0	0
c2864	Bacteroides_eggerthii	g__Bacteroides	p__Bacteroidetes	1	533	0	0
c2935	Bacteroides_eggerthii	g__Bacteroides	p__Bacteroidetes	1	533	0	0
c3038	Bacteroides_eggerthii	g__Bacteroides	p__Bacteroidetes	1	533	0	0
c3056	Bacteroides_eggerthii	g__Bacteroides	p__Bacteroidetes	1	533	0	0
c3078	Bacteroides_eggerthii	g__Bacteroides	p__Bacteroidetes	1	533	0	0
c3306	Bacteroides_eggerthii	g__Bacteroides	p__Bacteroidetes	1	533	0	0
c3340	Bacteroides_eggerthii	g__Bacteroides	p__Bacteroidetes	1	533	0	0
c3482	Bacteroides_eggerthii	g__Bacteroides	p__Bacteroidetes	1	533	0	0
c3638	Bacteroides_eggerthii	g__Bacteroides	p__Bacteroidetes	1	533	0	0
c3661	Bacteroides_eggerthii	g__Bacteroides	p__Bacteroidetes	1	533	0	0
c3706	Bacteroides_eggerthii	g__Bacteroides	p__Bacteroidetes	1	533	0	0
c3713	Bacteroides_eggerthii	g__Bacteroides	p__Bacteroidetes	1	533	0	0
c3732	Bacteroides_eggerthii	g__Bacteroides	p__Bacteroidetes	1	533	0	0
c3806	Bacteroides_eggerthii	g__Bacteroides	p__Bacteroidetes	1	533	0	0
c3815	Bacteroides_eggerthii	g__Bacteroides	p__Bacteroidetes	1	533	0	0
c3890	Bacteroides_eggerthii	g__Bacteroides	p__Bacteroidetes	1	533	0	0
c480	Bacteroides_eggerthii	g__Bacteroides	p__Bacteroidetes	1	533	0	0
c582	Bacteroides_eggerthii	g__Bacteroides	p__Bacteroidetes	1	533	0	0
c694	Bacteroides_eggerthii	g__Bacteroides	p__Bacteroidetes	1	533	0	0
c699	Bacteroides_eggerthii	g__Bacteroides	p__Bacteroidetes	1	533	0	0
c715	Bacteroides_eggerthii	g__Bacteroides	p__Bacteroidetes	1	533	0	0
c723	Bacteroides_eggerthii	g__Bacteroides	p__Bacteroidetes	1	533	0	0
c733	Bacteroides_eggerthii	g__Bacteroides	p__Bacteroidetes	1	533	0	0
c738	Bacteroides_eggerthii	g__Bacteroides	p__Bacteroidetes	1	533	0	0
c761	Bacteroides_eggerthii	g__Bacteroides	p__Bacteroidetes	1	533	0	0
c766	Bacteroides_eggerthii	g__Bacteroides	p__Bacteroidetes	1	533	0	0
c770	Bacteroides_eggerthii	g__Bacteroides	p__Bacteroidetes	1	533	0	0
c783	Bacteroides_eggerthii	g__Bacteroides	p__Bacteroidetes	1	533	0	0
c787	Bacteroides_eggerthii	g__Bacteroides	p__Bacteroidetes	1	533	0	0
c809	Bacteroides_eggerthii	g__Bacteroides	p__Bacteroidetes	1	533	0	0
c823	Bacteroides_eggerthii	g__Bacteroides	p__Bacteroidetes	1	533	0	0
c84	Bacteroides_eggerthii	g__Bacteroides	p__Bacteroidetes	1	533	0	0
c862	Bacteroides_eggerthii	g__Bacteroides	p__Bacteroidetes	1	533	0	0
c874	Bacteroides_eggerthii	g__Bacteroides	p__Bacteroidetes	1	533	0	0
c899	Bacteroides_eggerthii	g__Bacteroides	p__Bacteroidetes	1	533	0	0
c920	Bacteroides_eggerthii	g__Bacteroides	p__Bacteroidetes	1	533	0	0
c952	Bacteroides_eggerthii	g__Bacteroides	p__Bacteroidetes	1	533	0	0
c962	Bacteroides_eggerthii	g__Bacteroides	p__Bacteroidetes	1	533	0	0
c966	Bacteroides_eggerthii	g__Bacteroides	p__Bacteroidetes	1	533	0	0
c1002	Bifidobacterium_SGB60361	g__Bifidobacterium	p__Actinobacteria	1	5	0	1
c1017	Bifidobacterium_SGB60361	g__Bifidobacterium	p__Actinobacteria	1	5	0	1
c1036	Bifidobacterium_SGB60361	g__Bifidobacterium	p__Actinobacteria	1	5	0	1
c1040	Bifidobacterium_SGB60361	g__Bifidobacterium	p__Actinobacteria	1	5	0	1
c1112	Bifidobacterium_SGB60361	g__Bifidobacterium	p__Actinobacteria	1	5	0	1
c1122	Bifidobacterium_SGB60361	g__Bifidobacterium	p__Actinobacteria	1	5	0	1
c1132	Bifidobacterium_SGB60361	g__Bifidobacterium	p__Actinobacteria	1	5	0	1
c1449	Bifidobacterium_SGB60361	g__Bifidobacterium	p__Actinobacteria	1	5	0	1
c2231	Bifidobacterium_SGB60361	g__Bifidobacterium	p__Actinobacteria	1	5	0	1
c2264	Bifidobacterium_SGB60361	g__Bifidobacterium	p__Actinobacteria	1	5	0	1
c2425	Bifidobacterium_SGB60361	g__Bifidobacterium	p__Actinobacteria	1	5	0	1
c2765	Bifidobacterium_SGB60361	g__Bifidobacterium	p__Actinobacteria	1	5	0	1
c2930	Bifidobacterium_SGB60361	g__Bifidobacterium	p__Actinobacteria	1	5	0	1
c3082	Bifidobacterium_SGB60361	g__Bifidobacterium	p__Actinobacteria	1	5	0	1
c3090	Bifidobacterium_SGB60361	g__Bifidobacterium	p__Actinobacteria	1	5	0	1
c3211	Bifidobacterium_SGB60361	g__Bifidobacterium	p__Actinobacteria	1	5	0	1
c3730	Bifidobacterium_SGB60361	g__Bifidobacterium	p__Actinobacteria	1	5	0	1
c3801	Bifidobacterium_SGB60361	g__Bifidobacterium	p__Actinobacteria	1	5	0	1
c761	Bifidobacterium_SGB60361	g__Bifidobacterium	p__Actinobacteria	1	5	0	1
c766	Bifidobacterium_SGB60361	g__Bifidobacterium	p__Actinobacteria	1	5	0	1
c783	Bifidobacterium_SGB60361	g__Bifidobacterium	p__Actinobacteria	1	5	0	1
c797	Bifidobacterium_SGB60361	g__Bifidobacterium	p__Actinobacteria	1	5	0	1
c869	Bifidobacterium_SGB60361	g__Bifidobacterium	p__Actinobacteria	1	5	0	1
c933	Bifidobacterium_SGB60361	g__Bifidobacterium	p__Actinobacteria	1	5	0	1
c1018	Bifidobacterium_adolescentis	g__Bifidobacterium	p__Actinobacteria	1	2922	0	0
c106	Bifidobacterium_adolescentis	g__Bifidobacterium	p__Actinobacteria	1	2922	0	0
c1523	Bifidobacterium_adolescentis	g__Bifidobacterium	p__Actinobacteria	1	2922	0	0
c1700	Bifidobacterium_adolescentis	g__Bifidobacterium	p__Actinobacteria	1	2922	0	0
c1950	Bifidobacterium_adolescentis	g__Bifidobacterium	p__Actinobacteria	1	2922	0	0
c2098	Bifidobacterium_adolescentis	g__Bifidobacterium	p__Actinobacteria	1	2922	0	0
c2431	Bifidobacterium_adolescentis	g__Bifidobacterium	p__Actinobacteria	1	2922	0	0
c2727	Bifidobacterium_adolescentis	g__Bifidobacterium	p__Actinobacteria	1	2922	0	0
c284	Bifidobacterium_adolescentis	g__Bifidobacterium	p__Actinobacteria	1	2922	0	0
c3090	Bifidobacterium_adolescentis	g__Bifidobacterium	p__Actinobacteria	1	2922	0	0
c3103	Bifidobacterium_adolescentis	g__Bifidobacterium	p__Actinobacteria	1	2922	0	0
c3119	Bifidobacterium_adolescentis	g__Bifidobacterium	p__Actinobacteria	1	2922	0	0
c3279	Bifidobacterium_adolescentis	g__Bifidobacterium	p__Actinobacteria	1	2922	0	0
c3423	Bifidobacterium_adolescentis	g__Bifidobacterium	p__Actinobacteria	1	2922	0	0
c3641	Bifidobacterium_adolescentis	g__Bifidobacterium	p__Actinobacteria	1	2922	0	0
c3856	Bifidobacterium_adolescentis	g__Bifidobacterium	p__Actinobacteria	1	2922	0	0
c3857	Bifidobacterium_adolescentis	g__Bifidobacterium	p__Actinobacteria	1	2922	0	0
c3906	Bifidobacterium_adolescentis	g__Bifidobacterium	p__Actinobacteria	1	2922	0	0
c428	Bifidobacterium_adolescentis	g__Bifidobacterium	p__Actinobacteria	1	2922	0	0
c702	Bifidobacterium_adolescentis	g__Bifidobacterium	p__Actinobacteria	1	2922	0	0
c763	Bifidobacterium_adolescentis	g__Bifidobacterium	p__Actinobacteria	1	2922	0	0
c953	Bifidobacterium_adolescentis	g__Bifidobacterium	p__Actinobacteria	1	2922	0	0
c1391	Bifidobacterium_angulatum	g__Bifidobacterium	p__Actinobacteria	1	87	0	0
c2090	Bifidobacterium_angulatum	g__Bifidobacterium	p__Actinobacteria	1	87	0	0
c2098	Bifidobacterium_angulatum	g__Bifidobacterium	p__Actinobacteria	1	87	0	0
c2245	Bifidobacterium_angulatum	g__Bifidobacterium	p__Actinobacteria	1	87	0	0
c2264	Bifidobacterium_angulatum	g__Bifidobacterium	p__Actinobacteria	1	87	0	0
c2290	Bifidobacterium_angulatum	g__Bifidobacterium	p__Actinobacteria	1	87	0	0
c2462	Bifidobacterium_angulatum	g__Bifidobacterium	p__Actinobacteria	1	87	0	0
c2522	Bifidobacterium_angulatum	g__Bifidobacterium	p__Actinobacteria	1	87	0	0
c2956	Bifidobacterium_angulatum	g__Bifidobacterium	p__Actinobacteria	1	87	0	0
c2975	Bifidobacterium_angulatum	g__Bifidobacterium	p__Actinobacteria	1	87	0	0
c3159	Bifidobacterium_angulatum	g__Bifidobacterium	p__Actinobacteria	1	87	0	0
c3304	Bifidobacterium_angulatum	g__Bifidobacterium	p__Actinobacteria	1	87	0	0
c3875	Bifidobacterium_angulatum	g__Bifidobacterium	p__Actinobacteria	1	87	0	0
c686	Bifidobacterium_angulatum	g__Bifidobacterium	p__Actinobacteria	1	87	0	0
c761	Bifidobacterium_angulatum	g__Bifidobacterium	p__Actinobacteria	1	87	0	0
c1033	Bifidobacterium_bifidum	g__Bifidobacterium	p__Actinobacteria	1	1267	0	0
c1386	Bifidobacterium_bifidum	g__Bifidobacterium	p__Actinobacteria	1	1267	0	0
c1885	Bifidobacterium_bifidum	g__Bifidobacterium	p__Actinobacteria	1	1267	0	0
c1950	Bifidobacterium_bifidum	g__Bifidobacterium	p__Actinobacteria	1	1267	0	0
c2084	Bifidobacterium_bifidum	g__Bifidobacterium	p__Actinobacteria	1	1267	0	0
c2168	Bifidobacterium_bifidum	g__Bifidobacterium	p__Actinobacteria	1	1267	0	0
c2196	Bifidobacterium_bifidum	g__Bifidobacterium	p__Actinobacteria	1	1267	0	0
c2291	Bifidobacterium_bifidum	g__Bifidobacterium	p__Actinobacteria	1	1267	0	0
c2305	Bifidobacterium_bifidum	g__Bifidobacterium	p__Actinobacteria	1	1267	0	0
c2376	Bifidobacterium_bifidum	g__Bifidobacterium	p__Actinobacteria	1	1267	0	0
c2383	Bifidobacterium_bifidum	g__Bifidobacterium	p__Actinobacteria	1	1267	0	0
c2385	Bifidobacterium_bifidum	g__Bifidobacterium	p__Actinobacteria	1	1267	0	0
c2403	Bifidobacterium_bifidum	g__Bifidobacterium	p__Actinobacteria	1	1267	0	0
c2429	Bifidobacterium_bifidum	g__Bifidobacterium	p__Actinobacteria	1	1267	0	0
c2436	Bifidobacterium_bifidum	g__Bifidobacterium	p__Actinobacteria	1	1267	0	0
c2443	Bifidobacterium_bifidum	g__Bifidobacterium	p__Actinobacteria	1	1267	0	0
c2462	Bifidobacterium_bifidum	g__Bifidobacterium	p__Actinobacteria	1	1267	0	0
c2522	Bifidobacterium_bifidum	g__Bifidobacterium	p__Actinobacteria	1	1267	0	0
c2552	Bifidobacterium_bifidum	g__Bifidobacterium	p__Actinobacteria	1	1267	0	0
c2765	Bifidobacterium_bifidum	g__Bifidobacterium	p__Actinobacteria	1	1267	0	0
c2833	Bifidobacterium_bifidum	g__Bifidobacterium	p__Actinobacteria	1	1267	0	0
c2837	Bifidobacterium_bifidum	g__Bifidobacterium	p__Actinobacteria	1	1267	0	0
c3159	Bifidobacterium_bifidum	g__Bifidobacterium	p__Actinobacteria	1	1267	0	0
c3209	Bifidobacterium_bifidum	g__Bifidobacterium	p__Actinobacteria	1	1267	0	0
c3427	Bifidobacterium_bifidum	g__Bifidobacterium	p__Actinobacteria	1	1267	0	0
c760	Bifidobacterium_bifidum	g__Bifidobacterium	p__Actinobacteria	1	1267	0	0
c792	Bifidobacterium_bifidum	g__Bifidobacterium	p__Actinobacteria	1	1267	0	0
c1002	Bifidobacterium_boum	g__Bifidobacterium	p__Actinobacteria	1	4	0	1
c1036	Bifidobacterium_boum	g__Bifidobacterium	p__Actinobacteria	1	4	0	1
c1040	Bifidobacterium_boum	g__Bifidobacterium	p__Actinobacteria	1	4	0	1
c1049	Bifidobacterium_boum	g__Bifidobacterium	p__Actinobacteria	1	4	0	1
c1112	Bifidobacterium_boum	g__Bifidobacterium	p__Actinobacteria	1	4	0	1
c1122	Bifidobacterium_boum	g__Bifidobacterium	p__Actinobacteria	1	4	0	1
c1132	Bifidobacterium_boum	g__Bifidobacterium	p__Actinobacteria	1	4	0	1
c1600	Bifidobacterium_boum	g__Bifidobacterium	p__Actinobacteria	1	4	0	1
c1902	Bifidobacterium_boum	g__Bifidobacterium	p__Actinobacteria	1	4	0	1
c1974	Bifidobacterium_boum	g__Bifidobacterium	p__Actinobacteria	1	4	0	1
c2263	Bifidobacterium_boum	g__Bifidobacterium	p__Actinobacteria	1	4	0	1
c2264	Bifidobacterium_boum	g__Bifidobacterium	p__Actinobacteria	1	4	0	1
c2383	Bifidobacterium_boum	g__Bifidobacterium	p__Actinobacteria	1	4	0	1
c2462	Bifidobacterium_boum	g__Bifidobacterium	p__Actinobacteria	1	4	0	1
c2779	Bifidobacterium_boum	g__Bifidobacterium	p__Actinobacteria	1	4	0	1
c3333	Bifidobacterium_boum	g__Bifidobacterium	p__Actinobacteria	1	4	0	1
c3730	Bifidobacterium_boum	g__Bifidobacterium	p__Actinobacteria	1	4	0	1
c761	Bifidobacterium_boum	g__Bifidobacterium	p__Actinobacteria	1	4	0	1
c783	Bifidobacterium_boum	g__Bifidobacterium	p__Actinobacteria	1	4	0	1
c797	Bifidobacterium_boum	g__Bifidobacterium	p__Actinobacteria	1	4	0	1
c800	Bifidobacterium_boum	g__Bifidobacterium	p__Actinobacteria	1	4	0	1
c1013	Bifidobacterium_breve	g__Bifidobacterium	p__Actinobacteria	1	593	0	0
c1196	Bifidobacterium_breve	g__Bifidobacterium	p__Actinobacteria	1	593	0	0
c1277	Bifidobacterium_breve	g__Bifidobacterium	p__Actinobacteria	1	593	0	0
c2383	Bifidobacterium_breve	g__Bifidobacterium	p__Actinobacteria	1	593	0	0
c3167	Bifidobacterium_breve	g__Bifidobacterium	p__Actinobacteria	1	593	0	0
c3279	Bifidobacterium_breve	g__Bifidobacterium	p__Actinobacteria	1	593	0	0
c686	Bifidobacterium_breve	g__Bifidobacterium	p__Actinobacteria	1	593	0	0
c709	Bifidobacterium_breve	g__Bifidobacterium	p__Actinobacteria	1	593	0	0
c2098	Bifidobacterium_catenulatum	g__Bifidobacterium	p__Actinobacteria	1	431	0	0
c2528	Bifidobacterium_catenulatum	g__Bifidobacterium	p__Actinobacteria	1	431	0	0
c2584	Bifidobacterium_catenulatum	g__Bifidobacterium	p__Actinobacteria	1	431	0	0
c2609	Bifidobacterium_catenulatum	g__Bifidobacterium	p__Actinobacteria	1	431	0	0
c2930	Bifidobacterium_catenulatum	g__Bifidobacterium	p__Actinobacteria	1	431	0	0
c3107	Bifidobacterium_catenulatum	g__Bifidobacterium	p__Actinobacteria	1	431	0	0
c3171	Bifidobacterium_catenulatum	g__Bifidobacterium	p__Actinobacteria	1	431	0	0
c3211	Bifidobacterium_catenulatum	g__Bifidobacterium	p__Actinobacteria	1	431	0	0
c3279	Bifidobacterium_catenulatum	g__Bifidobacterium	p__Actinobacteria	1	431	0	0
c3578	Bifidobacterium_catenulatum	g__Bifidobacterium	p__Actinobacteria	1	431	0	0
c3641	Bifidobacterium_catenulatum	g__Bifidobacterium	p__Actinobacteria	1	431	0	0
c1122	Bifidobacterium_dentium	g__Bifidobacterium	p__Actinobacteria	1	185	0	0
c2084	Bifidobacterium_dentium	g__Bifidobacterium	p__Actinobacteria	1	185	0	0
c2168	Bifidobacterium_dentium	g__Bifidobacterium	p__Actinobacteria	1	185	0	0
c2231	Bifidobacterium_dentium	g__Bifidobacterium	p__Actinobacteria	1	185	0	0
c3114	Bifidobacterium_dentium	g__Bifidobacterium	p__Actinobacteria	1	185	0	0
c3159	Bifidobacterium_dentium	g__Bifidobacterium	p__Actinobacteria	1	185	0	0
c3395	Bifidobacterium_dentium	g__Bifidobacterium	p__Actinobacteria	1	185	0	0
c3730	Bifidobacterium_dentium	g__Bifidobacterium	p__Actinobacteria	1	185	0	0
c570	Bifidobacterium_dentium	g__Bifidobacterium	p__Actinobacteria	1	185	0	0
c598	Bifidobacterium_dentium	g__Bifidobacterium	p__Actinobacteria	1	185	0	0
c801	Bifidobacterium_dentium	g__Bifidobacterium	p__Actinobacteria	1	185	0	0
c933	Bifidobacterium_dentium	g__Bifidobacterium	p__Actinobacteria	1	185	0	0
c998	Bifidobacterium_dentium	g__Bifidobacterium	p__Actinobacteria	1	185	0	0
c1055	Bifidobacterium_longum	g__Bifidobacterium	p__Actinobacteria	1	3602	0	0
c1818	Bifidobacterium_longum	g__Bifidobacterium	p__Actinobacteria	1	3602	0	0
c1847	Bifidobacterium_longum	g__Bifidobacterium	p__Actinobacteria	1	3602	0	0
c1869	Bifidobacterium_longum	g__Bifidobacterium	p__Actinobacteria	1	3602	0	0
c1885	Bifidobacterium_longum	g__Bifidobacterium	p__Actinobacteria	1	3602	0	0
c2084	Bifidobacterium_longum	g__Bifidobacterium	p__Actinobacteria	1	3602	0	0
c2135	Bifidobacterium_longum	g__Bifidobacterium	p__Actinobacteria	1	3602	0	0
c2245	Bifidobacterium_longum	g__Bifidobacterium	p__Actinobacteria	1	3602	0	0
c2291	Bifidobacterium_longum	g__Bifidobacterium	p__Actinobacteria	1	3602	0	0
c2317	Bifidobacterium_longum	g__Bifidobacterium	p__Actinobacteria	1	3602	0	0
c2389	Bifidobacterium_longum	g__Bifidobacterium	p__Actinobacteria	1	3602	0	0
c2403	Bifidobacterium_longum	g__Bifidobacterium	p__Actinobacteria	1	3602	0	0
c2429	Bifidobacterium_longum	g__Bifidobacterium	p__Actinobacteria	1	3602	0	0
c2528	Bifidobacterium_longum	g__Bifidobacterium	p__Actinobacteria	1	3602	0	0
c2568	Bifidobacterium_longum	g__Bifidobacterium	p__Actinobacteria	1	3602	0	0
c2609	Bifidobacterium_longum	g__Bifidobacterium	p__Actinobacteria	1	3602	0	0
c3062	Bifidobacterium_longum	g__Bifidobacterium	p__Actinobacteria	1	3602	0	0
c3167	Bifidobacterium_longum	g__Bifidobacterium	p__Actinobacteria	1	3602	0	0
c3522	Bifidobacterium_longum	g__Bifidobacterium	p__Actinobacteria	1	3602	0	0
c3529	Bifidobacterium_longum	g__Bifidobacterium	p__Actinobacteria	1	3602	0	0
c3569	Bifidobacterium_longum	g__Bifidobacterium	p__Actinobacteria	1	3602	0	0
c702	Bifidobacterium_longum	g__Bifidobacterium	p__Actinobacteria	1	3602	0	0
c737	Bifidobacterium_longum	g__Bifidobacterium	p__Actinobacteria	1	3602	0	0
c744	Bifidobacterium_longum	g__Bifidobacterium	p__Actinobacteria	1	3602	0	0
c996	Bifidobacterium_longum	g__Bifidobacterium	p__Actinobacteria	1	3602	0	0
c1062	Bifidobacterium_pseudocatenulatum	g__Bifidobacterium	p__Actinobacteria	1	1187	0	0
c1115	Bifidobacterium_pseudocatenulatum	g__Bifidobacterium	p__Actinobacteria	1	1187	0	0
c1387	Bifidobacterium_pseudocatenulatum	g__Bifidobacterium	p__Actinobacteria	1	1187	0	0
c1534	Bifidobacterium_pseudocatenulatum	g__Bifidobacterium	p__Actinobacteria	1	1187	0	0
c1549	Bifidobacterium_pseudocatenulatum	g__Bifidobacterium	p__Actinobacteria	1	1187	0	0
c1563	Bifidobacterium_pseudocatenulatum	g__Bifidobacterium	p__Actinobacteria	1	1187	0	0
c2239	Bifidobacterium_pseudocatenulatum	g__Bifidobacterium	p__Actinobacteria	1	1187	0	0
c2609	Bifidobacterium_pseudocatenulatum	g__Bifidobacterium	p__Actinobacteria	1	1187	0	0
c2837	Bifidobacterium_pseudocatenulatum	g__Bifidobacterium	p__Actinobacteria	1	1187	0	0
c3103	Bifidobacterium_pseudocatenulatum	g__Bifidobacterium	p__Actinobacteria	1	1187	0	0
c3510	Bifidobacterium_pseudocatenulatum	g__Bifidobacterium	p__Actinobacteria	1	1187	0	0
c798	Bifidobacterium_pseudocatenulatum	g__Bifidobacterium	p__Actinobacteria	1	1187	0	0
c827	Bifidobacterium_pseudocatenulatum	g__Bifidobacterium	p__Actinobacteria	1	1187	0	0
c953	Bifidobacterium_pseudocatenulatum	g__Bifidobacterium	p__Actinobacteria	1	1187	0	0
c121	Bifidobacterium_pseudolongum	g__Bifidobacterium	p__Actinobacteria	1	86	0	0
c3713	Bifidobacterium_pseudolongum	g__Bifidobacterium	p__Actinobacteria	1	86	0	0
c873	Bifidobacterium_pseudolongum	g__Bifidobacterium	p__Actinobacteria	1	86	0	0
c1036	Bifidobacterium_pullorum	g__Bifidobacterium	p__Actinobacteria	1	23	0	0
c1132	Bifidobacterium_pullorum	g__Bifidobacterium	p__Actinobacteria	1	23	0	0
c1974	Bifidobacterium_pullorum	g__Bifidobacterium	p__Actinobacteria	1	23	0	0
c2016	Bifidobacterium_pullorum	g__Bifidobacterium	p__Actinobacteria	1	23	0	0
c2085	Bifidobacterium_pullorum	g__Bifidobacterium	p__Actinobacteria	1	23	0	0
c2168	Bifidobacterium_pullorum	g__Bifidobacterium	p__Actinobacteria	1	23	0	0
c2425	Bifidobacterium_pullorum	g__Bifidobacterium	p__Actinobacteria	1	23	0	0
c2731	Bifidobacterium_pullorum	g__Bifidobacterium	p__Actinobacteria	1	23	0	0
c3159	Bifidobacterium_pullorum	g__Bifidobacterium	p__Actinobacteria	1	23	0	0
c3304	Bifidobacterium_pullorum	g__Bifidobacterium	p__Actinobacteria	1	23	0	0
c3325	Bifidobacterium_pullorum	g__Bifidobacterium	p__Actinobacteria	1	23	0	0
c3333	Bifidobacterium_pullorum	g__Bifidobacterium	p__Actinobacteria	1	23	0	0
c3685	Bifidobacterium_pullorum	g__Bifidobacterium	p__Actinobacteria	1	23	0	0
c709	Bifidobacterium_pullorum	g__Bifidobacterium	p__Actinobacteria	1	23	0	0
c766	Bifidobacterium_pullorum	g__Bifidobacterium	p__Actinobacteria	1	23	0	0
c787	Bifidobacterium_pullorum	g__Bifidobacterium	p__Actinobacteria	1	23	0	0
c797	Bifidobacterium_pullorum	g__Bifidobacterium	p__Actinobacteria	1	23	0	0
c869	Bifidobacterium_pullorum	g__Bifidobacterium	p__Actinobacteria	1	23	0	0
c1002	Bifidobacterium_ruminantium	g__Bifidobacterium	p__Actinobacteria	1	13	0	1
c1036	Bifidobacterium_ruminantium	g__Bifidobacterium	p__Actinobacteria	1	13	0	1
c1040	Bifidobacterium_ruminantium	g__Bifidobacterium	p__Actinobacteria	1	13	0	1
c1112	Bifidobacterium_ruminantium	g__Bifidobacterium	p__Actinobacteria	1	13	0	1
c1132	Bifidobacterium_ruminantium	g__Bifidobacterium	p__Actinobacteria	1	13	0	1
c1154	Bifidobacterium_ruminantium	g__Bifidobacterium	p__Actinobacteria	1	13	0	1
c1391	Bifidobacterium_ruminantium	g__Bifidobacterium	p__Actinobacteria	1	13	0	1
c1449	Bifidobacterium_ruminantium	g__Bifidobacterium	p__Actinobacteria	1	13	0	1
c1902	Bifidobacterium_ruminantium	g__Bifidobacterium	p__Actinobacteria	1	13	0	1
c1974	Bifidobacterium_ruminantium	g__Bifidobacterium	p__Actinobacteria	1	13	0	1
c2016	Bifidobacterium_ruminantium	g__Bifidobacterium	p__Actinobacteria	1	13	0	1
c2085	Bifidobacterium_ruminantium	g__Bifidobacterium	p__Actinobacteria	1	13	0	1
c2135	Bifidobacterium_ruminantium	g__Bifidobacterium	p__Actinobacteria	1	13	0	1
c2245	Bifidobacterium_ruminantium	g__Bifidobacterium	p__Actinobacteria	1	13	0	1
c2317	Bifidobacterium_ruminantium	g__Bifidobacterium	p__Actinobacteria	1	13	0	1
c2609	Bifidobacterium_ruminantium	g__Bifidobacterium	p__Actinobacteria	1	13	0	1
c2701	Bifidobacterium_ruminantium	g__Bifidobacterium	p__Actinobacteria	1	13	0	1
c3269	Bifidobacterium_ruminantium	g__Bifidobacterium	p__Actinobacteria	1	13	0	1
c3713	Bifidobacterium_ruminantium	g__Bifidobacterium	p__Actinobacteria	1	13	0	1
c598	Bifidobacterium_ruminantium	g__Bifidobacterium	p__Actinobacteria	1	13	0	1
c686	Bifidobacterium_ruminantium	g__Bifidobacterium	p__Actinobacteria	1	13	0	1
c749	Bifidobacterium_ruminantium	g__Bifidobacterium	p__Actinobacteria	1	13	0	1
c761	Bifidobacterium_ruminantium	g__Bifidobacterium	p__Actinobacteria	1	13	0	1
c766	Bifidobacterium_ruminantium	g__Bifidobacterium	p__Actinobacteria	1	13	0	1
c783	Bifidobacterium_ruminantium	g__Bifidobacterium	p__Actinobacteria	1	13	0	1
c787	Bifidobacterium_ruminantium	g__Bifidobacterium	p__Actinobacteria	1	13	0	1
c801	Bifidobacterium_ruminantium	g__Bifidobacterium	p__Actinobacteria	1	13	0	1
c869	Bifidobacterium_ruminantium	g__Bifidobacterium	p__Actinobacteria	1	13	0	1
c1002	Bifidobacterium_thermophilum	g__Bifidobacterium	p__Actinobacteria	1	13	0	1
c1036	Bifidobacterium_thermophilum	g__Bifidobacterium	p__Actinobacteria	1	13	0	1
c1112	Bifidobacterium_thermophilum	g__Bifidobacterium	p__Actinobacteria	1	13	0	1
c1132	Bifidobacterium_thermophilum	g__Bifidobacterium	p__Actinobacteria	1	13	0	1
c1840	Bifidobacterium_thermophilum	g__Bifidobacterium	p__Actinobacteria	1	13	0	1
c3508	Bifidobacterium_thermophilum	g__Bifidobacterium	p__Actinobacteria	1	13	0	1
c761	Bifidobacterium_thermophilum	g__Bifidobacterium	p__Actinobacteria	1	13	0	1
c797	Bifidobacterium_thermophilum	g__Bifidobacterium	p__Actinobacteria	1	13	0	1
c933	Bifidobacterium_thermophilum	g__Bifidobacterium	p__Actinobacteria	1	13	0	1
c1002	Bifidobacterium_tsurumiense	g__Bifidobacterium	p__Actinobacteria	1	6	0	1
c1036	Bifidobacterium_tsurumiense	g__Bifidobacterium	p__Actinobacteria	1	6	0	1
c1112	Bifidobacterium_tsurumiense	g__Bifidobacterium	p__Actinobacteria	1	6	0	1
c1132	Bifidobacterium_tsurumiense	g__Bifidobacterium	p__Actinobacteria	1	6	0	1
c1002	Collinsella_SGB14500	g__Collinsella	p__Actinobacteria	1	11	0	1
c1036	Collinsella_SGB14500	g__Collinsella	p__Actinobacteria	1	11	0	1
c1040	Collinsella_SGB14500	g__Collinsella	p__Actinobacteria	1	11	0	1
c1061	Collinsella_SGB14500	g__Collinsella	p__Actinobacteria	1	11	0	1
c1112	Collinsella_SGB14500	g__Collinsella	p__Actinobacteria	1	11	0	1
c1132	Collinsella_SGB14500	g__Collinsella	p__Actinobacteria	1	11	0	1
c1449	Collinsella_SGB14500	g__Collinsella	p__Actinobacteria	1	11	0	1
c1523	Collinsella_SGB14500	g__Collinsella	p__Actinobacteria	1	11	0	1
c2263	Collinsella_SGB14500	g__Collinsella	p__Actinobacteria	1	11	0	1
c2264	Collinsella_SGB14500	g__Collinsella	p__Actinobacteria	1	11	0	1
c2425	Collinsella_SGB14500	g__Collinsella	p__Actinobacteria	1	11	0	1
c2701	Collinsella_SGB14500	g__Collinsella	p__Actinobacteria	1	11	0	1
c2765	Collinsella_SGB14500	g__Collinsella	p__Actinobacteria	1	11	0	1
c2837	Collinsella_SGB14500	g__Collinsella	p__Actinobacteria	1	11	0	1
c2930	Collinsella_SGB14500	g__Collinsella	p__Actinobacteria	1	11	0	1
c2975	Collinsella_SGB14500	g__Collinsella	p__Actinobacteria	1	11	0	1
c3090	Collinsella_SGB14500	g__Collinsella	p__Actinobacteria	1	11	0	1
c3211	Collinsella_SGB14500	g__Collinsella	p__Actinobacteria	1	11	0	1
c3427	Collinsella_SGB14500	g__Collinsella	p__Actinobacteria	1	11	0	1
c3730	Collinsella_SGB14500	g__Collinsella	p__Actinobacteria	1	11	0	1
c598	Collinsella_SGB14500	g__Collinsella	p__Actinobacteria	1	11	0	1
c686	Collinsella_SGB14500	g__Collinsella	p__Actinobacteria	1	11	0	1
c709	Collinsella_SGB14500	g__Collinsella	p__Actinobacteria	1	11	0	1
c761	Collinsella_SGB14500	g__Collinsella	p__Actinobacteria	1	11	0	1
c783	Collinsella_SGB14500	g__Collinsella	p__Actinobacteria	1	11	0	1
c933	Collinsella_SGB14500	g__Collinsella	p__Actinobacteria	1	11	0	1
c1002	Eggerthellaceae_unclassified_SGB14322	g__Eggerthellaceae_unclassified	p__Actinobacteria	1	361	0	0
c1040	Eggerthellaceae_unclassified_SGB14322	g__Eggerthellaceae_unclassified	p__Actinobacteria	1	361	0	0
c1049	Eggerthellaceae_unclassified_SGB14322	g__Eggerthellaceae_unclassified	p__Actinobacteria	1	361	0	0
c1112	Eggerthellaceae_unclassified_SGB14322	g__Eggerthellaceae_unclassified	p__Actinobacteria	1	361	0	0
c1449	Eggerthellaceae_unclassified_SGB14322	g__Eggerthellaceae_unclassified	p__Actinobacteria	1	361	0	0
c1748	Eggerthellaceae_unclassified_SGB14322	g__Eggerthellaceae_unclassified	p__Actinobacteria	1	361	0	0
c1902	Eggerthellaceae_unclassified_SGB14322	g__Eggerthellaceae_unclassified	p__Actinobacteria	1	361	0	0
c2016	Eggerthellaceae_unclassified_SGB14322	g__Eggerthellaceae_unclassified	p__Actinobacteria	1	361	0	0
c2052	Eggerthellaceae_unclassified_SGB14322	g__Eggerthellaceae_unclassified	p__Actinobacteria	1	361	0	0
c2085	Eggerthellaceae_unclassified_SGB14322	g__Eggerthellaceae_unclassified	p__Actinobacteria	1	361	0	0
c2097	Eggerthellaceae_unclassified_SGB14322	g__Eggerthellaceae_unclassified	p__Actinobacteria	1	361	0	0
c2263	Eggerthellaceae_unclassified_SGB14322	g__Eggerthellaceae_unclassified	p__Actinobacteria	1	361	0	0
c2264	Eggerthellaceae_unclassified_SGB14322	g__Eggerthellaceae_unclassified	p__Actinobacteria	1	361	0	0
c2317	Eggerthellaceae_unclassified_SGB14322	g__Eggerthellaceae_unclassified	p__Actinobacteria	1	361	0	0
c2383	Eggerthellaceae_unclassified_SGB14322	g__Eggerthellaceae_unclassified	p__Actinobacteria	1	361	0	0
c2429	Eggerthellaceae_unclassified_SGB14322	g__Eggerthellaceae_unclassified	p__Actinobacteria	1	361	0	0
c3082	Eggerthellaceae_unclassified_SGB14322	g__Eggerthellaceae_unclassified	p__Actinobacteria	1	361	0	0
c3333	Eggerthellaceae_unclassified_SGB14322	g__Eggerthellaceae_unclassified	p__Actinobacteria	1	361	0	0
c3685	Eggerthellaceae_unclassified_SGB14322	g__Eggerthellaceae_unclassified	p__Actinobacteria	1	361	0	0
c570	Eggerthellaceae_unclassified_SGB14322	g__Eggerthellaceae_unclassified	p__Actinobacteria	1	361	0	0
c761	Eggerthellaceae_unclassified_SGB14322	g__Eggerthellaceae_unclassified	p__Actinobacteria	1	361	0	0
c766	Eggerthellaceae_unclassified_SGB14322	g__Eggerthellaceae_unclassified	p__Actinobacteria	1	361	0	0
c767	Eggerthellaceae_unclassified_SGB14322	g__Eggerthellaceae_unclassified	p__Actinobacteria	1	361	0	0
c781	Eggerthellaceae_unclassified_SGB14322	g__Eggerthellaceae_unclassified	p__Actinobacteria	1	361	0	0
c787	Eggerthellaceae_unclassified_SGB14322	g__Eggerthellaceae_unclassified	p__Actinobacteria	1	361	0	0
c992	Eggerthellaceae_unclassified_SGB14322	g__Eggerthellaceae_unclassified	p__Actinobacteria	1	361	0	0
c1002	GGB39880_SGB53839	g__GGB39880	p__Actinobacteria	1	6	0	1
c1036	GGB39880_SGB53839	g__GGB39880	p__Actinobacteria	1	6	0	1
c1040	GGB39880_SGB53839	g__GGB39880	p__Actinobacteria	1	6	0	1
c1049	GGB39880_SGB53839	g__GGB39880	p__Actinobacteria	1	6	0	1
c1112	GGB39880_SGB53839	g__GGB39880	p__Actinobacteria	1	6	0	1
c1132	GGB39880_SGB53839	g__GGB39880	p__Actinobacteria	1	6	0	1
c1391	GGB39880_SGB53839	g__GGB39880	p__Actinobacteria	1	6	0	1
c1449	GGB39880_SGB53839	g__GGB39880	p__Actinobacteria	1	6	0	1
c1840	GGB39880_SGB53839	g__GGB39880	p__Actinobacteria	1	6	0	1
c1974	GGB39880_SGB53839	g__GGB39880	p__Actinobacteria	1	6	0	1
c2263	GGB39880_SGB53839	g__GGB39880	p__Actinobacteria	1	6	0	1
c2264	GGB39880_SGB53839	g__GGB39880	p__Actinobacteria	1	6	0	1
c3114	GGB39880_SGB53839	g__GGB39880	p__Actinobacteria	1	6	0	1
c3304	GGB39880_SGB53839	g__GGB39880	p__Actinobacteria	1	6	0	1
c3325	GGB39880_SGB53839	g__GGB39880	p__Actinobacteria	1	6	0	1
c3333	GGB39880_SGB53839	g__GGB39880	p__Actinobacteria	1	6	0	1
c3577	GGB39880_SGB53839	g__GGB39880	p__Actinobacteria	1	6	0	1
c3685	GGB39880_SGB53839	g__GGB39880	p__Actinobacteria	1	6	0	1
c3713	GGB39880_SGB53839	g__GGB39880	p__Actinobacteria	1	6	0	1
c3730	GGB39880_SGB53839	g__GGB39880	p__Actinobacteria	1	6	0	1
c3801	GGB39880_SGB53839	g__GGB39880	p__Actinobacteria	1	6	0	1
c570	GGB39880_SGB53839	g__GGB39880	p__Actinobacteria	1	6	0	1
c598	GGB39880_SGB53839	g__GGB39880	p__Actinobacteria	1	6	0	1
c761	GGB39880_SGB53839	g__GGB39880	p__Actinobacteria	1	6	0	1
c766	GGB39880_SGB53839	g__GGB39880	p__Actinobacteria	1	6	0	1
c783	GGB39880_SGB53839	g__GGB39880	p__Actinobacteria	1	6	0	1
c787	GGB39880_SGB53839	g__GGB39880	p__Actinobacteria	1	6	0	1
c797	GGB39880_SGB53839	g__GGB39880	p__Actinobacteria	1	6	0	1
c873	GGB39880_SGB53839	g__GGB39880	p__Actinobacteria	1	6	0	1
c1002	GGB40041_SGB60367	g__GGB40041	p__Actinobacteria	1	2	0	1
c1017	GGB40041_SGB60367	g__GGB40041	p__Actinobacteria	1	2	0	1
c1036	GGB40041_SGB60367	g__GGB40041	p__Actinobacteria	1	2	0	1
c1049	GGB40041_SGB60367	g__GGB40041	p__Actinobacteria	1	2	0	1
c1112	GGB40041_SGB60367	g__GGB40041	p__Actinobacteria	1	2	0	1
c1132	GGB40041_SGB60367	g__GGB40041	p__Actinobacteria	1	2	0	1
c1902	GGB40041_SGB60367	g__GGB40041	p__Actinobacteria	1	2	0	1
c1974	GGB40041_SGB60367	g__GGB40041	p__Actinobacteria	1	2	0	1
c2016	GGB40041_SGB60367	g__GGB40041	p__Actinobacteria	1	2	0	1
c2085	GGB40041_SGB60367	g__GGB40041	p__Actinobacteria	1	2	0	1
c2701	GGB40041_SGB60367	g__GGB40041	p__Actinobacteria	1	2	0	1
c2731	GGB40041_SGB60367	g__GGB40041	p__Actinobacteria	1	2	0	1
c3269	GGB40041_SGB60367	g__GGB40041	p__Actinobacteria	1	2	0	1
c761	GGB40041_SGB60367	g__GGB40041	p__Actinobacteria	1	2	0	1
c766	GGB40041_SGB60367	g__GGB40041	p__Actinobacteria	1	2	0	1
c783	GGB40041_SGB60367	g__GGB40041	p__Actinobacteria	1	2	0	1
c787	GGB40041_SGB60367	g__GGB40041	p__Actinobacteria	1	2	0	1
c1002	Opitutales_unclassified_SGB48447	g__Opitutales_unclassified	p__Verrucomicrobia	1	1	0	1
c1017	Opitutales_unclassified_SGB48447	g__Opitutales_unclassified	p__Verrucomicrobia	1	1	0	1
c1036	Opitutales_unclassified_SGB48447	g__Opitutales_unclassified	p__Verrucomicrobia	1	1	0	1
c1040	Opitutales_unclassified_SGB48447	g__Opitutales_unclassified	p__Verrucomicrobia	1	1	0	1
c1049	Opitutales_unclassified_SGB48447	g__Opitutales_unclassified	p__Verrucomicrobia	1	1	0	1
c1112	Opitutales_unclassified_SGB48447	g__Opitutales_unclassified	p__Verrucomicrobia	1	1	0	1
c1132	Opitutales_unclassified_SGB48447	g__Opitutales_unclassified	p__Verrucomicrobia	1	1	0	1
c1449	Opitutales_unclassified_SGB48447	g__Opitutales_unclassified	p__Verrucomicrobia	1	1	0	1
c1563	Opitutales_unclassified_SGB48447	g__Opitutales_unclassified	p__Verrucomicrobia	1	1	0	1
c1869	Opitutales_unclassified_SGB48447	g__Opitutales_unclassified	p__Verrucomicrobia	1	1	0	1
c1974	Opitutales_unclassified_SGB48447	g__Opitutales_unclassified	p__Verrucomicrobia	1	1	0	1
c2016	Opitutales_unclassified_SGB48447	g__Opitutales_unclassified	p__Verrucomicrobia	1	1	0	1
c2052	Opitutales_unclassified_SGB48447	g__Opitutales_unclassified	p__Verrucomicrobia	1	1	0	1
c2085	Opitutales_unclassified_SGB48447	g__Opitutales_unclassified	p__Verrucomicrobia	1	1	0	1
c2128	Opitutales_unclassified_SGB48447	g__Opitutales_unclassified	p__Verrucomicrobia	1	1	0	1
c2196	Opitutales_unclassified_SGB48447	g__Opitutales_unclassified	p__Verrucomicrobia	1	1	0	1
c2339	Opitutales_unclassified_SGB48447	g__Opitutales_unclassified	p__Verrucomicrobia	1	1	0	1
c2385	Opitutales_unclassified_SGB48447	g__Opitutales_unclassified	p__Verrucomicrobia	1	1	0	1
c2436	Opitutales_unclassified_SGB48447	g__Opitutales_unclassified	p__Verrucomicrobia	1	1	0	1
c2443	Opitutales_unclassified_SGB48447	g__Opitutales_unclassified	p__Verrucomicrobia	1	1	0	1
c2513	Opitutales_unclassified_SGB48447	g__Opitutales_unclassified	p__Verrucomicrobia	1	1	0	1
c2552	Opitutales_unclassified_SGB48447	g__Opitutales_unclassified	p__Verrucomicrobia	1	1	0	1
c2607	Opitutales_unclassified_SGB48447	g__Opitutales_unclassified	p__Verrucomicrobia	1	1	0	1
c2609	Opitutales_unclassified_SGB48447	g__Opitutales_unclassified	p__Verrucomicrobia	1	1	0	1
c2701	Opitutales_unclassified_SGB48447	g__Opitutales_unclassified	p__Verrucomicrobia	1	1	0	1
c3209	Opitutales_unclassified_SGB48447	g__Opitutales_unclassified	p__Verrucomicrobia	1	1	0	1
c3333	Opitutales_unclassified_SGB48447	g__Opitutales_unclassified	p__Verrucomicrobia	1	1	0	1
c3578	Opitutales_unclassified_SGB48447	g__Opitutales_unclassified	p__Verrucomicrobia	1	1	0	1
c3713	Opitutales_unclassified_SGB48447	g__Opitutales_unclassified	p__Verrucomicrobia	1	1	0	1
c3801	Opitutales_unclassified_SGB48447	g__Opitutales_unclassified	p__Verrucomicrobia	1	1	0	1
c570	Opitutales_unclassified_SGB48447	g__Opitutales_unclassified	p__Verrucomicrobia	1	1	0	1
c761	Opitutales_unclassified_SGB48447	g__Opitutales_unclassified	p__Verrucomicrobia	1	1	0	1
c767	Opitutales_unclassified_SGB48447	g__Opitutales_unclassified	p__Verrucomicrobia	1	1	0	1
c783	Opitutales_unclassified_SGB48447	g__Opitutales_unclassified	p__Verrucomicrobia	1	1	0	1
c797	Opitutales_unclassified_SGB48447	g__Opitutales_unclassified	p__Verrucomicrobia	1	1	0	1
c992	Opitutales_unclassified_SGB48447	g__Opitutales_unclassified	p__Verrucomicrobia	1	1	0	1
c1002	Prochlorococcus_SGB53702	g__Prochlorococcus	p__Cyanobacteria	1	1	0	1
c1017	Prochlorococcus_SGB53702	g__Prochlorococcus	p__Cyanobacteria	1	1	0	1
c1036	Prochlorococcus_SGB53702	g__Prochlorococcus	p__Cyanobacteria	1	1	0	1
c1040	Prochlorococcus_SGB53702	g__Prochlorococcus	p__Cyanobacteria	1	1	0	1
c1049	Prochlorococcus_SGB53702	g__Prochlorococcus	p__Cyanobacteria	1	1	0	1
c1112	Prochlorococcus_SGB53702	g__Prochlorococcus	p__Cyanobacteria	1	1	0	1
c1132	Prochlorococcus_SGB53702	g__Prochlorococcus	p__Cyanobacteria	1	1	0	1
c1449	Prochlorococcus_SGB53702	g__Prochlorococcus	p__Cyanobacteria	1	1	0	1
c1664	Prochlorococcus_SGB53702	g__Prochlorococcus	p__Cyanobacteria	1	1	0	1
c1974	Prochlorococcus_SGB53702	g__Prochlorococcus	p__Cyanobacteria	1	1	0	1
c2016	Prochlorococcus_SGB53702	g__Prochlorococcus	p__Cyanobacteria	1	1	0	1
c2052	Prochlorococcus_SGB53702	g__Prochlorococcus	p__Cyanobacteria	1	1	0	1
c2137	Prochlorococcus_SGB53702	g__Prochlorococcus	p__Cyanobacteria	1	1	0	1
c2263	Prochlorococcus_SGB53702	g__Prochlorococcus	p__Cyanobacteria	1	1	0	1
c2264	Prochlorococcus_SGB53702	g__Prochlorococcus	p__Cyanobacteria	1	1	0	1
c2701	Prochlorococcus_SGB53702	g__Prochlorococcus	p__Cyanobacteria	1	1	0	1
c2758	Prochlorococcus_SGB53702	g__Prochlorococcus	p__Cyanobacteria	1	1	0	1
c3304	Prochlorococcus_SGB53702	g__Prochlorococcus	p__Cyanobacteria	1	1	0	1
c3425	Prochlorococcus_SGB53702	g__Prochlorococcus	p__Cyanobacteria	1	1	0	1
c3685	Prochlorococcus_SGB53702	g__Prochlorococcus	p__Cyanobacteria	1	1	0	1
c3730	Prochlorococcus_SGB53702	g__Prochlorococcus	p__Cyanobacteria	1	1	0	1
c3801	Prochlorococcus_SGB53702	g__Prochlorococcus	p__Cyanobacteria	1	1	0	1
c3827	Prochlorococcus_SGB53702	g__Prochlorococcus	p__Cyanobacteria	1	1	0	1
c3845	Prochlorococcus_SGB53702	g__Prochlorococcus	p__Cyanobacteria	1	1	0	1
c3925	Prochlorococcus_SGB53702	g__Prochlorococcus	p__Cyanobacteria	1	1	0	1
c761	Prochlorococcus_SGB53702	g__Prochlorococcus	p__Cyanobacteria	1	1	0	1
c766	Prochlorococcus_SGB53702	g__Prochlorococcus	p__Cyanobacteria	1	1	0	1
c771	Prochlorococcus_SGB53702	g__Prochlorococcus	p__Cyanobacteria	1	1	0	1
c783	Prochlorococcus_SGB53702	g__Prochlorococcus	p__Cyanobacteria	1	1	0	1
c787	Prochlorococcus_SGB53702	g__Prochlorococcus	p__Cyanobacteria	1	1	0	1
c797	Prochlorococcus_SGB53702	g__Prochlorococcus	p__Cyanobacteria	1	1	0	1
c859	Prochlorococcus_SGB53702	g__Prochlorococcus	p__Cyanobacteria	1	1	0	1
c869	Prochlorococcus_SGB53702	g__Prochlorococcus	p__Cyanobacteria	1	1	0	1
c928	Prochlorococcus_SGB53702	g__Prochlorococcus	p__Cyanobacteria	1	1	0	1
c939	Prochlorococcus_SGB53702	g__Prochlorococcus	p__Cyanobacteria	1	1	0	1
c1016	Bacteroides_xylanisolvens	g__Bacteroides	p__Bacteroidetes	1	364	0	0
c105	Bacteroides_xylanisolvens	g__Bacteroides	p__Bacteroidetes	1	364	0	0
c1052	Bacteroides_xylanisolvens	g__Bacteroides	p__Bacteroidetes	1	364	0	0
c1057	Bacteroides_xylanisolvens	g__Bacteroides	p__Bacteroidetes	1	364	0	0
c1087	Bacteroides_xylanisolvens	g__Bacteroides	p__Bacteroidetes	1	364	0	0
c1120	Bacteroides_xylanisolvens	g__Bacteroides	p__Bacteroidetes	1	364	0	0
c1146	Bacteroides_xylanisolvens	g__Bacteroides	p__Bacteroidetes	1	364	0	0
c1193	Bacteroides_xylanisolvens	g__Bacteroides	p__Bacteroidetes	1	364	0	0
c1256	Bacteroides_xylanisolvens	g__Bacteroides	p__Bacteroidetes	1	364	0	0
c1280	Bacteroides_xylanisolvens	g__Bacteroides	p__Bacteroidetes	1	364	0	0
c1282	Bacteroides_xylanisolvens	g__Bacteroides	p__Bacteroidetes	1	364	0	0
c1291	Bacteroides_xylanisolvens	g__Bacteroides	p__Bacteroidetes	1	364	0	0
c1296	Bacteroides_xylanisolvens	g__Bacteroides	p__Bacteroidetes	1	364	0	0
c1302	Bacteroides_xylanisolvens	g__Bacteroides	p__Bacteroidetes	1	364	0	0
c1316	Bacteroides_xylanisolvens	g__Bacteroides	p__Bacteroidetes	1	364	0	0
c1334	Bacteroides_xylanisolvens	g__Bacteroides	p__Bacteroidetes	1	364	0	0
c1337	Bacteroides_xylanisolvens	g__Bacteroides	p__Bacteroidetes	1	364	0	0
c1344	Bacteroides_xylanisolvens	g__Bacteroides	p__Bacteroidetes	1	364	0	0
c1345	Bacteroides_xylanisolvens	g__Bacteroides	p__Bacteroidetes	1	364	0	0
c1348	Bacteroides_xylanisolvens	g__Bacteroides	p__Bacteroidetes	1	364	0	0
c1357	Bacteroides_xylanisolvens	g__Bacteroides	p__Bacteroidetes	1	364	0	0
c1360	Bacteroides_xylanisolvens	g__Bacteroides	p__Bacteroidetes	1	364	0	0
c1371	Bacteroides_xylanisolvens	g__Bacteroides	p__Bacteroidetes	1	364	0	0
c1374	Bacteroides_xylanisolvens	g__Bacteroides	p__Bacteroidetes	1	364	0	0
c1375	Bacteroides_xylanisolvens	g__Bacteroides	p__Bacteroidetes	1	364	0	0
c1381	Bacteroides_xylanisolvens	g__Bacteroides	p__Bacteroidetes	1	364	0	0
c1383	Bacteroides_xylanisolvens	g__Bacteroides	p__Bacteroidetes	1	364	0	0
c1395	Bacteroides_xylanisolvens	g__Bacteroides	p__Bacteroidetes	1	364	0	0
c1399	Bacteroides_xylanisolvens	g__Bacteroides	p__Bacteroidetes	1	364	0	0
c1407	Bacteroides_xylanisolvens	g__Bacteroides	p__Bacteroidetes	1	364	0	0
c1414	Bacteroides_xylanisolvens	g__Bacteroides	p__Bacteroidetes	1	364	0	0
c1415	Bacteroides_xylanisolvens	g__Bacteroides	p__Bacteroidetes	1	364	0	0
c1419	Bacteroides_xylanisolvens	g__Bacteroides	p__Bacteroidetes	1	364	0	0
c1421	Bacteroides_xylanisolvens	g__Bacteroides	p__Bacteroidetes	1	364	0	0
c1431	Bacteroides_xylanisolvens	g__Bacteroides	p__Bacteroidetes	1	364	0	0
c1437	Bacteroides_xylanisolvens	g__Bacteroides	p__Bacteroidetes	1	364	0	0
c1451	Bacteroides_xylanisolvens	g__Bacteroides	p__Bacteroidetes	1	364	0	0
c1456	Bacteroides_xylanisolvens	g__Bacteroides	p__Bacteroidetes	1	364	0	0
c1460	Bacteroides_xylanisolvens	g__Bacteroides	p__Bacteroidetes	1	364	0	0
c1482	Bacteroides_xylanisolvens	g__Bacteroides	p__Bacteroidetes	1	364	0	0
c1485	Bacteroides_xylanisolvens	g__Bacteroides	p__Bacteroidetes	1	364	0	0
c1486	Bacteroides_xylanisolvens	g__Bacteroides	p__Bacteroidetes	1	364	0	0
c1493	Bacteroides_xylanisolvens	g__Bacteroides	p__Bacteroidetes	1	364	0	0
c1505	Bacteroides_xylanisolvens	g__Bacteroides	p__Bacteroidetes	1	364	0	0
c1535	Bacteroides_xylanisolvens	g__Bacteroides	p__Bacteroidetes	1	364	0	0
c1540	Bacteroides_xylanisolvens	g__Bacteroides	p__Bacteroidetes	1	364	0	0
c1567	Bacteroides_xylanisolvens	g__Bacteroides	p__Bacteroidetes	1	364	0	0
c1570	Bacteroides_xylanisolvens	g__Bacteroides	p__Bacteroidetes	1	364	0	0
c1603	Bacteroides_xylanisolvens	g__Bacteroides	p__Bacteroidetes	1	364	0	0
c1611	Bacteroides_xylanisolvens	g__Bacteroides	p__Bacteroidetes	1	364	0	0
c1658	Bacteroides_xylanisolvens	g__Bacteroides	p__Bacteroidetes	1	364	0	0
c1716	Bacteroides_xylanisolvens	g__Bacteroides	p__Bacteroidetes	1	364	0	0
c1724	Bacteroides_xylanisolvens	g__Bacteroides	p__Bacteroidetes	1	364	0	0
c1758	Bacteroides_xylanisolvens	g__Bacteroides	p__Bacteroidetes	1	364	0	0
c1841	Bacteroides_xylanisolvens	g__Bacteroides	p__Bacteroidetes	1	364	0	0
c186	Bacteroides_xylanisolvens	g__Bacteroides	p__Bacteroidetes	1	364	0	0
c1903	Bacteroides_xylanisolvens	g__Bacteroides	p__Bacteroidetes	1	364	0	0
c1910	Bacteroides_xylanisolvens	g__Bacteroides	p__Bacteroidetes	1	364	0	0
c2008	Bacteroides_xylanisolvens	g__Bacteroides	p__Bacteroidetes	1	364	0	0
c2045	Bacteroides_xylanisolvens	g__Bacteroides	p__Bacteroidetes	1	364	0	0
c2048	Bacteroides_xylanisolvens	g__Bacteroides	p__Bacteroidetes	1	364	0	0
c210	Bacteroides_xylanisolvens	g__Bacteroides	p__Bacteroidetes	1	364	0	0
c2139	Bacteroides_xylanisolvens	g__Bacteroides	p__Bacteroidetes	1	364	0	0
c2156	Bacteroides_xylanisolvens	g__Bacteroides	p__Bacteroidetes	1	364	0	0
c2162	Bacteroides_xylanisolvens	g__Bacteroides	p__Bacteroidetes	1	364	0	0
c2165	Bacteroides_xylanisolvens	g__Bacteroides	p__Bacteroidetes	1	364	0	0
c2167	Bacteroides_xylanisolvens	g__Bacteroides	p__Bacteroidetes	1	364	0	0
c2171	Bacteroides_xylanisolvens	g__Bacteroides	p__Bacteroidetes	1	364	0	0
c2175	Bacteroides_xylanisolvens	g__Bacteroides	p__Bacteroidetes	1	364	0	0
c2177	Bacteroides_xylanisolvens	g__Bacteroides	p__Bacteroidetes	1	364	0	0
c2191	Bacteroides_xylanisolvens	g__Bacteroides	p__Bacteroidetes	1	364	0	0
c2221	Bacteroides_xylanisolvens	g__Bacteroides	p__Bacteroidetes	1	364	0	0
c2223	Bacteroides_xylanisolvens	g__Bacteroides	p__Bacteroidetes	1	364	0	0
c2253	Bacteroides_xylanisolvens	g__Bacteroides	p__Bacteroidetes	1	364	0	0
c2277	Bacteroides_xylanisolvens	g__Bacteroides	p__Bacteroidetes	1	364	0	0
c2315	Bacteroides_xylanisolvens	g__Bacteroides	p__Bacteroidetes	1	364	0	0
c2344	Bacteroides_xylanisolvens	g__Bacteroides	p__Bacteroidetes	1	364	0	0
c2396	Bacteroides_xylanisolvens	g__Bacteroides	p__Bacteroidetes	1	364	0	0
c2398	Bacteroides_xylanisolvens	g__Bacteroides	p__Bacteroidetes	1	364	0	0
c2410	Bacteroides_xylanisolvens	g__Bacteroides	p__Bacteroidetes	1	364	0	0
c2481	Bacteroides_xylanisolvens	g__Bacteroides	p__Bacteroidetes	1	364	0	0
c2491	Bacteroides_xylanisolvens	g__Bacteroides	p__Bacteroidetes	1	364	0	0
c2494	Bacteroides_xylanisolvens	g__Bacteroides	p__Bacteroidetes	1	364	0	0
c2505	Bacteroides_xylanisolvens	g__Bacteroides	p__Bacteroidetes	1	364	0	0
c2573	Bacteroides_xylanisolvens	g__Bacteroides	p__Bacteroidetes	1	364	0	0
c2594	Bacteroides_xylanisolvens	g__Bacteroides	p__Bacteroidetes	1	364	0	0
c2625	Bacteroides_xylanisolvens	g__Bacteroides	p__Bacteroidetes	1	364	0	0
c2635	Bacteroides_xylanisolvens	g__Bacteroides	p__Bacteroidetes	1	364	0	0
c2682	Bacteroides_xylanisolvens	g__Bacteroides	p__Bacteroidetes	1	364	0	0
c2684	Bacteroides_xylanisolvens	g__Bacteroides	p__Bacteroidetes	1	364	0	0
c2719	Bacteroides_xylanisolvens	g__Bacteroides	p__Bacteroidetes	1	364	0	0
c2736	Bacteroides_xylanisolvens	g__Bacteroides	p__Bacteroidetes	1	364	0	0
c2794	Bacteroides_xylanisolvens	g__Bacteroides	p__Bacteroidetes	1	364	0	0
c2831	Bacteroides_xylanisolvens	g__Bacteroides	p__Bacteroidetes	1	364	0	0
c2850	Bacteroides_xylanisolvens	g__Bacteroides	p__Bacteroidetes	1	364	0	0
c2922	Bacteroides_xylanisolvens	g__Bacteroides	p__Bacteroidetes	1	364	0	0
c2935	Bacteroides_xylanisolvens	g__Bacteroides	p__Bacteroidetes	1	364	0	0
c2979	Bacteroides_xylanisolvens	g__Bacteroides	p__Bacteroidetes	1	364	0	0
c2992	Bacteroides_xylanisolvens	g__Bacteroides	p__Bacteroidetes	1	364	0	0
c3039	Bacteroides_xylanisolvens	g__Bacteroides	p__Bacteroidetes	1	364	0	0
c3053	Bacteroides_xylanisolvens	g__Bacteroides	p__Bacteroidetes	1	364	0	0
c3056	Bacteroides_xylanisolvens	g__Bacteroides	p__Bacteroidetes	1	364	0	0
c3068	Bacteroides_xylanisolvens	g__Bacteroides	p__Bacteroidetes	1	364	0	0
c3086	Bacteroides_xylanisolvens	g__Bacteroides	p__Bacteroidetes	1	364	0	0
c3238	Bacteroides_xylanisolvens	g__Bacteroides	p__Bacteroidetes	1	364	0	0
c3247	Bacteroides_xylanisolvens	g__Bacteroides	p__Bacteroidetes	1	364	0	0
c3277	Bacteroides_xylanisolvens	g__Bacteroides	p__Bacteroidetes	1	364	0	0
c3367	Bacteroides_xylanisolvens	g__Bacteroides	p__Bacteroidetes	1	364	0	0
c3381	Bacteroides_xylanisolvens	g__Bacteroides	p__Bacteroidetes	1	364	0	0
c3496	Bacteroides_xylanisolvens	g__Bacteroides	p__Bacteroidetes	1	364	0	0
c3652	Bacteroides_xylanisolvens	g__Bacteroides	p__Bacteroidetes	1	364	0	0
c366	Bacteroides_xylanisolvens	g__Bacteroides	p__Bacteroidetes	1	364	0	0
c3687	Bacteroides_xylanisolvens	g__Bacteroides	p__Bacteroidetes	1	364	0	0
c3716	Bacteroides_xylanisolvens	g__Bacteroides	p__Bacteroidetes	1	364	0	0
c3789	Bacteroides_xylanisolvens	g__Bacteroides	p__Bacteroidetes	1	364	0	0
c3837	Bacteroides_xylanisolvens	g__Bacteroides	p__Bacteroidetes	1	364	0	0
c3885	Bacteroides_xylanisolvens	g__Bacteroides	p__Bacteroidetes	1	364	0	0
c3890	Bacteroides_xylanisolvens	g__Bacteroides	p__Bacteroidetes	1	364	0	0
c480	Bacteroides_xylanisolvens	g__Bacteroides	p__Bacteroidetes	1	364	0	0
c682	Bacteroides_xylanisolvens	g__Bacteroides	p__Bacteroidetes	1	364	0	0
c705	Bacteroides_xylanisolvens	g__Bacteroides	p__Bacteroidetes	1	364	0	0
c711	Bacteroides_xylanisolvens	g__Bacteroides	p__Bacteroidetes	1	364	0	0
c717	Bacteroides_xylanisolvens	g__Bacteroides	p__Bacteroidetes	1	364	0	0
c757	Bacteroides_xylanisolvens	g__Bacteroides	p__Bacteroidetes	1	364	0	0
c852	Bacteroides_xylanisolvens	g__Bacteroides	p__Bacteroidetes	1	364	0	0
c927	Bacteroides_xylanisolvens	g__Bacteroides	p__Bacteroidetes	1	364	0	0
c932	Bacteroides_xylanisolvens	g__Bacteroides	p__Bacteroidetes	1	364	0	0
c976	Bacteroides_xylanisolvens	g__Bacteroides	p__Bacteroidetes	1	364	0	0
c994	Bacteroides_xylanisolvens	g__Bacteroides	p__Bacteroidetes	1	364	0	0
c1003	Delftia_acidovorans	g__Delftia	p__Proteobacteria	1	56	0	0
c1156	Delftia_acidovorans	g__Delftia	p__Proteobacteria	1	56	0	0
c1179	Delftia_acidovorans	g__Delftia	p__Proteobacteria	1	56	0	0
c1245	Delftia_acidovorans	g__Delftia	p__Proteobacteria	1	56	0	0
c2278	Delftia_acidovorans	g__Delftia	p__Proteobacteria	1	56	0	0
c2791	Delftia_acidovorans	g__Delftia	p__Proteobacteria	1	56	0	0
c2943	Delftia_acidovorans	g__Delftia	p__Proteobacteria	1	56	0	0
c483	Delftia_acidovorans	g__Delftia	p__Proteobacteria	1	56	0	0
c533	Delftia_acidovorans	g__Delftia	p__Proteobacteria	1	56	0	0
c577	Delftia_acidovorans	g__Delftia	p__Proteobacteria	1	56	0	0
c65	Delftia_acidovorans	g__Delftia	p__Proteobacteria	1	56	0	0
c899	Delftia_acidovorans	g__Delftia	p__Proteobacteria	1	56	0	0
c954	Delftia_acidovorans	g__Delftia	p__Proteobacteria	1	56	0	0
c1003	Enterobacter_roggenkampii	g__Enterobacter	p__Proteobacteria	1	183	0	0
c1537	Enterobacter_roggenkampii	g__Enterobacter	p__Proteobacteria	1	183	0	0
c155	Enterobacter_roggenkampii	g__Enterobacter	p__Proteobacteria	1	183	0	0
c1676	Enterobacter_roggenkampii	g__Enterobacter	p__Proteobacteria	1	183	0	0
c1688	Enterobacter_roggenkampii	g__Enterobacter	p__Proteobacteria	1	183	0	0
c1704	Enterobacter_roggenkampii	g__Enterobacter	p__Proteobacteria	1	183	0	0
c173	Enterobacter_roggenkampii	g__Enterobacter	p__Proteobacteria	1	183	0	0
c1763	Enterobacter_roggenkampii	g__Enterobacter	p__Proteobacteria	1	183	0	0
c178	Enterobacter_roggenkampii	g__Enterobacter	p__Proteobacteria	1	183	0	0
c180	Enterobacter_roggenkampii	g__Enterobacter	p__Proteobacteria	1	183	0	0
c1878	Enterobacter_roggenkampii	g__Enterobacter	p__Proteobacteria	1	183	0	0
c192	Enterobacter_roggenkampii	g__Enterobacter	p__Proteobacteria	1	183	0	0
c208	Enterobacter_roggenkampii	g__Enterobacter	p__Proteobacteria	1	183	0	0
c2183	Enterobacter_roggenkampii	g__Enterobacter	p__Proteobacteria	1	183	0	0
c220	Enterobacter_roggenkampii	g__Enterobacter	p__Proteobacteria	1	183	0	0
c2599	Enterobacter_roggenkampii	g__Enterobacter	p__Proteobacteria	1	183	0	0
c290	Enterobacter_roggenkampii	g__Enterobacter	p__Proteobacteria	1	183	0	0
c3358	Enterobacter_roggenkampii	g__Enterobacter	p__Proteobacteria	1	183	0	0
c3450	Enterobacter_roggenkampii	g__Enterobacter	p__Proteobacteria	1	183	0	0
c459	Enterobacter_roggenkampii	g__Enterobacter	p__Proteobacteria	1	183	0	0
c467	Enterobacter_roggenkampii	g__Enterobacter	p__Proteobacteria	1	183	0	0
c519	Enterobacter_roggenkampii	g__Enterobacter	p__Proteobacteria	1	183	0	0
c1005	Ligilactobacillus_agilis	g__Ligilactobacillus	p__Firmicutes	1	28	0	0
c1034	Ligilactobacillus_agilis	g__Ligilactobacillus	p__Firmicutes	1	28	0	0
c1121	Ligilactobacillus_agilis	g__Ligilactobacillus	p__Firmicutes	1	28	0	0
c3278	Ligilactobacillus_agilis	g__Ligilactobacillus	p__Firmicutes	1	28	0	0
c1220	Ligilactobacillus_ruminis	g__Ligilactobacillus	p__Firmicutes	1	438	0	0
c2100	Ligilactobacillus_ruminis	g__Ligilactobacillus	p__Firmicutes	1	438	0	0
c746	Ligilactobacillus_ruminis	g__Ligilactobacillus	p__Firmicutes	1	438	0	0
c760	Ligilactobacillus_ruminis	g__Ligilactobacillus	p__Firmicutes	1	438	0	0
c923	Ligilactobacillus_ruminis	g__Ligilactobacillus	p__Firmicutes	1	438	0	0
c943	Ligilactobacillus_ruminis	g__Ligilactobacillus	p__Firmicutes	1	438	0	0
c1005	Streptococcus_equinus	g__Streptococcus	p__Firmicutes	1	188	0	0
c1034	Streptococcus_equinus	g__Streptococcus	p__Firmicutes	1	188	0	0
c166	Streptococcus_equinus	g__Streptococcus	p__Firmicutes	1	188	0	0
c2233	Streptococcus_equinus	g__Streptococcus	p__Firmicutes	1	188	0	0
c2240	Streptococcus_equinus	g__Streptococcus	p__Firmicutes	1	188	0	0
c2251	Streptococcus_equinus	g__Streptococcus	p__Firmicutes	1	188	0	0
c2449	Streptococcus_equinus	g__Streptococcus	p__Firmicutes	1	188	0	0
c2705	Streptococcus_equinus	g__Streptococcus	p__Firmicutes	1	188	0	0
c282	Streptococcus_equinus	g__Streptococcus	p__Firmicutes	1	188	0	0
c2895	Streptococcus_equinus	g__Streptococcus	p__Firmicutes	1	188	0	0
c3076	Streptococcus_equinus	g__Streptococcus	p__Firmicutes	1	188	0	0
c416	Streptococcus_equinus	g__Streptococcus	p__Firmicutes	1	188	0	0
c499	Streptococcus_equinus	g__Streptococcus	p__Firmicutes	1	188	0	0
c512	Streptococcus_equinus	g__Streptococcus	p__Firmicutes	1	188	0	0
c734	Streptococcus_equinus	g__Streptococcus	p__Firmicutes	1	188	0	0
c880	Streptococcus_equinus	g__Streptococcus	p__Firmicutes	1	188	0	0
c1005	Streptococcus_salivarius	g__Streptococcus	p__Firmicutes	1	1053	0	0
c1194	Streptococcus_salivarius	g__Streptococcus	p__Firmicutes	1	1053	0	0
c1220	Streptococcus_salivarius	g__Streptococcus	p__Firmicutes	1	1053	0	0
c1403	Streptococcus_salivarius	g__Streptococcus	p__Firmicutes	1	1053	0	0
c1701	Streptococcus_salivarius	g__Streptococcus	p__Firmicutes	1	1053	0	0
c1725	Streptococcus_salivarius	g__Streptococcus	p__Firmicutes	1	1053	0	0
c1848	Streptococcus_salivarius	g__Streptococcus	p__Firmicutes	1	1053	0	0
c1989	Streptococcus_salivarius	g__Streptococcus	p__Firmicutes	1	1053	0	0
c2202	Streptococcus_salivarius	g__Streptococcus	p__Firmicutes	1	1053	0	0
c2451	Streptococcus_salivarius	g__Streptococcus	p__Firmicutes	1	1053	0	0
c2717	Streptococcus_salivarius	g__Streptococcus	p__Firmicutes	1	1053	0	0
c2800	Streptococcus_salivarius	g__Streptococcus	p__Firmicutes	1	1053	0	0
c2825	Streptococcus_salivarius	g__Streptococcus	p__Firmicutes	1	1053	0	0
c2841	Streptococcus_salivarius	g__Streptococcus	p__Firmicutes	1	1053	0	0
c3344	Streptococcus_salivarius	g__Streptococcus	p__Firmicutes	1	1053	0	0
c3391	Streptococcus_salivarius	g__Streptococcus	p__Firmicutes	1	1053	0	0
c368	Streptococcus_salivarius	g__Streptococcus	p__Firmicutes	1	1053	0	0
c534	Streptococcus_salivarius	g__Streptococcus	p__Firmicutes	1	1053	0	0
c556	Streptococcus_salivarius	g__Streptococcus	p__Firmicutes	1	1053	0	0
c56	Streptococcus_salivarius	g__Streptococcus	p__Firmicutes	1	1053	0	0
c561	Streptococcus_salivarius	g__Streptococcus	p__Firmicutes	1	1053	0	0
c76	Streptococcus_salivarius	g__Streptococcus	p__Firmicutes	1	1053	0	0
c993	Streptococcus_salivarius	g__Streptococcus	p__Firmicutes	1	1053	0	0
c1007	Flavonifractor_plautii	g__Flavonifractor	p__Firmicutes	1	696	0	0
c106	Flavonifractor_plautii	g__Flavonifractor	p__Firmicutes	1	696	0	0
c1097	Flavonifractor_plautii	g__Flavonifractor	p__Firmicutes	1	696	0	0
c1170	Flavonifractor_plautii	g__Flavonifractor	p__Firmicutes	1	696	0	0
c1289	Flavonifractor_plautii	g__Flavonifractor	p__Firmicutes	1	696	0	0
c143	Flavonifractor_plautii	g__Flavonifractor	p__Firmicutes	1	696	0	0
c1528	Flavonifractor_plautii	g__Flavonifractor	p__Firmicutes	1	696	0	0
c1585	Flavonifractor_plautii	g__Flavonifractor	p__Firmicutes	1	696	0	0
c1625	Flavonifractor_plautii	g__Flavonifractor	p__Firmicutes	1	696	0	0
c163	Flavonifractor_plautii	g__Flavonifractor	p__Firmicutes	1	696	0	0
c1655	Flavonifractor_plautii	g__Flavonifractor	p__Firmicutes	1	696	0	0
c1660	Flavonifractor_plautii	g__Flavonifractor	p__Firmicutes	1	696	0	0
c1686	Flavonifractor_plautii	g__Flavonifractor	p__Firmicutes	1	696	0	0
c1690	Flavonifractor_plautii	g__Flavonifractor	p__Firmicutes	1	696	0	0
c175	Flavonifractor_plautii	g__Flavonifractor	p__Firmicutes	1	696	0	0
c1770	Flavonifractor_plautii	g__Flavonifractor	p__Firmicutes	1	696	0	0
c1778	Flavonifractor_plautii	g__Flavonifractor	p__Firmicutes	1	696	0	0
c1884	Flavonifractor_plautii	g__Flavonifractor	p__Firmicutes	1	696	0	0
c2026	Flavonifractor_plautii	g__Flavonifractor	p__Firmicutes	1	696	0	0
c2102	Flavonifractor_plautii	g__Flavonifractor	p__Firmicutes	1	696	0	0
c2124	Flavonifractor_plautii	g__Flavonifractor	p__Firmicutes	1	696	0	0
c2213	Flavonifractor_plautii	g__Flavonifractor	p__Firmicutes	1	696	0	0
c2687	Flavonifractor_plautii	g__Flavonifractor	p__Firmicutes	1	696	0	0
c2727	Flavonifractor_plautii	g__Flavonifractor	p__Firmicutes	1	696	0	0
c2760	Flavonifractor_plautii	g__Flavonifractor	p__Firmicutes	1	696	0	0
c284	Flavonifractor_plautii	g__Flavonifractor	p__Firmicutes	1	696	0	0
c3207	Flavonifractor_plautii	g__Flavonifractor	p__Firmicutes	1	696	0	0
c3241	Flavonifractor_plautii	g__Flavonifractor	p__Firmicutes	1	696	0	0
c3522	Flavonifractor_plautii	g__Flavonifractor	p__Firmicutes	1	696	0	0
c357	Flavonifractor_plautii	g__Flavonifractor	p__Firmicutes	1	696	0	0
c3738	Flavonifractor_plautii	g__Flavonifractor	p__Firmicutes	1	696	0	0
c374	Flavonifractor_plautii	g__Flavonifractor	p__Firmicutes	1	696	0	0
c375	Flavonifractor_plautii	g__Flavonifractor	p__Firmicutes	1	696	0	0
c3817	Flavonifractor_plautii	g__Flavonifractor	p__Firmicutes	1	696	0	0
c3840	Flavonifractor_plautii	g__Flavonifractor	p__Firmicutes	1	696	0	0
c394	Flavonifractor_plautii	g__Flavonifractor	p__Firmicutes	1	696	0	0
c462	Flavonifractor_plautii	g__Flavonifractor	p__Firmicutes	1	696	0	0
c555	Flavonifractor_plautii	g__Flavonifractor	p__Firmicutes	1	696	0	0
c744	Flavonifractor_plautii	g__Flavonifractor	p__Firmicutes	1	696	0	0
c763	Flavonifractor_plautii	g__Flavonifractor	p__Firmicutes	1	696	0	0
c98	Flavonifractor_plautii	g__Flavonifractor	p__Firmicutes	1	696	0	0
c1010	Bacteroides_thetaiotaomicron	g__Bacteroides	p__Bacteroidetes	1	711	0	0
c1020	Bacteroides_thetaiotaomicron	g__Bacteroides	p__Bacteroidetes	1	711	0	0
c103	Bacteroides_thetaiotaomicron	g__Bacteroides	p__Bacteroidetes	1	711	0	0
c1049	Bacteroides_thetaiotaomicron	g__Bacteroides	p__Bacteroidetes	1	711	0	0
c1062	Bacteroides_thetaiotaomicron	g__Bacteroides	p__Bacteroidetes	1	711	0	0
c1146	Bacteroides_thetaiotaomicron	g__Bacteroides	p__Bacteroidetes	1	711	0	0
c1184	Bacteroides_thetaiotaomicron	g__Bacteroides	p__Bacteroidetes	1	711	0	0
c1223	Bacteroides_thetaiotaomicron	g__Bacteroides	p__Bacteroidetes	1	711	0	0
c1263	Bacteroides_thetaiotaomicron	g__Bacteroides	p__Bacteroidetes	1	711	0	0
c1267	Bacteroides_thetaiotaomicron	g__Bacteroides	p__Bacteroidetes	1	711	0	0
c1268	Bacteroides_thetaiotaomicron	g__Bacteroides	p__Bacteroidetes	1	711	0	0
c1274	Bacteroides_thetaiotaomicron	g__Bacteroides	p__Bacteroidetes	1	711	0	0
c1286	Bacteroides_thetaiotaomicron	g__Bacteroides	p__Bacteroidetes	1	711	0	0
c1296	Bacteroides_thetaiotaomicron	g__Bacteroides	p__Bacteroidetes	1	711	0	0
c1305	Bacteroides_thetaiotaomicron	g__Bacteroides	p__Bacteroidetes	1	711	0	0
c1312	Bacteroides_thetaiotaomicron	g__Bacteroides	p__Bacteroidetes	1	711	0	0
c1315	Bacteroides_thetaiotaomicron	g__Bacteroides	p__Bacteroidetes	1	711	0	0
c1317	Bacteroides_thetaiotaomicron	g__Bacteroides	p__Bacteroidetes	1	711	0	0
c1325	Bacteroides_thetaiotaomicron	g__Bacteroides	p__Bacteroidetes	1	711	0	0
c1335	Bacteroides_thetaiotaomicron	g__Bacteroides	p__Bacteroidetes	1	711	0	0
c1349	Bacteroides_thetaiotaomicron	g__Bacteroides	p__Bacteroidetes	1	711	0	0
c1354	Bacteroides_thetaiotaomicron	g__Bacteroides	p__Bacteroidetes	1	711	0	0
c1358	Bacteroides_thetaiotaomicron	g__Bacteroides	p__Bacteroidetes	1	711	0	0
c136	Bacteroides_thetaiotaomicron	g__Bacteroides	p__Bacteroidetes	1	711	0	0
c1371	Bacteroides_thetaiotaomicron	g__Bacteroides	p__Bacteroidetes	1	711	0	0
c1375	Bacteroides_thetaiotaomicron	g__Bacteroides	p__Bacteroidetes	1	711	0	0
c1377	Bacteroides_thetaiotaomicron	g__Bacteroides	p__Bacteroidetes	1	711	0	0
c1385	Bacteroides_thetaiotaomicron	g__Bacteroides	p__Bacteroidetes	1	711	0	0
c1451	Bacteroides_thetaiotaomicron	g__Bacteroides	p__Bacteroidetes	1	711	0	0
c1454	Bacteroides_thetaiotaomicron	g__Bacteroides	p__Bacteroidetes	1	711	0	0
c1456	Bacteroides_thetaiotaomicron	g__Bacteroides	p__Bacteroidetes	1	711	0	0
c1459	Bacteroides_thetaiotaomicron	g__Bacteroides	p__Bacteroidetes	1	711	0	0
c1460	Bacteroides_thetaiotaomicron	g__Bacteroides	p__Bacteroidetes	1	711	0	0
c1486	Bacteroides_thetaiotaomicron	g__Bacteroides	p__Bacteroidetes	1	711	0	0
c1487	Bacteroides_thetaiotaomicron	g__Bacteroides	p__Bacteroidetes	1	711	0	0
c1495	Bacteroides_thetaiotaomicron	g__Bacteroides	p__Bacteroidetes	1	711	0	0
c1505	Bacteroides_thetaiotaomicron	g__Bacteroides	p__Bacteroidetes	1	711	0	0
c1510	Bacteroides_thetaiotaomicron	g__Bacteroides	p__Bacteroidetes	1	711	0	0
c1515	Bacteroides_thetaiotaomicron	g__Bacteroides	p__Bacteroidetes	1	711	0	0
c1549	Bacteroides_thetaiotaomicron	g__Bacteroides	p__Bacteroidetes	1	711	0	0
c1570	Bacteroides_thetaiotaomicron	g__Bacteroides	p__Bacteroidetes	1	711	0	0
c1581	Bacteroides_thetaiotaomicron	g__Bacteroides	p__Bacteroidetes	1	711	0	0
c1603	Bacteroides_thetaiotaomicron	g__Bacteroides	p__Bacteroidetes	1	711	0	0
c1626	Bacteroides_thetaiotaomicron	g__Bacteroides	p__Bacteroidetes	1	711	0	0
c1652	Bacteroides_thetaiotaomicron	g__Bacteroides	p__Bacteroidetes	1	711	0	0
c1653	Bacteroides_thetaiotaomicron	g__Bacteroides	p__Bacteroidetes	1	711	0	0
c1656	Bacteroides_thetaiotaomicron	g__Bacteroides	p__Bacteroidetes	1	711	0	0
c1700	Bacteroides_thetaiotaomicron	g__Bacteroides	p__Bacteroidetes	1	711	0	0
c1706	Bacteroides_thetaiotaomicron	g__Bacteroides	p__Bacteroidetes	1	711	0	0
c1716	Bacteroides_thetaiotaomicron	g__Bacteroides	p__Bacteroidetes	1	711	0	0
c1772	Bacteroides_thetaiotaomicron	g__Bacteroides	p__Bacteroidetes	1	711	0	0
c1780	Bacteroides_thetaiotaomicron	g__Bacteroides	p__Bacteroidetes	1	711	0	0
c1823	Bacteroides_thetaiotaomicron	g__Bacteroides	p__Bacteroidetes	1	711	0	0
c1834	Bacteroides_thetaiotaomicron	g__Bacteroides	p__Bacteroidetes	1	711	0	0
c186	Bacteroides_thetaiotaomicron	g__Bacteroides	p__Bacteroidetes	1	711	0	0
c1902	Bacteroides_thetaiotaomicron	g__Bacteroides	p__Bacteroidetes	1	711	0	0
c1924	Bacteroides_thetaiotaomicron	g__Bacteroides	p__Bacteroidetes	1	711	0	0
c1957	Bacteroides_thetaiotaomicron	g__Bacteroides	p__Bacteroidetes	1	711	0	0
c1969	Bacteroides_thetaiotaomicron	g__Bacteroides	p__Bacteroidetes	1	711	0	0
c2004	Bacteroides_thetaiotaomicron	g__Bacteroides	p__Bacteroidetes	1	711	0	0
c2016	Bacteroides_thetaiotaomicron	g__Bacteroides	p__Bacteroidetes	1	711	0	0
c2036	Bacteroides_thetaiotaomicron	g__Bacteroides	p__Bacteroidetes	1	711	0	0
c2045	Bacteroides_thetaiotaomicron	g__Bacteroides	p__Bacteroidetes	1	711	0	0
c2052	Bacteroides_thetaiotaomicron	g__Bacteroides	p__Bacteroidetes	1	711	0	0
c2085	Bacteroides_thetaiotaomicron	g__Bacteroides	p__Bacteroidetes	1	711	0	0
c210	Bacteroides_thetaiotaomicron	g__Bacteroides	p__Bacteroidetes	1	711	0	0
c2110	Bacteroides_thetaiotaomicron	g__Bacteroides	p__Bacteroidetes	1	711	0	0
c2127	Bacteroides_thetaiotaomicron	g__Bacteroides	p__Bacteroidetes	1	711	0	0
c2156	Bacteroides_thetaiotaomicron	g__Bacteroides	p__Bacteroidetes	1	711	0	0
c2167	Bacteroides_thetaiotaomicron	g__Bacteroides	p__Bacteroidetes	1	711	0	0
c2191	Bacteroides_thetaiotaomicron	g__Bacteroides	p__Bacteroidetes	1	711	0	0
c2222	Bacteroides_thetaiotaomicron	g__Bacteroides	p__Bacteroidetes	1	711	0	0
c2262	Bacteroides_thetaiotaomicron	g__Bacteroides	p__Bacteroidetes	1	711	0	0
c2309	Bacteroides_thetaiotaomicron	g__Bacteroides	p__Bacteroidetes	1	711	0	0
c2315	Bacteroides_thetaiotaomicron	g__Bacteroides	p__Bacteroidetes	1	711	0	0
c2336	Bacteroides_thetaiotaomicron	g__Bacteroides	p__Bacteroidetes	1	711	0	0
c2351	Bacteroides_thetaiotaomicron	g__Bacteroides	p__Bacteroidetes	1	711	0	0
c2367	Bacteroides_thetaiotaomicron	g__Bacteroides	p__Bacteroidetes	1	711	0	0
c2505	Bacteroides_thetaiotaomicron	g__Bacteroides	p__Bacteroidetes	1	711	0	0
c2544	Bacteroides_thetaiotaomicron	g__Bacteroides	p__Bacteroidetes	1	711	0	0
c2600	Bacteroides_thetaiotaomicron	g__Bacteroides	p__Bacteroidetes	1	711	0	0
c2610	Bacteroides_thetaiotaomicron	g__Bacteroides	p__Bacteroidetes	1	711	0	0
c2635	Bacteroides_thetaiotaomicron	g__Bacteroides	p__Bacteroidetes	1	711	0	0
c2656	Bacteroides_thetaiotaomicron	g__Bacteroides	p__Bacteroidetes	1	711	0	0
c2731	Bacteroides_thetaiotaomicron	g__Bacteroides	p__Bacteroidetes	1	711	0	0
c2736	Bacteroides_thetaiotaomicron	g__Bacteroides	p__Bacteroidetes	1	711	0	0
c2776	Bacteroides_thetaiotaomicron	g__Bacteroides	p__Bacteroidetes	1	711	0	0
c2795	Bacteroides_thetaiotaomicron	g__Bacteroides	p__Bacteroidetes	1	711	0	0
c2850	Bacteroides_thetaiotaomicron	g__Bacteroides	p__Bacteroidetes	1	711	0	0
c2918	Bacteroides_thetaiotaomicron	g__Bacteroides	p__Bacteroidetes	1	711	0	0
c2955	Bacteroides_thetaiotaomicron	g__Bacteroides	p__Bacteroidetes	1	711	0	0
c2957	Bacteroides_thetaiotaomicron	g__Bacteroides	p__Bacteroidetes	1	711	0	0
c2967	Bacteroides_thetaiotaomicron	g__Bacteroides	p__Bacteroidetes	1	711	0	0
c2992	Bacteroides_thetaiotaomicron	g__Bacteroides	p__Bacteroidetes	1	711	0	0
c3001	Bacteroides_thetaiotaomicron	g__Bacteroides	p__Bacteroidetes	1	711	0	0
c3038	Bacteroides_thetaiotaomicron	g__Bacteroides	p__Bacteroidetes	1	711	0	0
c3039	Bacteroides_thetaiotaomicron	g__Bacteroides	p__Bacteroidetes	1	711	0	0
c3059	Bacteroides_thetaiotaomicron	g__Bacteroides	p__Bacteroidetes	1	711	0	0
c3066	Bacteroides_thetaiotaomicron	g__Bacteroides	p__Bacteroidetes	1	711	0	0
c3068	Bacteroides_thetaiotaomicron	g__Bacteroides	p__Bacteroidetes	1	711	0	0
c3072	Bacteroides_thetaiotaomicron	g__Bacteroides	p__Bacteroidetes	1	711	0	0
c3103	Bacteroides_thetaiotaomicron	g__Bacteroides	p__Bacteroidetes	1	711	0	0
c3198	Bacteroides_thetaiotaomicron	g__Bacteroides	p__Bacteroidetes	1	711	0	0
c3239	Bacteroides_thetaiotaomicron	g__Bacteroides	p__Bacteroidetes	1	711	0	0
c3277	Bacteroides_thetaiotaomicron	g__Bacteroides	p__Bacteroidetes	1	711	0	0
c3333	Bacteroides_thetaiotaomicron	g__Bacteroides	p__Bacteroidetes	1	711	0	0
c3340	Bacteroides_thetaiotaomicron	g__Bacteroides	p__Bacteroidetes	1	711	0	0
c3367	Bacteroides_thetaiotaomicron	g__Bacteroides	p__Bacteroidetes	1	711	0	0
c3444	Bacteroides_thetaiotaomicron	g__Bacteroides	p__Bacteroidetes	1	711	0	0
c3482	Bacteroides_thetaiotaomicron	g__Bacteroides	p__Bacteroidetes	1	711	0	0
c3496	Bacteroides_thetaiotaomicron	g__Bacteroides	p__Bacteroidetes	1	711	0	0
c3510	Bacteroides_thetaiotaomicron	g__Bacteroides	p__Bacteroidetes	1	711	0	0
c3511	Bacteroides_thetaiotaomicron	g__Bacteroides	p__Bacteroidetes	1	711	0	0
c3526	Bacteroides_thetaiotaomicron	g__Bacteroides	p__Bacteroidetes	1	711	0	0
c3661	Bacteroides_thetaiotaomicron	g__Bacteroides	p__Bacteroidetes	1	711	0	0
c3665	Bacteroides_thetaiotaomicron	g__Bacteroides	p__Bacteroidetes	1	711	0	0
c3703	Bacteroides_thetaiotaomicron	g__Bacteroides	p__Bacteroidetes	1	711	0	0
c3705	Bacteroides_thetaiotaomicron	g__Bacteroides	p__Bacteroidetes	1	711	0	0
c3706	Bacteroides_thetaiotaomicron	g__Bacteroides	p__Bacteroidetes	1	711	0	0
c3735	Bacteroides_thetaiotaomicron	g__Bacteroides	p__Bacteroidetes	1	711	0	0
c3799	Bacteroides_thetaiotaomicron	g__Bacteroides	p__Bacteroidetes	1	711	0	0
c3894	Bacteroides_thetaiotaomicron	g__Bacteroides	p__Bacteroidetes	1	711	0	0
c3904	Bacteroides_thetaiotaomicron	g__Bacteroides	p__Bacteroidetes	1	711	0	0
c391	Bacteroides_thetaiotaomicron	g__Bacteroides	p__Bacteroidetes	1	711	0	0
c3922	Bacteroides_thetaiotaomicron	g__Bacteroides	p__Bacteroidetes	1	711	0	0
c483	Bacteroides_thetaiotaomicron	g__Bacteroides	p__Bacteroidetes	1	711	0	0
c526	Bacteroides_thetaiotaomicron	g__Bacteroides	p__Bacteroidetes	1	711	0	0
c533	Bacteroides_thetaiotaomicron	g__Bacteroides	p__Bacteroidetes	1	711	0	0
c55	Bacteroides_thetaiotaomicron	g__Bacteroides	p__Bacteroidetes	1	711	0	0
c563	Bacteroides_thetaiotaomicron	g__Bacteroides	p__Bacteroidetes	1	711	0	0
c577	Bacteroides_thetaiotaomicron	g__Bacteroides	p__Bacteroidetes	1	711	0	0
c582	Bacteroides_thetaiotaomicron	g__Bacteroides	p__Bacteroidetes	1	711	0	0
c614	Bacteroides_thetaiotaomicron	g__Bacteroides	p__Bacteroidetes	1	711	0	0
c655	Bacteroides_thetaiotaomicron	g__Bacteroides	p__Bacteroidetes	1	711	0	0
c71	Bacteroides_thetaiotaomicron	g__Bacteroides	p__Bacteroidetes	1	711	0	0
c711	Bacteroides_thetaiotaomicron	g__Bacteroides	p__Bacteroidetes	1	711	0	0
c735	Bacteroides_thetaiotaomicron	g__Bacteroides	p__Bacteroidetes	1	711	0	0
c74	Bacteroides_thetaiotaomicron	g__Bacteroides	p__Bacteroidetes	1	711	0	0
c777	Bacteroides_thetaiotaomicron	g__Bacteroides	p__Bacteroidetes	1	711	0	0
c779	Bacteroides_thetaiotaomicron	g__Bacteroides	p__Bacteroidetes	1	711	0	0
c797	Bacteroides_thetaiotaomicron	g__Bacteroides	p__Bacteroidetes	1	711	0	0
c798	Bacteroides_thetaiotaomicron	g__Bacteroides	p__Bacteroidetes	1	711	0	0
c823	Bacteroides_thetaiotaomicron	g__Bacteroides	p__Bacteroidetes	1	711	0	0
c827	Bacteroides_thetaiotaomicron	g__Bacteroides	p__Bacteroidetes	1	711	0	0
c846	Bacteroides_thetaiotaomicron	g__Bacteroides	p__Bacteroidetes	1	711	0	0
c869	Bacteroides_thetaiotaomicron	g__Bacteroides	p__Bacteroidetes	1	711	0	0
c97	Bacteroides_thetaiotaomicron	g__Bacteroides	p__Bacteroidetes	1	711	0	0
c98	Bacteroides_thetaiotaomicron	g__Bacteroides	p__Bacteroidetes	1	711	0	0
c99	Bacteroides_thetaiotaomicron	g__Bacteroides	p__Bacteroidetes	1	711	0	0
c1010	Prevotella_sp_oral_taxon_376	g__Prevotella	p__Bacteroidetes	1	1	0	1
c1243	Prevotella_sp_oral_taxon_376	g__Prevotella	p__Bacteroidetes	1	1	0	1
c168	Prevotella_sp_oral_taxon_376	g__Prevotella	p__Bacteroidetes	1	1	0	1
c3126	Prevotella_sp_oral_taxon_376	g__Prevotella	p__Bacteroidetes	1	1	0	1
c391	Prevotella_sp_oral_taxon_376	g__Prevotella	p__Bacteroidetes	1	1	0	1
c919	Prevotella_sp_oral_taxon_376	g__Prevotella	p__Bacteroidetes	1	1	0	1
c955	Prevotella_sp_oral_taxon_376	g__Prevotella	p__Bacteroidetes	1	1	0	1
c1011	Phocaeicola_plebeius	g__Phocaeicola	p__Bacteroidetes	1	1036	0	0
c1058	Phocaeicola_plebeius	g__Phocaeicola	p__Bacteroidetes	1	1036	0	0
c1087	Phocaeicola_plebeius	g__Phocaeicola	p__Bacteroidetes	1	1036	0	0
c1130	Phocaeicola_plebeius	g__Phocaeicola	p__Bacteroidetes	1	1036	0	0
c1185	Phocaeicola_plebeius	g__Phocaeicola	p__Bacteroidetes	1	1036	0	0
c1217	Phocaeicola_plebeius	g__Phocaeicola	p__Bacteroidetes	1	1036	0	0
c1274	Phocaeicola_plebeius	g__Phocaeicola	p__Bacteroidetes	1	1036	0	0
c1285	Phocaeicola_plebeius	g__Phocaeicola	p__Bacteroidetes	1	1036	0	0
c1291	Phocaeicola_plebeius	g__Phocaeicola	p__Bacteroidetes	1	1036	0	0
c1297	Phocaeicola_plebeius	g__Phocaeicola	p__Bacteroidetes	1	1036	0	0
c1298	Phocaeicola_plebeius	g__Phocaeicola	p__Bacteroidetes	1	1036	0	0
c1317	Phocaeicola_plebeius	g__Phocaeicola	p__Bacteroidetes	1	1036	0	0
c1320	Phocaeicola_plebeius	g__Phocaeicola	p__Bacteroidetes	1	1036	0	0
c1331	Phocaeicola_plebeius	g__Phocaeicola	p__Bacteroidetes	1	1036	0	0
c1340	Phocaeicola_plebeius	g__Phocaeicola	p__Bacteroidetes	1	1036	0	0
c1360	Phocaeicola_plebeius	g__Phocaeicola	p__Bacteroidetes	1	1036	0	0
c1375	Phocaeicola_plebeius	g__Phocaeicola	p__Bacteroidetes	1	1036	0	0
c1377	Phocaeicola_plebeius	g__Phocaeicola	p__Bacteroidetes	1	1036	0	0
c1383	Phocaeicola_plebeius	g__Phocaeicola	p__Bacteroidetes	1	1036	0	0
c1397	Phocaeicola_plebeius	g__Phocaeicola	p__Bacteroidetes	1	1036	0	0
c1409	Phocaeicola_plebeius	g__Phocaeicola	p__Bacteroidetes	1	1036	0	0
c1412	Phocaeicola_plebeius	g__Phocaeicola	p__Bacteroidetes	1	1036	0	0
c143	Phocaeicola_plebeius	g__Phocaeicola	p__Bacteroidetes	1	1036	0	0
c1444	Phocaeicola_plebeius	g__Phocaeicola	p__Bacteroidetes	1	1036	0	0
c1493	Phocaeicola_plebeius	g__Phocaeicola	p__Bacteroidetes	1	1036	0	0
c1505	Phocaeicola_plebeius	g__Phocaeicola	p__Bacteroidetes	1	1036	0	0
c1605	Phocaeicola_plebeius	g__Phocaeicola	p__Bacteroidetes	1	1036	0	0
c1623	Phocaeicola_plebeius	g__Phocaeicola	p__Bacteroidetes	1	1036	0	0
c1642	Phocaeicola_plebeius	g__Phocaeicola	p__Bacteroidetes	1	1036	0	0
c1658	Phocaeicola_plebeius	g__Phocaeicola	p__Bacteroidetes	1	1036	0	0
c1758	Phocaeicola_plebeius	g__Phocaeicola	p__Bacteroidetes	1	1036	0	0
c1832	Phocaeicola_plebeius	g__Phocaeicola	p__Bacteroidetes	1	1036	0	0
c198	Phocaeicola_plebeius	g__Phocaeicola	p__Bacteroidetes	1	1036	0	0
c1996	Phocaeicola_plebeius	g__Phocaeicola	p__Bacteroidetes	1	1036	0	0
c2156	Phocaeicola_plebeius	g__Phocaeicola	p__Bacteroidetes	1	1036	0	0
c2164	Phocaeicola_plebeius	g__Phocaeicola	p__Bacteroidetes	1	1036	0	0
c2184	Phocaeicola_plebeius	g__Phocaeicola	p__Bacteroidetes	1	1036	0	0
c2203	Phocaeicola_plebeius	g__Phocaeicola	p__Bacteroidetes	1	1036	0	0
c2210	Phocaeicola_plebeius	g__Phocaeicola	p__Bacteroidetes	1	1036	0	0
c2223	Phocaeicola_plebeius	g__Phocaeicola	p__Bacteroidetes	1	1036	0	0
c2260	Phocaeicola_plebeius	g__Phocaeicola	p__Bacteroidetes	1	1036	0	0
c230	Phocaeicola_plebeius	g__Phocaeicola	p__Bacteroidetes	1	1036	0	0
c2344	Phocaeicola_plebeius	g__Phocaeicola	p__Bacteroidetes	1	1036	0	0
c2346	Phocaeicola_plebeius	g__Phocaeicola	p__Bacteroidetes	1	1036	0	0
c2379	Phocaeicola_plebeius	g__Phocaeicola	p__Bacteroidetes	1	1036	0	0
c2381	Phocaeicola_plebeius	g__Phocaeicola	p__Bacteroidetes	1	1036	0	0
c2423	Phocaeicola_plebeius	g__Phocaeicola	p__Bacteroidetes	1	1036	0	0
c2533	Phocaeicola_plebeius	g__Phocaeicola	p__Bacteroidetes	1	1036	0	0
c2656	Phocaeicola_plebeius	g__Phocaeicola	p__Bacteroidetes	1	1036	0	0
c2677	Phocaeicola_plebeius	g__Phocaeicola	p__Bacteroidetes	1	1036	0	0
c2726	Phocaeicola_plebeius	g__Phocaeicola	p__Bacteroidetes	1	1036	0	0
c2859	Phocaeicola_plebeius	g__Phocaeicola	p__Bacteroidetes	1	1036	0	0
c2957	Phocaeicola_plebeius	g__Phocaeicola	p__Bacteroidetes	1	1036	0	0
c2970	Phocaeicola_plebeius	g__Phocaeicola	p__Bacteroidetes	1	1036	0	0
c3048	Phocaeicola_plebeius	g__Phocaeicola	p__Bacteroidetes	1	1036	0	0
c3127	Phocaeicola_plebeius	g__Phocaeicola	p__Bacteroidetes	1	1036	0	0
c3187	Phocaeicola_plebeius	g__Phocaeicola	p__Bacteroidetes	1	1036	0	0
c3254	Phocaeicola_plebeius	g__Phocaeicola	p__Bacteroidetes	1	1036	0	0
c3340	Phocaeicola_plebeius	g__Phocaeicola	p__Bacteroidetes	1	1036	0	0
c3442	Phocaeicola_plebeius	g__Phocaeicola	p__Bacteroidetes	1	1036	0	0
c3454	Phocaeicola_plebeius	g__Phocaeicola	p__Bacteroidetes	1	1036	0	0
c3496	Phocaeicola_plebeius	g__Phocaeicola	p__Bacteroidetes	1	1036	0	0
c3514	Phocaeicola_plebeius	g__Phocaeicola	p__Bacteroidetes	1	1036	0	0
c3682	Phocaeicola_plebeius	g__Phocaeicola	p__Bacteroidetes	1	1036	0	0
c3784	Phocaeicola_plebeius	g__Phocaeicola	p__Bacteroidetes	1	1036	0	0
c3894	Phocaeicola_plebeius	g__Phocaeicola	p__Bacteroidetes	1	1036	0	0
c39	Phocaeicola_plebeius	g__Phocaeicola	p__Bacteroidetes	1	1036	0	0
c500	Phocaeicola_plebeius	g__Phocaeicola	p__Bacteroidetes	1	1036	0	0
c508	Phocaeicola_plebeius	g__Phocaeicola	p__Bacteroidetes	1	1036	0	0
c589	Phocaeicola_plebeius	g__Phocaeicola	p__Bacteroidetes	1	1036	0	0
c60	Phocaeicola_plebeius	g__Phocaeicola	p__Bacteroidetes	1	1036	0	0
c668	Phocaeicola_plebeius	g__Phocaeicola	p__Bacteroidetes	1	1036	0	0
c681	Phocaeicola_plebeius	g__Phocaeicola	p__Bacteroidetes	1	1036	0	0
c682	Phocaeicola_plebeius	g__Phocaeicola	p__Bacteroidetes	1	1036	0	0
c683	Phocaeicola_plebeius	g__Phocaeicola	p__Bacteroidetes	1	1036	0	0
c692	Phocaeicola_plebeius	g__Phocaeicola	p__Bacteroidetes	1	1036	0	0
c694	Phocaeicola_plebeius	g__Phocaeicola	p__Bacteroidetes	1	1036	0	0
c701	Phocaeicola_plebeius	g__Phocaeicola	p__Bacteroidetes	1	1036	0	0
c71	Phocaeicola_plebeius	g__Phocaeicola	p__Bacteroidetes	1	1036	0	0
c711	Phocaeicola_plebeius	g__Phocaeicola	p__Bacteroidetes	1	1036	0	0
c717	Phocaeicola_plebeius	g__Phocaeicola	p__Bacteroidetes	1	1036	0	0
c966	Phocaeicola_plebeius	g__Phocaeicola	p__Bacteroidetes	1	1036	0	0
c97	Phocaeicola_plebeius	g__Phocaeicola	p__Bacteroidetes	1	1036	0	0
c98	Phocaeicola_plebeius	g__Phocaeicola	p__Bacteroidetes	1	1036	0	0
c985	Phocaeicola_plebeius	g__Phocaeicola	p__Bacteroidetes	1	1036	0	0
c1011	Prevotella_pallens	g__Prevotella	p__Bacteroidetes	1	98	0	0
c1109	Prevotella_pallens	g__Prevotella	p__Bacteroidetes	1	98	0	0
c1200	Prevotella_pallens	g__Prevotella	p__Bacteroidetes	1	98	0	0
c342	Prevotella_pallens	g__Prevotella	p__Bacteroidetes	1	98	0	0
c351	Prevotella_pallens	g__Prevotella	p__Bacteroidetes	1	98	0	0
c360	Prevotella_pallens	g__Prevotella	p__Bacteroidetes	1	98	0	0
c3870	Prevotella_pallens	g__Prevotella	p__Bacteroidetes	1	98	0	0
c698	Prevotella_pallens	g__Prevotella	p__Bacteroidetes	1	98	0	0
c1019	Veillonella_atypica	g__Veillonella	p__Firmicutes	1	194	0	0
c1163	Veillonella_atypica	g__Veillonella	p__Firmicutes	1	194	0	0
c1331	Veillonella_atypica	g__Veillonella	p__Firmicutes	1	194	0	0
c1401	Veillonella_atypica	g__Veillonella	p__Firmicutes	1	194	0	0
c1450	Veillonella_atypica	g__Veillonella	p__Firmicutes	1	194	0	0
c1757	Veillonella_atypica	g__Veillonella	p__Firmicutes	1	194	0	0
c1774	Veillonella_atypica	g__Veillonella	p__Firmicutes	1	194	0	0
c1784	Veillonella_atypica	g__Veillonella	p__Firmicutes	1	194	0	0
c1820	Veillonella_atypica	g__Veillonella	p__Firmicutes	1	194	0	0
c1832	Veillonella_atypica	g__Veillonella	p__Firmicutes	1	194	0	0
c2158	Veillonella_atypica	g__Veillonella	p__Firmicutes	1	194	0	0
c2231	Veillonella_atypica	g__Veillonella	p__Firmicutes	1	194	0	0
c2235	Veillonella_atypica	g__Veillonella	p__Firmicutes	1	194	0	0
c2304	Veillonella_atypica	g__Veillonella	p__Firmicutes	1	194	0	0
c2349	Veillonella_atypica	g__Veillonella	p__Firmicutes	1	194	0	0
c2620	Veillonella_atypica	g__Veillonella	p__Firmicutes	1	194	0	0
c263	Veillonella_atypica	g__Veillonella	p__Firmicutes	1	194	0	0
c2633	Veillonella_atypica	g__Veillonella	p__Firmicutes	1	194	0	0
c2857	Veillonella_atypica	g__Veillonella	p__Firmicutes	1	194	0	0
c2858	Veillonella_atypica	g__Veillonella	p__Firmicutes	1	194	0	0
c3211	Veillonella_atypica	g__Veillonella	p__Firmicutes	1	194	0	0
c3233	Veillonella_atypica	g__Veillonella	p__Firmicutes	1	194	0	0
c3267	Veillonella_atypica	g__Veillonella	p__Firmicutes	1	194	0	0
c3294	Veillonella_atypica	g__Veillonella	p__Firmicutes	1	194	0	0
c3319	Veillonella_atypica	g__Veillonella	p__Firmicutes	1	194	0	0
c3410	Veillonella_atypica	g__Veillonella	p__Firmicutes	1	194	0	0
c3851	Veillonella_atypica	g__Veillonella	p__Firmicutes	1	194	0	0
c3880	Veillonella_atypica	g__Veillonella	p__Firmicutes	1	194	0	0
c577	Veillonella_atypica	g__Veillonella	p__Firmicutes	1	194	0	0
c78	Veillonella_atypica	g__Veillonella	p__Firmicutes	1	194	0	0
c819	Veillonella_atypica	g__Veillonella	p__Firmicutes	1	194	0	0
c1011	Veillonella_dispar	g__Veillonella	p__Firmicutes	1	235	0	0
c1065	Veillonella_dispar	g__Veillonella	p__Firmicutes	1	235	0	0
c1078	Veillonella_dispar	g__Veillonella	p__Firmicutes	1	235	0	0
c1100	Veillonella_dispar	g__Veillonella	p__Firmicutes	1	235	0	0
c1109	Veillonella_dispar	g__Veillonella	p__Firmicutes	1	235	0	0
c1149	Veillonella_dispar	g__Veillonella	p__Firmicutes	1	235	0	0
c1163	Veillonella_dispar	g__Veillonella	p__Firmicutes	1	235	0	0
c1278	Veillonella_dispar	g__Veillonella	p__Firmicutes	1	235	0	0
c1295	Veillonella_dispar	g__Veillonella	p__Firmicutes	1	235	0	0
c1396	Veillonella_dispar	g__Veillonella	p__Firmicutes	1	235	0	0
c1408	Veillonella_dispar	g__Veillonella	p__Firmicutes	1	235	0	0
c166	Veillonella_dispar	g__Veillonella	p__Firmicutes	1	235	0	0
c1677	Veillonella_dispar	g__Veillonella	p__Firmicutes	1	235	0	0
c1694	Veillonella_dispar	g__Veillonella	p__Firmicutes	1	235	0	0
c1701	Veillonella_dispar	g__Veillonella	p__Firmicutes	1	235	0	0
c1769	Veillonella_dispar	g__Veillonella	p__Firmicutes	1	235	0	0
c197	Veillonella_dispar	g__Veillonella	p__Firmicutes	1	235	0	0
c2027	Veillonella_dispar	g__Veillonella	p__Firmicutes	1	235	0	0
c2039	Veillonella_dispar	g__Veillonella	p__Firmicutes	1	235	0	0
c2076	Veillonella_dispar	g__Veillonella	p__Firmicutes	1	235	0	0
c218	Veillonella_dispar	g__Veillonella	p__Firmicutes	1	235	0	0
c2617	Veillonella_dispar	g__Veillonella	p__Firmicutes	1	235	0	0
c2706	Veillonella_dispar	g__Veillonella	p__Firmicutes	1	235	0	0
c2790	Veillonella_dispar	g__Veillonella	p__Firmicutes	1	235	0	0
c2843	Veillonella_dispar	g__Veillonella	p__Firmicutes	1	235	0	0
c2909	Veillonella_dispar	g__Veillonella	p__Firmicutes	1	235	0	0
c2966	Veillonella_dispar	g__Veillonella	p__Firmicutes	1	235	0	0
c2991	Veillonella_dispar	g__Veillonella	p__Firmicutes	1	235	0	0
c2998	Veillonella_dispar	g__Veillonella	p__Firmicutes	1	235	0	0
c3076	Veillonella_dispar	g__Veillonella	p__Firmicutes	1	235	0	0
c3272	Veillonella_dispar	g__Veillonella	p__Firmicutes	1	235	0	0
c3294	Veillonella_dispar	g__Veillonella	p__Firmicutes	1	235	0	0
c3599	Veillonella_dispar	g__Veillonella	p__Firmicutes	1	235	0	0
c3670	Veillonella_dispar	g__Veillonella	p__Firmicutes	1	235	0	0
c387	Veillonella_dispar	g__Veillonella	p__Firmicutes	1	235	0	0
c499	Veillonella_dispar	g__Veillonella	p__Firmicutes	1	235	0	0
c527	Veillonella_dispar	g__Veillonella	p__Firmicutes	1	235	0	0
c528	Veillonella_dispar	g__Veillonella	p__Firmicutes	1	235	0	0
c531	Veillonella_dispar	g__Veillonella	p__Firmicutes	1	235	0	0
c562	Veillonella_dispar	g__Veillonella	p__Firmicutes	1	235	0	0
c688	Veillonella_dispar	g__Veillonella	p__Firmicutes	1	235	0	0
c870	Veillonella_dispar	g__Veillonella	p__Firmicutes	1	235	0	0
c969	Veillonella_dispar	g__Veillonella	p__Firmicutes	1	235	0	0
c1011	Veillonella_parvula	g__Veillonella	p__Firmicutes	1	767	0	0
c1019	Veillonella_parvula	g__Veillonella	p__Firmicutes	1	767	0	0
c105	Veillonella_parvula	g__Veillonella	p__Firmicutes	1	767	0	0
c1136	Veillonella_parvula	g__Veillonella	p__Firmicutes	1	767	0	0
c1197	Veillonella_parvula	g__Veillonella	p__Firmicutes	1	767	0	0
c136	Veillonella_parvula	g__Veillonella	p__Firmicutes	1	767	0	0
c143	Veillonella_parvula	g__Veillonella	p__Firmicutes	1	767	0	0
c1440	Veillonella_parvula	g__Veillonella	p__Firmicutes	1	767	0	0
c1450	Veillonella_parvula	g__Veillonella	p__Firmicutes	1	767	0	0
c1757	Veillonella_parvula	g__Veillonella	p__Firmicutes	1	767	0	0
c1762	Veillonella_parvula	g__Veillonella	p__Firmicutes	1	767	0	0
c1774	Veillonella_parvula	g__Veillonella	p__Firmicutes	1	767	0	0
c1801	Veillonella_parvula	g__Veillonella	p__Firmicutes	1	767	0	0
c2235	Veillonella_parvula	g__Veillonella	p__Firmicutes	1	767	0	0
c2322	Veillonella_parvula	g__Veillonella	p__Firmicutes	1	767	0	0
c2497	Veillonella_parvula	g__Veillonella	p__Firmicutes	1	767	0	0
c2499	Veillonella_parvula	g__Veillonella	p__Firmicutes	1	767	0	0
c2772	Veillonella_parvula	g__Veillonella	p__Firmicutes	1	767	0	0
c2790	Veillonella_parvula	g__Veillonella	p__Firmicutes	1	767	0	0
c2858	Veillonella_parvula	g__Veillonella	p__Firmicutes	1	767	0	0
c2948	Veillonella_parvula	g__Veillonella	p__Firmicutes	1	767	0	0
c3549	Veillonella_parvula	g__Veillonella	p__Firmicutes	1	767	0	0
c3690	Veillonella_parvula	g__Veillonella	p__Firmicutes	1	767	0	0
c3905	Veillonella_parvula	g__Veillonella	p__Firmicutes	1	767	0	0
c473	Veillonella_parvula	g__Veillonella	p__Firmicutes	1	767	0	0
c67	Veillonella_parvula	g__Veillonella	p__Firmicutes	1	767	0	0
c780	Veillonella_parvula	g__Veillonella	p__Firmicutes	1	767	0	0
c834	Veillonella_parvula	g__Veillonella	p__Firmicutes	1	767	0	0
c907	Veillonella_parvula	g__Veillonella	p__Firmicutes	1	767	0	0
c987	Veillonella_parvula	g__Veillonella	p__Firmicutes	1	767	0	0
c1011	Veillonella_tobetsuensis	g__Veillonella	p__Firmicutes	1	11	0	1
c1083	Veillonella_tobetsuensis	g__Veillonella	p__Firmicutes	1	11	0	1
c1136	Veillonella_tobetsuensis	g__Veillonella	p__Firmicutes	1	11	0	1
c1200	Veillonella_tobetsuensis	g__Veillonella	p__Firmicutes	1	11	0	1
c123	Veillonella_tobetsuensis	g__Veillonella	p__Firmicutes	1	11	0	1
c1604	Veillonella_tobetsuensis	g__Veillonella	p__Firmicutes	1	11	0	1
c1695	Veillonella_tobetsuensis	g__Veillonella	p__Firmicutes	1	11	0	1
c1762	Veillonella_tobetsuensis	g__Veillonella	p__Firmicutes	1	11	0	1
c2029	Veillonella_tobetsuensis	g__Veillonella	p__Firmicutes	1	11	0	1
c2109	Veillonella_tobetsuensis	g__Veillonella	p__Firmicutes	1	11	0	1
c2132	Veillonella_tobetsuensis	g__Veillonella	p__Firmicutes	1	11	0	1
c2349	Veillonella_tobetsuensis	g__Veillonella	p__Firmicutes	1	11	0	1
c2489	Veillonella_tobetsuensis	g__Veillonella	p__Firmicutes	1	11	0	1
c2843	Veillonella_tobetsuensis	g__Veillonella	p__Firmicutes	1	11	0	1
c2909	Veillonella_tobetsuensis	g__Veillonella	p__Firmicutes	1	11	0	1
c2966	Veillonella_tobetsuensis	g__Veillonella	p__Firmicutes	1	11	0	1
c3042	Veillonella_tobetsuensis	g__Veillonella	p__Firmicutes	1	11	0	1
c3058	Veillonella_tobetsuensis	g__Veillonella	p__Firmicutes	1	11	0	1
c3157	Veillonella_tobetsuensis	g__Veillonella	p__Firmicutes	1	11	0	1
c3179	Veillonella_tobetsuensis	g__Veillonella	p__Firmicutes	1	11	0	1
c3202	Veillonella_tobetsuensis	g__Veillonella	p__Firmicutes	1	11	0	1
c3319	Veillonella_tobetsuensis	g__Veillonella	p__Firmicutes	1	11	0	1
c3328	Veillonella_tobetsuensis	g__Veillonella	p__Firmicutes	1	11	0	1
c3405	Veillonella_tobetsuensis	g__Veillonella	p__Firmicutes	1	11	0	1
c789	Veillonella_tobetsuensis	g__Veillonella	p__Firmicutes	1	11	0	1
c815	Veillonella_tobetsuensis	g__Veillonella	p__Firmicutes	1	11	0	1
c878	Veillonella_tobetsuensis	g__Veillonella	p__Firmicutes	1	11	0	1
c1012	GGB3733_SGB5066	g__GGB3733	p__Firmicutes	1	367	0	0
c1042	GGB3733_SGB5066	g__GGB3733	p__Firmicutes	1	367	0	0
c1085	GGB3733_SGB5066	g__GGB3733	p__Firmicutes	1	367	0	0
c1541	GGB3733_SGB5066	g__GGB3733	p__Firmicutes	1	367	0	0
c1542	GGB3733_SGB5066	g__GGB3733	p__Firmicutes	1	367	0	0
c1552	GGB3733_SGB5066	g__GGB3733	p__Firmicutes	1	367	0	0
c1601	GGB3733_SGB5066	g__GGB3733	p__Firmicutes	1	367	0	0
c1691	GGB3733_SGB5066	g__GGB3733	p__Firmicutes	1	367	0	0
c1843	GGB3733_SGB5066	g__GGB3733	p__Firmicutes	1	367	0	0
c1858	GGB3733_SGB5066	g__GGB3733	p__Firmicutes	1	367	0	0
c2213	GGB3733_SGB5066	g__GGB3733	p__Firmicutes	1	367	0	0
c2643	GGB3733_SGB5066	g__GGB3733	p__Firmicutes	1	367	0	0
c2674	GGB3733_SGB5066	g__GGB3733	p__Firmicutes	1	367	0	0
c3032	GGB3733_SGB5066	g__GGB3733	p__Firmicutes	1	367	0	0
c3062	GGB3733_SGB5066	g__GGB3733	p__Firmicutes	1	367	0	0
c3322	GGB3733_SGB5066	g__GGB3733	p__Firmicutes	1	367	0	0
c3543	GGB3733_SGB5066	g__GGB3733	p__Firmicutes	1	367	0	0
c3738	GGB3733_SGB5066	g__GGB3733	p__Firmicutes	1	367	0	0
c3764	GGB3733_SGB5066	g__GGB3733	p__Firmicutes	1	367	0	0
c3838	GGB3733_SGB5066	g__GGB3733	p__Firmicutes	1	367	0	0
c3863	GGB3733_SGB5066	g__GGB3733	p__Firmicutes	1	367	0	0
c518	GGB3733_SGB5066	g__GGB3733	p__Firmicutes	1	367	0	0
c538	GGB3733_SGB5066	g__GGB3733	p__Firmicutes	1	367	0	0
c1012	GGB4569_SGB6310	g__GGB4569	p__Firmicutes	1	246	0	0
c1278	GGB4569_SGB6310	g__GGB4569	p__Firmicutes	1	246	0	0
c1396	GGB4569_SGB6310	g__GGB4569	p__Firmicutes	1	246	0	0
c325	GGB4569_SGB6310	g__GGB4569	p__Firmicutes	1	246	0	0
c3368	GGB4569_SGB6310	g__GGB4569	p__Firmicutes	1	246	0	0
c518	GGB4569_SGB6310	g__GGB4569	p__Firmicutes	1	246	0	0
c538	GGB4569_SGB6310	g__GGB4569	p__Firmicutes	1	246	0	0
c558	GGB4569_SGB6310	g__GGB4569	p__Firmicutes	1	246	0	0
c572	GGB4569_SGB6310	g__GGB4569	p__Firmicutes	1	246	0	0
c579	GGB4569_SGB6310	g__GGB4569	p__Firmicutes	1	246	0	0
c739	GGB4569_SGB6310	g__GGB4569	p__Firmicutes	1	246	0	0
c957	GGB4569_SGB6310	g__GGB4569	p__Firmicutes	1	246	0	0
c1012	Gemmiger_SGB15292	g__Gemmiger	p__Firmicutes	1	40	0	0
c1338	Gemmiger_SGB15292	g__Gemmiger	p__Firmicutes	1	40	0	0
c1387	Gemmiger_SGB15292	g__Gemmiger	p__Firmicutes	1	40	0	0
c1464	Gemmiger_SGB15292	g__Gemmiger	p__Firmicutes	1	40	0	0
c1802	Gemmiger_SGB15292	g__Gemmiger	p__Firmicutes	1	40	0	0
c3371	Gemmiger_SGB15292	g__Gemmiger	p__Firmicutes	1	40	0	0
c3862	Gemmiger_SGB15292	g__Gemmiger	p__Firmicutes	1	40	0	0
c1592	Lachnospiraceae_unclassified_SGB4882	g__Lachnospiraceae_unclassified	p__Firmicutes	1	382	0	0
c1648	Lachnospiraceae_unclassified_SGB4882	g__Lachnospiraceae_unclassified	p__Firmicutes	1	382	0	0
c1824	Lachnospiraceae_unclassified_SGB4882	g__Lachnospiraceae_unclassified	p__Firmicutes	1	382	0	0
c2102	Lachnospiraceae_unclassified_SGB4882	g__Lachnospiraceae_unclassified	p__Firmicutes	1	382	0	0
c2112	Lachnospiraceae_unclassified_SGB4882	g__Lachnospiraceae_unclassified	p__Firmicutes	1	382	0	0
c2213	Lachnospiraceae_unclassified_SGB4882	g__Lachnospiraceae_unclassified	p__Firmicutes	1	382	0	0
c2335	Lachnospiraceae_unclassified_SGB4882	g__Lachnospiraceae_unclassified	p__Firmicutes	1	382	0	0
c2464	Lachnospiraceae_unclassified_SGB4882	g__Lachnospiraceae_unclassified	p__Firmicutes	1	382	0	0
c2498	Lachnospiraceae_unclassified_SGB4882	g__Lachnospiraceae_unclassified	p__Firmicutes	1	382	0	0
c3434	Lachnospiraceae_unclassified_SGB4882	g__Lachnospiraceae_unclassified	p__Firmicutes	1	382	0	0
c3522	Lachnospiraceae_unclassified_SGB4882	g__Lachnospiraceae_unclassified	p__Firmicutes	1	382	0	0
c3838	Lachnospiraceae_unclassified_SGB4882	g__Lachnospiraceae_unclassified	p__Firmicutes	1	382	0	0
c879	Lachnospiraceae_unclassified_SGB4882	g__Lachnospiraceae_unclassified	p__Firmicutes	1	382	0	0
c917	Lachnospiraceae_unclassified_SGB4882	g__Lachnospiraceae_unclassified	p__Firmicutes	1	382	0	0
c1012	Pelagibacteraceae_unclassified_SGB47326	g__Pelagibacteraceae_unclassified	p__Proteobacteria	1	1	0	1
c1015	Alistipes_putredinis	g__Alistipes	p__Bacteroidetes	1	5632	0	0
c1020	Alistipes_putredinis	g__Alistipes	p__Bacteroidetes	1	5632	0	0
c1058	Alistipes_putredinis	g__Alistipes	p__Bacteroidetes	1	5632	0	0
c1130	Alistipes_putredinis	g__Alistipes	p__Bacteroidetes	1	5632	0	0
c1133	Alistipes_putredinis	g__Alistipes	p__Bacteroidetes	1	5632	0	0
c1193	Alistipes_putredinis	g__Alistipes	p__Bacteroidetes	1	5632	0	0
c1268	Alistipes_putredinis	g__Alistipes	p__Bacteroidetes	1	5632	0	0
c1287	Alistipes_putredinis	g__Alistipes	p__Bacteroidetes	1	5632	0	0
c132	Alistipes_putredinis	g__Alistipes	p__Bacteroidetes	1	5632	0	0
c1374	Alistipes_putredinis	g__Alistipes	p__Bacteroidetes	1	5632	0	0
c1384	Alistipes_putredinis	g__Alistipes	p__Bacteroidetes	1	5632	0	0
c1404	Alistipes_putredinis	g__Alistipes	p__Bacteroidetes	1	5632	0	0
c1407	Alistipes_putredinis	g__Alistipes	p__Bacteroidetes	1	5632	0	0
c1413	Alistipes_putredinis	g__Alistipes	p__Bacteroidetes	1	5632	0	0
c1473	Alistipes_putredinis	g__Alistipes	p__Bacteroidetes	1	5632	0	0
c1478	Alistipes_putredinis	g__Alistipes	p__Bacteroidetes	1	5632	0	0
c1546	Alistipes_putredinis	g__Alistipes	p__Bacteroidetes	1	5632	0	0
c1701	Alistipes_putredinis	g__Alistipes	p__Bacteroidetes	1	5632	0	0
c1832	Alistipes_putredinis	g__Alistipes	p__Bacteroidetes	1	5632	0	0
c1903	Alistipes_putredinis	g__Alistipes	p__Bacteroidetes	1	5632	0	0
c198	Alistipes_putredinis	g__Alistipes	p__Bacteroidetes	1	5632	0	0
c2030	Alistipes_putredinis	g__Alistipes	p__Bacteroidetes	1	5632	0	0
c2164	Alistipes_putredinis	g__Alistipes	p__Bacteroidetes	1	5632	0	0
c2239	Alistipes_putredinis	g__Alistipes	p__Bacteroidetes	1	5632	0	0
c2289	Alistipes_putredinis	g__Alistipes	p__Bacteroidetes	1	5632	0	0
c2315	Alistipes_putredinis	g__Alistipes	p__Bacteroidetes	1	5632	0	0
c2398	Alistipes_putredinis	g__Alistipes	p__Bacteroidetes	1	5632	0	0
c263	Alistipes_putredinis	g__Alistipes	p__Bacteroidetes	1	5632	0	0
c2635	Alistipes_putredinis	g__Alistipes	p__Bacteroidetes	1	5632	0	0
c2923	Alistipes_putredinis	g__Alistipes	p__Bacteroidetes	1	5632	0	0
c2964	Alistipes_putredinis	g__Alistipes	p__Bacteroidetes	1	5632	0	0
c3458	Alistipes_putredinis	g__Alistipes	p__Bacteroidetes	1	5632	0	0
c3510	Alistipes_putredinis	g__Alistipes	p__Bacteroidetes	1	5632	0	0
c3681	Alistipes_putredinis	g__Alistipes	p__Bacteroidetes	1	5632	0	0
c3687	Alistipes_putredinis	g__Alistipes	p__Bacteroidetes	1	5632	0	0
c3793	Alistipes_putredinis	g__Alistipes	p__Bacteroidetes	1	5632	0	0
c3861	Alistipes_putredinis	g__Alistipes	p__Bacteroidetes	1	5632	0	0
c668	Alistipes_putredinis	g__Alistipes	p__Bacteroidetes	1	5632	0	0
c683	Alistipes_putredinis	g__Alistipes	p__Bacteroidetes	1	5632	0	0
c692	Alistipes_putredinis	g__Alistipes	p__Bacteroidetes	1	5632	0	0
c703	Alistipes_putredinis	g__Alistipes	p__Bacteroidetes	1	5632	0	0
c777	Alistipes_putredinis	g__Alistipes	p__Bacteroidetes	1	5632	0	0
c846	Alistipes_putredinis	g__Alistipes	p__Bacteroidetes	1	5632	0	0
c1217	Alistipes_shahii	g__Alistipes	p__Bacteroidetes	1	1611	0	0
c143	Alistipes_shahii	g__Alistipes	p__Bacteroidetes	1	1611	0	0
c1479	Alistipes_shahii	g__Alistipes	p__Bacteroidetes	1	1611	0	0
c1573	Alistipes_shahii	g__Alistipes	p__Bacteroidetes	1	1611	0	0
c1578	Alistipes_shahii	g__Alistipes	p__Bacteroidetes	1	1611	0	0
c1588	Alistipes_shahii	g__Alistipes	p__Bacteroidetes	1	1611	0	0
c1643	Alistipes_shahii	g__Alistipes	p__Bacteroidetes	1	1611	0	0
c1953	Alistipes_shahii	g__Alistipes	p__Bacteroidetes	1	1611	0	0
c2004	Alistipes_shahii	g__Alistipes	p__Bacteroidetes	1	1611	0	0
c2029	Alistipes_shahii	g__Alistipes	p__Bacteroidetes	1	1611	0	0
c2030	Alistipes_shahii	g__Alistipes	p__Bacteroidetes	1	1611	0	0
c2351	Alistipes_shahii	g__Alistipes	p__Bacteroidetes	1	1611	0	0
c2353	Alistipes_shahii	g__Alistipes	p__Bacteroidetes	1	1611	0	0
c2398	Alistipes_shahii	g__Alistipes	p__Bacteroidetes	1	1611	0	0
c2448	Alistipes_shahii	g__Alistipes	p__Bacteroidetes	1	1611	0	0
c2713	Alistipes_shahii	g__Alistipes	p__Bacteroidetes	1	1611	0	0
c2738	Alistipes_shahii	g__Alistipes	p__Bacteroidetes	1	1611	0	0
c3158	Alistipes_shahii	g__Alistipes	p__Bacteroidetes	1	1611	0	0
c3345	Alistipes_shahii	g__Alistipes	p__Bacteroidetes	1	1611	0	0
c3561	Alistipes_shahii	g__Alistipes	p__Bacteroidetes	1	1611	0	0
c3637	Alistipes_shahii	g__Alistipes	p__Bacteroidetes	1	1611	0	0
c3664	Alistipes_shahii	g__Alistipes	p__Bacteroidetes	1	1611	0	0
c367	Alistipes_shahii	g__Alistipes	p__Bacteroidetes	1	1611	0	0
c3687	Alistipes_shahii	g__Alistipes	p__Bacteroidetes	1	1611	0	0
c3806	Alistipes_shahii	g__Alistipes	p__Bacteroidetes	1	1611	0	0
c3929	Alistipes_shahii	g__Alistipes	p__Bacteroidetes	1	1611	0	0
c761	Alistipes_shahii	g__Alistipes	p__Bacteroidetes	1	1611	0	0
c98	Alistipes_shahii	g__Alistipes	p__Bacteroidetes	1	1611	0	0
c1015	Arcobacter_defluvii	g__Arcobacter	p__Proteobacteria	1	2	0	1
c1015	Bacilli_unclassified_SGB6478	g__Bacilli_unclassified	p__Firmicutes	1	690	0	0
c1115	Bacilli_unclassified_SGB6478	g__Bacilli_unclassified	p__Firmicutes	1	690	0	0
c1152	Bacilli_unclassified_SGB6478	g__Bacilli_unclassified	p__Firmicutes	1	690	0	0
c1169	Bacilli_unclassified_SGB6478	g__Bacilli_unclassified	p__Firmicutes	1	690	0	0
c1180	Bacilli_unclassified_SGB6478	g__Bacilli_unclassified	p__Firmicutes	1	690	0	0
c1197	Bacilli_unclassified_SGB6478	g__Bacilli_unclassified	p__Firmicutes	1	690	0	0
c1272	Bacilli_unclassified_SGB6478	g__Bacilli_unclassified	p__Firmicutes	1	690	0	0
c1396	Bacilli_unclassified_SGB6478	g__Bacilli_unclassified	p__Firmicutes	1	690	0	0
c146	Bacilli_unclassified_SGB6478	g__Bacilli_unclassified	p__Firmicutes	1	690	0	0
c1534	Bacilli_unclassified_SGB6478	g__Bacilli_unclassified	p__Firmicutes	1	690	0	0
c1546	Bacilli_unclassified_SGB6478	g__Bacilli_unclassified	p__Firmicutes	1	690	0	0
c166	Bacilli_unclassified_SGB6478	g__Bacilli_unclassified	p__Firmicutes	1	690	0	0
c1694	Bacilli_unclassified_SGB6478	g__Bacilli_unclassified	p__Firmicutes	1	690	0	0
c2102	Bacilli_unclassified_SGB6478	g__Bacilli_unclassified	p__Firmicutes	1	690	0	0
c2175	Bacilli_unclassified_SGB6478	g__Bacilli_unclassified	p__Firmicutes	1	690	0	0
c2206	Bacilli_unclassified_SGB6478	g__Bacilli_unclassified	p__Firmicutes	1	690	0	0
c2242	Bacilli_unclassified_SGB6478	g__Bacilli_unclassified	p__Firmicutes	1	690	0	0
c230	Bacilli_unclassified_SGB6478	g__Bacilli_unclassified	p__Firmicutes	1	690	0	0
c2498	Bacilli_unclassified_SGB6478	g__Bacilli_unclassified	p__Firmicutes	1	690	0	0
c2506	Bacilli_unclassified_SGB6478	g__Bacilli_unclassified	p__Firmicutes	1	690	0	0
c2580	Bacilli_unclassified_SGB6478	g__Bacilli_unclassified	p__Firmicutes	1	690	0	0
c2645	Bacilli_unclassified_SGB6478	g__Bacilli_unclassified	p__Firmicutes	1	690	0	0
c298	Bacilli_unclassified_SGB6478	g__Bacilli_unclassified	p__Firmicutes	1	690	0	0
c299	Bacilli_unclassified_SGB6478	g__Bacilli_unclassified	p__Firmicutes	1	690	0	0
c303	Bacilli_unclassified_SGB6478	g__Bacilli_unclassified	p__Firmicutes	1	690	0	0
c3094	Bacilli_unclassified_SGB6478	g__Bacilli_unclassified	p__Firmicutes	1	690	0	0
c315	Bacilli_unclassified_SGB6478	g__Bacilli_unclassified	p__Firmicutes	1	690	0	0
c366	Bacilli_unclassified_SGB6478	g__Bacilli_unclassified	p__Firmicutes	1	690	0	0
c390	Bacilli_unclassified_SGB6478	g__Bacilli_unclassified	p__Firmicutes	1	690	0	0
c416	Bacilli_unclassified_SGB6478	g__Bacilli_unclassified	p__Firmicutes	1	690	0	0
c493	Bacilli_unclassified_SGB6478	g__Bacilli_unclassified	p__Firmicutes	1	690	0	0
c500	Bacilli_unclassified_SGB6478	g__Bacilli_unclassified	p__Firmicutes	1	690	0	0
c532	Bacilli_unclassified_SGB6478	g__Bacilli_unclassified	p__Firmicutes	1	690	0	0
c568	Bacilli_unclassified_SGB6478	g__Bacilli_unclassified	p__Firmicutes	1	690	0	0
c572	Bacilli_unclassified_SGB6478	g__Bacilli_unclassified	p__Firmicutes	1	690	0	0
c66	Bacilli_unclassified_SGB6478	g__Bacilli_unclassified	p__Firmicutes	1	690	0	0
c691	Bacilli_unclassified_SGB6478	g__Bacilli_unclassified	p__Firmicutes	1	690	0	0
c78	Bacilli_unclassified_SGB6478	g__Bacilli_unclassified	p__Firmicutes	1	690	0	0
c862	Bacilli_unclassified_SGB6478	g__Bacilli_unclassified	p__Firmicutes	1	690	0	0
c876	Bacilli_unclassified_SGB6478	g__Bacilli_unclassified	p__Firmicutes	1	690	0	0
c890	Bacilli_unclassified_SGB6478	g__Bacilli_unclassified	p__Firmicutes	1	690	0	0
c99	Bacilli_unclassified_SGB6478	g__Bacilli_unclassified	p__Firmicutes	1	690	0	0
c1015	Candidatus_Gracilibacteria_bacterium_GN02_872	g__Candidatus_Gracilibacteria_unclassified	p__Candidatus_Gracilibacteria	1	7	0	1
c1546	Candidatus_Gracilibacteria_bacterium_GN02_872	g__Candidatus_Gracilibacteria_unclassified	p__Candidatus_Gracilibacteria	1	7	0	1
c2	Candidatus_Gracilibacteria_bacterium_GN02_872	g__Candidatus_Gracilibacteria_unclassified	p__Candidatus_Gracilibacteria	1	7	0	1
c3521	Candidatus_Gracilibacteria_bacterium_GN02_872	g__Candidatus_Gracilibacteria_unclassified	p__Candidatus_Gracilibacteria	1	7	0	1
c3850	Candidatus_Gracilibacteria_bacterium_GN02_872	g__Candidatus_Gracilibacteria_unclassified	p__Candidatus_Gracilibacteria	1	7	0	1
c56	Candidatus_Gracilibacteria_bacterium_GN02_872	g__Candidatus_Gracilibacteria_unclassified	p__Candidatus_Gracilibacteria	1	7	0	1
c76	Candidatus_Gracilibacteria_bacterium_GN02_872	g__Candidatus_Gracilibacteria_unclassified	p__Candidatus_Gracilibacteria	1	7	0	1
c820	Candidatus_Gracilibacteria_bacterium_GN02_872	g__Candidatus_Gracilibacteria_unclassified	p__Candidatus_Gracilibacteria	1	7	0	1
c1015	GGB1495_SGB2071	g__GGB1495	p__Bacteroidetes	1	953	0	0
c103	GGB1495_SGB2071	g__GGB1495	p__Bacteroidetes	1	953	0	0
c1042	GGB1495_SGB2071	g__GGB1495	p__Bacteroidetes	1	953	0	0
c1099	GGB1495_SGB2071	g__GGB1495	p__Bacteroidetes	1	953	0	0
c1280	GGB1495_SGB2071	g__GGB1495	p__Bacteroidetes	1	953	0	0
c1351	GGB1495_SGB2071	g__GGB1495	p__Bacteroidetes	1	953	0	0
c1363	GGB1495_SGB2071	g__GGB1495	p__Bacteroidetes	1	953	0	0
c1375	GGB1495_SGB2071	g__GGB1495	p__Bacteroidetes	1	953	0	0
c1467	GGB1495_SGB2071	g__GGB1495	p__Bacteroidetes	1	953	0	0
c1546	GGB1495_SGB2071	g__GGB1495	p__Bacteroidetes	1	953	0	0
c186	GGB1495_SGB2071	g__GGB1495	p__Bacteroidetes	1	953	0	0
c1996	GGB1495_SGB2071	g__GGB1495	p__Bacteroidetes	1	953	0	0
c2012	GGB1495_SGB2071	g__GGB1495	p__Bacteroidetes	1	953	0	0
c210	GGB1495_SGB2071	g__GGB1495	p__Bacteroidetes	1	953	0	0
c2613	GGB1495_SGB2071	g__GGB1495	p__Bacteroidetes	1	953	0	0
c2631	GGB1495_SGB2071	g__GGB1495	p__Bacteroidetes	1	953	0	0
c2708	GGB1495_SGB2071	g__GGB1495	p__Bacteroidetes	1	953	0	0
c2719	GGB1495_SGB2071	g__GGB1495	p__Bacteroidetes	1	953	0	0
c2996	GGB1495_SGB2071	g__GGB1495	p__Bacteroidetes	1	953	0	0
c3439	GGB1495_SGB2071	g__GGB1495	p__Bacteroidetes	1	953	0	0
c3592	GGB1495_SGB2071	g__GGB1495	p__Bacteroidetes	1	953	0	0
c551	GGB1495_SGB2071	g__GGB1495	p__Bacteroidetes	1	953	0	0
c582	GGB1495_SGB2071	g__GGB1495	p__Bacteroidetes	1	953	0	0
c640	GGB1495_SGB2071	g__GGB1495	p__Bacteroidetes	1	953	0	0
c72	GGB1495_SGB2071	g__GGB1495	p__Bacteroidetes	1	953	0	0
c76	GGB1495_SGB2071	g__GGB1495	p__Bacteroidetes	1	953	0	0
c780	GGB1495_SGB2071	g__GGB1495	p__Bacteroidetes	1	953	0	0
c79	GGB1495_SGB2071	g__GGB1495	p__Bacteroidetes	1	953	0	0
c968	GGB1495_SGB2071	g__GGB1495	p__Bacteroidetes	1	953	0	0
c97	GGB1495_SGB2071	g__GGB1495	p__Bacteroidetes	1	953	0	0
c98	GGB1495_SGB2071	g__GGB1495	p__Bacteroidetes	1	953	0	0
c99	GGB1495_SGB2071	g__GGB1495	p__Bacteroidetes	1	953	0	0
c1016	Bacteroides_intestinalis	g__Bacteroides	p__Bacteroidetes	1	211	0	0
c1052	Bacteroides_intestinalis	g__Bacteroides	p__Bacteroidetes	1	211	0	0
c1096	Bacteroides_intestinalis	g__Bacteroides	p__Bacteroidetes	1	211	0	0
c1193	Bacteroides_intestinalis	g__Bacteroides	p__Bacteroidetes	1	211	0	0
c1239	Bacteroides_intestinalis	g__Bacteroides	p__Bacteroidetes	1	211	0	0
c1268	Bacteroides_intestinalis	g__Bacteroides	p__Bacteroidetes	1	211	0	0
c1303	Bacteroides_intestinalis	g__Bacteroides	p__Bacteroidetes	1	211	0	0
c1318	Bacteroides_intestinalis	g__Bacteroides	p__Bacteroidetes	1	211	0	0
c132	Bacteroides_intestinalis	g__Bacteroides	p__Bacteroidetes	1	211	0	0
c1327	Bacteroides_intestinalis	g__Bacteroides	p__Bacteroidetes	1	211	0	0
c1349	Bacteroides_intestinalis	g__Bacteroides	p__Bacteroidetes	1	211	0	0
c1374	Bacteroides_intestinalis	g__Bacteroides	p__Bacteroidetes	1	211	0	0
c1388	Bacteroides_intestinalis	g__Bacteroides	p__Bacteroidetes	1	211	0	0
c1414	Bacteroides_intestinalis	g__Bacteroides	p__Bacteroidetes	1	211	0	0
c1605	Bacteroides_intestinalis	g__Bacteroides	p__Bacteroidetes	1	211	0	0
c1611	Bacteroides_intestinalis	g__Bacteroides	p__Bacteroidetes	1	211	0	0
c1658	Bacteroides_intestinalis	g__Bacteroides	p__Bacteroidetes	1	211	0	0
c1706	Bacteroides_intestinalis	g__Bacteroides	p__Bacteroidetes	1	211	0	0
c1771	Bacteroides_intestinalis	g__Bacteroides	p__Bacteroidetes	1	211	0	0
c186	Bacteroides_intestinalis	g__Bacteroides	p__Bacteroidetes	1	211	0	0
c1889	Bacteroides_intestinalis	g__Bacteroides	p__Bacteroidetes	1	211	0	0
c1903	Bacteroides_intestinalis	g__Bacteroides	p__Bacteroidetes	1	211	0	0
c2139	Bacteroides_intestinalis	g__Bacteroides	p__Bacteroidetes	1	211	0	0
c2289	Bacteroides_intestinalis	g__Bacteroides	p__Bacteroidetes	1	211	0	0
c2315	Bacteroides_intestinalis	g__Bacteroides	p__Bacteroidetes	1	211	0	0
c2398	Bacteroides_intestinalis	g__Bacteroides	p__Bacteroidetes	1	211	0	0
c263	Bacteroides_intestinalis	g__Bacteroides	p__Bacteroidetes	1	211	0	0
c2635	Bacteroides_intestinalis	g__Bacteroides	p__Bacteroidetes	1	211	0	0
c2776	Bacteroides_intestinalis	g__Bacteroides	p__Bacteroidetes	1	211	0	0
c2863	Bacteroides_intestinalis	g__Bacteroides	p__Bacteroidetes	1	211	0	0
c2957	Bacteroides_intestinalis	g__Bacteroides	p__Bacteroidetes	1	211	0	0
c2970	Bacteroides_intestinalis	g__Bacteroides	p__Bacteroidetes	1	211	0	0
c3238	Bacteroides_intestinalis	g__Bacteroides	p__Bacteroidetes	1	211	0	0
c3239	Bacteroides_intestinalis	g__Bacteroides	p__Bacteroidetes	1	211	0	0
c3444	Bacteroides_intestinalis	g__Bacteroides	p__Bacteroidetes	1	211	0	0
c3482	Bacteroides_intestinalis	g__Bacteroides	p__Bacteroidetes	1	211	0	0
c3496	Bacteroides_intestinalis	g__Bacteroides	p__Bacteroidetes	1	211	0	0
c3608	Bacteroides_intestinalis	g__Bacteroides	p__Bacteroidetes	1	211	0	0
c3815	Bacteroides_intestinalis	g__Bacteroides	p__Bacteroidetes	1	211	0	0
c3861	Bacteroides_intestinalis	g__Bacteroides	p__Bacteroidetes	1	211	0	0
c68	Bacteroides_intestinalis	g__Bacteroides	p__Bacteroidetes	1	211	0	0
c703	Bacteroides_intestinalis	g__Bacteroides	p__Bacteroidetes	1	211	0	0
c71	Bacteroides_intestinalis	g__Bacteroides	p__Bacteroidetes	1	211	0	0
c777	Bacteroides_intestinalis	g__Bacteroides	p__Bacteroidetes	1	211	0	0
c826	Bacteroides_intestinalis	g__Bacteroides	p__Bacteroidetes	1	211	0	0
c846	Bacteroides_intestinalis	g__Bacteroides	p__Bacteroidetes	1	211	0	0
c938	Bacteroides_intestinalis	g__Bacteroides	p__Bacteroidetes	1	211	0	0
c1016	Bacteroides_sp_D2	g__Bacteroides	p__Bacteroidetes	1	13	0	1
c1162	Bacteroides_sp_D2	g__Bacteroides	p__Bacteroidetes	1	13	0	1
c1233	Bacteroides_sp_D2	g__Bacteroides	p__Bacteroidetes	1	13	0	1
c1293	Bacteroides_sp_D2	g__Bacteroides	p__Bacteroidetes	1	13	0	1
c1303	Bacteroides_sp_D2	g__Bacteroides	p__Bacteroidetes	1	13	0	1
c1313	Bacteroides_sp_D2	g__Bacteroides	p__Bacteroidetes	1	13	0	1
c1318	Bacteroides_sp_D2	g__Bacteroides	p__Bacteroidetes	1	13	0	1
c1327	Bacteroides_sp_D2	g__Bacteroides	p__Bacteroidetes	1	13	0	1
c1362	Bacteroides_sp_D2	g__Bacteroides	p__Bacteroidetes	1	13	0	1
c1771	Bacteroides_sp_D2	g__Bacteroides	p__Bacteroidetes	1	13	0	1
c2319	Bacteroides_sp_D2	g__Bacteroides	p__Bacteroidetes	1	13	0	1
c2399	Bacteroides_sp_D2	g__Bacteroides	p__Bacteroidetes	1	13	0	1
c2505	Bacteroides_sp_D2	g__Bacteroides	p__Bacteroidetes	1	13	0	1
c2578	Bacteroides_sp_D2	g__Bacteroides	p__Bacteroidetes	1	13	0	1
c2646	Bacteroides_sp_D2	g__Bacteroides	p__Bacteroidetes	1	13	0	1
c2698	Bacteroides_sp_D2	g__Bacteroides	p__Bacteroidetes	1	13	0	1
c2738	Bacteroides_sp_D2	g__Bacteroides	p__Bacteroidetes	1	13	0	1
c2766	Bacteroides_sp_D2	g__Bacteroides	p__Bacteroidetes	1	13	0	1
c2999	Bacteroides_sp_D2	g__Bacteroides	p__Bacteroidetes	1	13	0	1
c3072	Bacteroides_sp_D2	g__Bacteroides	p__Bacteroidetes	1	13	0	1
c3367	Bacteroides_sp_D2	g__Bacteroides	p__Bacteroidetes	1	13	0	1
c3835	Bacteroides_sp_D2	g__Bacteroides	p__Bacteroidetes	1	13	0	1
c1016	GGB33273_SGB48572	g__GGB33273	p__Bacteroidetes	1	9	0	1
c1147	GGB33273_SGB48572	g__GGB33273	p__Bacteroidetes	1	9	0	1
c1192	GGB33273_SGB48572	g__GGB33273	p__Bacteroidetes	1	9	0	1
c1293	GGB33273_SGB48572	g__GGB33273	p__Bacteroidetes	1	9	0	1
c2139	GGB33273_SGB48572	g__GGB33273	p__Bacteroidetes	1	9	0	1
c2236	GGB33273_SGB48572	g__GGB33273	p__Bacteroidetes	1	9	0	1
c2319	GGB33273_SGB48572	g__GGB33273	p__Bacteroidetes	1	9	0	1
c2582	GGB33273_SGB48572	g__GGB33273	p__Bacteroidetes	1	9	0	1
c2646	GGB33273_SGB48572	g__GGB33273	p__Bacteroidetes	1	9	0	1
c2698	GGB33273_SGB48572	g__GGB33273	p__Bacteroidetes	1	9	0	1
c3066	GGB33273_SGB48572	g__GGB33273	p__Bacteroidetes	1	9	0	1
c3072	GGB33273_SGB48572	g__GGB33273	p__Bacteroidetes	1	9	0	1
c3113	GGB33273_SGB48572	g__GGB33273	p__Bacteroidetes	1	9	0	1
c3239	GGB33273_SGB48572	g__GGB33273	p__Bacteroidetes	1	9	0	1
c3247	GGB33273_SGB48572	g__GGB33273	p__Bacteroidetes	1	9	0	1
c3654	GGB33273_SGB48572	g__GGB33273	p__Bacteroidetes	1	9	0	1
c3789	GGB33273_SGB48572	g__GGB33273	p__Bacteroidetes	1	9	0	1
c1017	Alistipes_finegoldii	g__Alistipes	p__Bacteroidetes	1	840	0	0
c1049	Alistipes_finegoldii	g__Alistipes	p__Bacteroidetes	1	840	0	0
c118	Alistipes_finegoldii	g__Alistipes	p__Bacteroidetes	1	840	0	0
c1404	Alistipes_finegoldii	g__Alistipes	p__Bacteroidetes	1	840	0	0
c1413	Alistipes_finegoldii	g__Alistipes	p__Bacteroidetes	1	840	0	0
c1434	Alistipes_finegoldii	g__Alistipes	p__Bacteroidetes	1	840	0	0
c1441	Alistipes_finegoldii	g__Alistipes	p__Bacteroidetes	1	840	0	0
c1473	Alistipes_finegoldii	g__Alistipes	p__Bacteroidetes	1	840	0	0
c1476	Alistipes_finegoldii	g__Alistipes	p__Bacteroidetes	1	840	0	0
c1985	Alistipes_finegoldii	g__Alistipes	p__Bacteroidetes	1	840	0	0
c2062	Alistipes_finegoldii	g__Alistipes	p__Bacteroidetes	1	840	0	0
c2085	Alistipes_finegoldii	g__Alistipes	p__Bacteroidetes	1	840	0	0
c2964	Alistipes_finegoldii	g__Alistipes	p__Bacteroidetes	1	840	0	0
c3108	Alistipes_finegoldii	g__Alistipes	p__Bacteroidetes	1	840	0	0
c3181	Alistipes_finegoldii	g__Alistipes	p__Bacteroidetes	1	840	0	0
c3333	Alistipes_finegoldii	g__Alistipes	p__Bacteroidetes	1	840	0	0
c3417	Alistipes_finegoldii	g__Alistipes	p__Bacteroidetes	1	840	0	0
c3458	Alistipes_finegoldii	g__Alistipes	p__Bacteroidetes	1	840	0	0
c3600	Alistipes_finegoldii	g__Alistipes	p__Bacteroidetes	1	840	0	0
c3793	Alistipes_finegoldii	g__Alistipes	p__Bacteroidetes	1	840	0	0
c3795	Alistipes_finegoldii	g__Alistipes	p__Bacteroidetes	1	840	0	0
c904	Alistipes_finegoldii	g__Alistipes	p__Bacteroidetes	1	840	0	0
c957	Alistipes_finegoldii	g__Alistipes	p__Bacteroidetes	1	840	0	0
c1017	Bacteroides_pectinophilus	g__Clostridiales_unclassified	p__Firmicutes	1	181	0	0
c1974	Bacteroides_pectinophilus	g__Clostridiales_unclassified	p__Firmicutes	1	181	0	0
c2604	Bacteroides_pectinophilus	g__Clostridiales_unclassified	p__Firmicutes	1	181	0	0
c2772	Bacteroides_pectinophilus	g__Clostridiales_unclassified	p__Firmicutes	1	181	0	0
c2871	Bacteroides_pectinophilus	g__Clostridiales_unclassified	p__Firmicutes	1	181	0	0
c3134	Bacteroides_pectinophilus	g__Clostridiales_unclassified	p__Firmicutes	1	181	0	0
c3271	Bacteroides_pectinophilus	g__Clostridiales_unclassified	p__Firmicutes	1	181	0	0
c3585	Bacteroides_pectinophilus	g__Clostridiales_unclassified	p__Firmicutes	1	181	0	0
c3801	Bacteroides_pectinophilus	g__Clostridiales_unclassified	p__Firmicutes	1	181	0	0
c1017	GGB24392_SGB36231	g__GGB24392	p__Bacteroidetes	1	3	0	1
c3801	GGB24392_SGB36231	g__GGB24392	p__Bacteroidetes	1	3	0	1
c1017	GGB40041_SGB60369	g__GGB40041	p__Actinobacteria	1	4	0	1
c1036	GGB40041_SGB60369	g__GGB40041	p__Actinobacteria	1	4	0	1
c1040	GGB40041_SGB60369	g__GGB40041	p__Actinobacteria	1	4	0	1
c1049	GGB40041_SGB60369	g__GGB40041	p__Actinobacteria	1	4	0	1
c1132	GGB40041_SGB60369	g__GGB40041	p__Actinobacteria	1	4	0	1
c1600	GGB40041_SGB60369	g__GGB40041	p__Actinobacteria	1	4	0	1
c1840	GGB40041_SGB60369	g__GGB40041	p__Actinobacteria	1	4	0	1
c1902	GGB40041_SGB60369	g__GGB40041	p__Actinobacteria	1	4	0	1
c1974	GGB40041_SGB60369	g__GGB40041	p__Actinobacteria	1	4	0	1
c2016	GGB40041_SGB60369	g__GGB40041	p__Actinobacteria	1	4	0	1
c2052	GGB40041_SGB60369	g__GGB40041	p__Actinobacteria	1	4	0	1
c2085	GGB40041_SGB60369	g__GGB40041	p__Actinobacteria	1	4	0	1
c2263	GGB40041_SGB60369	g__GGB40041	p__Actinobacteria	1	4	0	1
c2462	GGB40041_SGB60369	g__GGB40041	p__Actinobacteria	1	4	0	1
c2731	GGB40041_SGB60369	g__GGB40041	p__Actinobacteria	1	4	0	1
c3082	GGB40041_SGB60369	g__GGB40041	p__Actinobacteria	1	4	0	1
c3114	GGB40041_SGB60369	g__GGB40041	p__Actinobacteria	1	4	0	1
c3333	GGB40041_SGB60369	g__GGB40041	p__Actinobacteria	1	4	0	1
c3395	GGB40041_SGB60369	g__GGB40041	p__Actinobacteria	1	4	0	1
c3577	GGB40041_SGB60369	g__GGB40041	p__Actinobacteria	1	4	0	1
c3730	GGB40041_SGB60369	g__GGB40041	p__Actinobacteria	1	4	0	1
c749	GGB40041_SGB60369	g__GGB40041	p__Actinobacteria	1	4	0	1
c873	GGB40041_SGB60369	g__GGB40041	p__Actinobacteria	1	4	0	1
c933	GGB40041_SGB60369	g__GGB40041	p__Actinobacteria	1	4	0	1
c1017	Parabacteroides_merdae	g__Parabacteroides	p__Bacteroidetes	1	2296	0	0
c1049	Parabacteroides_merdae	g__Parabacteroides	p__Bacteroidetes	1	2296	0	0
c121	Parabacteroides_merdae	g__Parabacteroides	p__Bacteroidetes	1	2296	0	0
c1247	Parabacteroides_merdae	g__Parabacteroides	p__Bacteroidetes	1	2296	0	0
c1267	Parabacteroides_merdae	g__Parabacteroides	p__Bacteroidetes	1	2296	0	0
c1286	Parabacteroides_merdae	g__Parabacteroides	p__Bacteroidetes	1	2296	0	0
c1294	Parabacteroides_merdae	g__Parabacteroides	p__Bacteroidetes	1	2296	0	0
c1320	Parabacteroides_merdae	g__Parabacteroides	p__Bacteroidetes	1	2296	0	0
c1325	Parabacteroides_merdae	g__Parabacteroides	p__Bacteroidetes	1	2296	0	0
c1335	Parabacteroides_merdae	g__Parabacteroides	p__Bacteroidetes	1	2296	0	0
c1351	Parabacteroides_merdae	g__Parabacteroides	p__Bacteroidetes	1	2296	0	0
c1356	Parabacteroides_merdae	g__Parabacteroides	p__Bacteroidetes	1	2296	0	0
c1411	Parabacteroides_merdae	g__Parabacteroides	p__Bacteroidetes	1	2296	0	0
c1413	Parabacteroides_merdae	g__Parabacteroides	p__Bacteroidetes	1	2296	0	0
c147	Parabacteroides_merdae	g__Parabacteroides	p__Bacteroidetes	1	2296	0	0
c1478	Parabacteroides_merdae	g__Parabacteroides	p__Bacteroidetes	1	2296	0	0
c1506	Parabacteroides_merdae	g__Parabacteroides	p__Bacteroidetes	1	2296	0	0
c1780	Parabacteroides_merdae	g__Parabacteroides	p__Bacteroidetes	1	2296	0	0
c1818	Parabacteroides_merdae	g__Parabacteroides	p__Bacteroidetes	1	2296	0	0
c1823	Parabacteroides_merdae	g__Parabacteroides	p__Bacteroidetes	1	2296	0	0
c1969	Parabacteroides_merdae	g__Parabacteroides	p__Bacteroidetes	1	2296	0	0
c1974	Parabacteroides_merdae	g__Parabacteroides	p__Bacteroidetes	1	2296	0	0
c1985	Parabacteroides_merdae	g__Parabacteroides	p__Bacteroidetes	1	2296	0	0
c1992	Parabacteroides_merdae	g__Parabacteroides	p__Bacteroidetes	1	2296	0	0
c2016	Parabacteroides_merdae	g__Parabacteroides	p__Bacteroidetes	1	2296	0	0
c2052	Parabacteroides_merdae	g__Parabacteroides	p__Bacteroidetes	1	2296	0	0
c2135	Parabacteroides_merdae	g__Parabacteroides	p__Bacteroidetes	1	2296	0	0
c2164	Parabacteroides_merdae	g__Parabacteroides	p__Bacteroidetes	1	2296	0	0
c2184	Parabacteroides_merdae	g__Parabacteroides	p__Bacteroidetes	1	2296	0	0
c2223	Parabacteroides_merdae	g__Parabacteroides	p__Bacteroidetes	1	2296	0	0
c2240	Parabacteroides_merdae	g__Parabacteroides	p__Bacteroidetes	1	2296	0	0
c2310	Parabacteroides_merdae	g__Parabacteroides	p__Bacteroidetes	1	2296	0	0
c2326	Parabacteroides_merdae	g__Parabacteroides	p__Bacteroidetes	1	2296	0	0
c2379	Parabacteroides_merdae	g__Parabacteroides	p__Bacteroidetes	1	2296	0	0
c2423	Parabacteroides_merdae	g__Parabacteroides	p__Bacteroidetes	1	2296	0	0
c2470	Parabacteroides_merdae	g__Parabacteroides	p__Bacteroidetes	1	2296	0	0
c2594	Parabacteroides_merdae	g__Parabacteroides	p__Bacteroidetes	1	2296	0	0
c2677	Parabacteroides_merdae	g__Parabacteroides	p__Bacteroidetes	1	2296	0	0
c2776	Parabacteroides_merdae	g__Parabacteroides	p__Bacteroidetes	1	2296	0	0
c2795	Parabacteroides_merdae	g__Parabacteroides	p__Bacteroidetes	1	2296	0	0
c2996	Parabacteroides_merdae	g__Parabacteroides	p__Bacteroidetes	1	2296	0	0
c3017	Parabacteroides_merdae	g__Parabacteroides	p__Bacteroidetes	1	2296	0	0
c3039	Parabacteroides_merdae	g__Parabacteroides	p__Bacteroidetes	1	2296	0	0
c3108	Parabacteroides_merdae	g__Parabacteroides	p__Bacteroidetes	1	2296	0	0
c3300	Parabacteroides_merdae	g__Parabacteroides	p__Bacteroidetes	1	2296	0	0
c3354	Parabacteroides_merdae	g__Parabacteroides	p__Bacteroidetes	1	2296	0	0
c3536	Parabacteroides_merdae	g__Parabacteroides	p__Bacteroidetes	1	2296	0	0
c3561	Parabacteroides_merdae	g__Parabacteroides	p__Bacteroidetes	1	2296	0	0
c3594	Parabacteroides_merdae	g__Parabacteroides	p__Bacteroidetes	1	2296	0	0
c3716	Parabacteroides_merdae	g__Parabacteroides	p__Bacteroidetes	1	2296	0	0
c3739	Parabacteroides_merdae	g__Parabacteroides	p__Bacteroidetes	1	2296	0	0
c3793	Parabacteroides_merdae	g__Parabacteroides	p__Bacteroidetes	1	2296	0	0
c3806	Parabacteroides_merdae	g__Parabacteroides	p__Bacteroidetes	1	2296	0	0
c3940	Parabacteroides_merdae	g__Parabacteroides	p__Bacteroidetes	1	2296	0	0
c570	Parabacteroides_merdae	g__Parabacteroides	p__Bacteroidetes	1	2296	0	0
c67	Parabacteroides_merdae	g__Parabacteroides	p__Bacteroidetes	1	2296	0	0
c760	Parabacteroides_merdae	g__Parabacteroides	p__Bacteroidetes	1	2296	0	0
c763	Parabacteroides_merdae	g__Parabacteroides	p__Bacteroidetes	1	2296	0	0
c779	Parabacteroides_merdae	g__Parabacteroides	p__Bacteroidetes	1	2296	0	0
c797	Parabacteroides_merdae	g__Parabacteroides	p__Bacteroidetes	1	2296	0	0
c869	Parabacteroides_merdae	g__Parabacteroides	p__Bacteroidetes	1	2296	0	0
c873	Parabacteroides_merdae	g__Parabacteroides	p__Bacteroidetes	1	2296	0	0
c1017	Paraprevotella_clara	g__Paraprevotella	p__Bacteroidetes	1	1049	0	0
c103	Paraprevotella_clara	g__Paraprevotella	p__Bacteroidetes	1	1049	0	0
c118	Paraprevotella_clara	g__Paraprevotella	p__Bacteroidetes	1	1049	0	0
c1384	Paraprevotella_clara	g__Paraprevotella	p__Bacteroidetes	1	1049	0	0
c1402	Paraprevotella_clara	g__Paraprevotella	p__Bacteroidetes	1	1049	0	0
c1404	Paraprevotella_clara	g__Paraprevotella	p__Bacteroidetes	1	1049	0	0
c1406	Paraprevotella_clara	g__Paraprevotella	p__Bacteroidetes	1	1049	0	0
c143	Paraprevotella_clara	g__Paraprevotella	p__Bacteroidetes	1	1049	0	0
c1434	Paraprevotella_clara	g__Paraprevotella	p__Bacteroidetes	1	1049	0	0
c1506	Paraprevotella_clara	g__Paraprevotella	p__Bacteroidetes	1	1049	0	0
c1780	Paraprevotella_clara	g__Paraprevotella	p__Bacteroidetes	1	1049	0	0
c1932	Paraprevotella_clara	g__Paraprevotella	p__Bacteroidetes	1	1049	0	0
c1985	Paraprevotella_clara	g__Paraprevotella	p__Bacteroidetes	1	1049	0	0
c2052	Paraprevotella_clara	g__Paraprevotella	p__Bacteroidetes	1	1049	0	0
c2964	Paraprevotella_clara	g__Paraprevotella	p__Bacteroidetes	1	1049	0	0
c3257	Paraprevotella_clara	g__Paraprevotella	p__Bacteroidetes	1	1049	0	0
c3417	Paraprevotella_clara	g__Paraprevotella	p__Bacteroidetes	1	1049	0	0
c3458	Paraprevotella_clara	g__Paraprevotella	p__Bacteroidetes	1	1049	0	0
c3600	Paraprevotella_clara	g__Paraprevotella	p__Bacteroidetes	1	1049	0	0
c3795	Paraprevotella_clara	g__Paraprevotella	p__Bacteroidetes	1	1049	0	0
c779	Paraprevotella_clara	g__Paraprevotella	p__Bacteroidetes	1	1049	0	0
c797	Paraprevotella_clara	g__Paraprevotella	p__Bacteroidetes	1	1049	0	0
c869	Paraprevotella_clara	g__Paraprevotella	p__Bacteroidetes	1	1049	0	0
c904	Paraprevotella_clara	g__Paraprevotella	p__Bacteroidetes	1	1049	0	0
c957	Paraprevotella_clara	g__Paraprevotella	p__Bacteroidetes	1	1049	0	0
c99	Paraprevotella_clara	g__Paraprevotella	p__Bacteroidetes	1	1049	0	0
c1017	Rubellimicrobium_thermophilum	g__Rubellimicrobium	p__Proteobacteria	1	1	0	1
c1780	Rubellimicrobium_thermophilum	g__Rubellimicrobium	p__Proteobacteria	1	1	0	1
c3458	Rubellimicrobium_thermophilum	g__Rubellimicrobium	p__Proteobacteria	1	1	0	1
c779	Rubellimicrobium_thermophilum	g__Rubellimicrobium	p__Proteobacteria	1	1	0	1
c1017	Streptomyces_djakartensis	g__Streptomyces	p__Actinobacteria	1	1	0	1
c1017	Sutterella_wadsworthensis	g__Sutterella	p__Proteobacteria	1	2415	0	0
c1040	Sutterella_wadsworthensis	g__Sutterella	p__Proteobacteria	1	2415	0	0
c1049	Sutterella_wadsworthensis	g__Sutterella	p__Proteobacteria	1	2415	0	0
c1112	Sutterella_wadsworthensis	g__Sutterella	p__Proteobacteria	1	2415	0	0
c1391	Sutterella_wadsworthensis	g__Sutterella	p__Proteobacteria	1	2415	0	0
c1650	Sutterella_wadsworthensis	g__Sutterella	p__Proteobacteria	1	2415	0	0
c1667	Sutterella_wadsworthensis	g__Sutterella	p__Proteobacteria	1	2415	0	0
c1869	Sutterella_wadsworthensis	g__Sutterella	p__Proteobacteria	1	2415	0	0
c2016	Sutterella_wadsworthensis	g__Sutterella	p__Proteobacteria	1	2415	0	0
c2047	Sutterella_wadsworthensis	g__Sutterella	p__Proteobacteria	1	2415	0	0
c2052	Sutterella_wadsworthensis	g__Sutterella	p__Proteobacteria	1	2415	0	0
c2085	Sutterella_wadsworthensis	g__Sutterella	p__Proteobacteria	1	2415	0	0
c226	Sutterella_wadsworthensis	g__Sutterella	p__Proteobacteria	1	2415	0	0
c2494	Sutterella_wadsworthensis	g__Sutterella	p__Proteobacteria	1	2415	0	0
c2609	Sutterella_wadsworthensis	g__Sutterella	p__Proteobacteria	1	2415	0	0
c3125	Sutterella_wadsworthensis	g__Sutterella	p__Proteobacteria	1	2415	0	0
c3323	Sutterella_wadsworthensis	g__Sutterella	p__Proteobacteria	1	2415	0	0
c3333	Sutterella_wadsworthensis	g__Sutterella	p__Proteobacteria	1	2415	0	0
c3801	Sutterella_wadsworthensis	g__Sutterella	p__Proteobacteria	1	2415	0	0
c540	Sutterella_wadsworthensis	g__Sutterella	p__Proteobacteria	1	2415	0	0
c598	Sutterella_wadsworthensis	g__Sutterella	p__Proteobacteria	1	2415	0	0
c766	Sutterella_wadsworthensis	g__Sutterella	p__Proteobacteria	1	2415	0	0
c767	Sutterella_wadsworthensis	g__Sutterella	p__Proteobacteria	1	2415	0	0
c787	Sutterella_wadsworthensis	g__Sutterella	p__Proteobacteria	1	2415	0	0
c801	Sutterella_wadsworthensis	g__Sutterella	p__Proteobacteria	1	2415	0	0
c992	Sutterella_wadsworthensis	g__Sutterella	p__Proteobacteria	1	2415	0	0
c998	Sutterella_wadsworthensis	g__Sutterella	p__Proteobacteria	1	2415	0	0
c1032	Ruminococcus_bromii	g__Ruminococcus	p__Firmicutes	1	4359	0	0
c1041	Ruminococcus_bromii	g__Ruminococcus	p__Firmicutes	1	4359	0	0
c1068	Ruminococcus_bromii	g__Ruminococcus	p__Firmicutes	1	4359	0	0
c1085	Ruminococcus_bromii	g__Ruminococcus	p__Firmicutes	1	4359	0	0
c1158	Ruminococcus_bromii	g__Ruminococcus	p__Firmicutes	1	4359	0	0
c1214	Ruminococcus_bromii	g__Ruminococcus	p__Firmicutes	1	4359	0	0
c1233	Ruminococcus_bromii	g__Ruminococcus	p__Firmicutes	1	4359	0	0
c1293	Ruminococcus_bromii	g__Ruminococcus	p__Firmicutes	1	4359	0	0
c1303	Ruminococcus_bromii	g__Ruminococcus	p__Firmicutes	1	4359	0	0
c1313	Ruminococcus_bromii	g__Ruminococcus	p__Firmicutes	1	4359	0	0
c1318	Ruminococcus_bromii	g__Ruminococcus	p__Firmicutes	1	4359	0	0
c1327	Ruminococcus_bromii	g__Ruminococcus	p__Firmicutes	1	4359	0	0
c1362	Ruminococcus_bromii	g__Ruminococcus	p__Firmicutes	1	4359	0	0
c1387	Ruminococcus_bromii	g__Ruminococcus	p__Firmicutes	1	4359	0	0
c139	Ruminococcus_bromii	g__Ruminococcus	p__Firmicutes	1	4359	0	0
c1599	Ruminococcus_bromii	g__Ruminococcus	p__Firmicutes	1	4359	0	0
c1771	Ruminococcus_bromii	g__Ruminococcus	p__Firmicutes	1	4359	0	0
c1802	Ruminococcus_bromii	g__Ruminococcus	p__Firmicutes	1	4359	0	0
c1875	Ruminococcus_bromii	g__Ruminococcus	p__Firmicutes	1	4359	0	0
c193	Ruminococcus_bromii	g__Ruminococcus	p__Firmicutes	1	4359	0	0
c2102	Ruminococcus_bromii	g__Ruminococcus	p__Firmicutes	1	4359	0	0
c2175	Ruminococcus_bromii	g__Ruminococcus	p__Firmicutes	1	4359	0	0
c2390	Ruminococcus_bromii	g__Ruminococcus	p__Firmicutes	1	4359	0	0
c2431	Ruminococcus_bromii	g__Ruminococcus	p__Firmicutes	1	4359	0	0
c2835	Ruminococcus_bromii	g__Ruminococcus	p__Firmicutes	1	4359	0	0
c2875	Ruminococcus_bromii	g__Ruminococcus	p__Firmicutes	1	4359	0	0
c2986	Ruminococcus_bromii	g__Ruminococcus	p__Firmicutes	1	4359	0	0
c2999	Ruminococcus_bromii	g__Ruminococcus	p__Firmicutes	1	4359	0	0
c3067	Ruminococcus_bromii	g__Ruminococcus	p__Firmicutes	1	4359	0	0
c3266	Ruminococcus_bromii	g__Ruminococcus	p__Firmicutes	1	4359	0	0
c3724	Ruminococcus_bromii	g__Ruminococcus	p__Firmicutes	1	4359	0	0
c3739	Ruminococcus_bromii	g__Ruminococcus	p__Firmicutes	1	4359	0	0
c788	Ruminococcus_bromii	g__Ruminococcus	p__Firmicutes	1	4359	0	0
c811	Ruminococcus_bromii	g__Ruminococcus	p__Firmicutes	1	4359	0	0
c845	Ruminococcus_bromii	g__Ruminococcus	p__Firmicutes	1	4359	0	0
c854	Ruminococcus_bromii	g__Ruminococcus	p__Firmicutes	1	4359	0	0
c879	Ruminococcus_bromii	g__Ruminococcus	p__Firmicutes	1	4359	0	0
c886	Ruminococcus_bromii	g__Ruminococcus	p__Firmicutes	1	4359	0	0
c952	Ruminococcus_bromii	g__Ruminococcus	p__Firmicutes	1	4359	0	0
c473	Anaeroglobus_geminatus	g__Anaeroglobus	p__Firmicutes	1	16	0	1
c1019	Colibacter_massiliensis	g__Colibacter	p__Firmicutes	1	11	0	1
c1108	Colibacter_massiliensis	g__Colibacter	p__Firmicutes	1	11	0	1
c1248	Colibacter_massiliensis	g__Colibacter	p__Firmicutes	1	11	0	1
c1328	Colibacter_massiliensis	g__Colibacter	p__Firmicutes	1	11	0	1
c2359	Colibacter_massiliensis	g__Colibacter	p__Firmicutes	1	11	0	1
c3214	Colibacter_massiliensis	g__Colibacter	p__Firmicutes	1	11	0	1
c3530	Colibacter_massiliensis	g__Colibacter	p__Firmicutes	1	11	0	1
c677	Colibacter_massiliensis	g__Colibacter	p__Firmicutes	1	11	0	1
c698	Colibacter_massiliensis	g__Colibacter	p__Firmicutes	1	11	0	1
c774	Colibacter_massiliensis	g__Colibacter	p__Firmicutes	1	11	0	1
c1136	Megasphaera_micronuciformis	g__Megasphaera	p__Firmicutes	1	121	0	0
c1408	Megasphaera_micronuciformis	g__Megasphaera	p__Firmicutes	1	121	0	0
c1587	Megasphaera_micronuciformis	g__Megasphaera	p__Firmicutes	1	121	0	0
c1673	Megasphaera_micronuciformis	g__Megasphaera	p__Firmicutes	1	121	0	0
c1843	Megasphaera_micronuciformis	g__Megasphaera	p__Firmicutes	1	121	0	0
c1858	Megasphaera_micronuciformis	g__Megasphaera	p__Firmicutes	1	121	0	0
c1865	Megasphaera_micronuciformis	g__Megasphaera	p__Firmicutes	1	121	0	0
c2237	Megasphaera_micronuciformis	g__Megasphaera	p__Firmicutes	1	121	0	0
c2330	Megasphaera_micronuciformis	g__Megasphaera	p__Firmicutes	1	121	0	0
c2663	Megasphaera_micronuciformis	g__Megasphaera	p__Firmicutes	1	121	0	0
c2729	Megasphaera_micronuciformis	g__Megasphaera	p__Firmicutes	1	121	0	0
c3052	Megasphaera_micronuciformis	g__Megasphaera	p__Firmicutes	1	121	0	0
c3764	Megasphaera_micronuciformis	g__Megasphaera	p__Firmicutes	1	121	0	0
c3913	Megasphaera_micronuciformis	g__Megasphaera	p__Firmicutes	1	121	0	0
c1020	Acholeplasmatales_unclassified_SGB6584	g__Acholeplasmatales_unclassified	p__Tenericutes	1	323	0	0
c1031	Acholeplasmatales_unclassified_SGB6584	g__Acholeplasmatales_unclassified	p__Tenericutes	1	323	0	0
c1128	Acholeplasmatales_unclassified_SGB6584	g__Acholeplasmatales_unclassified	p__Tenericutes	1	323	0	0
c1603	Acholeplasmatales_unclassified_SGB6584	g__Acholeplasmatales_unclassified	p__Tenericutes	1	323	0	0
c1781	Acholeplasmatales_unclassified_SGB6584	g__Acholeplasmatales_unclassified	p__Tenericutes	1	323	0	0
c1882	Acholeplasmatales_unclassified_SGB6584	g__Acholeplasmatales_unclassified	p__Tenericutes	1	323	0	0
c2003	Acholeplasmatales_unclassified_SGB6584	g__Acholeplasmatales_unclassified	p__Tenericutes	1	323	0	0
c2124	Acholeplasmatales_unclassified_SGB6584	g__Acholeplasmatales_unclassified	p__Tenericutes	1	323	0	0
c2311	Acholeplasmatales_unclassified_SGB6584	g__Acholeplasmatales_unclassified	p__Tenericutes	1	323	0	0
c2315	Acholeplasmatales_unclassified_SGB6584	g__Acholeplasmatales_unclassified	p__Tenericutes	1	323	0	0
c2597	Acholeplasmatales_unclassified_SGB6584	g__Acholeplasmatales_unclassified	p__Tenericutes	1	323	0	0
c263	Acholeplasmatales_unclassified_SGB6584	g__Acholeplasmatales_unclassified	p__Tenericutes	1	323	0	0
c308	Acholeplasmatales_unclassified_SGB6584	g__Acholeplasmatales_unclassified	p__Tenericutes	1	323	0	0
c3313	Acholeplasmatales_unclassified_SGB6584	g__Acholeplasmatales_unclassified	p__Tenericutes	1	323	0	0
c71	Acholeplasmatales_unclassified_SGB6584	g__Acholeplasmatales_unclassified	p__Tenericutes	1	323	0	0
c76	Acholeplasmatales_unclassified_SGB6584	g__Acholeplasmatales_unclassified	p__Tenericutes	1	323	0	0
c777	Acholeplasmatales_unclassified_SGB6584	g__Acholeplasmatales_unclassified	p__Tenericutes	1	323	0	0
c846	Acholeplasmatales_unclassified_SGB6584	g__Acholeplasmatales_unclassified	p__Tenericutes	1	323	0	0
c878	Acholeplasmatales_unclassified_SGB6584	g__Acholeplasmatales_unclassified	p__Tenericutes	1	323	0	0
c1079	Alistipes_inops	g__Alistipes	p__Bacteroidetes	1	835	0	0
c109	Alistipes_inops	g__Alistipes	p__Bacteroidetes	1	835	0	0
c1185	Alistipes_inops	g__Alistipes	p__Bacteroidetes	1	835	0	0
c1239	Alistipes_inops	g__Alistipes	p__Bacteroidetes	1	835	0	0
c1543	Alistipes_inops	g__Alistipes	p__Bacteroidetes	1	835	0	0
c1572	Alistipes_inops	g__Alistipes	p__Bacteroidetes	1	835	0	0
c1663	Alistipes_inops	g__Alistipes	p__Bacteroidetes	1	835	0	0
c1685	Alistipes_inops	g__Alistipes	p__Bacteroidetes	1	835	0	0
c1697	Alistipes_inops	g__Alistipes	p__Bacteroidetes	1	835	0	0
c1706	Alistipes_inops	g__Alistipes	p__Bacteroidetes	1	835	0	0
c1830	Alistipes_inops	g__Alistipes	p__Bacteroidetes	1	835	0	0
c1837	Alistipes_inops	g__Alistipes	p__Bacteroidetes	1	835	0	0
c1891	Alistipes_inops	g__Alistipes	p__Bacteroidetes	1	835	0	0
c1926	Alistipes_inops	g__Alistipes	p__Bacteroidetes	1	835	0	0
c1957	Alistipes_inops	g__Alistipes	p__Bacteroidetes	1	835	0	0
c1985	Alistipes_inops	g__Alistipes	p__Bacteroidetes	1	835	0	0
c2239	Alistipes_inops	g__Alistipes	p__Bacteroidetes	1	835	0	0
c2531	Alistipes_inops	g__Alistipes	p__Bacteroidetes	1	835	0	0
c2610	Alistipes_inops	g__Alistipes	p__Bacteroidetes	1	835	0	0
c2635	Alistipes_inops	g__Alistipes	p__Bacteroidetes	1	835	0	0
c2690	Alistipes_inops	g__Alistipes	p__Bacteroidetes	1	835	0	0
c2713	Alistipes_inops	g__Alistipes	p__Bacteroidetes	1	835	0	0
c2804	Alistipes_inops	g__Alistipes	p__Bacteroidetes	1	835	0	0
c2911	Alistipes_inops	g__Alistipes	p__Bacteroidetes	1	835	0	0
c2957	Alistipes_inops	g__Alistipes	p__Bacteroidetes	1	835	0	0
c2970	Alistipes_inops	g__Alistipes	p__Bacteroidetes	1	835	0	0
c2977	Alistipes_inops	g__Alistipes	p__Bacteroidetes	1	835	0	0
c3168	Alistipes_inops	g__Alistipes	p__Bacteroidetes	1	835	0	0
c3306	Alistipes_inops	g__Alistipes	p__Bacteroidetes	1	835	0	0
c3430	Alistipes_inops	g__Alistipes	p__Bacteroidetes	1	835	0	0
c3606	Alistipes_inops	g__Alistipes	p__Bacteroidetes	1	835	0	0
c557	Alistipes_inops	g__Alistipes	p__Bacteroidetes	1	835	0	0
c563	Alistipes_inops	g__Alistipes	p__Bacteroidetes	1	835	0	0
c779	Alistipes_inops	g__Alistipes	p__Bacteroidetes	1	835	0	0
c858	Alistipes_inops	g__Alistipes	p__Bacteroidetes	1	835	0	0
c859	Alistipes_inops	g__Alistipes	p__Bacteroidetes	1	835	0	0
c966	Alistipes_inops	g__Alistipes	p__Bacteroidetes	1	835	0	0
c106	Bacteroidaceae_bacterium	g__Bacteroidaceae_unclassified	p__Bacteroidetes	1	1518	0	0
c1077	Bacteroidaceae_bacterium	g__Bacteroidaceae_unclassified	p__Bacteroidetes	1	1518	0	0
c1079	Bacteroidaceae_bacterium	g__Bacteroidaceae_unclassified	p__Bacteroidetes	1	1518	0	0
c1087	Bacteroidaceae_bacterium	g__Bacteroidaceae_unclassified	p__Bacteroidetes	1	1518	0	0
c109	Bacteroidaceae_bacterium	g__Bacteroidaceae_unclassified	p__Bacteroidetes	1	1518	0	0
c1144	Bacteroidaceae_bacterium	g__Bacteroidaceae_unclassified	p__Bacteroidetes	1	1518	0	0
c1146	Bacteroidaceae_bacterium	g__Bacteroidaceae_unclassified	p__Bacteroidetes	1	1518	0	0
c1157	Bacteroidaceae_bacterium	g__Bacteroidaceae_unclassified	p__Bacteroidetes	1	1518	0	0
c1167	Bacteroidaceae_bacterium	g__Bacteroidaceae_unclassified	p__Bacteroidetes	1	1518	0	0
c1189	Bacteroidaceae_bacterium	g__Bacteroidaceae_unclassified	p__Bacteroidetes	1	1518	0	0
c1191	Bacteroidaceae_bacterium	g__Bacteroidaceae_unclassified	p__Bacteroidetes	1	1518	0	0
c1217	Bacteroidaceae_bacterium	g__Bacteroidaceae_unclassified	p__Bacteroidetes	1	1518	0	0
c1243	Bacteroidaceae_bacterium	g__Bacteroidaceae_unclassified	p__Bacteroidetes	1	1518	0	0
c1262	Bacteroidaceae_bacterium	g__Bacteroidaceae_unclassified	p__Bacteroidetes	1	1518	0	0
c1274	Bacteroidaceae_bacterium	g__Bacteroidaceae_unclassified	p__Bacteroidetes	1	1518	0	0
c1303	Bacteroidaceae_bacterium	g__Bacteroidaceae_unclassified	p__Bacteroidetes	1	1518	0	0
c1313	Bacteroidaceae_bacterium	g__Bacteroidaceae_unclassified	p__Bacteroidetes	1	1518	0	0
c1317	Bacteroidaceae_bacterium	g__Bacteroidaceae_unclassified	p__Bacteroidetes	1	1518	0	0
c1349	Bacteroidaceae_bacterium	g__Bacteroidaceae_unclassified	p__Bacteroidetes	1	1518	0	0
c1392	Bacteroidaceae_bacterium	g__Bacteroidaceae_unclassified	p__Bacteroidetes	1	1518	0	0
c1429	Bacteroidaceae_bacterium	g__Bacteroidaceae_unclassified	p__Bacteroidetes	1	1518	0	0
c1430	Bacteroidaceae_bacterium	g__Bacteroidaceae_unclassified	p__Bacteroidetes	1	1518	0	0
c1431	Bacteroidaceae_bacterium	g__Bacteroidaceae_unclassified	p__Bacteroidetes	1	1518	0	0
c1439	Bacteroidaceae_bacterium	g__Bacteroidaceae_unclassified	p__Bacteroidetes	1	1518	0	0
c1451	Bacteroidaceae_bacterium	g__Bacteroidaceae_unclassified	p__Bacteroidetes	1	1518	0	0
c1455	Bacteroidaceae_bacterium	g__Bacteroidaceae_unclassified	p__Bacteroidetes	1	1518	0	0
c1504	Bacteroidaceae_bacterium	g__Bacteroidaceae_unclassified	p__Bacteroidetes	1	1518	0	0
c1507	Bacteroidaceae_bacterium	g__Bacteroidaceae_unclassified	p__Bacteroidetes	1	1518	0	0
c1515	Bacteroidaceae_bacterium	g__Bacteroidaceae_unclassified	p__Bacteroidetes	1	1518	0	0
c1518	Bacteroidaceae_bacterium	g__Bacteroidaceae_unclassified	p__Bacteroidetes	1	1518	0	0
c1522	Bacteroidaceae_bacterium	g__Bacteroidaceae_unclassified	p__Bacteroidetes	1	1518	0	0
c1547	Bacteroidaceae_bacterium	g__Bacteroidaceae_unclassified	p__Bacteroidetes	1	1518	0	0
c1627	Bacteroidaceae_bacterium	g__Bacteroidaceae_unclassified	p__Bacteroidetes	1	1518	0	0
c1678	Bacteroidaceae_bacterium	g__Bacteroidaceae_unclassified	p__Bacteroidetes	1	1518	0	0
c1701	Bacteroidaceae_bacterium	g__Bacteroidaceae_unclassified	p__Bacteroidetes	1	1518	0	0
c1834	Bacteroidaceae_bacterium	g__Bacteroidaceae_unclassified	p__Bacteroidetes	1	1518	0	0
c1891	Bacteroidaceae_bacterium	g__Bacteroidaceae_unclassified	p__Bacteroidetes	1	1518	0	0
c2004	Bacteroidaceae_bacterium	g__Bacteroidaceae_unclassified	p__Bacteroidetes	1	1518	0	0
c2036	Bacteroidaceae_bacterium	g__Bacteroidaceae_unclassified	p__Bacteroidetes	1	1518	0	0
c2045	Bacteroidaceae_bacterium	g__Bacteroidaceae_unclassified	p__Bacteroidetes	1	1518	0	0
c2210	Bacteroidaceae_bacterium	g__Bacteroidaceae_unclassified	p__Bacteroidetes	1	1518	0	0
c2351	Bacteroidaceae_bacterium	g__Bacteroidaceae_unclassified	p__Bacteroidetes	1	1518	0	0
c2386	Bacteroidaceae_bacterium	g__Bacteroidaceae_unclassified	p__Bacteroidetes	1	1518	0	0
c2535	Bacteroidaceae_bacterium	g__Bacteroidaceae_unclassified	p__Bacteroidetes	1	1518	0	0
c2544	Bacteroidaceae_bacterium	g__Bacteroidaceae_unclassified	p__Bacteroidetes	1	1518	0	0
c2600	Bacteroidaceae_bacterium	g__Bacteroidaceae_unclassified	p__Bacteroidetes	1	1518	0	0
c2610	Bacteroidaceae_bacterium	g__Bacteroidaceae_unclassified	p__Bacteroidetes	1	1518	0	0
c2656	Bacteroidaceae_bacterium	g__Bacteroidaceae_unclassified	p__Bacteroidetes	1	1518	0	0
c2726	Bacteroidaceae_bacterium	g__Bacteroidaceae_unclassified	p__Bacteroidetes	1	1518	0	0
c2738	Bacteroidaceae_bacterium	g__Bacteroidaceae_unclassified	p__Bacteroidetes	1	1518	0	0
c2771	Bacteroidaceae_bacterium	g__Bacteroidaceae_unclassified	p__Bacteroidetes	1	1518	0	0
c2831	Bacteroidaceae_bacterium	g__Bacteroidaceae_unclassified	p__Bacteroidetes	1	1518	0	0
c2996	Bacteroidaceae_bacterium	g__Bacteroidaceae_unclassified	p__Bacteroidetes	1	1518	0	0
c3038	Bacteroidaceae_bacterium	g__Bacteroidaceae_unclassified	p__Bacteroidetes	1	1518	0	0
c3049	Bacteroidaceae_bacterium	g__Bacteroidaceae_unclassified	p__Bacteroidetes	1	1518	0	0
c3168	Bacteroidaceae_bacterium	g__Bacteroidaceae_unclassified	p__Bacteroidetes	1	1518	0	0
c3514	Bacteroidaceae_bacterium	g__Bacteroidaceae_unclassified	p__Bacteroidetes	1	1518	0	0
c3560	Bacteroidaceae_bacterium	g__Bacteroidaceae_unclassified	p__Bacteroidetes	1	1518	0	0
c3665	Bacteroidaceae_bacterium	g__Bacteroidaceae_unclassified	p__Bacteroidetes	1	1518	0	0
c3861	Bacteroidaceae_bacterium	g__Bacteroidaceae_unclassified	p__Bacteroidetes	1	1518	0	0
c3890	Bacteroidaceae_bacterium	g__Bacteroidaceae_unclassified	p__Bacteroidetes	1	1518	0	0
c563	Bacteroidaceae_bacterium	g__Bacteroidaceae_unclassified	p__Bacteroidetes	1	1518	0	0
c582	Bacteroidaceae_bacterium	g__Bacteroidaceae_unclassified	p__Bacteroidetes	1	1518	0	0
c614	Bacteroidaceae_bacterium	g__Bacteroidaceae_unclassified	p__Bacteroidetes	1	1518	0	0
c711	Bacteroidaceae_bacterium	g__Bacteroidaceae_unclassified	p__Bacteroidetes	1	1518	0	0
c779	Bacteroidaceae_bacterium	g__Bacteroidaceae_unclassified	p__Bacteroidetes	1	1518	0	0
c780	Bacteroidaceae_bacterium	g__Bacteroidaceae_unclassified	p__Bacteroidetes	1	1518	0	0
c822	Bacteroidaceae_bacterium	g__Bacteroidaceae_unclassified	p__Bacteroidetes	1	1518	0	0
c874	Bacteroidaceae_bacterium	g__Bacteroidaceae_unclassified	p__Bacteroidetes	1	1518	0	0
c888	Bacteroidaceae_bacterium	g__Bacteroidaceae_unclassified	p__Bacteroidetes	1	1518	0	0
c919	Bacteroidaceae_bacterium	g__Bacteroidaceae_unclassified	p__Bacteroidetes	1	1518	0	0
c929	Bacteroidaceae_bacterium	g__Bacteroidaceae_unclassified	p__Bacteroidetes	1	1518	0	0
c932	Bacteroidaceae_bacterium	g__Bacteroidaceae_unclassified	p__Bacteroidetes	1	1518	0	0
c973	Bacteroidaceae_bacterium	g__Bacteroidaceae_unclassified	p__Bacteroidetes	1	1518	0	0
c975	Bacteroidaceae_bacterium	g__Bacteroidaceae_unclassified	p__Bacteroidetes	1	1518	0	0
c99	Bacteroidaceae_bacterium	g__Bacteroidaceae_unclassified	p__Bacteroidetes	1	1518	0	0
c1020	Bacteroidales_unclassified_SGB1954	g__Bacteroidales_unclassified	p__Bacteroidetes	1	4	0	1
c1052	Bacteroidales_unclassified_SGB1954	g__Bacteroidales_unclassified	p__Bacteroidetes	1	4	0	1
c1087	Bacteroidales_unclassified_SGB1954	g__Bacteroidales_unclassified	p__Bacteroidetes	1	4	0	1
c1130	Bacteroidales_unclassified_SGB1954	g__Bacteroidales_unclassified	p__Bacteroidetes	1	4	0	1
c1133	Bacteroidales_unclassified_SGB1954	g__Bacteroidales_unclassified	p__Bacteroidetes	1	4	0	1
c1268	Bacteroidales_unclassified_SGB1954	g__Bacteroidales_unclassified	p__Bacteroidetes	1	4	0	1
c1414	Bacteroidales_unclassified_SGB1954	g__Bacteroidales_unclassified	p__Bacteroidetes	1	4	0	1
c1511	Bacteroidales_unclassified_SGB1954	g__Bacteroidales_unclassified	p__Bacteroidetes	1	4	0	1
c1572	Bacteroidales_unclassified_SGB1954	g__Bacteroidales_unclassified	p__Bacteroidetes	1	4	0	1
c1603	Bacteroidales_unclassified_SGB1954	g__Bacteroidales_unclassified	p__Bacteroidetes	1	4	0	1
c1631	Bacteroidales_unclassified_SGB1954	g__Bacteroidales_unclassified	p__Bacteroidetes	1	4	0	1
c1658	Bacteroidales_unclassified_SGB1954	g__Bacteroidales_unclassified	p__Bacteroidetes	1	4	0	1
c1706	Bacteroidales_unclassified_SGB1954	g__Bacteroidales_unclassified	p__Bacteroidetes	1	4	0	1
c1724	Bacteroidales_unclassified_SGB1954	g__Bacteroidales_unclassified	p__Bacteroidetes	1	4	0	1
c2238	Bacteroidales_unclassified_SGB1954	g__Bacteroidales_unclassified	p__Bacteroidetes	1	4	0	1
c2315	Bacteroidales_unclassified_SGB1954	g__Bacteroidales_unclassified	p__Bacteroidetes	1	4	0	1
c2610	Bacteroidales_unclassified_SGB1954	g__Bacteroidales_unclassified	p__Bacteroidetes	1	4	0	1
c2957	Bacteroidales_unclassified_SGB1954	g__Bacteroidales_unclassified	p__Bacteroidetes	1	4	0	1
c2970	Bacteroidales_unclassified_SGB1954	g__Bacteroidales_unclassified	p__Bacteroidetes	1	4	0	1
c3482	Bacteroidales_unclassified_SGB1954	g__Bacteroidales_unclassified	p__Bacteroidetes	1	4	0	1
c3514	Bacteroidales_unclassified_SGB1954	g__Bacteroidales_unclassified	p__Bacteroidetes	1	4	0	1
c938	Bacteroidales_unclassified_SGB1954	g__Bacteroidales_unclassified	p__Bacteroidetes	1	4	0	1
c103	Bacteroides_cellulosilyticus	g__Bacteroides	p__Bacteroidetes	1	522	0	0
c1185	Bacteroides_cellulosilyticus	g__Bacteroides	p__Bacteroidetes	1	522	0	0
c1371	Bacteroides_cellulosilyticus	g__Bacteroides	p__Bacteroidetes	1	522	0	0
c1375	Bacteroides_cellulosilyticus	g__Bacteroides	p__Bacteroidetes	1	522	0	0
c1377	Bacteroides_cellulosilyticus	g__Bacteroides	p__Bacteroidetes	1	522	0	0
c1385	Bacteroides_cellulosilyticus	g__Bacteroides	p__Bacteroidetes	1	522	0	0
c1395	Bacteroides_cellulosilyticus	g__Bacteroides	p__Bacteroidetes	1	522	0	0
c1402	Bacteroides_cellulosilyticus	g__Bacteroides	p__Bacteroidetes	1	522	0	0
c1409	Bacteroides_cellulosilyticus	g__Bacteroides	p__Bacteroidetes	1	522	0	0
c1412	Bacteroides_cellulosilyticus	g__Bacteroides	p__Bacteroidetes	1	522	0	0
c1416	Bacteroides_cellulosilyticus	g__Bacteroides	p__Bacteroidetes	1	522	0	0
c1421	Bacteroides_cellulosilyticus	g__Bacteroides	p__Bacteroidetes	1	522	0	0
c1422	Bacteroides_cellulosilyticus	g__Bacteroides	p__Bacteroidetes	1	522	0	0
c1423	Bacteroides_cellulosilyticus	g__Bacteroides	p__Bacteroidetes	1	522	0	0
c1428	Bacteroides_cellulosilyticus	g__Bacteroides	p__Bacteroidetes	1	522	0	0
c143	Bacteroides_cellulosilyticus	g__Bacteroides	p__Bacteroidetes	1	522	0	0
c1439	Bacteroides_cellulosilyticus	g__Bacteroides	p__Bacteroidetes	1	522	0	0
c1451	Bacteroides_cellulosilyticus	g__Bacteroides	p__Bacteroidetes	1	522	0	0
c1454	Bacteroides_cellulosilyticus	g__Bacteroides	p__Bacteroidetes	1	522	0	0
c1459	Bacteroides_cellulosilyticus	g__Bacteroides	p__Bacteroidetes	1	522	0	0
c1460	Bacteroides_cellulosilyticus	g__Bacteroides	p__Bacteroidetes	1	522	0	0
c1485	Bacteroides_cellulosilyticus	g__Bacteroides	p__Bacteroidetes	1	522	0	0
c1487	Bacteroides_cellulosilyticus	g__Bacteroides	p__Bacteroidetes	1	522	0	0
c1495	Bacteroides_cellulosilyticus	g__Bacteroides	p__Bacteroidetes	1	522	0	0
c1504	Bacteroides_cellulosilyticus	g__Bacteroides	p__Bacteroidetes	1	522	0	0
c1562	Bacteroides_cellulosilyticus	g__Bacteroides	p__Bacteroidetes	1	522	0	0
c1580	Bacteroides_cellulosilyticus	g__Bacteroides	p__Bacteroidetes	1	522	0	0
c1626	Bacteroides_cellulosilyticus	g__Bacteroides	p__Bacteroidetes	1	522	0	0
c1701	Bacteroides_cellulosilyticus	g__Bacteroides	p__Bacteroidetes	1	522	0	0
c1770	Bacteroides_cellulosilyticus	g__Bacteroides	p__Bacteroidetes	1	522	0	0
c1875	Bacteroides_cellulosilyticus	g__Bacteroides	p__Bacteroidetes	1	522	0	0
c1889	Bacteroides_cellulosilyticus	g__Bacteroides	p__Bacteroidetes	1	522	0	0
c1903	Bacteroides_cellulosilyticus	g__Bacteroides	p__Bacteroidetes	1	522	0	0
c1917	Bacteroides_cellulosilyticus	g__Bacteroides	p__Bacteroidetes	1	522	0	0
c1924	Bacteroides_cellulosilyticus	g__Bacteroides	p__Bacteroidetes	1	522	0	0
c1961	Bacteroides_cellulosilyticus	g__Bacteroides	p__Bacteroidetes	1	522	0	0
c2049	Bacteroides_cellulosilyticus	g__Bacteroides	p__Bacteroidetes	1	522	0	0
c2164	Bacteroides_cellulosilyticus	g__Bacteroides	p__Bacteroidetes	1	522	0	0
c2190	Bacteroides_cellulosilyticus	g__Bacteroides	p__Bacteroidetes	1	522	0	0
c2213	Bacteroides_cellulosilyticus	g__Bacteroides	p__Bacteroidetes	1	522	0	0
c2335	Bacteroides_cellulosilyticus	g__Bacteroides	p__Bacteroidetes	1	522	0	0
c2556	Bacteroides_cellulosilyticus	g__Bacteroides	p__Bacteroidetes	1	522	0	0
c2613	Bacteroides_cellulosilyticus	g__Bacteroides	p__Bacteroidetes	1	522	0	0
c2650	Bacteroides_cellulosilyticus	g__Bacteroides	p__Bacteroidetes	1	522	0	0
c2859	Bacteroides_cellulosilyticus	g__Bacteroides	p__Bacteroidetes	1	522	0	0
c2914	Bacteroides_cellulosilyticus	g__Bacteroides	p__Bacteroidetes	1	522	0	0
c2935	Bacteroides_cellulosilyticus	g__Bacteroides	p__Bacteroidetes	1	522	0	0
c3056	Bacteroides_cellulosilyticus	g__Bacteroides	p__Bacteroidetes	1	522	0	0
c3340	Bacteroides_cellulosilyticus	g__Bacteroides	p__Bacteroidetes	1	522	0	0
c3439	Bacteroides_cellulosilyticus	g__Bacteroides	p__Bacteroidetes	1	522	0	0
c3440	Bacteroides_cellulosilyticus	g__Bacteroides	p__Bacteroidetes	1	522	0	0
c3459	Bacteroides_cellulosilyticus	g__Bacteroides	p__Bacteroidetes	1	522	0	0
c3504	Bacteroides_cellulosilyticus	g__Bacteroides	p__Bacteroidetes	1	522	0	0
c3522	Bacteroides_cellulosilyticus	g__Bacteroides	p__Bacteroidetes	1	522	0	0
c3583	Bacteroides_cellulosilyticus	g__Bacteroides	p__Bacteroidetes	1	522	0	0
c3706	Bacteroides_cellulosilyticus	g__Bacteroides	p__Bacteroidetes	1	522	0	0
c3740	Bacteroides_cellulosilyticus	g__Bacteroides	p__Bacteroidetes	1	522	0	0
c3840	Bacteroides_cellulosilyticus	g__Bacteroides	p__Bacteroidetes	1	522	0	0
c3861	Bacteroides_cellulosilyticus	g__Bacteroides	p__Bacteroidetes	1	522	0	0
c3890	Bacteroides_cellulosilyticus	g__Bacteroides	p__Bacteroidetes	1	522	0	0
c3908	Bacteroides_cellulosilyticus	g__Bacteroides	p__Bacteroidetes	1	522	0	0
c480	Bacteroides_cellulosilyticus	g__Bacteroides	p__Bacteroidetes	1	522	0	0
c498	Bacteroides_cellulosilyticus	g__Bacteroides	p__Bacteroidetes	1	522	0	0
c67	Bacteroides_cellulosilyticus	g__Bacteroides	p__Bacteroidetes	1	522	0	0
c701	Bacteroides_cellulosilyticus	g__Bacteroides	p__Bacteroidetes	1	522	0	0
c705	Bacteroides_cellulosilyticus	g__Bacteroides	p__Bacteroidetes	1	522	0	0
c738	Bacteroides_cellulosilyticus	g__Bacteroides	p__Bacteroidetes	1	522	0	0
c804	Bacteroides_cellulosilyticus	g__Bacteroides	p__Bacteroidetes	1	522	0	0
c826	Bacteroides_cellulosilyticus	g__Bacteroides	p__Bacteroidetes	1	522	0	0
c84	Bacteroides_cellulosilyticus	g__Bacteroides	p__Bacteroidetes	1	522	0	0
c876	Bacteroides_cellulosilyticus	g__Bacteroides	p__Bacteroidetes	1	522	0	0
c883	Bacteroides_cellulosilyticus	g__Bacteroides	p__Bacteroidetes	1	522	0	0
c927	Bacteroides_cellulosilyticus	g__Bacteroides	p__Bacteroidetes	1	522	0	0
c966	Bacteroides_cellulosilyticus	g__Bacteroides	p__Bacteroidetes	1	522	0	0
c975	Bacteroides_cellulosilyticus	g__Bacteroides	p__Bacteroidetes	1	522	0	0
c99	Bacteroides_cellulosilyticus	g__Bacteroides	p__Bacteroidetes	1	522	0	0
c1120	Bacteroides_fluxus	g__Bacteroides	p__Bacteroidetes	1	18	0	1
c1292	Bacteroides_fluxus	g__Bacteroides	p__Bacteroidetes	1	18	0	1
c1375	Bacteroides_fluxus	g__Bacteroides	p__Bacteroidetes	1	18	0	1
c1407	Bacteroides_fluxus	g__Bacteroides	p__Bacteroidetes	1	18	0	1
c1409	Bacteroides_fluxus	g__Bacteroides	p__Bacteroidetes	1	18	0	1
c1412	Bacteroides_fluxus	g__Bacteroides	p__Bacteroidetes	1	18	0	1
c1422	Bacteroides_fluxus	g__Bacteroides	p__Bacteroidetes	1	18	0	1
c1423	Bacteroides_fluxus	g__Bacteroides	p__Bacteroidetes	1	18	0	1
c1428	Bacteroides_fluxus	g__Bacteroides	p__Bacteroidetes	1	18	0	1
c143	Bacteroides_fluxus	g__Bacteroides	p__Bacteroidetes	1	18	0	1
c1451	Bacteroides_fluxus	g__Bacteroides	p__Bacteroidetes	1	18	0	1
c1454	Bacteroides_fluxus	g__Bacteroides	p__Bacteroidetes	1	18	0	1
c1459	Bacteroides_fluxus	g__Bacteroides	p__Bacteroidetes	1	18	0	1
c1460	Bacteroides_fluxus	g__Bacteroides	p__Bacteroidetes	1	18	0	1
c1485	Bacteroides_fluxus	g__Bacteroides	p__Bacteroidetes	1	18	0	1
c1487	Bacteroides_fluxus	g__Bacteroides	p__Bacteroidetes	1	18	0	1
c1505	Bacteroides_fluxus	g__Bacteroides	p__Bacteroidetes	1	18	0	1
c1511	Bacteroides_fluxus	g__Bacteroides	p__Bacteroidetes	1	18	0	1
c1626	Bacteroides_fluxus	g__Bacteroides	p__Bacteroidetes	1	18	0	1
c1832	Bacteroides_fluxus	g__Bacteroides	p__Bacteroidetes	1	18	0	1
c2353	Bacteroides_fluxus	g__Bacteroides	p__Bacteroidetes	1	18	0	1
c2448	Bacteroides_fluxus	g__Bacteroides	p__Bacteroidetes	1	18	0	1
c2935	Bacteroides_fluxus	g__Bacteroides	p__Bacteroidetes	1	18	0	1
c2979	Bacteroides_fluxus	g__Bacteroides	p__Bacteroidetes	1	18	0	1
c3049	Bacteroides_fluxus	g__Bacteroides	p__Bacteroidetes	1	18	0	1
c3056	Bacteroides_fluxus	g__Bacteroides	p__Bacteroidetes	1	18	0	1
c3098	Bacteroides_fluxus	g__Bacteroides	p__Bacteroidetes	1	18	0	1
c3306	Bacteroides_fluxus	g__Bacteroides	p__Bacteroidetes	1	18	0	1
c3345	Bacteroides_fluxus	g__Bacteroides	p__Bacteroidetes	1	18	0	1
c3412	Bacteroides_fluxus	g__Bacteroides	p__Bacteroidetes	1	18	0	1
c3482	Bacteroides_fluxus	g__Bacteroides	p__Bacteroidetes	1	18	0	1
c3598	Bacteroides_fluxus	g__Bacteroides	p__Bacteroidetes	1	18	0	1
c3706	Bacteroides_fluxus	g__Bacteroides	p__Bacteroidetes	1	18	0	1
c3826	Bacteroides_fluxus	g__Bacteroides	p__Bacteroidetes	1	18	0	1
c3894	Bacteroides_fluxus	g__Bacteroides	p__Bacteroidetes	1	18	0	1
c694	Bacteroides_fluxus	g__Bacteroides	p__Bacteroidetes	1	18	0	1
c822	Bacteroides_fluxus	g__Bacteroides	p__Bacteroidetes	1	18	0	1
c874	Bacteroides_fluxus	g__Bacteroides	p__Bacteroidetes	1	18	0	1
c927	Bacteroides_fluxus	g__Bacteroides	p__Bacteroidetes	1	18	0	1
c97	Bacteroides_fluxus	g__Bacteroides	p__Bacteroidetes	1	18	0	1
c970	Bacteroides_fluxus	g__Bacteroides	p__Bacteroidetes	1	18	0	1
c1079	Bacteroides_fragilis	g__Bacteroides	p__Bacteroidetes	1	1207	0	0
c1167	Bacteroides_fragilis	g__Bacteroides	p__Bacteroidetes	1	1207	0	0
c1192	Bacteroides_fragilis	g__Bacteroides	p__Bacteroidetes	1	1207	0	0
c1238	Bacteroides_fragilis	g__Bacteroides	p__Bacteroidetes	1	1207	0	0
c1250	Bacteroides_fragilis	g__Bacteroides	p__Bacteroidetes	1	1207	0	0
c1293	Bacteroides_fragilis	g__Bacteroides	p__Bacteroidetes	1	1207	0	0
c1294	Bacteroides_fragilis	g__Bacteroides	p__Bacteroidetes	1	1207	0	0
c1302	Bacteroides_fragilis	g__Bacteroides	p__Bacteroidetes	1	1207	0	0
c1303	Bacteroides_fragilis	g__Bacteroides	p__Bacteroidetes	1	1207	0	0
c1313	Bacteroides_fragilis	g__Bacteroides	p__Bacteroidetes	1	1207	0	0
c1327	Bacteroides_fragilis	g__Bacteroides	p__Bacteroidetes	1	1207	0	0
c1362	Bacteroides_fragilis	g__Bacteroides	p__Bacteroidetes	1	1207	0	0
c1377	Bacteroides_fragilis	g__Bacteroides	p__Bacteroidetes	1	1207	0	0
c1385	Bacteroides_fragilis	g__Bacteroides	p__Bacteroidetes	1	1207	0	0
c1395	Bacteroides_fragilis	g__Bacteroides	p__Bacteroidetes	1	1207	0	0
c1421	Bacteroides_fragilis	g__Bacteroides	p__Bacteroidetes	1	1207	0	0
c1477	Bacteroides_fragilis	g__Bacteroides	p__Bacteroidetes	1	1207	0	0
c1486	Bacteroides_fragilis	g__Bacteroides	p__Bacteroidetes	1	1207	0	0
c1495	Bacteroides_fragilis	g__Bacteroides	p__Bacteroidetes	1	1207	0	0
c1512	Bacteroides_fragilis	g__Bacteroides	p__Bacteroidetes	1	1207	0	0
c1543	Bacteroides_fragilis	g__Bacteroides	p__Bacteroidetes	1	1207	0	0
c1592	Bacteroides_fragilis	g__Bacteroides	p__Bacteroidetes	1	1207	0	0
c1605	Bacteroides_fragilis	g__Bacteroides	p__Bacteroidetes	1	1207	0	0
c1709	Bacteroides_fragilis	g__Bacteroides	p__Bacteroidetes	1	1207	0	0
c1717	Bacteroides_fragilis	g__Bacteroides	p__Bacteroidetes	1	1207	0	0
c1726	Bacteroides_fragilis	g__Bacteroides	p__Bacteroidetes	1	1207	0	0
c1764	Bacteroides_fragilis	g__Bacteroides	p__Bacteroidetes	1	1207	0	0
c1815	Bacteroides_fragilis	g__Bacteroides	p__Bacteroidetes	1	1207	0	0
c1824	Bacteroides_fragilis	g__Bacteroides	p__Bacteroidetes	1	1207	0	0
c1888	Bacteroides_fragilis	g__Bacteroides	p__Bacteroidetes	1	1207	0	0
c1910	Bacteroides_fragilis	g__Bacteroides	p__Bacteroidetes	1	1207	0	0
c1926	Bacteroides_fragilis	g__Bacteroides	p__Bacteroidetes	1	1207	0	0
c1986	Bacteroides_fragilis	g__Bacteroides	p__Bacteroidetes	1	1207	0	0
c1987	Bacteroides_fragilis	g__Bacteroides	p__Bacteroidetes	1	1207	0	0
c2004	Bacteroides_fragilis	g__Bacteroides	p__Bacteroidetes	1	1207	0	0
c2045	Bacteroides_fragilis	g__Bacteroides	p__Bacteroidetes	1	1207	0	0
c2048	Bacteroides_fragilis	g__Bacteroides	p__Bacteroidetes	1	1207	0	0
c2119	Bacteroides_fragilis	g__Bacteroides	p__Bacteroidetes	1	1207	0	0
c2258	Bacteroides_fragilis	g__Bacteroides	p__Bacteroidetes	1	1207	0	0
c2267	Bacteroides_fragilis	g__Bacteroides	p__Bacteroidetes	1	1207	0	0
c2319	Bacteroides_fragilis	g__Bacteroides	p__Bacteroidetes	1	1207	0	0
c2410	Bacteroides_fragilis	g__Bacteroides	p__Bacteroidetes	1	1207	0	0
c2448	Bacteroides_fragilis	g__Bacteroides	p__Bacteroidetes	1	1207	0	0
c2464	Bacteroides_fragilis	g__Bacteroides	p__Bacteroidetes	1	1207	0	0
c2573	Bacteroides_fragilis	g__Bacteroides	p__Bacteroidetes	1	1207	0	0
c2594	Bacteroides_fragilis	g__Bacteroides	p__Bacteroidetes	1	1207	0	0
c2787	Bacteroides_fragilis	g__Bacteroides	p__Bacteroidetes	1	1207	0	0
c2831	Bacteroides_fragilis	g__Bacteroides	p__Bacteroidetes	1	1207	0	0
c2942	Bacteroides_fragilis	g__Bacteroides	p__Bacteroidetes	1	1207	0	0
c2955	Bacteroides_fragilis	g__Bacteroides	p__Bacteroidetes	1	1207	0	0
c2992	Bacteroides_fragilis	g__Bacteroides	p__Bacteroidetes	1	1207	0	0
c2999	Bacteroides_fragilis	g__Bacteroides	p__Bacteroidetes	1	1207	0	0
c3039	Bacteroides_fragilis	g__Bacteroides	p__Bacteroidetes	1	1207	0	0
c3049	Bacteroides_fragilis	g__Bacteroides	p__Bacteroidetes	1	1207	0	0
c3068	Bacteroides_fragilis	g__Bacteroides	p__Bacteroidetes	1	1207	0	0
c3173	Bacteroides_fragilis	g__Bacteroides	p__Bacteroidetes	1	1207	0	0
c3277	Bacteroides_fragilis	g__Bacteroides	p__Bacteroidetes	1	1207	0	0
c3296	Bacteroides_fragilis	g__Bacteroides	p__Bacteroidetes	1	1207	0	0
c3343	Bacteroides_fragilis	g__Bacteroides	p__Bacteroidetes	1	1207	0	0
c3394	Bacteroides_fragilis	g__Bacteroides	p__Bacteroidetes	1	1207	0	0
c3482	Bacteroides_fragilis	g__Bacteroides	p__Bacteroidetes	1	1207	0	0
c3585	Bacteroides_fragilis	g__Bacteroides	p__Bacteroidetes	1	1207	0	0
c3592	Bacteroides_fragilis	g__Bacteroides	p__Bacteroidetes	1	1207	0	0
c3594	Bacteroides_fragilis	g__Bacteroides	p__Bacteroidetes	1	1207	0	0
c3617	Bacteroides_fragilis	g__Bacteroides	p__Bacteroidetes	1	1207	0	0
c3661	Bacteroides_fragilis	g__Bacteroides	p__Bacteroidetes	1	1207	0	0
c3665	Bacteroides_fragilis	g__Bacteroides	p__Bacteroidetes	1	1207	0	0
c3687	Bacteroides_fragilis	g__Bacteroides	p__Bacteroidetes	1	1207	0	0
c3716	Bacteroides_fragilis	g__Bacteroides	p__Bacteroidetes	1	1207	0	0
c3836	Bacteroides_fragilis	g__Bacteroides	p__Bacteroidetes	1	1207	0	0
c3837	Bacteroides_fragilis	g__Bacteroides	p__Bacteroidetes	1	1207	0	0
c3890	Bacteroides_fragilis	g__Bacteroides	p__Bacteroidetes	1	1207	0	0
c3933	Bacteroides_fragilis	g__Bacteroides	p__Bacteroidetes	1	1207	0	0
c557	Bacteroides_fragilis	g__Bacteroides	p__Bacteroidetes	1	1207	0	0
c563	Bacteroides_fragilis	g__Bacteroides	p__Bacteroidetes	1	1207	0	0
c694	Bacteroides_fragilis	g__Bacteroides	p__Bacteroidetes	1	1207	0	0
c711	Bacteroides_fragilis	g__Bacteroides	p__Bacteroidetes	1	1207	0	0
c823	Bacteroides_fragilis	g__Bacteroides	p__Bacteroidetes	1	1207	0	0
c874	Bacteroides_fragilis	g__Bacteroides	p__Bacteroidetes	1	1207	0	0
c881	Bacteroides_fragilis	g__Bacteroides	p__Bacteroidetes	1	1207	0	0
c932	Bacteroides_fragilis	g__Bacteroides	p__Bacteroidetes	1	1207	0	0
c1020	Bacteroides_nordii	g__Bacteroides	p__Bacteroidetes	1	50	0	0
c1052	Bacteroides_nordii	g__Bacteroides	p__Bacteroidetes	1	50	0	0
c1058	Bacteroides_nordii	g__Bacteroides	p__Bacteroidetes	1	50	0	0
c1096	Bacteroides_nordii	g__Bacteroides	p__Bacteroidetes	1	50	0	0
c1120	Bacteroides_nordii	g__Bacteroides	p__Bacteroidetes	1	50	0	0
c1130	Bacteroides_nordii	g__Bacteroides	p__Bacteroidetes	1	50	0	0
c1133	Bacteroides_nordii	g__Bacteroides	p__Bacteroidetes	1	50	0	0
c1193	Bacteroides_nordii	g__Bacteroides	p__Bacteroidetes	1	50	0	0
c1268	Bacteroides_nordii	g__Bacteroides	p__Bacteroidetes	1	50	0	0
c1287	Bacteroides_nordii	g__Bacteroides	p__Bacteroidetes	1	50	0	0
c1293	Bacteroides_nordii	g__Bacteroides	p__Bacteroidetes	1	50	0	0
c1298	Bacteroides_nordii	g__Bacteroides	p__Bacteroidetes	1	50	0	0
c1303	Bacteroides_nordii	g__Bacteroides	p__Bacteroidetes	1	50	0	0
c1313	Bacteroides_nordii	g__Bacteroides	p__Bacteroidetes	1	50	0	0
c132	Bacteroides_nordii	g__Bacteroides	p__Bacteroidetes	1	50	0	0
c1362	Bacteroides_nordii	g__Bacteroides	p__Bacteroidetes	1	50	0	0
c1374	Bacteroides_nordii	g__Bacteroides	p__Bacteroidetes	1	50	0	0
c1407	Bacteroides_nordii	g__Bacteroides	p__Bacteroidetes	1	50	0	0
c1511	Bacteroides_nordii	g__Bacteroides	p__Bacteroidetes	1	50	0	0
c1572	Bacteroides_nordii	g__Bacteroides	p__Bacteroidetes	1	50	0	0
c1603	Bacteroides_nordii	g__Bacteroides	p__Bacteroidetes	1	50	0	0
c1623	Bacteroides_nordii	g__Bacteroides	p__Bacteroidetes	1	50	0	0
c1658	Bacteroides_nordii	g__Bacteroides	p__Bacteroidetes	1	50	0	0
c1706	Bacteroides_nordii	g__Bacteroides	p__Bacteroidetes	1	50	0	0
c1771	Bacteroides_nordii	g__Bacteroides	p__Bacteroidetes	1	50	0	0
c1832	Bacteroides_nordii	g__Bacteroides	p__Bacteroidetes	1	50	0	0
c1882	Bacteroides_nordii	g__Bacteroides	p__Bacteroidetes	1	50	0	0
c1957	Bacteroides_nordii	g__Bacteroides	p__Bacteroidetes	1	50	0	0
c198	Bacteroides_nordii	g__Bacteroides	p__Bacteroidetes	1	50	0	0
c2030	Bacteroides_nordii	g__Bacteroides	p__Bacteroidetes	1	50	0	0
c2222	Bacteroides_nordii	g__Bacteroides	p__Bacteroidetes	1	50	0	0
c2289	Bacteroides_nordii	g__Bacteroides	p__Bacteroidetes	1	50	0	0
c2315	Bacteroides_nordii	g__Bacteroides	p__Bacteroidetes	1	50	0	0
c2398	Bacteroides_nordii	g__Bacteroides	p__Bacteroidetes	1	50	0	0
c2448	Bacteroides_nordii	g__Bacteroides	p__Bacteroidetes	1	50	0	0
c2531	Bacteroides_nordii	g__Bacteroides	p__Bacteroidetes	1	50	0	0
c2610	Bacteroides_nordii	g__Bacteroides	p__Bacteroidetes	1	50	0	0
c263	Bacteroides_nordii	g__Bacteroides	p__Bacteroidetes	1	50	0	0
c2934	Bacteroides_nordii	g__Bacteroides	p__Bacteroidetes	1	50	0	0
c2970	Bacteroides_nordii	g__Bacteroides	p__Bacteroidetes	1	50	0	0
c3015	Bacteroides_nordii	g__Bacteroides	p__Bacteroidetes	1	50	0	0
c3049	Bacteroides_nordii	g__Bacteroides	p__Bacteroidetes	1	50	0	0
c3306	Bacteroides_nordii	g__Bacteroides	p__Bacteroidetes	1	50	0	0
c3345	Bacteroides_nordii	g__Bacteroides	p__Bacteroidetes	1	50	0	0
c3681	Bacteroides_nordii	g__Bacteroides	p__Bacteroidetes	1	50	0	0
c3687	Bacteroides_nordii	g__Bacteroides	p__Bacteroidetes	1	50	0	0
c668	Bacteroides_nordii	g__Bacteroides	p__Bacteroidetes	1	50	0	0
c683	Bacteroides_nordii	g__Bacteroides	p__Bacteroidetes	1	50	0	0
c692	Bacteroides_nordii	g__Bacteroides	p__Bacteroidetes	1	50	0	0
c703	Bacteroides_nordii	g__Bacteroides	p__Bacteroidetes	1	50	0	0
c777	Bacteroides_nordii	g__Bacteroides	p__Bacteroidetes	1	50	0	0
c846	Bacteroides_nordii	g__Bacteroides	p__Bacteroidetes	1	50	0	0
c938	Bacteroides_nordii	g__Bacteroides	p__Bacteroidetes	1	50	0	0
c1020	Bacteroides_sp_AM10_21B	g__Bacteroides	p__Bacteroidetes	1	19	0	1
c103	Bacteroides_sp_AM10_21B	g__Bacteroides	p__Bacteroidetes	1	19	0	1
c1052	Bacteroides_sp_AM10_21B	g__Bacteroides	p__Bacteroidetes	1	19	0	1
c1058	Bacteroides_sp_AM10_21B	g__Bacteroides	p__Bacteroidetes	1	19	0	1
c1096	Bacteroides_sp_AM10_21B	g__Bacteroides	p__Bacteroidetes	1	19	0	1
c1120	Bacteroides_sp_AM10_21B	g__Bacteroides	p__Bacteroidetes	1	19	0	1
c1130	Bacteroides_sp_AM10_21B	g__Bacteroides	p__Bacteroidetes	1	19	0	1
c1133	Bacteroides_sp_AM10_21B	g__Bacteroides	p__Bacteroidetes	1	19	0	1
c1167	Bacteroides_sp_AM10_21B	g__Bacteroides	p__Bacteroidetes	1	19	0	1
c1268	Bacteroides_sp_AM10_21B	g__Bacteroides	p__Bacteroidetes	1	19	0	1
c1287	Bacteroides_sp_AM10_21B	g__Bacteroides	p__Bacteroidetes	1	19	0	1
c132	Bacteroides_sp_AM10_21B	g__Bacteroides	p__Bacteroidetes	1	19	0	1
c1349	Bacteroides_sp_AM10_21B	g__Bacteroides	p__Bacteroidetes	1	19	0	1
c1374	Bacteroides_sp_AM10_21B	g__Bacteroides	p__Bacteroidetes	1	19	0	1
c1407	Bacteroides_sp_AM10_21B	g__Bacteroides	p__Bacteroidetes	1	19	0	1
c143	Bacteroides_sp_AM10_21B	g__Bacteroides	p__Bacteroidetes	1	19	0	1
c1603	Bacteroides_sp_AM10_21B	g__Bacteroides	p__Bacteroidetes	1	19	0	1
c1706	Bacteroides_sp_AM10_21B	g__Bacteroides	p__Bacteroidetes	1	19	0	1
c1882	Bacteroides_sp_AM10_21B	g__Bacteroides	p__Bacteroidetes	1	19	0	1
c1957	Bacteroides_sp_AM10_21B	g__Bacteroides	p__Bacteroidetes	1	19	0	1
c198	Bacteroides_sp_AM10_21B	g__Bacteroides	p__Bacteroidetes	1	19	0	1
c2222	Bacteroides_sp_AM10_21B	g__Bacteroides	p__Bacteroidetes	1	19	0	1
c2289	Bacteroides_sp_AM10_21B	g__Bacteroides	p__Bacteroidetes	1	19	0	1
c2315	Bacteroides_sp_AM10_21B	g__Bacteroides	p__Bacteroidetes	1	19	0	1
c2398	Bacteroides_sp_AM10_21B	g__Bacteroides	p__Bacteroidetes	1	19	0	1
c2610	Bacteroides_sp_AM10_21B	g__Bacteroides	p__Bacteroidetes	1	19	0	1
c263	Bacteroides_sp_AM10_21B	g__Bacteroides	p__Bacteroidetes	1	19	0	1
c3482	Bacteroides_sp_AM10_21B	g__Bacteroides	p__Bacteroidetes	1	19	0	1
c3681	Bacteroides_sp_AM10_21B	g__Bacteroides	p__Bacteroidetes	1	19	0	1
c3682	Bacteroides_sp_AM10_21B	g__Bacteroides	p__Bacteroidetes	1	19	0	1
c3894	Bacteroides_sp_AM10_21B	g__Bacteroides	p__Bacteroidetes	1	19	0	1
c668	Bacteroides_sp_AM10_21B	g__Bacteroides	p__Bacteroidetes	1	19	0	1
c683	Bacteroides_sp_AM10_21B	g__Bacteroides	p__Bacteroidetes	1	19	0	1
c692	Bacteroides_sp_AM10_21B	g__Bacteroides	p__Bacteroidetes	1	19	0	1
c694	Bacteroides_sp_AM10_21B	g__Bacteroides	p__Bacteroidetes	1	19	0	1
c703	Bacteroides_sp_AM10_21B	g__Bacteroides	p__Bacteroidetes	1	19	0	1
c777	Bacteroides_sp_AM10_21B	g__Bacteroides	p__Bacteroidetes	1	19	0	1
c846	Bacteroides_sp_AM10_21B	g__Bacteroides	p__Bacteroidetes	1	19	0	1
c874	Bacteroides_sp_AM10_21B	g__Bacteroides	p__Bacteroidetes	1	19	0	1
c938	Bacteroides_sp_AM10_21B	g__Bacteroides	p__Bacteroidetes	1	19	0	1
c97	Bacteroides_sp_AM10_21B	g__Bacteroides	p__Bacteroidetes	1	19	0	1
c970	Bacteroides_sp_AM10_21B	g__Bacteroides	p__Bacteroidetes	1	19	0	1
c99	Bacteroides_sp_AM10_21B	g__Bacteroides	p__Bacteroidetes	1	19	0	1
c1020	Bacteroides_stercoris	g__Bacteroides	p__Bacteroidetes	1	2047	0	0
c103	Bacteroides_stercoris	g__Bacteroides	p__Bacteroidetes	1	2047	0	0
c1052	Bacteroides_stercoris	g__Bacteroides	p__Bacteroidetes	1	2047	0	0
c1058	Bacteroides_stercoris	g__Bacteroides	p__Bacteroidetes	1	2047	0	0
c1087	Bacteroides_stercoris	g__Bacteroides	p__Bacteroidetes	1	2047	0	0
c1120	Bacteroides_stercoris	g__Bacteroides	p__Bacteroidetes	1	2047	0	0
c1130	Bacteroides_stercoris	g__Bacteroides	p__Bacteroidetes	1	2047	0	0
c1133	Bacteroides_stercoris	g__Bacteroides	p__Bacteroidetes	1	2047	0	0
c1143	Bacteroides_stercoris	g__Bacteroides	p__Bacteroidetes	1	2047	0	0
c1193	Bacteroides_stercoris	g__Bacteroides	p__Bacteroidetes	1	2047	0	0
c132	Bacteroides_stercoris	g__Bacteroides	p__Bacteroidetes	1	2047	0	0
c1334	Bacteroides_stercoris	g__Bacteroides	p__Bacteroidetes	1	2047	0	0
c1374	Bacteroides_stercoris	g__Bacteroides	p__Bacteroidetes	1	2047	0	0
c1377	Bacteroides_stercoris	g__Bacteroides	p__Bacteroidetes	1	2047	0	0
c1388	Bacteroides_stercoris	g__Bacteroides	p__Bacteroidetes	1	2047	0	0
c1414	Bacteroides_stercoris	g__Bacteroides	p__Bacteroidetes	1	2047	0	0
c1422	Bacteroides_stercoris	g__Bacteroides	p__Bacteroidetes	1	2047	0	0
c143	Bacteroides_stercoris	g__Bacteroides	p__Bacteroidetes	1	2047	0	0
c1432	Bacteroides_stercoris	g__Bacteroides	p__Bacteroidetes	1	2047	0	0
c1436	Bacteroides_stercoris	g__Bacteroides	p__Bacteroidetes	1	2047	0	0
c1508	Bacteroides_stercoris	g__Bacteroides	p__Bacteroidetes	1	2047	0	0
c1511	Bacteroides_stercoris	g__Bacteroides	p__Bacteroidetes	1	2047	0	0
c1572	Bacteroides_stercoris	g__Bacteroides	p__Bacteroidetes	1	2047	0	0
c1603	Bacteroides_stercoris	g__Bacteroides	p__Bacteroidetes	1	2047	0	0
c1605	Bacteroides_stercoris	g__Bacteroides	p__Bacteroidetes	1	2047	0	0
c1611	Bacteroides_stercoris	g__Bacteroides	p__Bacteroidetes	1	2047	0	0
c1658	Bacteroides_stercoris	g__Bacteroides	p__Bacteroidetes	1	2047	0	0
c1664	Bacteroides_stercoris	g__Bacteroides	p__Bacteroidetes	1	2047	0	0
c1675	Bacteroides_stercoris	g__Bacteroides	p__Bacteroidetes	1	2047	0	0
c1680	Bacteroides_stercoris	g__Bacteroides	p__Bacteroidetes	1	2047	0	0
c1706	Bacteroides_stercoris	g__Bacteroides	p__Bacteroidetes	1	2047	0	0
c1770	Bacteroides_stercoris	g__Bacteroides	p__Bacteroidetes	1	2047	0	0
c1805	Bacteroides_stercoris	g__Bacteroides	p__Bacteroidetes	1	2047	0	0
c1830	Bacteroides_stercoris	g__Bacteroides	p__Bacteroidetes	1	2047	0	0
c1882	Bacteroides_stercoris	g__Bacteroides	p__Bacteroidetes	1	2047	0	0
c1908	Bacteroides_stercoris	g__Bacteroides	p__Bacteroidetes	1	2047	0	0
c1957	Bacteroides_stercoris	g__Bacteroides	p__Bacteroidetes	1	2047	0	0
c198	Bacteroides_stercoris	g__Bacteroides	p__Bacteroidetes	1	2047	0	0
c2008	Bacteroides_stercoris	g__Bacteroides	p__Bacteroidetes	1	2047	0	0
c2027	Bacteroides_stercoris	g__Bacteroides	p__Bacteroidetes	1	2047	0	0
c2120	Bacteroides_stercoris	g__Bacteroides	p__Bacteroidetes	1	2047	0	0
c2124	Bacteroides_stercoris	g__Bacteroides	p__Bacteroidetes	1	2047	0	0
c2162	Bacteroides_stercoris	g__Bacteroides	p__Bacteroidetes	1	2047	0	0
c2190	Bacteroides_stercoris	g__Bacteroides	p__Bacteroidetes	1	2047	0	0
c2193	Bacteroides_stercoris	g__Bacteroides	p__Bacteroidetes	1	2047	0	0
c2213	Bacteroides_stercoris	g__Bacteroides	p__Bacteroidetes	1	2047	0	0
c2222	Bacteroides_stercoris	g__Bacteroides	p__Bacteroidetes	1	2047	0	0
c2223	Bacteroides_stercoris	g__Bacteroides	p__Bacteroidetes	1	2047	0	0
c2238	Bacteroides_stercoris	g__Bacteroides	p__Bacteroidetes	1	2047	0	0
c2315	Bacteroides_stercoris	g__Bacteroides	p__Bacteroidetes	1	2047	0	0
c2426	Bacteroides_stercoris	g__Bacteroides	p__Bacteroidetes	1	2047	0	0
c2448	Bacteroides_stercoris	g__Bacteroides	p__Bacteroidetes	1	2047	0	0
c2458	Bacteroides_stercoris	g__Bacteroides	p__Bacteroidetes	1	2047	0	0
c2541	Bacteroides_stercoris	g__Bacteroides	p__Bacteroidetes	1	2047	0	0
c2573	Bacteroides_stercoris	g__Bacteroides	p__Bacteroidetes	1	2047	0	0
c2592	Bacteroides_stercoris	g__Bacteroides	p__Bacteroidetes	1	2047	0	0
c2610	Bacteroides_stercoris	g__Bacteroides	p__Bacteroidetes	1	2047	0	0
c2635	Bacteroides_stercoris	g__Bacteroides	p__Bacteroidetes	1	2047	0	0
c2771	Bacteroides_stercoris	g__Bacteroides	p__Bacteroidetes	1	2047	0	0
c2776	Bacteroides_stercoris	g__Bacteroides	p__Bacteroidetes	1	2047	0	0
c2789	Bacteroides_stercoris	g__Bacteroides	p__Bacteroidetes	1	2047	0	0
c2935	Bacteroides_stercoris	g__Bacteroides	p__Bacteroidetes	1	2047	0	0
c2977	Bacteroides_stercoris	g__Bacteroides	p__Bacteroidetes	1	2047	0	0
c3015	Bacteroides_stercoris	g__Bacteroides	p__Bacteroidetes	1	2047	0	0
c3049	Bacteroides_stercoris	g__Bacteroides	p__Bacteroidetes	1	2047	0	0
c3056	Bacteroides_stercoris	g__Bacteroides	p__Bacteroidetes	1	2047	0	0
c3098	Bacteroides_stercoris	g__Bacteroides	p__Bacteroidetes	1	2047	0	0
c3313	Bacteroides_stercoris	g__Bacteroides	p__Bacteroidetes	1	2047	0	0
c3345	Bacteroides_stercoris	g__Bacteroides	p__Bacteroidetes	1	2047	0	0
c3412	Bacteroides_stercoris	g__Bacteroides	p__Bacteroidetes	1	2047	0	0
c3706	Bacteroides_stercoris	g__Bacteroides	p__Bacteroidetes	1	2047	0	0
c382	Bacteroides_stercoris	g__Bacteroides	p__Bacteroidetes	1	2047	0	0
c3831	Bacteroides_stercoris	g__Bacteroides	p__Bacteroidetes	1	2047	0	0
c3840	Bacteroides_stercoris	g__Bacteroides	p__Bacteroidetes	1	2047	0	0
c3845	Bacteroides_stercoris	g__Bacteroides	p__Bacteroidetes	1	2047	0	0
c3867	Bacteroides_stercoris	g__Bacteroides	p__Bacteroidetes	1	2047	0	0
c3929	Bacteroides_stercoris	g__Bacteroides	p__Bacteroidetes	1	2047	0	0
c582	Bacteroides_stercoris	g__Bacteroides	p__Bacteroidetes	1	2047	0	0
c614	Bacteroides_stercoris	g__Bacteroides	p__Bacteroidetes	1	2047	0	0
c668	Bacteroides_stercoris	g__Bacteroides	p__Bacteroidetes	1	2047	0	0
c683	Bacteroides_stercoris	g__Bacteroides	p__Bacteroidetes	1	2047	0	0
c692	Bacteroides_stercoris	g__Bacteroides	p__Bacteroidetes	1	2047	0	0
c703	Bacteroides_stercoris	g__Bacteroides	p__Bacteroidetes	1	2047	0	0
c738	Bacteroides_stercoris	g__Bacteroides	p__Bacteroidetes	1	2047	0	0
c777	Bacteroides_stercoris	g__Bacteroides	p__Bacteroidetes	1	2047	0	0
c780	Bacteroides_stercoris	g__Bacteroides	p__Bacteroidetes	1	2047	0	0
c807	Bacteroides_stercoris	g__Bacteroides	p__Bacteroidetes	1	2047	0	0
c846	Bacteroides_stercoris	g__Bacteroides	p__Bacteroidetes	1	2047	0	0
c938	Bacteroides_stercoris	g__Bacteroides	p__Bacteroidetes	1	2047	0	0
c97	Bacteroides_stercoris	g__Bacteroides	p__Bacteroidetes	1	2047	0	0
c970	Bacteroides_stercoris	g__Bacteroides	p__Bacteroidetes	1	2047	0	0
c98	Bacteroides_stercoris	g__Bacteroides	p__Bacteroidetes	1	2047	0	0
c99	Bacteroides_stercoris	g__Bacteroides	p__Bacteroidetes	1	2047	0	0
c1316	Bacteroides_timonensis	g__Bacteroides	p__Bacteroidetes	1	24	0	0
c1359	Bacteroides_timonensis	g__Bacteroides	p__Bacteroidetes	1	24	0	0
c1383	Bacteroides_timonensis	g__Bacteroides	p__Bacteroidetes	1	24	0	0
c1419	Bacteroides_timonensis	g__Bacteroides	p__Bacteroidetes	1	24	0	0
c1427	Bacteroides_timonensis	g__Bacteroides	p__Bacteroidetes	1	24	0	0
c1430	Bacteroides_timonensis	g__Bacteroides	p__Bacteroidetes	1	24	0	0
c1432	Bacteroides_timonensis	g__Bacteroides	p__Bacteroidetes	1	24	0	0
c1724	Bacteroides_timonensis	g__Bacteroides	p__Bacteroidetes	1	24	0	0
c1837	Bacteroides_timonensis	g__Bacteroides	p__Bacteroidetes	1	24	0	0
c1926	Bacteroides_timonensis	g__Bacteroides	p__Bacteroidetes	1	24	0	0
c2008	Bacteroides_timonensis	g__Bacteroides	p__Bacteroidetes	1	24	0	0
c2009	Bacteroides_timonensis	g__Bacteroides	p__Bacteroidetes	1	24	0	0
c2078	Bacteroides_timonensis	g__Bacteroides	p__Bacteroidetes	1	24	0	0
c2351	Bacteroides_timonensis	g__Bacteroides	p__Bacteroidetes	1	24	0	0
c2353	Bacteroides_timonensis	g__Bacteroides	p__Bacteroidetes	1	24	0	0
c2573	Bacteroides_timonensis	g__Bacteroides	p__Bacteroidetes	1	24	0	0
c2578	Bacteroides_timonensis	g__Bacteroides	p__Bacteroidetes	1	24	0	0
c2738	Bacteroides_timonensis	g__Bacteroides	p__Bacteroidetes	1	24	0	0
c2746	Bacteroides_timonensis	g__Bacteroides	p__Bacteroidetes	1	24	0	0
c3048	Bacteroides_timonensis	g__Bacteroides	p__Bacteroidetes	1	24	0	0
c3086	Bacteroides_timonensis	g__Bacteroides	p__Bacteroidetes	1	24	0	0
c3158	Bacteroides_timonensis	g__Bacteroides	p__Bacteroidetes	1	24	0	0
c3187	Bacteroides_timonensis	g__Bacteroides	p__Bacteroidetes	1	24	0	0
c3340	Bacteroides_timonensis	g__Bacteroides	p__Bacteroidetes	1	24	0	0
c3345	Bacteroides_timonensis	g__Bacteroides	p__Bacteroidetes	1	24	0	0
c3587	Bacteroides_timonensis	g__Bacteroides	p__Bacteroidetes	1	24	0	0
c3659	Bacteroides_timonensis	g__Bacteroides	p__Bacteroidetes	1	24	0	0
c3665	Bacteroides_timonensis	g__Bacteroides	p__Bacteroidetes	1	24	0	0
c3687	Bacteroides_timonensis	g__Bacteroides	p__Bacteroidetes	1	24	0	0
c563	Bacteroides_timonensis	g__Bacteroides	p__Bacteroidetes	1	24	0	0
c681	Bacteroides_timonensis	g__Bacteroides	p__Bacteroidetes	1	24	0	0
c835	Bacteroides_timonensis	g__Bacteroides	p__Bacteroidetes	1	24	0	0
c991	Bacteroides_timonensis	g__Bacteroides	p__Bacteroidetes	1	24	0	0
c1020	Bilophila_wadsworthia	g__Bilophila	p__Proteobacteria	1	1097	0	0
c1133	Bilophila_wadsworthia	g__Bilophila	p__Proteobacteria	1	1097	0	0
c1193	Bilophila_wadsworthia	g__Bilophila	p__Proteobacteria	1	1097	0	0
c132	Bilophila_wadsworthia	g__Bilophila	p__Proteobacteria	1	1097	0	0
c1414	Bilophila_wadsworthia	g__Bilophila	p__Proteobacteria	1	1097	0	0
c1511	Bilophila_wadsworthia	g__Bilophila	p__Proteobacteria	1	1097	0	0
c1549	Bilophila_wadsworthia	g__Bilophila	p__Proteobacteria	1	1097	0	0
c163	Bilophila_wadsworthia	g__Bilophila	p__Proteobacteria	1	1097	0	0
c1631	Bilophila_wadsworthia	g__Bilophila	p__Proteobacteria	1	1097	0	0
c1662	Bilophila_wadsworthia	g__Bilophila	p__Proteobacteria	1	1097	0	0
c1818	Bilophila_wadsworthia	g__Bilophila	p__Proteobacteria	1	1097	0	0
c1832	Bilophila_wadsworthia	g__Bilophila	p__Proteobacteria	1	1097	0	0
c1930	Bilophila_wadsworthia	g__Bilophila	p__Proteobacteria	1	1097	0	0
c198	Bilophila_wadsworthia	g__Bilophila	p__Proteobacteria	1	1097	0	0
c2185	Bilophila_wadsworthia	g__Bilophila	p__Proteobacteria	1	1097	0	0
c2398	Bilophila_wadsworthia	g__Bilophila	p__Proteobacteria	1	1097	0	0
c2403	Bilophila_wadsworthia	g__Bilophila	p__Proteobacteria	1	1097	0	0
c2609	Bilophila_wadsworthia	g__Bilophila	p__Proteobacteria	1	1097	0	0
c263	Bilophila_wadsworthia	g__Bilophila	p__Proteobacteria	1	1097	0	0
c2644	Bilophila_wadsworthia	g__Bilophila	p__Proteobacteria	1	1097	0	0
c2894	Bilophila_wadsworthia	g__Bilophila	p__Proteobacteria	1	1097	0	0
c3276	Bilophila_wadsworthia	g__Bilophila	p__Proteobacteria	1	1097	0	0
c3682	Bilophila_wadsworthia	g__Bilophila	p__Proteobacteria	1	1097	0	0
c3687	Bilophila_wadsworthia	g__Bilophila	p__Proteobacteria	1	1097	0	0
c683	Bilophila_wadsworthia	g__Bilophila	p__Proteobacteria	1	1097	0	0
c692	Bilophila_wadsworthia	g__Bilophila	p__Proteobacteria	1	1097	0	0
c703	Bilophila_wadsworthia	g__Bilophila	p__Proteobacteria	1	1097	0	0
c767	Bilophila_wadsworthia	g__Bilophila	p__Proteobacteria	1	1097	0	0
c846	Bilophila_wadsworthia	g__Bilophila	p__Proteobacteria	1	1097	0	0
c1511	Butyricimonas_faecihominis	g__Butyricimonas	p__Bacteroidetes	1	127	0	0
c1603	Butyricimonas_faecihominis	g__Butyricimonas	p__Bacteroidetes	1	127	0	0
c1631	Butyricimonas_faecihominis	g__Butyricimonas	p__Bacteroidetes	1	127	0	0
c1706	Butyricimonas_faecihominis	g__Butyricimonas	p__Bacteroidetes	1	127	0	0
c1832	Butyricimonas_faecihominis	g__Butyricimonas	p__Bacteroidetes	1	127	0	0
c2610	Butyricimonas_faecihominis	g__Butyricimonas	p__Bacteroidetes	1	127	0	0
c3158	Butyricimonas_faecihominis	g__Butyricimonas	p__Bacteroidetes	1	127	0	0
c3482	Butyricimonas_faecihominis	g__Butyricimonas	p__Bacteroidetes	1	127	0	0
c3682	Butyricimonas_faecihominis	g__Butyricimonas	p__Bacteroidetes	1	127	0	0
c3894	Butyricimonas_faecihominis	g__Butyricimonas	p__Bacteroidetes	1	127	0	0
c1020	Butyricimonas_sp_Marseille_P3923	g__Butyricimonas	p__Bacteroidetes	1	6	0	1
c1058	Butyricimonas_sp_Marseille_P3923	g__Butyricimonas	p__Bacteroidetes	1	6	0	1
c1096	Butyricimonas_sp_Marseille_P3923	g__Butyricimonas	p__Bacteroidetes	1	6	0	1
c1120	Butyricimonas_sp_Marseille_P3923	g__Butyricimonas	p__Bacteroidetes	1	6	0	1
c1133	Butyricimonas_sp_Marseille_P3923	g__Butyricimonas	p__Bacteroidetes	1	6	0	1
c1193	Butyricimonas_sp_Marseille_P3923	g__Butyricimonas	p__Bacteroidetes	1	6	0	1
c1268	Butyricimonas_sp_Marseille_P3923	g__Butyricimonas	p__Bacteroidetes	1	6	0	1
c1287	Butyricimonas_sp_Marseille_P3923	g__Butyricimonas	p__Bacteroidetes	1	6	0	1
c132	Butyricimonas_sp_Marseille_P3923	g__Butyricimonas	p__Bacteroidetes	1	6	0	1
c1407	Butyricimonas_sp_Marseille_P3923	g__Butyricimonas	p__Bacteroidetes	1	6	0	1
c198	Butyricimonas_sp_Marseille_P3923	g__Butyricimonas	p__Bacteroidetes	1	6	0	1
c2030	Butyricimonas_sp_Marseille_P3923	g__Butyricimonas	p__Bacteroidetes	1	6	0	1
c2289	Butyricimonas_sp_Marseille_P3923	g__Butyricimonas	p__Bacteroidetes	1	6	0	1
c2398	Butyricimonas_sp_Marseille_P3923	g__Butyricimonas	p__Bacteroidetes	1	6	0	1
c263	Butyricimonas_sp_Marseille_P3923	g__Butyricimonas	p__Bacteroidetes	1	6	0	1
c3306	Butyricimonas_sp_Marseille_P3923	g__Butyricimonas	p__Bacteroidetes	1	6	0	1
c668	Butyricimonas_sp_Marseille_P3923	g__Butyricimonas	p__Bacteroidetes	1	6	0	1
c683	Butyricimonas_sp_Marseille_P3923	g__Butyricimonas	p__Bacteroidetes	1	6	0	1
c692	Butyricimonas_sp_Marseille_P3923	g__Butyricimonas	p__Bacteroidetes	1	6	0	1
c703	Butyricimonas_sp_Marseille_P3923	g__Butyricimonas	p__Bacteroidetes	1	6	0	1
c938	Butyricimonas_sp_Marseille_P3923	g__Butyricimonas	p__Bacteroidetes	1	6	0	1
c1414	Butyricimonas_virosa	g__Butyricimonas	p__Bacteroidetes	1	173	0	0
c1477	Butyricimonas_virosa	g__Butyricimonas	p__Bacteroidetes	1	173	0	0
c1511	Butyricimonas_virosa	g__Butyricimonas	p__Bacteroidetes	1	173	0	0
c1631	Butyricimonas_virosa	g__Butyricimonas	p__Bacteroidetes	1	173	0	0
c1724	Butyricimonas_virosa	g__Butyricimonas	p__Bacteroidetes	1	173	0	0
c1733	Butyricimonas_virosa	g__Butyricimonas	p__Bacteroidetes	1	173	0	0
c1996	Butyricimonas_virosa	g__Butyricimonas	p__Bacteroidetes	1	173	0	0
c2573	Butyricimonas_virosa	g__Butyricimonas	p__Bacteroidetes	1	173	0	0
c2955	Butyricimonas_virosa	g__Butyricimonas	p__Bacteroidetes	1	173	0	0
c2957	Butyricimonas_virosa	g__Butyricimonas	p__Bacteroidetes	1	173	0	0
c2977	Butyricimonas_virosa	g__Butyricimonas	p__Bacteroidetes	1	173	0	0
c3048	Butyricimonas_virosa	g__Butyricimonas	p__Bacteroidetes	1	173	0	0
c3665	Butyricimonas_virosa	g__Butyricimonas	p__Bacteroidetes	1	173	0	0
c3682	Butyricimonas_virosa	g__Butyricimonas	p__Bacteroidetes	1	173	0	0
c3706	Butyricimonas_virosa	g__Butyricimonas	p__Bacteroidetes	1	173	0	0
c946	Butyricimonas_virosa	g__Butyricimonas	p__Bacteroidetes	1	173	0	0
c1020	Clostridium_sp_AF36_4	g__Clostridium	p__Firmicutes	1	1480	0	0
c103	Clostridium_sp_AF36_4	g__Clostridium	p__Firmicutes	1	1480	0	0
c1031	Clostridium_sp_AF36_4	g__Clostridium	p__Firmicutes	1	1480	0	0
c1070	Clostridium_sp_AF36_4	g__Clostridium	p__Firmicutes	1	1480	0	0
c1086	Clostridium_sp_AF36_4	g__Clostridium	p__Firmicutes	1	1480	0	0
c1133	Clostridium_sp_AF36_4	g__Clostridium	p__Firmicutes	1	1480	0	0
c1143	Clostridium_sp_AF36_4	g__Clostridium	p__Firmicutes	1	1480	0	0
c1242	Clostridium_sp_AF36_4	g__Clostridium	p__Firmicutes	1	1480	0	0
c1254	Clostridium_sp_AF36_4	g__Clostridium	p__Firmicutes	1	1480	0	0
c1268	Clostridium_sp_AF36_4	g__Clostridium	p__Firmicutes	1	1480	0	0
c132	Clostridium_sp_AF36_4	g__Clostridium	p__Firmicutes	1	1480	0	0
c1392	Clostridium_sp_AF36_4	g__Clostridium	p__Firmicutes	1	1480	0	0
c143	Clostridium_sp_AF36_4	g__Clostridium	p__Firmicutes	1	1480	0	0
c1511	Clostridium_sp_AF36_4	g__Clostridium	p__Firmicutes	1	1480	0	0
c1533	Clostridium_sp_AF36_4	g__Clostridium	p__Firmicutes	1	1480	0	0
c1622	Clostridium_sp_AF36_4	g__Clostridium	p__Firmicutes	1	1480	0	0
c1631	Clostridium_sp_AF36_4	g__Clostridium	p__Firmicutes	1	1480	0	0
c1633	Clostridium_sp_AF36_4	g__Clostridium	p__Firmicutes	1	1480	0	0
c1692	Clostridium_sp_AF36_4	g__Clostridium	p__Firmicutes	1	1480	0	0
c1704	Clostridium_sp_AF36_4	g__Clostridium	p__Firmicutes	1	1480	0	0
c1709	Clostridium_sp_AF36_4	g__Clostridium	p__Firmicutes	1	1480	0	0
c1710	Clostridium_sp_AF36_4	g__Clostridium	p__Firmicutes	1	1480	0	0
c1717	Clostridium_sp_AF36_4	g__Clostridium	p__Firmicutes	1	1480	0	0
c1721	Clostridium_sp_AF36_4	g__Clostridium	p__Firmicutes	1	1480	0	0
c1726	Clostridium_sp_AF36_4	g__Clostridium	p__Firmicutes	1	1480	0	0
c1764	Clostridium_sp_AF36_4	g__Clostridium	p__Firmicutes	1	1480	0	0
c1807	Clostridium_sp_AF36_4	g__Clostridium	p__Firmicutes	1	1480	0	0
c1815	Clostridium_sp_AF36_4	g__Clostridium	p__Firmicutes	1	1480	0	0
c1832	Clostridium_sp_AF36_4	g__Clostridium	p__Firmicutes	1	1480	0	0
c1882	Clostridium_sp_AF36_4	g__Clostridium	p__Firmicutes	1	1480	0	0
c1924	Clostridium_sp_AF36_4	g__Clostridium	p__Firmicutes	1	1480	0	0
c198	Clostridium_sp_AF36_4	g__Clostridium	p__Firmicutes	1	1480	0	0
c1986	Clostridium_sp_AF36_4	g__Clostridium	p__Firmicutes	1	1480	0	0
c2092	Clostridium_sp_AF36_4	g__Clostridium	p__Firmicutes	1	1480	0	0
c2138	Clostridium_sp_AF36_4	g__Clostridium	p__Firmicutes	1	1480	0	0
c2264	Clostridium_sp_AF36_4	g__Clostridium	p__Firmicutes	1	1480	0	0
c2315	Clostridium_sp_AF36_4	g__Clostridium	p__Firmicutes	1	1480	0	0
c2359	Clostridium_sp_AF36_4	g__Clostridium	p__Firmicutes	1	1480	0	0
c2362	Clostridium_sp_AF36_4	g__Clostridium	p__Firmicutes	1	1480	0	0
c2564	Clostridium_sp_AF36_4	g__Clostridium	p__Firmicutes	1	1480	0	0
c263	Clostridium_sp_AF36_4	g__Clostridium	p__Firmicutes	1	1480	0	0
c2777	Clostridium_sp_AF36_4	g__Clostridium	p__Firmicutes	1	1480	0	0
c2878	Clostridium_sp_AF36_4	g__Clostridium	p__Firmicutes	1	1480	0	0
c30	Clostridium_sp_AF36_4	g__Clostridium	p__Firmicutes	1	1480	0	0
c3139	Clostridium_sp_AF36_4	g__Clostridium	p__Firmicutes	1	1480	0	0
c3160	Clostridium_sp_AF36_4	g__Clostridium	p__Firmicutes	1	1480	0	0
c3173	Clostridium_sp_AF36_4	g__Clostridium	p__Firmicutes	1	1480	0	0
c3210	Clostridium_sp_AF36_4	g__Clostridium	p__Firmicutes	1	1480	0	0
c3260	Clostridium_sp_AF36_4	g__Clostridium	p__Firmicutes	1	1480	0	0
c3312	Clostridium_sp_AF36_4	g__Clostridium	p__Firmicutes	1	1480	0	0
c3347	Clostridium_sp_AF36_4	g__Clostridium	p__Firmicutes	1	1480	0	0
c3594	Clostridium_sp_AF36_4	g__Clostridium	p__Firmicutes	1	1480	0	0
c3618	Clostridium_sp_AF36_4	g__Clostridium	p__Firmicutes	1	1480	0	0
c3672	Clostridium_sp_AF36_4	g__Clostridium	p__Firmicutes	1	1480	0	0
c3682	Clostridium_sp_AF36_4	g__Clostridium	p__Firmicutes	1	1480	0	0
c3705	Clostridium_sp_AF36_4	g__Clostridium	p__Firmicutes	1	1480	0	0
c3724	Clostridium_sp_AF36_4	g__Clostridium	p__Firmicutes	1	1480	0	0
c3742	Clostridium_sp_AF36_4	g__Clostridium	p__Firmicutes	1	1480	0	0
c3774	Clostridium_sp_AF36_4	g__Clostridium	p__Firmicutes	1	1480	0	0
c3836	Clostridium_sp_AF36_4	g__Clostridium	p__Firmicutes	1	1480	0	0
c3881	Clostridium_sp_AF36_4	g__Clostridium	p__Firmicutes	1	1480	0	0
c3887	Clostridium_sp_AF36_4	g__Clostridium	p__Firmicutes	1	1480	0	0
c3894	Clostridium_sp_AF36_4	g__Clostridium	p__Firmicutes	1	1480	0	0
c3933	Clostridium_sp_AF36_4	g__Clostridium	p__Firmicutes	1	1480	0	0
c68	Clostridium_sp_AF36_4	g__Clostridium	p__Firmicutes	1	1480	0	0
c683	Clostridium_sp_AF36_4	g__Clostridium	p__Firmicutes	1	1480	0	0
c692	Clostridium_sp_AF36_4	g__Clostridium	p__Firmicutes	1	1480	0	0
c703	Clostridium_sp_AF36_4	g__Clostridium	p__Firmicutes	1	1480	0	0
c71	Clostridium_sp_AF36_4	g__Clostridium	p__Firmicutes	1	1480	0	0
c72	Clostridium_sp_AF36_4	g__Clostridium	p__Firmicutes	1	1480	0	0
c738	Clostridium_sp_AF36_4	g__Clostridium	p__Firmicutes	1	1480	0	0
c76	Clostridium_sp_AF36_4	g__Clostridium	p__Firmicutes	1	1480	0	0
c766	Clostridium_sp_AF36_4	g__Clostridium	p__Firmicutes	1	1480	0	0
c777	Clostridium_sp_AF36_4	g__Clostridium	p__Firmicutes	1	1480	0	0
c780	Clostridium_sp_AF36_4	g__Clostridium	p__Firmicutes	1	1480	0	0
c823	Clostridium_sp_AF36_4	g__Clostridium	p__Firmicutes	1	1480	0	0
c825	Clostridium_sp_AF36_4	g__Clostridium	p__Firmicutes	1	1480	0	0
c846	Clostridium_sp_AF36_4	g__Clostridium	p__Firmicutes	1	1480	0	0
c862	Clostridium_sp_AF36_4	g__Clostridium	p__Firmicutes	1	1480	0	0
c880	Clostridium_sp_AF36_4	g__Clostridium	p__Firmicutes	1	1480	0	0
c938	Clostridium_sp_AF36_4	g__Clostridium	p__Firmicutes	1	1480	0	0
c952	Clostridium_sp_AF36_4	g__Clostridium	p__Firmicutes	1	1480	0	0
c98	Clostridium_sp_AF36_4	g__Clostridium	p__Firmicutes	1	1480	0	0
c1282	Coprobacter_fastidiosus	g__Coprobacter	p__Bacteroidetes	1	227	0	0
c1288	Coprobacter_fastidiosus	g__Coprobacter	p__Bacteroidetes	1	227	0	0
c1298	Coprobacter_fastidiosus	g__Coprobacter	p__Bacteroidetes	1	227	0	0
c136	Coprobacter_fastidiosus	g__Coprobacter	p__Bacteroidetes	1	227	0	0
c1495	Coprobacter_fastidiosus	g__Coprobacter	p__Bacteroidetes	1	227	0	0
c1533	Coprobacter_fastidiosus	g__Coprobacter	p__Bacteroidetes	1	227	0	0
c1622	Coprobacter_fastidiosus	g__Coprobacter	p__Bacteroidetes	1	227	0	0
c1623	Coprobacter_fastidiosus	g__Coprobacter	p__Bacteroidetes	1	227	0	0
c1702	Coprobacter_fastidiosus	g__Coprobacter	p__Bacteroidetes	1	227	0	0
c1888	Coprobacter_fastidiosus	g__Coprobacter	p__Bacteroidetes	1	227	0	0
c1924	Coprobacter_fastidiosus	g__Coprobacter	p__Bacteroidetes	1	227	0	0
c2347	Coprobacter_fastidiosus	g__Coprobacter	p__Bacteroidetes	1	227	0	0
c2353	Coprobacter_fastidiosus	g__Coprobacter	p__Bacteroidetes	1	227	0	0
c2531	Coprobacter_fastidiosus	g__Coprobacter	p__Bacteroidetes	1	227	0	0
c2564	Coprobacter_fastidiosus	g__Coprobacter	p__Bacteroidetes	1	227	0	0
c2610	Coprobacter_fastidiosus	g__Coprobacter	p__Bacteroidetes	1	227	0	0
c2934	Coprobacter_fastidiosus	g__Coprobacter	p__Bacteroidetes	1	227	0	0
c2970	Coprobacter_fastidiosus	g__Coprobacter	p__Bacteroidetes	1	227	0	0
c3038	Coprobacter_fastidiosus	g__Coprobacter	p__Bacteroidetes	1	227	0	0
c3049	Coprobacter_fastidiosus	g__Coprobacter	p__Bacteroidetes	1	227	0	0
c3098	Coprobacter_fastidiosus	g__Coprobacter	p__Bacteroidetes	1	227	0	0
c3158	Coprobacter_fastidiosus	g__Coprobacter	p__Bacteroidetes	1	227	0	0
c3160	Coprobacter_fastidiosus	g__Coprobacter	p__Bacteroidetes	1	227	0	0
c3197	Coprobacter_fastidiosus	g__Coprobacter	p__Bacteroidetes	1	227	0	0
c3228	Coprobacter_fastidiosus	g__Coprobacter	p__Bacteroidetes	1	227	0	0
c3306	Coprobacter_fastidiosus	g__Coprobacter	p__Bacteroidetes	1	227	0	0
c3345	Coprobacter_fastidiosus	g__Coprobacter	p__Bacteroidetes	1	227	0	0
c3482	Coprobacter_fastidiosus	g__Coprobacter	p__Bacteroidetes	1	227	0	0
c3592	Coprobacter_fastidiosus	g__Coprobacter	p__Bacteroidetes	1	227	0	0
c3598	Coprobacter_fastidiosus	g__Coprobacter	p__Bacteroidetes	1	227	0	0
c3894	Coprobacter_fastidiosus	g__Coprobacter	p__Bacteroidetes	1	227	0	0
c71	Coprobacter_fastidiosus	g__Coprobacter	p__Bacteroidetes	1	227	0	0
c840	Coprobacter_fastidiosus	g__Coprobacter	p__Bacteroidetes	1	227	0	0
c847	Coprobacter_fastidiosus	g__Coprobacter	p__Bacteroidetes	1	227	0	0
c1020	Coprobacter_secundus	g__Coprobacter	p__Bacteroidetes	1	15	0	1
c1058	Coprobacter_secundus	g__Coprobacter	p__Bacteroidetes	1	15	0	1
c1120	Coprobacter_secundus	g__Coprobacter	p__Bacteroidetes	1	15	0	1
c1130	Coprobacter_secundus	g__Coprobacter	p__Bacteroidetes	1	15	0	1
c1148	Coprobacter_secundus	g__Coprobacter	p__Bacteroidetes	1	15	0	1
c132	Coprobacter_secundus	g__Coprobacter	p__Bacteroidetes	1	15	0	1
c1375	Coprobacter_secundus	g__Coprobacter	p__Bacteroidetes	1	15	0	1
c1377	Coprobacter_secundus	g__Coprobacter	p__Bacteroidetes	1	15	0	1
c1385	Coprobacter_secundus	g__Coprobacter	p__Bacteroidetes	1	15	0	1
c1395	Coprobacter_secundus	g__Coprobacter	p__Bacteroidetes	1	15	0	1
c1399	Coprobacter_secundus	g__Coprobacter	p__Bacteroidetes	1	15	0	1
c1412	Coprobacter_secundus	g__Coprobacter	p__Bacteroidetes	1	15	0	1
c1415	Coprobacter_secundus	g__Coprobacter	p__Bacteroidetes	1	15	0	1
c1416	Coprobacter_secundus	g__Coprobacter	p__Bacteroidetes	1	15	0	1
c1421	Coprobacter_secundus	g__Coprobacter	p__Bacteroidetes	1	15	0	1
c1422	Coprobacter_secundus	g__Coprobacter	p__Bacteroidetes	1	15	0	1
c1423	Coprobacter_secundus	g__Coprobacter	p__Bacteroidetes	1	15	0	1
c1428	Coprobacter_secundus	g__Coprobacter	p__Bacteroidetes	1	15	0	1
c1451	Coprobacter_secundus	g__Coprobacter	p__Bacteroidetes	1	15	0	1
c1460	Coprobacter_secundus	g__Coprobacter	p__Bacteroidetes	1	15	0	1
c1477	Coprobacter_secundus	g__Coprobacter	p__Bacteroidetes	1	15	0	1
c1485	Coprobacter_secundus	g__Coprobacter	p__Bacteroidetes	1	15	0	1
c1486	Coprobacter_secundus	g__Coprobacter	p__Bacteroidetes	1	15	0	1
c1505	Coprobacter_secundus	g__Coprobacter	p__Bacteroidetes	1	15	0	1
c1611	Coprobacter_secundus	g__Coprobacter	p__Bacteroidetes	1	15	0	1
c1626	Coprobacter_secundus	g__Coprobacter	p__Bacteroidetes	1	15	0	1
c1658	Coprobacter_secundus	g__Coprobacter	p__Bacteroidetes	1	15	0	1
c1917	Coprobacter_secundus	g__Coprobacter	p__Bacteroidetes	1	15	0	1
c198	Coprobacter_secundus	g__Coprobacter	p__Bacteroidetes	1	15	0	1
c1987	Coprobacter_secundus	g__Coprobacter	p__Bacteroidetes	1	15	0	1
c2353	Coprobacter_secundus	g__Coprobacter	p__Bacteroidetes	1	15	0	1
c263	Coprobacter_secundus	g__Coprobacter	p__Bacteroidetes	1	15	0	1
c2935	Coprobacter_secundus	g__Coprobacter	p__Bacteroidetes	1	15	0	1
c3039	Coprobacter_secundus	g__Coprobacter	p__Bacteroidetes	1	15	0	1
c325	Coprobacter_secundus	g__Coprobacter	p__Bacteroidetes	1	15	0	1
c3706	Coprobacter_secundus	g__Coprobacter	p__Bacteroidetes	1	15	0	1
c668	Coprobacter_secundus	g__Coprobacter	p__Bacteroidetes	1	15	0	1
c683	Coprobacter_secundus	g__Coprobacter	p__Bacteroidetes	1	15	0	1
c692	Coprobacter_secundus	g__Coprobacter	p__Bacteroidetes	1	15	0	1
c703	Coprobacter_secundus	g__Coprobacter	p__Bacteroidetes	1	15	0	1
c777	Coprobacter_secundus	g__Coprobacter	p__Bacteroidetes	1	15	0	1
c822	Coprobacter_secundus	g__Coprobacter	p__Bacteroidetes	1	15	0	1
c927	Coprobacter_secundus	g__Coprobacter	p__Bacteroidetes	1	15	0	1
c1414	Culturomica_massiliensis	g__Culturomica	p__Bacteroidetes	1	37	0	0
c1676	Culturomica_massiliensis	g__Culturomica	p__Bacteroidetes	1	37	0	0
c1681	Culturomica_massiliensis	g__Culturomica	p__Bacteroidetes	1	37	0	0
c1726	Culturomica_massiliensis	g__Culturomica	p__Bacteroidetes	1	37	0	0
c1732	Culturomica_massiliensis	g__Culturomica	p__Bacteroidetes	1	37	0	0
c1755	Culturomica_massiliensis	g__Culturomica	p__Bacteroidetes	1	37	0	0
c1834	Culturomica_massiliensis	g__Culturomica	p__Bacteroidetes	1	37	0	0
c1854	Culturomica_massiliensis	g__Culturomica	p__Bacteroidetes	1	37	0	0
c1903	Culturomica_massiliensis	g__Culturomica	p__Bacteroidetes	1	37	0	0
c2303	Culturomica_massiliensis	g__Culturomica	p__Bacteroidetes	1	37	0	0
c2315	Culturomica_massiliensis	g__Culturomica	p__Bacteroidetes	1	37	0	0
c2573	Culturomica_massiliensis	g__Culturomica	p__Bacteroidetes	1	37	0	0
c2934	Culturomica_massiliensis	g__Culturomica	p__Bacteroidetes	1	37	0	0
c2977	Culturomica_massiliensis	g__Culturomica	p__Bacteroidetes	1	37	0	0
c3158	Culturomica_massiliensis	g__Culturomica	p__Bacteroidetes	1	37	0	0
c3306	Culturomica_massiliensis	g__Culturomica	p__Bacteroidetes	1	37	0	0
c3450	Culturomica_massiliensis	g__Culturomica	p__Bacteroidetes	1	37	0	0
c3929	Culturomica_massiliensis	g__Culturomica	p__Bacteroidetes	1	37	0	0
c1052	GGB11117_SGB17823	g__GGB11117	p__Bacteroidetes	1	6	0	1
c1096	GGB11117_SGB17823	g__GGB11117	p__Bacteroidetes	1	6	0	1
c1193	GGB11117_SGB17823	g__GGB11117	p__Bacteroidetes	1	6	0	1
c1374	GGB11117_SGB17823	g__GGB11117	p__Bacteroidetes	1	6	0	1
c1511	GGB11117_SGB17823	g__GGB11117	p__Bacteroidetes	1	6	0	1
c1581	GGB11117_SGB17823	g__GGB11117	p__Bacteroidetes	1	6	0	1
c1631	GGB11117_SGB17823	g__GGB11117	p__Bacteroidetes	1	6	0	1
c1658	GGB11117_SGB17823	g__GGB11117	p__Bacteroidetes	1	6	0	1
c1830	GGB11117_SGB17823	g__GGB11117	p__Bacteroidetes	1	6	0	1
c1832	GGB11117_SGB17823	g__GGB11117	p__Bacteroidetes	1	6	0	1
c2222	GGB11117_SGB17823	g__GGB11117	p__Bacteroidetes	1	6	0	1
c2238	GGB11117_SGB17823	g__GGB11117	p__Bacteroidetes	1	6	0	1
c2610	GGB11117_SGB17823	g__GGB11117	p__Bacteroidetes	1	6	0	1
c2864	GGB11117_SGB17823	g__GGB11117	p__Bacteroidetes	1	6	0	1
c2934	GGB11117_SGB17823	g__GGB11117	p__Bacteroidetes	1	6	0	1
c3015	GGB11117_SGB17823	g__GGB11117	p__Bacteroidetes	1	6	0	1
c3158	GGB11117_SGB17823	g__GGB11117	p__Bacteroidetes	1	6	0	1
c3306	GGB11117_SGB17823	g__GGB11117	p__Bacteroidetes	1	6	0	1
c3482	GGB11117_SGB17823	g__GGB11117	p__Bacteroidetes	1	6	0	1
c3598	GGB11117_SGB17823	g__GGB11117	p__Bacteroidetes	1	6	0	1
c3661	GGB11117_SGB17823	g__GGB11117	p__Bacteroidetes	1	6	0	1
c3665	GGB11117_SGB17823	g__GGB11117	p__Bacteroidetes	1	6	0	1
c3681	GGB11117_SGB17823	g__GGB11117	p__Bacteroidetes	1	6	0	1
c3894	GGB11117_SGB17823	g__GGB11117	p__Bacteroidetes	1	6	0	1
c3929	GGB11117_SGB17823	g__GGB11117	p__Bacteroidetes	1	6	0	1
c1572	GGB1219_SGB1587	g__GGB1219	p__Bacteroidetes	1	49	0	0
c1632	GGB1219_SGB1587	g__GGB1219	p__Bacteroidetes	1	49	0	0
c1658	GGB1219_SGB1587	g__GGB1219	p__Bacteroidetes	1	49	0	0
c1882	GGB1219_SGB1587	g__GGB1219	p__Bacteroidetes	1	49	0	0
c1957	GGB1219_SGB1587	g__GGB1219	p__Bacteroidetes	1	49	0	0
c2238	GGB1219_SGB1587	g__GGB1219	p__Bacteroidetes	1	49	0	0
c2573	GGB1219_SGB1587	g__GGB1219	p__Bacteroidetes	1	49	0	0
c2635	GGB1219_SGB1587	g__GGB1219	p__Bacteroidetes	1	49	0	0
c2977	GGB1219_SGB1587	g__GGB1219	p__Bacteroidetes	1	49	0	0
c3015	GGB1219_SGB1587	g__GGB1219	p__Bacteroidetes	1	49	0	0
c3038	GGB1219_SGB1587	g__GGB1219	p__Bacteroidetes	1	49	0	0
c3048	GGB1219_SGB1587	g__GGB1219	p__Bacteroidetes	1	49	0	0
c3098	GGB1219_SGB1587	g__GGB1219	p__Bacteroidetes	1	49	0	0
c3454	GGB1219_SGB1587	g__GGB1219	p__Bacteroidetes	1	49	0	0
c3487	GGB1219_SGB1587	g__GGB1219	p__Bacteroidetes	1	49	0	0
c3806	GGB1219_SGB1587	g__GGB1219	p__Bacteroidetes	1	49	0	0
c1020	GGB1229_SGB1604	g__GGB1229	p__Bacteroidetes	1	5	0	1
c1058	GGB1229_SGB1604	g__GGB1229	p__Bacteroidetes	1	5	0	1
c1268	GGB1229_SGB1604	g__GGB1229	p__Bacteroidetes	1	5	0	1
c132	GGB1229_SGB1604	g__GGB1229	p__Bacteroidetes	1	5	0	1
c1407	GGB1229_SGB1604	g__GGB1229	p__Bacteroidetes	1	5	0	1
c2315	GGB1229_SGB1604	g__GGB1229	p__Bacteroidetes	1	5	0	1
c263	GGB1229_SGB1604	g__GGB1229	p__Bacteroidetes	1	5	0	1
c3306	GGB1229_SGB1604	g__GGB1229	p__Bacteroidetes	1	5	0	1
c683	GGB1229_SGB1604	g__GGB1229	p__Bacteroidetes	1	5	0	1
c692	GGB1229_SGB1604	g__GGB1229	p__Bacteroidetes	1	5	0	1
c703	GGB1229_SGB1604	g__GGB1229	p__Bacteroidetes	1	5	0	1
c777	GGB1229_SGB1604	g__GGB1229	p__Bacteroidetes	1	5	0	1
c846	GGB1229_SGB1604	g__GGB1229	p__Bacteroidetes	1	5	0	1
c1020	GGB1250_SGB1673	g__GGB1250	p__Bacteroidetes	1	77	0	0
c1058	GGB1250_SGB1673	g__GGB1250	p__Bacteroidetes	1	77	0	0
c1130	GGB1250_SGB1673	g__GGB1250	p__Bacteroidetes	1	77	0	0
c1133	GGB1250_SGB1673	g__GGB1250	p__Bacteroidetes	1	77	0	0
c1185	GGB1250_SGB1673	g__GGB1250	p__Bacteroidetes	1	77	0	0
c1268	GGB1250_SGB1673	g__GGB1250	p__Bacteroidetes	1	77	0	0
c132	GGB1250_SGB1673	g__GGB1250	p__Bacteroidetes	1	77	0	0
c1603	GGB1250_SGB1673	g__GGB1250	p__Bacteroidetes	1	77	0	0
c1627	GGB1250_SGB1673	g__GGB1250	p__Bacteroidetes	1	77	0	0
c1734	GGB1250_SGB1673	g__GGB1250	p__Bacteroidetes	1	77	0	0
c1882	GGB1250_SGB1673	g__GGB1250	p__Bacteroidetes	1	77	0	0
c198	GGB1250_SGB1673	g__GGB1250	p__Bacteroidetes	1	77	0	0
c2228	GGB1250_SGB1673	g__GGB1250	p__Bacteroidetes	1	77	0	0
c2315	GGB1250_SGB1673	g__GGB1250	p__Bacteroidetes	1	77	0	0
c2610	GGB1250_SGB1673	g__GGB1250	p__Bacteroidetes	1	77	0	0
c263	GGB1250_SGB1673	g__GGB1250	p__Bacteroidetes	1	77	0	0
c2859	GGB1250_SGB1673	g__GGB1250	p__Bacteroidetes	1	77	0	0
c3592	GGB1250_SGB1673	g__GGB1250	p__Bacteroidetes	1	77	0	0
c3894	GGB1250_SGB1673	g__GGB1250	p__Bacteroidetes	1	77	0	0
c668	GGB1250_SGB1673	g__GGB1250	p__Bacteroidetes	1	77	0	0
c683	GGB1250_SGB1673	g__GGB1250	p__Bacteroidetes	1	77	0	0
c692	GGB1250_SGB1673	g__GGB1250	p__Bacteroidetes	1	77	0	0
c703	GGB1250_SGB1673	g__GGB1250	p__Bacteroidetes	1	77	0	0
c777	GGB1250_SGB1673	g__GGB1250	p__Bacteroidetes	1	77	0	0
c826	GGB1250_SGB1673	g__GGB1250	p__Bacteroidetes	1	77	0	0
c846	GGB1250_SGB1673	g__GGB1250	p__Bacteroidetes	1	77	0	0
c938	GGB1250_SGB1673	g__GGB1250	p__Bacteroidetes	1	77	0	0
c966	GGB1250_SGB1673	g__GGB1250	p__Bacteroidetes	1	77	0	0
c1052	GGB1355_SGB1819	g__GGB1355	p__Bacteroidetes	1	6	0	1
c1087	GGB1355_SGB1819	g__GGB1355	p__Bacteroidetes	1	6	0	1
c1096	GGB1355_SGB1819	g__GGB1355	p__Bacteroidetes	1	6	0	1
c1193	GGB1355_SGB1819	g__GGB1355	p__Bacteroidetes	1	6	0	1
c1268	GGB1355_SGB1819	g__GGB1355	p__Bacteroidetes	1	6	0	1
c1287	GGB1355_SGB1819	g__GGB1355	p__Bacteroidetes	1	6	0	1
c1374	GGB1355_SGB1819	g__GGB1355	p__Bacteroidetes	1	6	0	1
c1407	GGB1355_SGB1819	g__GGB1355	p__Bacteroidetes	1	6	0	1
c1581	GGB1355_SGB1819	g__GGB1355	p__Bacteroidetes	1	6	0	1
c1724	GGB1355_SGB1819	g__GGB1355	p__Bacteroidetes	1	6	0	1
c1830	GGB1355_SGB1819	g__GGB1355	p__Bacteroidetes	1	6	0	1
c2030	GGB1355_SGB1819	g__GGB1355	p__Bacteroidetes	1	6	0	1
c2864	GGB1355_SGB1819	g__GGB1355	p__Bacteroidetes	1	6	0	1
c2934	GGB1355_SGB1819	g__GGB1355	p__Bacteroidetes	1	6	0	1
c3158	GGB1355_SGB1819	g__GGB1355	p__Bacteroidetes	1	6	0	1
c3306	GGB1355_SGB1819	g__GGB1355	p__Bacteroidetes	1	6	0	1
c3482	GGB1355_SGB1819	g__GGB1355	p__Bacteroidetes	1	6	0	1
c3682	GGB1355_SGB1819	g__GGB1355	p__Bacteroidetes	1	6	0	1
c846	GGB1355_SGB1819	g__GGB1355	p__Bacteroidetes	1	6	0	1
c105	GGB1387_SGB1895	g__GGB1387	p__Bacteroidetes	1	122	0	0
c1075	GGB1387_SGB1895	g__GGB1387	p__Bacteroidetes	1	122	0	0
c1087	GGB1387_SGB1895	g__GGB1387	p__Bacteroidetes	1	122	0	0
c1157	GGB1387_SGB1895	g__GGB1387	p__Bacteroidetes	1	122	0	0
c1193	GGB1387_SGB1895	g__GGB1387	p__Bacteroidetes	1	122	0	0
c1217	GGB1387_SGB1895	g__GGB1387	p__Bacteroidetes	1	122	0	0
c1256	GGB1387_SGB1895	g__GGB1387	p__Bacteroidetes	1	122	0	0
c1363	GGB1387_SGB1895	g__GGB1387	p__Bacteroidetes	1	122	0	0
c1367	GGB1387_SGB1895	g__GGB1387	p__Bacteroidetes	1	122	0	0
c1374	GGB1387_SGB1895	g__GGB1387	p__Bacteroidetes	1	122	0	0
c1390	GGB1387_SGB1895	g__GGB1387	p__Bacteroidetes	1	122	0	0
c1407	GGB1387_SGB1895	g__GGB1387	p__Bacteroidetes	1	122	0	0
c1543	GGB1387_SGB1895	g__GGB1387	p__Bacteroidetes	1	122	0	0
c1562	GGB1387_SGB1895	g__GGB1387	p__Bacteroidetes	1	122	0	0
c1611	GGB1387_SGB1895	g__GGB1387	p__Bacteroidetes	1	122	0	0
c168	GGB1387_SGB1895	g__GGB1387	p__Bacteroidetes	1	122	0	0
c1830	GGB1387_SGB1895	g__GGB1387	p__Bacteroidetes	1	122	0	0
c1837	GGB1387_SGB1895	g__GGB1387	p__Bacteroidetes	1	122	0	0
c1882	GGB1387_SGB1895	g__GGB1387	p__Bacteroidetes	1	122	0	0
c1889	GGB1387_SGB1895	g__GGB1387	p__Bacteroidetes	1	122	0	0
c1891	GGB1387_SGB1895	g__GGB1387	p__Bacteroidetes	1	122	0	0
c1924	GGB1387_SGB1895	g__GGB1387	p__Bacteroidetes	1	122	0	0
c1926	GGB1387_SGB1895	g__GGB1387	p__Bacteroidetes	1	122	0	0
c1957	GGB1387_SGB1895	g__GGB1387	p__Bacteroidetes	1	122	0	0
c2030	GGB1387_SGB1895	g__GGB1387	p__Bacteroidetes	1	122	0	0
c2248	GGB1387_SGB1895	g__GGB1387	p__Bacteroidetes	1	122	0	0
c2289	GGB1387_SGB1895	g__GGB1387	p__Bacteroidetes	1	122	0	0
c2344	GGB1387_SGB1895	g__GGB1387	p__Bacteroidetes	1	122	0	0
c2398	GGB1387_SGB1895	g__GGB1387	p__Bacteroidetes	1	122	0	0
c2481	GGB1387_SGB1895	g__GGB1387	p__Bacteroidetes	1	122	0	0
c2531	GGB1387_SGB1895	g__GGB1387	p__Bacteroidetes	1	122	0	0
c2556	GGB1387_SGB1895	g__GGB1387	p__Bacteroidetes	1	122	0	0
c2573	GGB1387_SGB1895	g__GGB1387	p__Bacteroidetes	1	122	0	0
c2632	GGB1387_SGB1895	g__GGB1387	p__Bacteroidetes	1	122	0	0
c2864	GGB1387_SGB1895	g__GGB1387	p__Bacteroidetes	1	122	0	0
c3015	GGB1387_SGB1895	g__GGB1387	p__Bacteroidetes	1	122	0	0
c3158	GGB1387_SGB1895	g__GGB1387	p__Bacteroidetes	1	122	0	0
c3364	GGB1387_SGB1895	g__GGB1387	p__Bacteroidetes	1	122	0	0
c3482	GGB1387_SGB1895	g__GGB1387	p__Bacteroidetes	1	122	0	0
c3514	GGB1387_SGB1895	g__GGB1387	p__Bacteroidetes	1	122	0	0
c3681	GGB1387_SGB1895	g__GGB1387	p__Bacteroidetes	1	122	0	0
c3682	GGB1387_SGB1895	g__GGB1387	p__Bacteroidetes	1	122	0	0
c3894	GGB1387_SGB1895	g__GGB1387	p__Bacteroidetes	1	122	0	0
c3929	GGB1387_SGB1895	g__GGB1387	p__Bacteroidetes	1	122	0	0
c3936	GGB1387_SGB1895	g__GGB1387	p__Bacteroidetes	1	122	0	0
c557	GGB1387_SGB1895	g__GGB1387	p__Bacteroidetes	1	122	0	0
c563	GGB1387_SGB1895	g__GGB1387	p__Bacteroidetes	1	122	0	0
c70	GGB1387_SGB1895	g__GGB1387	p__Bacteroidetes	1	122	0	0
c717	GGB1387_SGB1895	g__GGB1387	p__Bacteroidetes	1	122	0	0
c72	GGB1387_SGB1895	g__GGB1387	p__Bacteroidetes	1	122	0	0
c73	GGB1387_SGB1895	g__GGB1387	p__Bacteroidetes	1	122	0	0
c76	GGB1387_SGB1895	g__GGB1387	p__Bacteroidetes	1	122	0	0
c79	GGB1387_SGB1895	g__GGB1387	p__Bacteroidetes	1	122	0	0
c919	GGB1387_SGB1895	g__GGB1387	p__Bacteroidetes	1	122	0	0
c955	GGB1387_SGB1895	g__GGB1387	p__Bacteroidetes	1	122	0	0
c1035	GGB1405_SGB1928	g__GGB1405	p__Bacteroidetes	1	86	0	0
c1052	GGB1405_SGB1928	g__GGB1405	p__Bacteroidetes	1	86	0	0
c1096	GGB1405_SGB1928	g__GGB1405	p__Bacteroidetes	1	86	0	0
c1257	GGB1405_SGB1928	g__GGB1405	p__Bacteroidetes	1	86	0	0
c1269	GGB1405_SGB1928	g__GGB1405	p__Bacteroidetes	1	86	0	0
c1287	GGB1405_SGB1928	g__GGB1405	p__Bacteroidetes	1	86	0	0
c1292	GGB1405_SGB1928	g__GGB1405	p__Bacteroidetes	1	86	0	0
c136	GGB1405_SGB1928	g__GGB1405	p__Bacteroidetes	1	86	0	0
c1374	GGB1405_SGB1928	g__GGB1405	p__Bacteroidetes	1	86	0	0
c1388	GGB1405_SGB1928	g__GGB1405	p__Bacteroidetes	1	86	0	0
c1479	GGB1405_SGB1928	g__GGB1405	p__Bacteroidetes	1	86	0	0
c1605	GGB1405_SGB1928	g__GGB1405	p__Bacteroidetes	1	86	0	0
c1790	GGB1405_SGB1928	g__GGB1405	p__Bacteroidetes	1	86	0	0
c1830	GGB1405_SGB1928	g__GGB1405	p__Bacteroidetes	1	86	0	0
c1834	GGB1405_SGB1928	g__GGB1405	p__Bacteroidetes	1	86	0	0
c1953	GGB1405_SGB1928	g__GGB1405	p__Bacteroidetes	1	86	0	0
c1957	GGB1405_SGB1928	g__GGB1405	p__Bacteroidetes	1	86	0	0
c2030	GGB1405_SGB1928	g__GGB1405	p__Bacteroidetes	1	86	0	0
c2222	GGB1405_SGB1928	g__GGB1405	p__Bacteroidetes	1	86	0	0
c2573	GGB1405_SGB1928	g__GGB1405	p__Bacteroidetes	1	86	0	0
c2819	GGB1405_SGB1928	g__GGB1405	p__Bacteroidetes	1	86	0	0
c2864	GGB1405_SGB1928	g__GGB1405	p__Bacteroidetes	1	86	0	0
c2934	GGB1405_SGB1928	g__GGB1405	p__Bacteroidetes	1	86	0	0
c2970	GGB1405_SGB1928	g__GGB1405	p__Bacteroidetes	1	86	0	0
c3017	GGB1405_SGB1928	g__GGB1405	p__Bacteroidetes	1	86	0	0
c3059	GGB1405_SGB1928	g__GGB1405	p__Bacteroidetes	1	86	0	0
c3504	GGB1405_SGB1928	g__GGB1405	p__Bacteroidetes	1	86	0	0
c3673	GGB1405_SGB1928	g__GGB1405	p__Bacteroidetes	1	86	0	0
c3701	GGB1405_SGB1928	g__GGB1405	p__Bacteroidetes	1	86	0	0
c3843	GGB1405_SGB1928	g__GGB1405	p__Bacteroidetes	1	86	0	0
c68	GGB1405_SGB1928	g__GGB1405	p__Bacteroidetes	1	86	0	0
c71	GGB1405_SGB1928	g__GGB1405	p__Bacteroidetes	1	86	0	0
c755	GGB1405_SGB1928	g__GGB1405	p__Bacteroidetes	1	86	0	0
c968	GGB1405_SGB1928	g__GGB1405	p__Bacteroidetes	1	86	0	0
c971	GGB1405_SGB1928	g__GGB1405	p__Bacteroidetes	1	86	0	0
c988	GGB1405_SGB1928	g__GGB1405	p__Bacteroidetes	1	86	0	0
c1052	GGB1420_SGB1957	g__GGB1420	p__Bacteroidetes	1	375	0	0
c1058	GGB1420_SGB1957	g__GGB1420	p__Bacteroidetes	1	375	0	0
c1096	GGB1420_SGB1957	g__GGB1420	p__Bacteroidetes	1	375	0	0
c1120	GGB1420_SGB1957	g__GGB1420	p__Bacteroidetes	1	375	0	0
c1385	GGB1420_SGB1957	g__GGB1420	p__Bacteroidetes	1	375	0	0
c1415	GGB1420_SGB1957	g__GGB1420	p__Bacteroidetes	1	375	0	0
c143	GGB1420_SGB1957	g__GGB1420	p__Bacteroidetes	1	375	0	0
c1611	GGB1420_SGB1957	g__GGB1420	p__Bacteroidetes	1	375	0	0
c1626	GGB1420_SGB1957	g__GGB1420	p__Bacteroidetes	1	375	0	0
c1658	GGB1420_SGB1957	g__GGB1420	p__Bacteroidetes	1	375	0	0
c1830	GGB1420_SGB1957	g__GGB1420	p__Bacteroidetes	1	375	0	0
c1882	GGB1420_SGB1957	g__GGB1420	p__Bacteroidetes	1	375	0	0
c1957	GGB1420_SGB1957	g__GGB1420	p__Bacteroidetes	1	375	0	0
c2222	GGB1420_SGB1957	g__GGB1420	p__Bacteroidetes	1	375	0	0
c2315	GGB1420_SGB1957	g__GGB1420	p__Bacteroidetes	1	375	0	0
c2448	GGB1420_SGB1957	g__GGB1420	p__Bacteroidetes	1	375	0	0
c3015	GGB1420_SGB1957	g__GGB1420	p__Bacteroidetes	1	375	0	0
c3038	GGB1420_SGB1957	g__GGB1420	p__Bacteroidetes	1	375	0	0
c3048	GGB1420_SGB1957	g__GGB1420	p__Bacteroidetes	1	375	0	0
c3687	GGB1420_SGB1957	g__GGB1420	p__Bacteroidetes	1	375	0	0
c3808	GGB1420_SGB1957	g__GGB1420	p__Bacteroidetes	1	375	0	0
c3935	GGB1420_SGB1957	g__GGB1420	p__Bacteroidetes	1	375	0	0
c738	GGB1420_SGB1957	g__GGB1420	p__Bacteroidetes	1	375	0	0
c780	GGB1420_SGB1957	g__GGB1420	p__Bacteroidetes	1	375	0	0
c938	GGB1420_SGB1957	g__GGB1420	p__Bacteroidetes	1	375	0	0
c958	GGB1420_SGB1957	g__GGB1420	p__Bacteroidetes	1	375	0	0
c966	GGB1420_SGB1957	g__GGB1420	p__Bacteroidetes	1	375	0	0
c1020	GGB1421_SGB1958	g__GGB1421	p__Bacteroidetes	1	8	0	1
c132	GGB1421_SGB1958	g__GGB1421	p__Bacteroidetes	1	8	0	1
c1407	GGB1421_SGB1958	g__GGB1421	p__Bacteroidetes	1	8	0	1
c1414	GGB1421_SGB1958	g__GGB1421	p__Bacteroidetes	1	8	0	1
c1511	GGB1421_SGB1958	g__GGB1421	p__Bacteroidetes	1	8	0	1
c1581	GGB1421_SGB1958	g__GGB1421	p__Bacteroidetes	1	8	0	1
c1631	GGB1421_SGB1958	g__GGB1421	p__Bacteroidetes	1	8	0	1
c1882	GGB1421_SGB1958	g__GGB1421	p__Bacteroidetes	1	8	0	1
c198	GGB1421_SGB1958	g__GGB1421	p__Bacteroidetes	1	8	0	1
c2315	GGB1421_SGB1958	g__GGB1421	p__Bacteroidetes	1	8	0	1
c263	GGB1421_SGB1958	g__GGB1421	p__Bacteroidetes	1	8	0	1
c2864	GGB1421_SGB1958	g__GGB1421	p__Bacteroidetes	1	8	0	1
c3158	GGB1421_SGB1958	g__GGB1421	p__Bacteroidetes	1	8	0	1
c3306	GGB1421_SGB1958	g__GGB1421	p__Bacteroidetes	1	8	0	1
c3345	GGB1421_SGB1958	g__GGB1421	p__Bacteroidetes	1	8	0	1
c3682	GGB1421_SGB1958	g__GGB1421	p__Bacteroidetes	1	8	0	1
c3894	GGB1421_SGB1958	g__GGB1421	p__Bacteroidetes	1	8	0	1
c668	GGB1421_SGB1958	g__GGB1421	p__Bacteroidetes	1	8	0	1
c692	GGB1421_SGB1958	g__GGB1421	p__Bacteroidetes	1	8	0	1
c703	GGB1421_SGB1958	g__GGB1421	p__Bacteroidetes	1	8	0	1
c777	GGB1421_SGB1958	g__GGB1421	p__Bacteroidetes	1	8	0	1
c846	GGB1421_SGB1958	g__GGB1421	p__Bacteroidetes	1	8	0	1
c938	GGB1421_SGB1958	g__GGB1421	p__Bacteroidetes	1	8	0	1
c1020	GGB1490_SGB2065	g__GGB1490	p__Bacteroidetes	1	1	0	1
c1052	GGB1490_SGB2065	g__GGB1490	p__Bacteroidetes	1	1	0	1
c1058	GGB1490_SGB2065	g__GGB1490	p__Bacteroidetes	1	1	0	1
c1087	GGB1490_SGB2065	g__GGB1490	p__Bacteroidetes	1	1	0	1
c1120	GGB1490_SGB2065	g__GGB1490	p__Bacteroidetes	1	1	0	1
c1130	GGB1490_SGB2065	g__GGB1490	p__Bacteroidetes	1	1	0	1
c1133	GGB1490_SGB2065	g__GGB1490	p__Bacteroidetes	1	1	0	1
c1193	GGB1490_SGB2065	g__GGB1490	p__Bacteroidetes	1	1	0	1
c1268	GGB1490_SGB2065	g__GGB1490	p__Bacteroidetes	1	1	0	1
c132	GGB1490_SGB2065	g__GGB1490	p__Bacteroidetes	1	1	0	1
c1414	GGB1490_SGB2065	g__GGB1490	p__Bacteroidetes	1	1	0	1
c1581	GGB1490_SGB2065	g__GGB1490	p__Bacteroidetes	1	1	0	1
c1603	GGB1490_SGB2065	g__GGB1490	p__Bacteroidetes	1	1	0	1
c1611	GGB1490_SGB2065	g__GGB1490	p__Bacteroidetes	1	1	0	1
c1631	GGB1490_SGB2065	g__GGB1490	p__Bacteroidetes	1	1	0	1
c1706	GGB1490_SGB2065	g__GGB1490	p__Bacteroidetes	1	1	0	1
c1724	GGB1490_SGB2065	g__GGB1490	p__Bacteroidetes	1	1	0	1
c1832	GGB1490_SGB2065	g__GGB1490	p__Bacteroidetes	1	1	0	1
c1882	GGB1490_SGB2065	g__GGB1490	p__Bacteroidetes	1	1	0	1
c1903	GGB1490_SGB2065	g__GGB1490	p__Bacteroidetes	1	1	0	1
c1957	GGB1490_SGB2065	g__GGB1490	p__Bacteroidetes	1	1	0	1
c198	GGB1490_SGB2065	g__GGB1490	p__Bacteroidetes	1	1	0	1
c2222	GGB1490_SGB2065	g__GGB1490	p__Bacteroidetes	1	1	0	1
c2238	GGB1490_SGB2065	g__GGB1490	p__Bacteroidetes	1	1	0	1
c2315	GGB1490_SGB2065	g__GGB1490	p__Bacteroidetes	1	1	0	1
c2610	GGB1490_SGB2065	g__GGB1490	p__Bacteroidetes	1	1	0	1
c263	GGB1490_SGB2065	g__GGB1490	p__Bacteroidetes	1	1	0	1
c3482	GGB1490_SGB2065	g__GGB1490	p__Bacteroidetes	1	1	0	1
c3514	GGB1490_SGB2065	g__GGB1490	p__Bacteroidetes	1	1	0	1
c668	GGB1490_SGB2065	g__GGB1490	p__Bacteroidetes	1	1	0	1
c683	GGB1490_SGB2065	g__GGB1490	p__Bacteroidetes	1	1	0	1
c692	GGB1490_SGB2065	g__GGB1490	p__Bacteroidetes	1	1	0	1
c703	GGB1490_SGB2065	g__GGB1490	p__Bacteroidetes	1	1	0	1
c777	GGB1490_SGB2065	g__GGB1490	p__Bacteroidetes	1	1	0	1
c846	GGB1490_SGB2065	g__GGB1490	p__Bacteroidetes	1	1	0	1
c938	GGB1490_SGB2065	g__GGB1490	p__Bacteroidetes	1	1	0	1
c1020	GGB1680_SGB2312	g__GGB1680	p__Bacteroidetes	1	129	0	0
c1075	GGB1680_SGB2312	g__GGB1680	p__Bacteroidetes	1	129	0	0
c1096	GGB1680_SGB2312	g__GGB1680	p__Bacteroidetes	1	129	0	0
c1268	GGB1680_SGB2312	g__GGB1680	p__Bacteroidetes	1	129	0	0
c1374	GGB1680_SGB2312	g__GGB1680	p__Bacteroidetes	1	129	0	0
c1478	GGB1680_SGB2312	g__GGB1680	p__Bacteroidetes	1	129	0	0
c1484	GGB1680_SGB2312	g__GGB1680	p__Bacteroidetes	1	129	0	0
c1572	GGB1680_SGB2312	g__GGB1680	p__Bacteroidetes	1	129	0	0
c1573	GGB1680_SGB2312	g__GGB1680	p__Bacteroidetes	1	129	0	0
c1578	GGB1680_SGB2312	g__GGB1680	p__Bacteroidetes	1	129	0	0
c1588	GGB1680_SGB2312	g__GGB1680	p__Bacteroidetes	1	129	0	0
c2222	GGB1680_SGB2312	g__GGB1680	p__Bacteroidetes	1	129	0	0
c2531	GGB1680_SGB2312	g__GGB1680	p__Bacteroidetes	1	129	0	0
c3049	GGB1680_SGB2312	g__GGB1680	p__Bacteroidetes	1	129	0	0
c3340	GGB1680_SGB2312	g__GGB1680	p__Bacteroidetes	1	129	0	0
c3482	GGB1680_SGB2312	g__GGB1680	p__Bacteroidetes	1	129	0	0
c3592	GGB1680_SGB2312	g__GGB1680	p__Bacteroidetes	1	129	0	0
c3876	GGB1680_SGB2312	g__GGB1680	p__Bacteroidetes	1	129	0	0
c3894	GGB1680_SGB2312	g__GGB1680	p__Bacteroidetes	1	129	0	0
c3929	GGB1680_SGB2312	g__GGB1680	p__Bacteroidetes	1	129	0	0
c548	GGB1680_SGB2312	g__GGB1680	p__Bacteroidetes	1	129	0	0
c551	GGB1680_SGB2312	g__GGB1680	p__Bacteroidetes	1	129	0	0
c566	GGB1680_SGB2312	g__GGB1680	p__Bacteroidetes	1	129	0	0
c590	GGB1680_SGB2312	g__GGB1680	p__Bacteroidetes	1	129	0	0
c595	GGB1680_SGB2312	g__GGB1680	p__Bacteroidetes	1	129	0	0
c658	GGB1680_SGB2312	g__GGB1680	p__Bacteroidetes	1	129	0	0
c777	GGB1680_SGB2312	g__GGB1680	p__Bacteroidetes	1	129	0	0
c1020	GGB23864_SGB35597	g__GGB23864	p__Bacteroidetes	1	3	0	1
c1058	GGB23864_SGB35597	g__GGB23864	p__Bacteroidetes	1	3	0	1
c1268	GGB23864_SGB35597	g__GGB23864	p__Bacteroidetes	1	3	0	1
c1287	GGB23864_SGB35597	g__GGB23864	p__Bacteroidetes	1	3	0	1
c132	GGB23864_SGB35597	g__GGB23864	p__Bacteroidetes	1	3	0	1
c1407	GGB23864_SGB35597	g__GGB23864	p__Bacteroidetes	1	3	0	1
c1511	GGB23864_SGB35597	g__GGB23864	p__Bacteroidetes	1	3	0	1
c1631	GGB23864_SGB35597	g__GGB23864	p__Bacteroidetes	1	3	0	1
c1832	GGB23864_SGB35597	g__GGB23864	p__Bacteroidetes	1	3	0	1
c198	GGB23864_SGB35597	g__GGB23864	p__Bacteroidetes	1	3	0	1
c2030	GGB23864_SGB35597	g__GGB23864	p__Bacteroidetes	1	3	0	1
c2289	GGB23864_SGB35597	g__GGB23864	p__Bacteroidetes	1	3	0	1
c2315	GGB23864_SGB35597	g__GGB23864	p__Bacteroidetes	1	3	0	1
c2398	GGB23864_SGB35597	g__GGB23864	p__Bacteroidetes	1	3	0	1
c263	GGB23864_SGB35597	g__GGB23864	p__Bacteroidetes	1	3	0	1
c3158	GGB23864_SGB35597	g__GGB23864	p__Bacteroidetes	1	3	0	1
c3682	GGB23864_SGB35597	g__GGB23864	p__Bacteroidetes	1	3	0	1
c3687	GGB23864_SGB35597	g__GGB23864	p__Bacteroidetes	1	3	0	1
c3894	GGB23864_SGB35597	g__GGB23864	p__Bacteroidetes	1	3	0	1
c668	GGB23864_SGB35597	g__GGB23864	p__Bacteroidetes	1	3	0	1
c683	GGB23864_SGB35597	g__GGB23864	p__Bacteroidetes	1	3	0	1
c692	GGB23864_SGB35597	g__GGB23864	p__Bacteroidetes	1	3	0	1
c703	GGB23864_SGB35597	g__GGB23864	p__Bacteroidetes	1	3	0	1
c777	GGB23864_SGB35597	g__GGB23864	p__Bacteroidetes	1	3	0	1
c846	GGB23864_SGB35597	g__GGB23864	p__Bacteroidetes	1	3	0	1
c1052	GGB27959_SGB40412	g__GGB27959	p__Bacteroidetes	1	2	0	1
c1058	GGB27959_SGB40412	g__GGB27959	p__Bacteroidetes	1	2	0	1
c1087	GGB27959_SGB40412	g__GGB27959	p__Bacteroidetes	1	2	0	1
c1096	GGB27959_SGB40412	g__GGB27959	p__Bacteroidetes	1	2	0	1
c1130	GGB27959_SGB40412	g__GGB27959	p__Bacteroidetes	1	2	0	1
c1133	GGB27959_SGB40412	g__GGB27959	p__Bacteroidetes	1	2	0	1
c1193	GGB27959_SGB40412	g__GGB27959	p__Bacteroidetes	1	2	0	1
c1268	GGB27959_SGB40412	g__GGB27959	p__Bacteroidetes	1	2	0	1
c1287	GGB27959_SGB40412	g__GGB27959	p__Bacteroidetes	1	2	0	1
c1374	GGB27959_SGB40412	g__GGB27959	p__Bacteroidetes	1	2	0	1
c1407	GGB27959_SGB40412	g__GGB27959	p__Bacteroidetes	1	2	0	1
c1581	GGB27959_SGB40412	g__GGB27959	p__Bacteroidetes	1	2	0	1
c1903	GGB27959_SGB40412	g__GGB27959	p__Bacteroidetes	1	2	0	1
c2030	GGB27959_SGB40412	g__GGB27959	p__Bacteroidetes	1	2	0	1
c2573	GGB27959_SGB40412	g__GGB27959	p__Bacteroidetes	1	2	0	1
c2635	GGB27959_SGB40412	g__GGB27959	p__Bacteroidetes	1	2	0	1
c2864	GGB27959_SGB40412	g__GGB27959	p__Bacteroidetes	1	2	0	1
c2934	GGB27959_SGB40412	g__GGB27959	p__Bacteroidetes	1	2	0	1
c2977	GGB27959_SGB40412	g__GGB27959	p__Bacteroidetes	1	2	0	1
c3048	GGB27959_SGB40412	g__GGB27959	p__Bacteroidetes	1	2	0	1
c3158	GGB27959_SGB40412	g__GGB27959	p__Bacteroidetes	1	2	0	1
c3306	GGB27959_SGB40412	g__GGB27959	p__Bacteroidetes	1	2	0	1
c3661	GGB27959_SGB40412	g__GGB27959	p__Bacteroidetes	1	2	0	1
c3687	GGB27959_SGB40412	g__GGB27959	p__Bacteroidetes	1	2	0	1
c1020	GGB32440_SGB48420	g__GGB32440	p__Bacteroidetes	1	5	0	1
c1268	GGB32440_SGB48420	g__GGB32440	p__Bacteroidetes	1	5	0	1
c132	GGB32440_SGB48420	g__GGB32440	p__Bacteroidetes	1	5	0	1
c1407	GGB32440_SGB48420	g__GGB32440	p__Bacteroidetes	1	5	0	1
c1832	GGB32440_SGB48420	g__GGB32440	p__Bacteroidetes	1	5	0	1
c2030	GGB32440_SGB48420	g__GGB32440	p__Bacteroidetes	1	5	0	1
c263	GGB32440_SGB48420	g__GGB32440	p__Bacteroidetes	1	5	0	1
c668	GGB32440_SGB48420	g__GGB32440	p__Bacteroidetes	1	5	0	1
c692	GGB32440_SGB48420	g__GGB32440	p__Bacteroidetes	1	5	0	1
c703	GGB32440_SGB48420	g__GGB32440	p__Bacteroidetes	1	5	0	1
c777	GGB32440_SGB48420	g__GGB32440	p__Bacteroidetes	1	5	0	1
c846	GGB32440_SGB48420	g__GGB32440	p__Bacteroidetes	1	5	0	1
c1020	GGB56411_SGB77824	g__GGB56411	p__Bacteroidetes	1	1	0	1
c1058	GGB56411_SGB77824	g__GGB56411	p__Bacteroidetes	1	1	0	1
c1120	GGB56411_SGB77824	g__GGB56411	p__Bacteroidetes	1	1	0	1
c1133	GGB56411_SGB77824	g__GGB56411	p__Bacteroidetes	1	1	0	1
c1268	GGB56411_SGB77824	g__GGB56411	p__Bacteroidetes	1	1	0	1
c132	GGB56411_SGB77824	g__GGB56411	p__Bacteroidetes	1	1	0	1
c1374	GGB56411_SGB77824	g__GGB56411	p__Bacteroidetes	1	1	0	1
c1631	GGB56411_SGB77824	g__GGB56411	p__Bacteroidetes	1	1	0	1
c1706	GGB56411_SGB77824	g__GGB56411	p__Bacteroidetes	1	1	0	1
c1832	GGB56411_SGB77824	g__GGB56411	p__Bacteroidetes	1	1	0	1
c1882	GGB56411_SGB77824	g__GGB56411	p__Bacteroidetes	1	1	0	1
c198	GGB56411_SGB77824	g__GGB56411	p__Bacteroidetes	1	1	0	1
c2222	GGB56411_SGB77824	g__GGB56411	p__Bacteroidetes	1	1	0	1
c2315	GGB56411_SGB77824	g__GGB56411	p__Bacteroidetes	1	1	0	1
c2610	GGB56411_SGB77824	g__GGB56411	p__Bacteroidetes	1	1	0	1
c263	GGB56411_SGB77824	g__GGB56411	p__Bacteroidetes	1	1	0	1
c3158	GGB56411_SGB77824	g__GGB56411	p__Bacteroidetes	1	1	0	1
c3482	GGB56411_SGB77824	g__GGB56411	p__Bacteroidetes	1	1	0	1
c3682	GGB56411_SGB77824	g__GGB56411	p__Bacteroidetes	1	1	0	1
c3894	GGB56411_SGB77824	g__GGB56411	p__Bacteroidetes	1	1	0	1
c668	GGB56411_SGB77824	g__GGB56411	p__Bacteroidetes	1	1	0	1
c683	GGB56411_SGB77824	g__GGB56411	p__Bacteroidetes	1	1	0	1
c692	GGB56411_SGB77824	g__GGB56411	p__Bacteroidetes	1	1	0	1
c703	GGB56411_SGB77824	g__GGB56411	p__Bacteroidetes	1	1	0	1
c938	GGB56411_SGB77824	g__GGB56411	p__Bacteroidetes	1	1	0	1
c1020	Ligilactobacillus_salivarius	g__Ligilactobacillus	p__Firmicutes	1	266	0	0
c1041	Ligilactobacillus_salivarius	g__Ligilactobacillus	p__Firmicutes	1	266	0	0
c1052	Ligilactobacillus_salivarius	g__Ligilactobacillus	p__Firmicutes	1	266	0	0
c1058	Ligilactobacillus_salivarius	g__Ligilactobacillus	p__Firmicutes	1	266	0	0
c1071	Ligilactobacillus_salivarius	g__Ligilactobacillus	p__Firmicutes	1	266	0	0
c1094	Ligilactobacillus_salivarius	g__Ligilactobacillus	p__Firmicutes	1	266	0	0
c1096	Ligilactobacillus_salivarius	g__Ligilactobacillus	p__Firmicutes	1	266	0	0
c1120	Ligilactobacillus_salivarius	g__Ligilactobacillus	p__Firmicutes	1	266	0	0
c1128	Ligilactobacillus_salivarius	g__Ligilactobacillus	p__Firmicutes	1	266	0	0
c1130	Ligilactobacillus_salivarius	g__Ligilactobacillus	p__Firmicutes	1	266	0	0
c1131	Ligilactobacillus_salivarius	g__Ligilactobacillus	p__Firmicutes	1	266	0	0
c1133	Ligilactobacillus_salivarius	g__Ligilactobacillus	p__Firmicutes	1	266	0	0
c1193	Ligilactobacillus_salivarius	g__Ligilactobacillus	p__Firmicutes	1	266	0	0
c1287	Ligilactobacillus_salivarius	g__Ligilactobacillus	p__Firmicutes	1	266	0	0
c1306	Ligilactobacillus_salivarius	g__Ligilactobacillus	p__Firmicutes	1	266	0	0
c132	Ligilactobacillus_salivarius	g__Ligilactobacillus	p__Firmicutes	1	266	0	0
c1333	Ligilactobacillus_salivarius	g__Ligilactobacillus	p__Firmicutes	1	266	0	0
c1371	Ligilactobacillus_salivarius	g__Ligilactobacillus	p__Firmicutes	1	266	0	0
c1374	Ligilactobacillus_salivarius	g__Ligilactobacillus	p__Firmicutes	1	266	0	0
c1375	Ligilactobacillus_salivarius	g__Ligilactobacillus	p__Firmicutes	1	266	0	0
c1381	Ligilactobacillus_salivarius	g__Ligilactobacillus	p__Firmicutes	1	266	0	0
c1385	Ligilactobacillus_salivarius	g__Ligilactobacillus	p__Firmicutes	1	266	0	0
c1395	Ligilactobacillus_salivarius	g__Ligilactobacillus	p__Firmicutes	1	266	0	0
c1396	Ligilactobacillus_salivarius	g__Ligilactobacillus	p__Firmicutes	1	266	0	0
c1399	Ligilactobacillus_salivarius	g__Ligilactobacillus	p__Firmicutes	1	266	0	0
c1407	Ligilactobacillus_salivarius	g__Ligilactobacillus	p__Firmicutes	1	266	0	0
c1409	Ligilactobacillus_salivarius	g__Ligilactobacillus	p__Firmicutes	1	266	0	0
c1412	Ligilactobacillus_salivarius	g__Ligilactobacillus	p__Firmicutes	1	266	0	0
c1415	Ligilactobacillus_salivarius	g__Ligilactobacillus	p__Firmicutes	1	266	0	0
c1416	Ligilactobacillus_salivarius	g__Ligilactobacillus	p__Firmicutes	1	266	0	0
c1421	Ligilactobacillus_salivarius	g__Ligilactobacillus	p__Firmicutes	1	266	0	0
c1422	Ligilactobacillus_salivarius	g__Ligilactobacillus	p__Firmicutes	1	266	0	0
c1423	Ligilactobacillus_salivarius	g__Ligilactobacillus	p__Firmicutes	1	266	0	0
c1428	Ligilactobacillus_salivarius	g__Ligilactobacillus	p__Firmicutes	1	266	0	0
c1451	Ligilactobacillus_salivarius	g__Ligilactobacillus	p__Firmicutes	1	266	0	0
c1454	Ligilactobacillus_salivarius	g__Ligilactobacillus	p__Firmicutes	1	266	0	0
c1457	Ligilactobacillus_salivarius	g__Ligilactobacillus	p__Firmicutes	1	266	0	0
c1459	Ligilactobacillus_salivarius	g__Ligilactobacillus	p__Firmicutes	1	266	0	0
c1460	Ligilactobacillus_salivarius	g__Ligilactobacillus	p__Firmicutes	1	266	0	0
c1477	Ligilactobacillus_salivarius	g__Ligilactobacillus	p__Firmicutes	1	266	0	0
c1485	Ligilactobacillus_salivarius	g__Ligilactobacillus	p__Firmicutes	1	266	0	0
c1486	Ligilactobacillus_salivarius	g__Ligilactobacillus	p__Firmicutes	1	266	0	0
c1487	Ligilactobacillus_salivarius	g__Ligilactobacillus	p__Firmicutes	1	266	0	0
c1505	Ligilactobacillus_salivarius	g__Ligilactobacillus	p__Firmicutes	1	266	0	0
c1581	Ligilactobacillus_salivarius	g__Ligilactobacillus	p__Firmicutes	1	266	0	0
c1626	Ligilactobacillus_salivarius	g__Ligilactobacillus	p__Firmicutes	1	266	0	0
c1647	Ligilactobacillus_salivarius	g__Ligilactobacillus	p__Firmicutes	1	266	0	0
c166	Ligilactobacillus_salivarius	g__Ligilactobacillus	p__Firmicutes	1	266	0	0
c1729	Ligilactobacillus_salivarius	g__Ligilactobacillus	p__Firmicutes	1	266	0	0
c1783	Ligilactobacillus_salivarius	g__Ligilactobacillus	p__Firmicutes	1	266	0	0
c1830	Ligilactobacillus_salivarius	g__Ligilactobacillus	p__Firmicutes	1	266	0	0
c1845	Ligilactobacillus_salivarius	g__Ligilactobacillus	p__Firmicutes	1	266	0	0
c1879	Ligilactobacillus_salivarius	g__Ligilactobacillus	p__Firmicutes	1	266	0	0
c1908	Ligilactobacillus_salivarius	g__Ligilactobacillus	p__Firmicutes	1	266	0	0
c193	Ligilactobacillus_salivarius	g__Ligilactobacillus	p__Firmicutes	1	266	0	0
c1958	Ligilactobacillus_salivarius	g__Ligilactobacillus	p__Firmicutes	1	266	0	0
c197	Ligilactobacillus_salivarius	g__Ligilactobacillus	p__Firmicutes	1	266	0	0
c1978	Ligilactobacillus_salivarius	g__Ligilactobacillus	p__Firmicutes	1	266	0	0
c198	Ligilactobacillus_salivarius	g__Ligilactobacillus	p__Firmicutes	1	266	0	0
c1987	Ligilactobacillus_salivarius	g__Ligilactobacillus	p__Firmicutes	1	266	0	0
c1995	Ligilactobacillus_salivarius	g__Ligilactobacillus	p__Firmicutes	1	266	0	0
c2022	Ligilactobacillus_salivarius	g__Ligilactobacillus	p__Firmicutes	1	266	0	0
c2027	Ligilactobacillus_salivarius	g__Ligilactobacillus	p__Firmicutes	1	266	0	0
c2030	Ligilactobacillus_salivarius	g__Ligilactobacillus	p__Firmicutes	1	266	0	0
c2039	Ligilactobacillus_salivarius	g__Ligilactobacillus	p__Firmicutes	1	266	0	0
c2086	Ligilactobacillus_salivarius	g__Ligilactobacillus	p__Firmicutes	1	266	0	0
c2122	Ligilactobacillus_salivarius	g__Ligilactobacillus	p__Firmicutes	1	266	0	0
c2182	Ligilactobacillus_salivarius	g__Ligilactobacillus	p__Firmicutes	1	266	0	0
c2190	Ligilactobacillus_salivarius	g__Ligilactobacillus	p__Firmicutes	1	266	0	0
c2202	Ligilactobacillus_salivarius	g__Ligilactobacillus	p__Firmicutes	1	266	0	0
c2296	Ligilactobacillus_salivarius	g__Ligilactobacillus	p__Firmicutes	1	266	0	0
c2298	Ligilactobacillus_salivarius	g__Ligilactobacillus	p__Firmicutes	1	266	0	0
c2494	Ligilactobacillus_salivarius	g__Ligilactobacillus	p__Firmicutes	1	266	0	0
c2505	Ligilactobacillus_salivarius	g__Ligilactobacillus	p__Firmicutes	1	266	0	0
c263	Ligilactobacillus_salivarius	g__Ligilactobacillus	p__Firmicutes	1	266	0	0
c266	Ligilactobacillus_salivarius	g__Ligilactobacillus	p__Firmicutes	1	266	0	0
c2693	Ligilactobacillus_salivarius	g__Ligilactobacillus	p__Firmicutes	1	266	0	0
c2755	Ligilactobacillus_salivarius	g__Ligilactobacillus	p__Firmicutes	1	266	0	0
c2800	Ligilactobacillus_salivarius	g__Ligilactobacillus	p__Firmicutes	1	266	0	0
c2828	Ligilactobacillus_salivarius	g__Ligilactobacillus	p__Firmicutes	1	266	0	0
c2843	Ligilactobacillus_salivarius	g__Ligilactobacillus	p__Firmicutes	1	266	0	0
c2864	Ligilactobacillus_salivarius	g__Ligilactobacillus	p__Firmicutes	1	266	0	0
c2874	Ligilactobacillus_salivarius	g__Ligilactobacillus	p__Firmicutes	1	266	0	0
c2933	Ligilactobacillus_salivarius	g__Ligilactobacillus	p__Firmicutes	1	266	0	0
c2934	Ligilactobacillus_salivarius	g__Ligilactobacillus	p__Firmicutes	1	266	0	0
c2935	Ligilactobacillus_salivarius	g__Ligilactobacillus	p__Firmicutes	1	266	0	0
c3056	Ligilactobacillus_salivarius	g__Ligilactobacillus	p__Firmicutes	1	266	0	0
c3076	Ligilactobacillus_salivarius	g__Ligilactobacillus	p__Firmicutes	1	266	0	0
c3081	Ligilactobacillus_salivarius	g__Ligilactobacillus	p__Firmicutes	1	266	0	0
c3275	Ligilactobacillus_salivarius	g__Ligilactobacillus	p__Firmicutes	1	266	0	0
c3306	Ligilactobacillus_salivarius	g__Ligilactobacillus	p__Firmicutes	1	266	0	0
c3342	Ligilactobacillus_salivarius	g__Ligilactobacillus	p__Firmicutes	1	266	0	0
c3362	Ligilactobacillus_salivarius	g__Ligilactobacillus	p__Firmicutes	1	266	0	0
c340	Ligilactobacillus_salivarius	g__Ligilactobacillus	p__Firmicutes	1	266	0	0
c341	Ligilactobacillus_salivarius	g__Ligilactobacillus	p__Firmicutes	1	266	0	0
c3410	Ligilactobacillus_salivarius	g__Ligilactobacillus	p__Firmicutes	1	266	0	0
c3652	Ligilactobacillus_salivarius	g__Ligilactobacillus	p__Firmicutes	1	266	0	0
c3675	Ligilactobacillus_salivarius	g__Ligilactobacillus	p__Firmicutes	1	266	0	0
c3693	Ligilactobacillus_salivarius	g__Ligilactobacillus	p__Firmicutes	1	266	0	0
c3706	Ligilactobacillus_salivarius	g__Ligilactobacillus	p__Firmicutes	1	266	0	0
c3826	Ligilactobacillus_salivarius	g__Ligilactobacillus	p__Firmicutes	1	266	0	0
c3835	Ligilactobacillus_salivarius	g__Ligilactobacillus	p__Firmicutes	1	266	0	0
c428	Ligilactobacillus_salivarius	g__Ligilactobacillus	p__Firmicutes	1	266	0	0
c430	Ligilactobacillus_salivarius	g__Ligilactobacillus	p__Firmicutes	1	266	0	0
c442	Ligilactobacillus_salivarius	g__Ligilactobacillus	p__Firmicutes	1	266	0	0
c460	Ligilactobacillus_salivarius	g__Ligilactobacillus	p__Firmicutes	1	266	0	0
c491	Ligilactobacillus_salivarius	g__Ligilactobacillus	p__Firmicutes	1	266	0	0
c493	Ligilactobacillus_salivarius	g__Ligilactobacillus	p__Firmicutes	1	266	0	0
c525	Ligilactobacillus_salivarius	g__Ligilactobacillus	p__Firmicutes	1	266	0	0
c528	Ligilactobacillus_salivarius	g__Ligilactobacillus	p__Firmicutes	1	266	0	0
c542	Ligilactobacillus_salivarius	g__Ligilactobacillus	p__Firmicutes	1	266	0	0
c668	Ligilactobacillus_salivarius	g__Ligilactobacillus	p__Firmicutes	1	266	0	0
c683	Ligilactobacillus_salivarius	g__Ligilactobacillus	p__Firmicutes	1	266	0	0
c692	Ligilactobacillus_salivarius	g__Ligilactobacillus	p__Firmicutes	1	266	0	0
c695	Ligilactobacillus_salivarius	g__Ligilactobacillus	p__Firmicutes	1	266	0	0
c703	Ligilactobacillus_salivarius	g__Ligilactobacillus	p__Firmicutes	1	266	0	0
c777	Ligilactobacillus_salivarius	g__Ligilactobacillus	p__Firmicutes	1	266	0	0
c834	Ligilactobacillus_salivarius	g__Ligilactobacillus	p__Firmicutes	1	266	0	0
c846	Ligilactobacillus_salivarius	g__Ligilactobacillus	p__Firmicutes	1	266	0	0
c906	Ligilactobacillus_salivarius	g__Ligilactobacillus	p__Firmicutes	1	266	0	0
c907	Ligilactobacillus_salivarius	g__Ligilactobacillus	p__Firmicutes	1	266	0	0
c927	Ligilactobacillus_salivarius	g__Ligilactobacillus	p__Firmicutes	1	266	0	0
c938	Ligilactobacillus_salivarius	g__Ligilactobacillus	p__Firmicutes	1	266	0	0
c106	Odoribacter_splanchnicus	g__Odoribacter	p__Bacteroidetes	1	1981	0	0
c1062	Odoribacter_splanchnicus	g__Odoribacter	p__Bacteroidetes	1	1981	0	0
c1280	Odoribacter_splanchnicus	g__Odoribacter	p__Bacteroidetes	1	1981	0	0
c1425	Odoribacter_splanchnicus	g__Odoribacter	p__Bacteroidetes	1	1981	0	0
c1478	Odoribacter_splanchnicus	g__Odoribacter	p__Bacteroidetes	1	1981	0	0
c1484	Odoribacter_splanchnicus	g__Odoribacter	p__Bacteroidetes	1	1981	0	0
c1501	Odoribacter_splanchnicus	g__Odoribacter	p__Bacteroidetes	1	1981	0	0
c1549	Odoribacter_splanchnicus	g__Odoribacter	p__Bacteroidetes	1	1981	0	0
c1601	Odoribacter_splanchnicus	g__Odoribacter	p__Bacteroidetes	1	1981	0	0
c163	Odoribacter_splanchnicus	g__Odoribacter	p__Bacteroidetes	1	1981	0	0
c1653	Odoribacter_splanchnicus	g__Odoribacter	p__Bacteroidetes	1	1981	0	0
c1700	Odoribacter_splanchnicus	g__Odoribacter	p__Bacteroidetes	1	1981	0	0
c1701	Odoribacter_splanchnicus	g__Odoribacter	p__Bacteroidetes	1	1981	0	0
c1734	Odoribacter_splanchnicus	g__Odoribacter	p__Bacteroidetes	1	1981	0	0
c1960	Odoribacter_splanchnicus	g__Odoribacter	p__Bacteroidetes	1	1981	0	0
c2051	Odoribacter_splanchnicus	g__Odoribacter	p__Bacteroidetes	1	1981	0	0
c2164	Odoribacter_splanchnicus	g__Odoribacter	p__Bacteroidetes	1	1981	0	0
c2396	Odoribacter_splanchnicus	g__Odoribacter	p__Bacteroidetes	1	1981	0	0
c2488	Odoribacter_splanchnicus	g__Odoribacter	p__Bacteroidetes	1	1981	0	0
c2613	Odoribacter_splanchnicus	g__Odoribacter	p__Bacteroidetes	1	1981	0	0
c2644	Odoribacter_splanchnicus	g__Odoribacter	p__Bacteroidetes	1	1981	0	0
c2684	Odoribacter_splanchnicus	g__Odoribacter	p__Bacteroidetes	1	1981	0	0
c2727	Odoribacter_splanchnicus	g__Odoribacter	p__Bacteroidetes	1	1981	0	0
c2794	Odoribacter_splanchnicus	g__Odoribacter	p__Bacteroidetes	1	1981	0	0
c2813	Odoribacter_splanchnicus	g__Odoribacter	p__Bacteroidetes	1	1981	0	0
c284	Odoribacter_splanchnicus	g__Odoribacter	p__Bacteroidetes	1	1981	0	0
c2967	Odoribacter_splanchnicus	g__Odoribacter	p__Bacteroidetes	1	1981	0	0
c3103	Odoribacter_splanchnicus	g__Odoribacter	p__Bacteroidetes	1	1981	0	0
c3300	Odoribacter_splanchnicus	g__Odoribacter	p__Bacteroidetes	1	1981	0	0
c3381	Odoribacter_splanchnicus	g__Odoribacter	p__Bacteroidetes	1	1981	0	0
c3510	Odoribacter_splanchnicus	g__Odoribacter	p__Bacteroidetes	1	1981	0	0
c3705	Odoribacter_splanchnicus	g__Odoribacter	p__Bacteroidetes	1	1981	0	0
c374	Odoribacter_splanchnicus	g__Odoribacter	p__Bacteroidetes	1	1981	0	0
c375	Odoribacter_splanchnicus	g__Odoribacter	p__Bacteroidetes	1	1981	0	0
c3935	Odoribacter_splanchnicus	g__Odoribacter	p__Bacteroidetes	1	1981	0	0
c394	Odoribacter_splanchnicus	g__Odoribacter	p__Bacteroidetes	1	1981	0	0
c735	Odoribacter_splanchnicus	g__Odoribacter	p__Bacteroidetes	1	1981	0	0
c798	Odoribacter_splanchnicus	g__Odoribacter	p__Bacteroidetes	1	1981	0	0
c827	Odoribacter_splanchnicus	g__Odoribacter	p__Bacteroidetes	1	1981	0	0
c97	Odoribacter_splanchnicus	g__Odoribacter	p__Bacteroidetes	1	1981	0	0
c98	Odoribacter_splanchnicus	g__Odoribacter	p__Bacteroidetes	1	1981	0	0
c1020	Parabacteroides_goldsteinii	g__Parabacteroides	p__Bacteroidetes	1	87	0	0
c1052	Parabacteroides_goldsteinii	g__Parabacteroides	p__Bacteroidetes	1	87	0	0
c1058	Parabacteroides_goldsteinii	g__Parabacteroides	p__Bacteroidetes	1	87	0	0
c1087	Parabacteroides_goldsteinii	g__Parabacteroides	p__Bacteroidetes	1	87	0	0
c1096	Parabacteroides_goldsteinii	g__Parabacteroides	p__Bacteroidetes	1	87	0	0
c1120	Parabacteroides_goldsteinii	g__Parabacteroides	p__Bacteroidetes	1	87	0	0
c1130	Parabacteroides_goldsteinii	g__Parabacteroides	p__Bacteroidetes	1	87	0	0
c1133	Parabacteroides_goldsteinii	g__Parabacteroides	p__Bacteroidetes	1	87	0	0
c1152	Parabacteroides_goldsteinii	g__Parabacteroides	p__Bacteroidetes	1	87	0	0
c1193	Parabacteroides_goldsteinii	g__Parabacteroides	p__Bacteroidetes	1	87	0	0
c1268	Parabacteroides_goldsteinii	g__Parabacteroides	p__Bacteroidetes	1	87	0	0
c1287	Parabacteroides_goldsteinii	g__Parabacteroides	p__Bacteroidetes	1	87	0	0
c132	Parabacteroides_goldsteinii	g__Parabacteroides	p__Bacteroidetes	1	87	0	0
c136	Parabacteroides_goldsteinii	g__Parabacteroides	p__Bacteroidetes	1	87	0	0
c1374	Parabacteroides_goldsteinii	g__Parabacteroides	p__Bacteroidetes	1	87	0	0
c1407	Parabacteroides_goldsteinii	g__Parabacteroides	p__Bacteroidetes	1	87	0	0
c1414	Parabacteroides_goldsteinii	g__Parabacteroides	p__Bacteroidetes	1	87	0	0
c1511	Parabacteroides_goldsteinii	g__Parabacteroides	p__Bacteroidetes	1	87	0	0
c1572	Parabacteroides_goldsteinii	g__Parabacteroides	p__Bacteroidetes	1	87	0	0
c1581	Parabacteroides_goldsteinii	g__Parabacteroides	p__Bacteroidetes	1	87	0	0
c1603	Parabacteroides_goldsteinii	g__Parabacteroides	p__Bacteroidetes	1	87	0	0
c1611	Parabacteroides_goldsteinii	g__Parabacteroides	p__Bacteroidetes	1	87	0	0
c1631	Parabacteroides_goldsteinii	g__Parabacteroides	p__Bacteroidetes	1	87	0	0
c1658	Parabacteroides_goldsteinii	g__Parabacteroides	p__Bacteroidetes	1	87	0	0
c1706	Parabacteroides_goldsteinii	g__Parabacteroides	p__Bacteroidetes	1	87	0	0
c1724	Parabacteroides_goldsteinii	g__Parabacteroides	p__Bacteroidetes	1	87	0	0
c1830	Parabacteroides_goldsteinii	g__Parabacteroides	p__Bacteroidetes	1	87	0	0
c1832	Parabacteroides_goldsteinii	g__Parabacteroides	p__Bacteroidetes	1	87	0	0
c1882	Parabacteroides_goldsteinii	g__Parabacteroides	p__Bacteroidetes	1	87	0	0
c1957	Parabacteroides_goldsteinii	g__Parabacteroides	p__Bacteroidetes	1	87	0	0
c198	Parabacteroides_goldsteinii	g__Parabacteroides	p__Bacteroidetes	1	87	0	0
c2030	Parabacteroides_goldsteinii	g__Parabacteroides	p__Bacteroidetes	1	87	0	0
c2222	Parabacteroides_goldsteinii	g__Parabacteroides	p__Bacteroidetes	1	87	0	0
c2238	Parabacteroides_goldsteinii	g__Parabacteroides	p__Bacteroidetes	1	87	0	0
c2315	Parabacteroides_goldsteinii	g__Parabacteroides	p__Bacteroidetes	1	87	0	0
c2353	Parabacteroides_goldsteinii	g__Parabacteroides	p__Bacteroidetes	1	87	0	0
c2398	Parabacteroides_goldsteinii	g__Parabacteroides	p__Bacteroidetes	1	87	0	0
c2531	Parabacteroides_goldsteinii	g__Parabacteroides	p__Bacteroidetes	1	87	0	0
c2610	Parabacteroides_goldsteinii	g__Parabacteroides	p__Bacteroidetes	1	87	0	0
c263	Parabacteroides_goldsteinii	g__Parabacteroides	p__Bacteroidetes	1	87	0	0
c2635	Parabacteroides_goldsteinii	g__Parabacteroides	p__Bacteroidetes	1	87	0	0
c2776	Parabacteroides_goldsteinii	g__Parabacteroides	p__Bacteroidetes	1	87	0	0
c2864	Parabacteroides_goldsteinii	g__Parabacteroides	p__Bacteroidetes	1	87	0	0
c2934	Parabacteroides_goldsteinii	g__Parabacteroides	p__Bacteroidetes	1	87	0	0
c2957	Parabacteroides_goldsteinii	g__Parabacteroides	p__Bacteroidetes	1	87	0	0
c2970	Parabacteroides_goldsteinii	g__Parabacteroides	p__Bacteroidetes	1	87	0	0
c2977	Parabacteroides_goldsteinii	g__Parabacteroides	p__Bacteroidetes	1	87	0	0
c3015	Parabacteroides_goldsteinii	g__Parabacteroides	p__Bacteroidetes	1	87	0	0
c3038	Parabacteroides_goldsteinii	g__Parabacteroides	p__Bacteroidetes	1	87	0	0
c3049	Parabacteroides_goldsteinii	g__Parabacteroides	p__Bacteroidetes	1	87	0	0
c3306	Parabacteroides_goldsteinii	g__Parabacteroides	p__Bacteroidetes	1	87	0	0
c3482	Parabacteroides_goldsteinii	g__Parabacteroides	p__Bacteroidetes	1	87	0	0
c3496	Parabacteroides_goldsteinii	g__Parabacteroides	p__Bacteroidetes	1	87	0	0
c3514	Parabacteroides_goldsteinii	g__Parabacteroides	p__Bacteroidetes	1	87	0	0
c3598	Parabacteroides_goldsteinii	g__Parabacteroides	p__Bacteroidetes	1	87	0	0
c3682	Parabacteroides_goldsteinii	g__Parabacteroides	p__Bacteroidetes	1	87	0	0
c3861	Parabacteroides_goldsteinii	g__Parabacteroides	p__Bacteroidetes	1	87	0	0
c3894	Parabacteroides_goldsteinii	g__Parabacteroides	p__Bacteroidetes	1	87	0	0
c668	Parabacteroides_goldsteinii	g__Parabacteroides	p__Bacteroidetes	1	87	0	0
c68	Parabacteroides_goldsteinii	g__Parabacteroides	p__Bacteroidetes	1	87	0	0
c683	Parabacteroides_goldsteinii	g__Parabacteroides	p__Bacteroidetes	1	87	0	0
c692	Parabacteroides_goldsteinii	g__Parabacteroides	p__Bacteroidetes	1	87	0	0
c703	Parabacteroides_goldsteinii	g__Parabacteroides	p__Bacteroidetes	1	87	0	0
c71	Parabacteroides_goldsteinii	g__Parabacteroides	p__Bacteroidetes	1	87	0	0
c777	Parabacteroides_goldsteinii	g__Parabacteroides	p__Bacteroidetes	1	87	0	0
c823	Parabacteroides_goldsteinii	g__Parabacteroides	p__Bacteroidetes	1	87	0	0
c846	Parabacteroides_goldsteinii	g__Parabacteroides	p__Bacteroidetes	1	87	0	0
c938	Parabacteroides_goldsteinii	g__Parabacteroides	p__Bacteroidetes	1	87	0	0
c1020	Parabacteroides_massiliensis	g__Parabacteroides	p__Bacteroidetes	1	14	0	1
c1052	Parabacteroides_massiliensis	g__Parabacteroides	p__Bacteroidetes	1	14	0	1
c1058	Parabacteroides_massiliensis	g__Parabacteroides	p__Bacteroidetes	1	14	0	1
c1087	Parabacteroides_massiliensis	g__Parabacteroides	p__Bacteroidetes	1	14	0	1
c1096	Parabacteroides_massiliensis	g__Parabacteroides	p__Bacteroidetes	1	14	0	1
c1120	Parabacteroides_massiliensis	g__Parabacteroides	p__Bacteroidetes	1	14	0	1
c1130	Parabacteroides_massiliensis	g__Parabacteroides	p__Bacteroidetes	1	14	0	1
c1133	Parabacteroides_massiliensis	g__Parabacteroides	p__Bacteroidetes	1	14	0	1
c1193	Parabacteroides_massiliensis	g__Parabacteroides	p__Bacteroidetes	1	14	0	1
c1268	Parabacteroides_massiliensis	g__Parabacteroides	p__Bacteroidetes	1	14	0	1
c1282	Parabacteroides_massiliensis	g__Parabacteroides	p__Bacteroidetes	1	14	0	1
c1287	Parabacteroides_massiliensis	g__Parabacteroides	p__Bacteroidetes	1	14	0	1
c1294	Parabacteroides_massiliensis	g__Parabacteroides	p__Bacteroidetes	1	14	0	1
c1298	Parabacteroides_massiliensis	g__Parabacteroides	p__Bacteroidetes	1	14	0	1
c1316	Parabacteroides_massiliensis	g__Parabacteroides	p__Bacteroidetes	1	14	0	1
c132	Parabacteroides_massiliensis	g__Parabacteroides	p__Bacteroidetes	1	14	0	1
c1340	Parabacteroides_massiliensis	g__Parabacteroides	p__Bacteroidetes	1	14	0	1
c1356	Parabacteroides_massiliensis	g__Parabacteroides	p__Bacteroidetes	1	14	0	1
c1374	Parabacteroides_massiliensis	g__Parabacteroides	p__Bacteroidetes	1	14	0	1
c1383	Parabacteroides_massiliensis	g__Parabacteroides	p__Bacteroidetes	1	14	0	1
c1388	Parabacteroides_massiliensis	g__Parabacteroides	p__Bacteroidetes	1	14	0	1
c1407	Parabacteroides_massiliensis	g__Parabacteroides	p__Bacteroidetes	1	14	0	1
c1414	Parabacteroides_massiliensis	g__Parabacteroides	p__Bacteroidetes	1	14	0	1
c1430	Parabacteroides_massiliensis	g__Parabacteroides	p__Bacteroidetes	1	14	0	1
c1432	Parabacteroides_massiliensis	g__Parabacteroides	p__Bacteroidetes	1	14	0	1
c1511	Parabacteroides_massiliensis	g__Parabacteroides	p__Bacteroidetes	1	14	0	1
c1572	Parabacteroides_massiliensis	g__Parabacteroides	p__Bacteroidetes	1	14	0	1
c1581	Parabacteroides_massiliensis	g__Parabacteroides	p__Bacteroidetes	1	14	0	1
c1603	Parabacteroides_massiliensis	g__Parabacteroides	p__Bacteroidetes	1	14	0	1
c1611	Parabacteroides_massiliensis	g__Parabacteroides	p__Bacteroidetes	1	14	0	1
c1623	Parabacteroides_massiliensis	g__Parabacteroides	p__Bacteroidetes	1	14	0	1
c1658	Parabacteroides_massiliensis	g__Parabacteroides	p__Bacteroidetes	1	14	0	1
c1706	Parabacteroides_massiliensis	g__Parabacteroides	p__Bacteroidetes	1	14	0	1
c1724	Parabacteroides_massiliensis	g__Parabacteroides	p__Bacteroidetes	1	14	0	1
c1777	Parabacteroides_massiliensis	g__Parabacteroides	p__Bacteroidetes	1	14	0	1
c1830	Parabacteroides_massiliensis	g__Parabacteroides	p__Bacteroidetes	1	14	0	1
c1832	Parabacteroides_massiliensis	g__Parabacteroides	p__Bacteroidetes	1	14	0	1
c1882	Parabacteroides_massiliensis	g__Parabacteroides	p__Bacteroidetes	1	14	0	1
c1957	Parabacteroides_massiliensis	g__Parabacteroides	p__Bacteroidetes	1	14	0	1
c198	Parabacteroides_massiliensis	g__Parabacteroides	p__Bacteroidetes	1	14	0	1
c1996	Parabacteroides_massiliensis	g__Parabacteroides	p__Bacteroidetes	1	14	0	1
c2008	Parabacteroides_massiliensis	g__Parabacteroides	p__Bacteroidetes	1	14	0	1
c2222	Parabacteroides_massiliensis	g__Parabacteroides	p__Bacteroidetes	1	14	0	1
c2262	Parabacteroides_massiliensis	g__Parabacteroides	p__Bacteroidetes	1	14	0	1
c2315	Parabacteroides_massiliensis	g__Parabacteroides	p__Bacteroidetes	1	14	0	1
c2531	Parabacteroides_massiliensis	g__Parabacteroides	p__Bacteroidetes	1	14	0	1
c2610	Parabacteroides_massiliensis	g__Parabacteroides	p__Bacteroidetes	1	14	0	1
c263	Parabacteroides_massiliensis	g__Parabacteroides	p__Bacteroidetes	1	14	0	1
c2635	Parabacteroides_massiliensis	g__Parabacteroides	p__Bacteroidetes	1	14	0	1
c2738	Parabacteroides_massiliensis	g__Parabacteroides	p__Bacteroidetes	1	14	0	1
c2957	Parabacteroides_massiliensis	g__Parabacteroides	p__Bacteroidetes	1	14	0	1
c2977	Parabacteroides_massiliensis	g__Parabacteroides	p__Bacteroidetes	1	14	0	1
c3015	Parabacteroides_massiliensis	g__Parabacteroides	p__Bacteroidetes	1	14	0	1
c3049	Parabacteroides_massiliensis	g__Parabacteroides	p__Bacteroidetes	1	14	0	1
c3158	Parabacteroides_massiliensis	g__Parabacteroides	p__Bacteroidetes	1	14	0	1
c3238	Parabacteroides_massiliensis	g__Parabacteroides	p__Bacteroidetes	1	14	0	1
c3482	Parabacteroides_massiliensis	g__Parabacteroides	p__Bacteroidetes	1	14	0	1
c3514	Parabacteroides_massiliensis	g__Parabacteroides	p__Bacteroidetes	1	14	0	1
c3681	Parabacteroides_massiliensis	g__Parabacteroides	p__Bacteroidetes	1	14	0	1
c3682	Parabacteroides_massiliensis	g__Parabacteroides	p__Bacteroidetes	1	14	0	1
c3705	Parabacteroides_massiliensis	g__Parabacteroides	p__Bacteroidetes	1	14	0	1
c3766	Parabacteroides_massiliensis	g__Parabacteroides	p__Bacteroidetes	1	14	0	1
c3774	Parabacteroides_massiliensis	g__Parabacteroides	p__Bacteroidetes	1	14	0	1
c3836	Parabacteroides_massiliensis	g__Parabacteroides	p__Bacteroidetes	1	14	0	1
c3894	Parabacteroides_massiliensis	g__Parabacteroides	p__Bacteroidetes	1	14	0	1
c582	Parabacteroides_massiliensis	g__Parabacteroides	p__Bacteroidetes	1	14	0	1
c614	Parabacteroides_massiliensis	g__Parabacteroides	p__Bacteroidetes	1	14	0	1
c668	Parabacteroides_massiliensis	g__Parabacteroides	p__Bacteroidetes	1	14	0	1
c68	Parabacteroides_massiliensis	g__Parabacteroides	p__Bacteroidetes	1	14	0	1
c683	Parabacteroides_massiliensis	g__Parabacteroides	p__Bacteroidetes	1	14	0	1
c692	Parabacteroides_massiliensis	g__Parabacteroides	p__Bacteroidetes	1	14	0	1
c703	Parabacteroides_massiliensis	g__Parabacteroides	p__Bacteroidetes	1	14	0	1
c777	Parabacteroides_massiliensis	g__Parabacteroides	p__Bacteroidetes	1	14	0	1
c846	Parabacteroides_massiliensis	g__Parabacteroides	p__Bacteroidetes	1	14	0	1
c938	Parabacteroides_massiliensis	g__Parabacteroides	p__Bacteroidetes	1	14	0	1
c97	Parabacteroides_massiliensis	g__Parabacteroides	p__Bacteroidetes	1	14	0	1
c98	Parabacteroides_massiliensis	g__Parabacteroides	p__Bacteroidetes	1	14	0	1
c1020	Parabacteroides_sp_Marseille_P3160	g__Parabacteroides	p__Bacteroidetes	1	1	0	1
c1058	Parabacteroides_sp_Marseille_P3160	g__Parabacteroides	p__Bacteroidetes	1	1	0	1
c1130	Parabacteroides_sp_Marseille_P3160	g__Parabacteroides	p__Bacteroidetes	1	1	0	1
c1133	Parabacteroides_sp_Marseille_P3160	g__Parabacteroides	p__Bacteroidetes	1	1	0	1
c1268	Parabacteroides_sp_Marseille_P3160	g__Parabacteroides	p__Bacteroidetes	1	1	0	1
c132	Parabacteroides_sp_Marseille_P3160	g__Parabacteroides	p__Bacteroidetes	1	1	0	1
c1572	Parabacteroides_sp_Marseille_P3160	g__Parabacteroides	p__Bacteroidetes	1	1	0	1
c1603	Parabacteroides_sp_Marseille_P3160	g__Parabacteroides	p__Bacteroidetes	1	1	0	1
c1706	Parabacteroides_sp_Marseille_P3160	g__Parabacteroides	p__Bacteroidetes	1	1	0	1
c1882	Parabacteroides_sp_Marseille_P3160	g__Parabacteroides	p__Bacteroidetes	1	1	0	1
c1957	Parabacteroides_sp_Marseille_P3160	g__Parabacteroides	p__Bacteroidetes	1	1	0	1
c198	Parabacteroides_sp_Marseille_P3160	g__Parabacteroides	p__Bacteroidetes	1	1	0	1
c2222	Parabacteroides_sp_Marseille_P3160	g__Parabacteroides	p__Bacteroidetes	1	1	0	1
c2315	Parabacteroides_sp_Marseille_P3160	g__Parabacteroides	p__Bacteroidetes	1	1	0	1
c2610	Parabacteroides_sp_Marseille_P3160	g__Parabacteroides	p__Bacteroidetes	1	1	0	1
c263	Parabacteroides_sp_Marseille_P3160	g__Parabacteroides	p__Bacteroidetes	1	1	0	1
c3482	Parabacteroides_sp_Marseille_P3160	g__Parabacteroides	p__Bacteroidetes	1	1	0	1
c3682	Parabacteroides_sp_Marseille_P3160	g__Parabacteroides	p__Bacteroidetes	1	1	0	1
c668	Parabacteroides_sp_Marseille_P3160	g__Parabacteroides	p__Bacteroidetes	1	1	0	1
c683	Parabacteroides_sp_Marseille_P3160	g__Parabacteroides	p__Bacteroidetes	1	1	0	1
c692	Parabacteroides_sp_Marseille_P3160	g__Parabacteroides	p__Bacteroidetes	1	1	0	1
c703	Parabacteroides_sp_Marseille_P3160	g__Parabacteroides	p__Bacteroidetes	1	1	0	1
c777	Parabacteroides_sp_Marseille_P3160	g__Parabacteroides	p__Bacteroidetes	1	1	0	1
c846	Parabacteroides_sp_Marseille_P3160	g__Parabacteroides	p__Bacteroidetes	1	1	0	1
c938	Parabacteroides_sp_Marseille_P3160	g__Parabacteroides	p__Bacteroidetes	1	1	0	1
c1099	Phocaeicola_coprocola	g__Phocaeicola	p__Bacteroidetes	1	557	0	0
c1143	Phocaeicola_coprocola	g__Phocaeicola	p__Bacteroidetes	1	557	0	0
c1167	Phocaeicola_coprocola	g__Phocaeicola	p__Bacteroidetes	1	557	0	0
c1269	Phocaeicola_coprocola	g__Phocaeicola	p__Bacteroidetes	1	557	0	0
c1274	Phocaeicola_coprocola	g__Phocaeicola	p__Bacteroidetes	1	557	0	0
c1287	Phocaeicola_coprocola	g__Phocaeicola	p__Bacteroidetes	1	557	0	0
c1292	Phocaeicola_coprocola	g__Phocaeicola	p__Bacteroidetes	1	557	0	0
c1297	Phocaeicola_coprocola	g__Phocaeicola	p__Bacteroidetes	1	557	0	0
c1321	Phocaeicola_coprocola	g__Phocaeicola	p__Bacteroidetes	1	557	0	0
c1330	Phocaeicola_coprocola	g__Phocaeicola	p__Bacteroidetes	1	557	0	0
c1334	Phocaeicola_coprocola	g__Phocaeicola	p__Bacteroidetes	1	557	0	0
c1374	Phocaeicola_coprocola	g__Phocaeicola	p__Bacteroidetes	1	557	0	0
c1381	Phocaeicola_coprocola	g__Phocaeicola	p__Bacteroidetes	1	557	0	0
c1388	Phocaeicola_coprocola	g__Phocaeicola	p__Bacteroidetes	1	557	0	0
c1392	Phocaeicola_coprocola	g__Phocaeicola	p__Bacteroidetes	1	557	0	0
c1402	Phocaeicola_coprocola	g__Phocaeicola	p__Bacteroidetes	1	557	0	0
c1407	Phocaeicola_coprocola	g__Phocaeicola	p__Bacteroidetes	1	557	0	0
c1419	Phocaeicola_coprocola	g__Phocaeicola	p__Bacteroidetes	1	557	0	0
c1427	Phocaeicola_coprocola	g__Phocaeicola	p__Bacteroidetes	1	557	0	0
c1505	Phocaeicola_coprocola	g__Phocaeicola	p__Bacteroidetes	1	557	0	0
c1581	Phocaeicola_coprocola	g__Phocaeicola	p__Bacteroidetes	1	557	0	0
c1603	Phocaeicola_coprocola	g__Phocaeicola	p__Bacteroidetes	1	557	0	0
c1605	Phocaeicola_coprocola	g__Phocaeicola	p__Bacteroidetes	1	557	0	0
c1658	Phocaeicola_coprocola	g__Phocaeicola	p__Bacteroidetes	1	557	0	0
c1706	Phocaeicola_coprocola	g__Phocaeicola	p__Bacteroidetes	1	557	0	0
c1777	Phocaeicola_coprocola	g__Phocaeicola	p__Bacteroidetes	1	557	0	0
c186	Phocaeicola_coprocola	g__Phocaeicola	p__Bacteroidetes	1	557	0	0
c1882	Phocaeicola_coprocola	g__Phocaeicola	p__Bacteroidetes	1	557	0	0
c1903	Phocaeicola_coprocola	g__Phocaeicola	p__Bacteroidetes	1	557	0	0
c1908	Phocaeicola_coprocola	g__Phocaeicola	p__Bacteroidetes	1	557	0	0
c1924	Phocaeicola_coprocola	g__Phocaeicola	p__Bacteroidetes	1	557	0	0
c1957	Phocaeicola_coprocola	g__Phocaeicola	p__Bacteroidetes	1	557	0	0
c1960	Phocaeicola_coprocola	g__Phocaeicola	p__Bacteroidetes	1	557	0	0
c2030	Phocaeicola_coprocola	g__Phocaeicola	p__Bacteroidetes	1	557	0	0
c210	Phocaeicola_coprocola	g__Phocaeicola	p__Bacteroidetes	1	557	0	0
c2190	Phocaeicola_coprocola	g__Phocaeicola	p__Bacteroidetes	1	557	0	0
c2210	Phocaeicola_coprocola	g__Phocaeicola	p__Bacteroidetes	1	557	0	0
c2222	Phocaeicola_coprocola	g__Phocaeicola	p__Bacteroidetes	1	557	0	0
c2265	Phocaeicola_coprocola	g__Phocaeicola	p__Bacteroidetes	1	557	0	0
c2315	Phocaeicola_coprocola	g__Phocaeicola	p__Bacteroidetes	1	557	0	0
c2344	Phocaeicola_coprocola	g__Phocaeicola	p__Bacteroidetes	1	557	0	0
c2396	Phocaeicola_coprocola	g__Phocaeicola	p__Bacteroidetes	1	557	0	0
c2406	Phocaeicola_coprocola	g__Phocaeicola	p__Bacteroidetes	1	557	0	0
c2488	Phocaeicola_coprocola	g__Phocaeicola	p__Bacteroidetes	1	557	0	0
c2505	Phocaeicola_coprocola	g__Phocaeicola	p__Bacteroidetes	1	557	0	0
c2556	Phocaeicola_coprocola	g__Phocaeicola	p__Bacteroidetes	1	557	0	0
c2560	Phocaeicola_coprocola	g__Phocaeicola	p__Bacteroidetes	1	557	0	0
c2561	Phocaeicola_coprocola	g__Phocaeicola	p__Bacteroidetes	1	557	0	0
c2573	Phocaeicola_coprocola	g__Phocaeicola	p__Bacteroidetes	1	557	0	0
c2594	Phocaeicola_coprocola	g__Phocaeicola	p__Bacteroidetes	1	557	0	0
c2610	Phocaeicola_coprocola	g__Phocaeicola	p__Bacteroidetes	1	557	0	0
c2613	Phocaeicola_coprocola	g__Phocaeicola	p__Bacteroidetes	1	557	0	0
c2635	Phocaeicola_coprocola	g__Phocaeicola	p__Bacteroidetes	1	557	0	0
c2656	Phocaeicola_coprocola	g__Phocaeicola	p__Bacteroidetes	1	557	0	0
c2738	Phocaeicola_coprocola	g__Phocaeicola	p__Bacteroidetes	1	557	0	0
c2777	Phocaeicola_coprocola	g__Phocaeicola	p__Bacteroidetes	1	557	0	0
c2819	Phocaeicola_coprocola	g__Phocaeicola	p__Bacteroidetes	1	557	0	0
c2831	Phocaeicola_coprocola	g__Phocaeicola	p__Bacteroidetes	1	557	0	0
c2850	Phocaeicola_coprocola	g__Phocaeicola	p__Bacteroidetes	1	557	0	0
c2863	Phocaeicola_coprocola	g__Phocaeicola	p__Bacteroidetes	1	557	0	0
c2934	Phocaeicola_coprocola	g__Phocaeicola	p__Bacteroidetes	1	557	0	0
c2970	Phocaeicola_coprocola	g__Phocaeicola	p__Bacteroidetes	1	557	0	0
c2996	Phocaeicola_coprocola	g__Phocaeicola	p__Bacteroidetes	1	557	0	0
c3005	Phocaeicola_coprocola	g__Phocaeicola	p__Bacteroidetes	1	557	0	0
c3048	Phocaeicola_coprocola	g__Phocaeicola	p__Bacteroidetes	1	557	0	0
c3049	Phocaeicola_coprocola	g__Phocaeicola	p__Bacteroidetes	1	557	0	0
c3067	Phocaeicola_coprocola	g__Phocaeicola	p__Bacteroidetes	1	557	0	0
c3300	Phocaeicola_coprocola	g__Phocaeicola	p__Bacteroidetes	1	557	0	0
c3306	Phocaeicola_coprocola	g__Phocaeicola	p__Bacteroidetes	1	557	0	0
c3345	Phocaeicola_coprocola	g__Phocaeicola	p__Bacteroidetes	1	557	0	0
c3438	Phocaeicola_coprocola	g__Phocaeicola	p__Bacteroidetes	1	557	0	0
c3456	Phocaeicola_coprocola	g__Phocaeicola	p__Bacteroidetes	1	557	0	0
c3539	Phocaeicola_coprocola	g__Phocaeicola	p__Bacteroidetes	1	557	0	0
c3546	Phocaeicola_coprocola	g__Phocaeicola	p__Bacteroidetes	1	557	0	0
c3590	Phocaeicola_coprocola	g__Phocaeicola	p__Bacteroidetes	1	557	0	0
c3592	Phocaeicola_coprocola	g__Phocaeicola	p__Bacteroidetes	1	557	0	0
c3617	Phocaeicola_coprocola	g__Phocaeicola	p__Bacteroidetes	1	557	0	0
c3652	Phocaeicola_coprocola	g__Phocaeicola	p__Bacteroidetes	1	557	0	0
c3701	Phocaeicola_coprocola	g__Phocaeicola	p__Bacteroidetes	1	557	0	0
c3705	Phocaeicola_coprocola	g__Phocaeicola	p__Bacteroidetes	1	557	0	0
c3774	Phocaeicola_coprocola	g__Phocaeicola	p__Bacteroidetes	1	557	0	0
c3815	Phocaeicola_coprocola	g__Phocaeicola	p__Bacteroidetes	1	557	0	0
c498	Phocaeicola_coprocola	g__Phocaeicola	p__Bacteroidetes	1	557	0	0
c554	Phocaeicola_coprocola	g__Phocaeicola	p__Bacteroidetes	1	557	0	0
c651	Phocaeicola_coprocola	g__Phocaeicola	p__Bacteroidetes	1	557	0	0
c68	Phocaeicola_coprocola	g__Phocaeicola	p__Bacteroidetes	1	557	0	0
c694	Phocaeicola_coprocola	g__Phocaeicola	p__Bacteroidetes	1	557	0	0
c705	Phocaeicola_coprocola	g__Phocaeicola	p__Bacteroidetes	1	557	0	0
c71	Phocaeicola_coprocola	g__Phocaeicola	p__Bacteroidetes	1	557	0	0
c717	Phocaeicola_coprocola	g__Phocaeicola	p__Bacteroidetes	1	557	0	0
c785	Phocaeicola_coprocola	g__Phocaeicola	p__Bacteroidetes	1	557	0	0
c874	Phocaeicola_coprocola	g__Phocaeicola	p__Bacteroidetes	1	557	0	0
c876	Phocaeicola_coprocola	g__Phocaeicola	p__Bacteroidetes	1	557	0	0
c883	Phocaeicola_coprocola	g__Phocaeicola	p__Bacteroidetes	1	557	0	0
c922	Phocaeicola_coprocola	g__Phocaeicola	p__Bacteroidetes	1	557	0	0
c967	Phocaeicola_coprocola	g__Phocaeicola	p__Bacteroidetes	1	557	0	0
c971	Phocaeicola_coprocola	g__Phocaeicola	p__Bacteroidetes	1	557	0	0
c975	Phocaeicola_coprocola	g__Phocaeicola	p__Bacteroidetes	1	557	0	0
c103	Phocaeicola_coprophilus	g__Phocaeicola	p__Bacteroidetes	1	357	0	0
c105	Phocaeicola_coprophilus	g__Phocaeicola	p__Bacteroidetes	1	357	0	0
c1096	Phocaeicola_coprophilus	g__Phocaeicola	p__Bacteroidetes	1	357	0	0
c1133	Phocaeicola_coprophilus	g__Phocaeicola	p__Bacteroidetes	1	357	0	0
c1184	Phocaeicola_coprophilus	g__Phocaeicola	p__Bacteroidetes	1	357	0	0
c1185	Phocaeicola_coprophilus	g__Phocaeicola	p__Bacteroidetes	1	357	0	0
c1193	Phocaeicola_coprophilus	g__Phocaeicola	p__Bacteroidetes	1	357	0	0
c1217	Phocaeicola_coprophilus	g__Phocaeicola	p__Bacteroidetes	1	357	0	0
c1274	Phocaeicola_coprophilus	g__Phocaeicola	p__Bacteroidetes	1	357	0	0
c1287	Phocaeicola_coprophilus	g__Phocaeicola	p__Bacteroidetes	1	357	0	0
c1397	Phocaeicola_coprophilus	g__Phocaeicola	p__Bacteroidetes	1	357	0	0
c1408	Phocaeicola_coprophilus	g__Phocaeicola	p__Bacteroidetes	1	357	0	0
c1515	Phocaeicola_coprophilus	g__Phocaeicola	p__Bacteroidetes	1	357	0	0
c1658	Phocaeicola_coprophilus	g__Phocaeicola	p__Bacteroidetes	1	357	0	0
c186	Phocaeicola_coprophilus	g__Phocaeicola	p__Bacteroidetes	1	357	0	0
c1882	Phocaeicola_coprophilus	g__Phocaeicola	p__Bacteroidetes	1	357	0	0
c2004	Phocaeicola_coprophilus	g__Phocaeicola	p__Bacteroidetes	1	357	0	0
c2055	Phocaeicola_coprophilus	g__Phocaeicola	p__Bacteroidetes	1	357	0	0
c210	Phocaeicola_coprophilus	g__Phocaeicola	p__Bacteroidetes	1	357	0	0
c2184	Phocaeicola_coprophilus	g__Phocaeicola	p__Bacteroidetes	1	357	0	0
c2210	Phocaeicola_coprophilus	g__Phocaeicola	p__Bacteroidetes	1	357	0	0
c2234	Phocaeicola_coprophilus	g__Phocaeicola	p__Bacteroidetes	1	357	0	0
c2265	Phocaeicola_coprophilus	g__Phocaeicola	p__Bacteroidetes	1	357	0	0
c2344	Phocaeicola_coprophilus	g__Phocaeicola	p__Bacteroidetes	1	357	0	0
c2353	Phocaeicola_coprophilus	g__Phocaeicola	p__Bacteroidetes	1	357	0	0
c2398	Phocaeicola_coprophilus	g__Phocaeicola	p__Bacteroidetes	1	357	0	0
c2406	Phocaeicola_coprophilus	g__Phocaeicola	p__Bacteroidetes	1	357	0	0
c2488	Phocaeicola_coprophilus	g__Phocaeicola	p__Bacteroidetes	1	357	0	0
c2566	Phocaeicola_coprophilus	g__Phocaeicola	p__Bacteroidetes	1	357	0	0
c2573	Phocaeicola_coprophilus	g__Phocaeicola	p__Bacteroidetes	1	357	0	0
c2635	Phocaeicola_coprophilus	g__Phocaeicola	p__Bacteroidetes	1	357	0	0
c2656	Phocaeicola_coprophilus	g__Phocaeicola	p__Bacteroidetes	1	357	0	0
c2663	Phocaeicola_coprophilus	g__Phocaeicola	p__Bacteroidetes	1	357	0	0
c2802	Phocaeicola_coprophilus	g__Phocaeicola	p__Bacteroidetes	1	357	0	0
c2934	Phocaeicola_coprophilus	g__Phocaeicola	p__Bacteroidetes	1	357	0	0
c3098	Phocaeicola_coprophilus	g__Phocaeicola	p__Bacteroidetes	1	357	0	0
c3561	Phocaeicola_coprophilus	g__Phocaeicola	p__Bacteroidetes	1	357	0	0
c3665	Phocaeicola_coprophilus	g__Phocaeicola	p__Bacteroidetes	1	357	0	0
c3687	Phocaeicola_coprophilus	g__Phocaeicola	p__Bacteroidetes	1	357	0	0
c3806	Phocaeicola_coprophilus	g__Phocaeicola	p__Bacteroidetes	1	357	0	0
c717	Phocaeicola_coprophilus	g__Phocaeicola	p__Bacteroidetes	1	357	0	0
c738	Phocaeicola_coprophilus	g__Phocaeicola	p__Bacteroidetes	1	357	0	0
c822	Phocaeicola_coprophilus	g__Phocaeicola	p__Bacteroidetes	1	357	0	0
c966	Phocaeicola_coprophilus	g__Phocaeicola	p__Bacteroidetes	1	357	0	0
c98	Phocaeicola_coprophilus	g__Phocaeicola	p__Bacteroidetes	1	357	0	0
c1108	Phocaeicola_massiliensis	g__Phocaeicola	p__Bacteroidetes	1	619	0	0
c1146	Phocaeicola_massiliensis	g__Phocaeicola	p__Bacteroidetes	1	619	0	0
c1147	Phocaeicola_massiliensis	g__Phocaeicola	p__Bacteroidetes	1	619	0	0
c1162	Phocaeicola_massiliensis	g__Phocaeicola	p__Bacteroidetes	1	619	0	0
c1192	Phocaeicola_massiliensis	g__Phocaeicola	p__Bacteroidetes	1	619	0	0
c1233	Phocaeicola_massiliensis	g__Phocaeicola	p__Bacteroidetes	1	619	0	0
c1267	Phocaeicola_massiliensis	g__Phocaeicola	p__Bacteroidetes	1	619	0	0
c1274	Phocaeicola_massiliensis	g__Phocaeicola	p__Bacteroidetes	1	619	0	0
c1302	Phocaeicola_massiliensis	g__Phocaeicola	p__Bacteroidetes	1	619	0	0
c1349	Phocaeicola_massiliensis	g__Phocaeicola	p__Bacteroidetes	1	619	0	0
c1350	Phocaeicola_massiliensis	g__Phocaeicola	p__Bacteroidetes	1	619	0	0
c1356	Phocaeicola_massiliensis	g__Phocaeicola	p__Bacteroidetes	1	619	0	0
c1363	Phocaeicola_massiliensis	g__Phocaeicola	p__Bacteroidetes	1	619	0	0
c1367	Phocaeicola_massiliensis	g__Phocaeicola	p__Bacteroidetes	1	619	0	0
c1390	Phocaeicola_massiliensis	g__Phocaeicola	p__Bacteroidetes	1	619	0	0
c1392	Phocaeicola_massiliensis	g__Phocaeicola	p__Bacteroidetes	1	619	0	0
c1402	Phocaeicola_massiliensis	g__Phocaeicola	p__Bacteroidetes	1	619	0	0
c1437	Phocaeicola_massiliensis	g__Phocaeicola	p__Bacteroidetes	1	619	0	0
c1456	Phocaeicola_massiliensis	g__Phocaeicola	p__Bacteroidetes	1	619	0	0
c1504	Phocaeicola_massiliensis	g__Phocaeicola	p__Bacteroidetes	1	619	0	0
c1506	Phocaeicola_massiliensis	g__Phocaeicola	p__Bacteroidetes	1	619	0	0
c1508	Phocaeicola_massiliensis	g__Phocaeicola	p__Bacteroidetes	1	619	0	0
c1805	Phocaeicola_massiliensis	g__Phocaeicola	p__Bacteroidetes	1	619	0	0
c186	Phocaeicola_massiliensis	g__Phocaeicola	p__Bacteroidetes	1	619	0	0
c1903	Phocaeicola_massiliensis	g__Phocaeicola	p__Bacteroidetes	1	619	0	0
c1910	Phocaeicola_massiliensis	g__Phocaeicola	p__Bacteroidetes	1	619	0	0
c1926	Phocaeicola_massiliensis	g__Phocaeicola	p__Bacteroidetes	1	619	0	0
c1996	Phocaeicola_massiliensis	g__Phocaeicola	p__Bacteroidetes	1	619	0	0
c2030	Phocaeicola_massiliensis	g__Phocaeicola	p__Bacteroidetes	1	619	0	0
c2045	Phocaeicola_massiliensis	g__Phocaeicola	p__Bacteroidetes	1	619	0	0
c2060	Phocaeicola_massiliensis	g__Phocaeicola	p__Bacteroidetes	1	619	0	0
c2136	Phocaeicola_massiliensis	g__Phocaeicola	p__Bacteroidetes	1	619	0	0
c2156	Phocaeicola_massiliensis	g__Phocaeicola	p__Bacteroidetes	1	619	0	0
c2165	Phocaeicola_massiliensis	g__Phocaeicola	p__Bacteroidetes	1	619	0	0
c2167	Phocaeicola_massiliensis	g__Phocaeicola	p__Bacteroidetes	1	619	0	0
c2184	Phocaeicola_massiliensis	g__Phocaeicola	p__Bacteroidetes	1	619	0	0
c2191	Phocaeicola_massiliensis	g__Phocaeicola	p__Bacteroidetes	1	619	0	0
c2289	Phocaeicola_massiliensis	g__Phocaeicola	p__Bacteroidetes	1	619	0	0
c2319	Phocaeicola_massiliensis	g__Phocaeicola	p__Bacteroidetes	1	619	0	0
c2359	Phocaeicola_massiliensis	g__Phocaeicola	p__Bacteroidetes	1	619	0	0
c2410	Phocaeicola_massiliensis	g__Phocaeicola	p__Bacteroidetes	1	619	0	0
c2414	Phocaeicola_massiliensis	g__Phocaeicola	p__Bacteroidetes	1	619	0	0
c2448	Phocaeicola_massiliensis	g__Phocaeicola	p__Bacteroidetes	1	619	0	0
c2556	Phocaeicola_massiliensis	g__Phocaeicola	p__Bacteroidetes	1	619	0	0
c2573	Phocaeicola_massiliensis	g__Phocaeicola	p__Bacteroidetes	1	619	0	0
c2592	Phocaeicola_massiliensis	g__Phocaeicola	p__Bacteroidetes	1	619	0	0
c2736	Phocaeicola_massiliensis	g__Phocaeicola	p__Bacteroidetes	1	619	0	0
c2766	Phocaeicola_massiliensis	g__Phocaeicola	p__Bacteroidetes	1	619	0	0
c2789	Phocaeicola_massiliensis	g__Phocaeicola	p__Bacteroidetes	1	619	0	0
c2831	Phocaeicola_massiliensis	g__Phocaeicola	p__Bacteroidetes	1	619	0	0
c2848	Phocaeicola_massiliensis	g__Phocaeicola	p__Bacteroidetes	1	619	0	0
c2864	Phocaeicola_massiliensis	g__Phocaeicola	p__Bacteroidetes	1	619	0	0
c2980	Phocaeicola_massiliensis	g__Phocaeicola	p__Bacteroidetes	1	619	0	0
c2992	Phocaeicola_massiliensis	g__Phocaeicola	p__Bacteroidetes	1	619	0	0
c3038	Phocaeicola_massiliensis	g__Phocaeicola	p__Bacteroidetes	1	619	0	0
c3048	Phocaeicola_massiliensis	g__Phocaeicola	p__Bacteroidetes	1	619	0	0
c3066	Phocaeicola_massiliensis	g__Phocaeicola	p__Bacteroidetes	1	619	0	0
c3068	Phocaeicola_massiliensis	g__Phocaeicola	p__Bacteroidetes	1	619	0	0
c3108	Phocaeicola_massiliensis	g__Phocaeicola	p__Bacteroidetes	1	619	0	0
c3113	Phocaeicola_massiliensis	g__Phocaeicola	p__Bacteroidetes	1	619	0	0
c3239	Phocaeicola_massiliensis	g__Phocaeicola	p__Bacteroidetes	1	619	0	0
c3247	Phocaeicola_massiliensis	g__Phocaeicola	p__Bacteroidetes	1	619	0	0
c3268	Phocaeicola_massiliensis	g__Phocaeicola	p__Bacteroidetes	1	619	0	0
c3277	Phocaeicola_massiliensis	g__Phocaeicola	p__Bacteroidetes	1	619	0	0
c3309	Phocaeicola_massiliensis	g__Phocaeicola	p__Bacteroidetes	1	619	0	0
c3364	Phocaeicola_massiliensis	g__Phocaeicola	p__Bacteroidetes	1	619	0	0
c3367	Phocaeicola_massiliensis	g__Phocaeicola	p__Bacteroidetes	1	619	0	0
c3387	Phocaeicola_massiliensis	g__Phocaeicola	p__Bacteroidetes	1	619	0	0
c3403	Phocaeicola_massiliensis	g__Phocaeicola	p__Bacteroidetes	1	619	0	0
c3716	Phocaeicola_massiliensis	g__Phocaeicola	p__Bacteroidetes	1	619	0	0
c3815	Phocaeicola_massiliensis	g__Phocaeicola	p__Bacteroidetes	1	619	0	0
c3835	Phocaeicola_massiliensis	g__Phocaeicola	p__Bacteroidetes	1	619	0	0
c3885	Phocaeicola_massiliensis	g__Phocaeicola	p__Bacteroidetes	1	619	0	0
c3906	Phocaeicola_massiliensis	g__Phocaeicola	p__Bacteroidetes	1	619	0	0
c711	Phocaeicola_massiliensis	g__Phocaeicola	p__Bacteroidetes	1	619	0	0
c779	Phocaeicola_massiliensis	g__Phocaeicola	p__Bacteroidetes	1	619	0	0
c793	Phocaeicola_massiliensis	g__Phocaeicola	p__Bacteroidetes	1	619	0	0
c84	Phocaeicola_massiliensis	g__Phocaeicola	p__Bacteroidetes	1	619	0	0
c852	Phocaeicola_massiliensis	g__Phocaeicola	p__Bacteroidetes	1	619	0	0
c932	Phocaeicola_massiliensis	g__Phocaeicola	p__Bacteroidetes	1	619	0	0
c1020	Prevotella_denticola	g__Prevotella	p__Bacteroidetes	1	13	0	1
c1268	Prevotella_denticola	g__Prevotella	p__Bacteroidetes	1	13	0	1
c132	Prevotella_denticola	g__Prevotella	p__Bacteroidetes	1	13	0	1
c1388	Prevotella_denticola	g__Prevotella	p__Bacteroidetes	1	13	0	1
c263	Prevotella_denticola	g__Prevotella	p__Bacteroidetes	1	13	0	1
c3250	Prevotella_denticola	g__Prevotella	p__Bacteroidetes	1	13	0	1
c3306	Prevotella_denticola	g__Prevotella	p__Bacteroidetes	1	13	0	1
c3806	Prevotella_denticola	g__Prevotella	p__Bacteroidetes	1	13	0	1
c683	Prevotella_denticola	g__Prevotella	p__Bacteroidetes	1	13	0	1
c692	Prevotella_denticola	g__Prevotella	p__Bacteroidetes	1	13	0	1
c703	Prevotella_denticola	g__Prevotella	p__Bacteroidetes	1	13	0	1
c777	Prevotella_denticola	g__Prevotella	p__Bacteroidetes	1	13	0	1
c846	Prevotella_denticola	g__Prevotella	p__Bacteroidetes	1	13	0	1
c1133	Prevotella_marseillensis	g__Prevotella	p__Bacteroidetes	1	228	0	0
c1268	Prevotella_marseillensis	g__Prevotella	p__Bacteroidetes	1	228	0	0
c1354	Prevotella_marseillensis	g__Prevotella	p__Bacteroidetes	1	228	0	0
c1371	Prevotella_marseillensis	g__Prevotella	p__Bacteroidetes	1	228	0	0
c1374	Prevotella_marseillensis	g__Prevotella	p__Bacteroidetes	1	228	0	0
c1375	Prevotella_marseillensis	g__Prevotella	p__Bacteroidetes	1	228	0	0
c1385	Prevotella_marseillensis	g__Prevotella	p__Bacteroidetes	1	228	0	0
c1395	Prevotella_marseillensis	g__Prevotella	p__Bacteroidetes	1	228	0	0
c1412	Prevotella_marseillensis	g__Prevotella	p__Bacteroidetes	1	228	0	0
c1422	Prevotella_marseillensis	g__Prevotella	p__Bacteroidetes	1	228	0	0
c1423	Prevotella_marseillensis	g__Prevotella	p__Bacteroidetes	1	228	0	0
c1428	Prevotella_marseillensis	g__Prevotella	p__Bacteroidetes	1	228	0	0
c1451	Prevotella_marseillensis	g__Prevotella	p__Bacteroidetes	1	228	0	0
c1454	Prevotella_marseillensis	g__Prevotella	p__Bacteroidetes	1	228	0	0
c1459	Prevotella_marseillensis	g__Prevotella	p__Bacteroidetes	1	228	0	0
c1460	Prevotella_marseillensis	g__Prevotella	p__Bacteroidetes	1	228	0	0
c1477	Prevotella_marseillensis	g__Prevotella	p__Bacteroidetes	1	228	0	0
c1485	Prevotella_marseillensis	g__Prevotella	p__Bacteroidetes	1	228	0	0
c1486	Prevotella_marseillensis	g__Prevotella	p__Bacteroidetes	1	228	0	0
c1572	Prevotella_marseillensis	g__Prevotella	p__Bacteroidetes	1	228	0	0
c1603	Prevotella_marseillensis	g__Prevotella	p__Bacteroidetes	1	228	0	0
c1626	Prevotella_marseillensis	g__Prevotella	p__Bacteroidetes	1	228	0	0
c1882	Prevotella_marseillensis	g__Prevotella	p__Bacteroidetes	1	228	0	0
c2190	Prevotella_marseillensis	g__Prevotella	p__Bacteroidetes	1	228	0	0
c2223	Prevotella_marseillensis	g__Prevotella	p__Bacteroidetes	1	228	0	0
c2315	Prevotella_marseillensis	g__Prevotella	p__Bacteroidetes	1	228	0	0
c2594	Prevotella_marseillensis	g__Prevotella	p__Bacteroidetes	1	228	0	0
c2610	Prevotella_marseillensis	g__Prevotella	p__Bacteroidetes	1	228	0	0
c2935	Prevotella_marseillensis	g__Prevotella	p__Bacteroidetes	1	228	0	0
c3056	Prevotella_marseillensis	g__Prevotella	p__Bacteroidetes	1	228	0	0
c3158	Prevotella_marseillensis	g__Prevotella	p__Bacteroidetes	1	228	0	0
c3637	Prevotella_marseillensis	g__Prevotella	p__Bacteroidetes	1	228	0	0
c3706	Prevotella_marseillensis	g__Prevotella	p__Bacteroidetes	1	228	0	0
c3908	Prevotella_marseillensis	g__Prevotella	p__Bacteroidetes	1	228	0	0
c60	Prevotella_marseillensis	g__Prevotella	p__Bacteroidetes	1	228	0	0
c777	Prevotella_marseillensis	g__Prevotella	p__Bacteroidetes	1	228	0	0
c804	Prevotella_marseillensis	g__Prevotella	p__Bacteroidetes	1	228	0	0
c822	Prevotella_marseillensis	g__Prevotella	p__Bacteroidetes	1	228	0	0
c927	Prevotella_marseillensis	g__Prevotella	p__Bacteroidetes	1	228	0	0
c1087	Prevotella_sp_PCJ2	g__Prevotella	p__Bacteroidetes	1	3	0	1
c1581	Prevotella_sp_PCJ2	g__Prevotella	p__Bacteroidetes	1	3	0	1
c1724	Prevotella_sp_PCJ2	g__Prevotella	p__Bacteroidetes	1	3	0	1
c1903	Prevotella_sp_PCJ2	g__Prevotella	p__Bacteroidetes	1	3	0	1
c2398	Prevotella_sp_PCJ2	g__Prevotella	p__Bacteroidetes	1	3	0	1
c2531	Prevotella_sp_PCJ2	g__Prevotella	p__Bacteroidetes	1	3	0	1
c2635	Prevotella_sp_PCJ2	g__Prevotella	p__Bacteroidetes	1	3	0	1
c2934	Prevotella_sp_PCJ2	g__Prevotella	p__Bacteroidetes	1	3	0	1
c2957	Prevotella_sp_PCJ2	g__Prevotella	p__Bacteroidetes	1	3	0	1
c2977	Prevotella_sp_PCJ2	g__Prevotella	p__Bacteroidetes	1	3	0	1
c3158	Prevotella_sp_PCJ2	g__Prevotella	p__Bacteroidetes	1	3	0	1
c3598	Prevotella_sp_PCJ2	g__Prevotella	p__Bacteroidetes	1	3	0	1
c3682	Prevotella_sp_PCJ2	g__Prevotella	p__Bacteroidetes	1	3	0	1
c3894	Prevotella_sp_PCJ2	g__Prevotella	p__Bacteroidetes	1	3	0	1
c966	Prevotella_sp_PCJ2	g__Prevotella	p__Bacteroidetes	1	3	0	1
c1030	Akkermansia_muciniphila	g__Akkermansia	p__Verrucomicrobia	1	3102	0	0
c3359	Akkermansia_muciniphila	g__Akkermansia	p__Verrucomicrobia	1	3102	0	0
c3570	Akkermansia_muciniphila	g__Akkermansia	p__Verrucomicrobia	1	3102	0	0
c475	Akkermansia_muciniphila	g__Akkermansia	p__Verrucomicrobia	1	3102	0	0
c523	Akkermansia_muciniphila	g__Akkermansia	p__Verrucomicrobia	1	3102	0	0
c67	Akkermansia_muciniphila	g__Akkermansia	p__Verrucomicrobia	1	3102	0	0
c724	Akkermansia_muciniphila	g__Akkermansia	p__Verrucomicrobia	1	3102	0	0
c74	Akkermansia_muciniphila	g__Akkermansia	p__Verrucomicrobia	1	3102	0	0
c766	Akkermansia_muciniphila	g__Akkermansia	p__Verrucomicrobia	1	3102	0	0
c787	Akkermansia_muciniphila	g__Akkermansia	p__Verrucomicrobia	1	3102	0	0
c714	Akkermansia_sp_BIOML_A40	g__Akkermansia	p__Verrucomicrobia	1	59	0	0
c747	Akkermansia_sp_BIOML_A40	g__Akkermansia	p__Verrucomicrobia	1	59	0	0
c3034	Akkermansia_sp_KLE1605	g__Akkermansia	p__Verrucomicrobia	1	151	0	0
c714	Akkermansia_sp_KLE1605	g__Akkermansia	p__Verrucomicrobia	1	151	0	0
c747	Akkermansia_sp_KLE1605	g__Akkermansia	p__Verrucomicrobia	1	151	0	0
c1022	Dialister_invisus	g__Dialister	p__Firmicutes	1	1495	0	0
c1038	Dialister_invisus	g__Dialister	p__Firmicutes	1	1495	0	0
c1163	Dialister_invisus	g__Dialister	p__Firmicutes	1	1495	0	0
c127	Dialister_invisus	g__Dialister	p__Firmicutes	1	1495	0	0
c1278	Dialister_invisus	g__Dialister	p__Firmicutes	1	1495	0	0
c1396	Dialister_invisus	g__Dialister	p__Firmicutes	1	1495	0	0
c1464	Dialister_invisus	g__Dialister	p__Firmicutes	1	1495	0	0
c1615	Dialister_invisus	g__Dialister	p__Firmicutes	1	1495	0	0
c1620	Dialister_invisus	g__Dialister	p__Firmicutes	1	1495	0	0
c1643	Dialister_invisus	g__Dialister	p__Firmicutes	1	1495	0	0
c1650	Dialister_invisus	g__Dialister	p__Firmicutes	1	1495	0	0
c1656	Dialister_invisus	g__Dialister	p__Firmicutes	1	1495	0	0
c1663	Dialister_invisus	g__Dialister	p__Firmicutes	1	1495	0	0
c1673	Dialister_invisus	g__Dialister	p__Firmicutes	1	1495	0	0
c1686	Dialister_invisus	g__Dialister	p__Firmicutes	1	1495	0	0
c1726	Dialister_invisus	g__Dialister	p__Firmicutes	1	1495	0	0
c1844	Dialister_invisus	g__Dialister	p__Firmicutes	1	1495	0	0
c1873	Dialister_invisus	g__Dialister	p__Firmicutes	1	1495	0	0
c193	Dialister_invisus	g__Dialister	p__Firmicutes	1	1495	0	0
c1985	Dialister_invisus	g__Dialister	p__Firmicutes	1	1495	0	0
c2007	Dialister_invisus	g__Dialister	p__Firmicutes	1	1495	0	0
c2027	Dialister_invisus	g__Dialister	p__Firmicutes	1	1495	0	0
c2051	Dialister_invisus	g__Dialister	p__Firmicutes	1	1495	0	0
c2266	Dialister_invisus	g__Dialister	p__Firmicutes	1	1495	0	0
c2278	Dialister_invisus	g__Dialister	p__Firmicutes	1	1495	0	0
c2295	Dialister_invisus	g__Dialister	p__Firmicutes	1	1495	0	0
c230	Dialister_invisus	g__Dialister	p__Firmicutes	1	1495	0	0
c2340	Dialister_invisus	g__Dialister	p__Firmicutes	1	1495	0	0
c2449	Dialister_invisus	g__Dialister	p__Firmicutes	1	1495	0	0
c2467	Dialister_invisus	g__Dialister	p__Firmicutes	1	1495	0	0
c2495	Dialister_invisus	g__Dialister	p__Firmicutes	1	1495	0	0
c2604	Dialister_invisus	g__Dialister	p__Firmicutes	1	1495	0	0
c2875	Dialister_invisus	g__Dialister	p__Firmicutes	1	1495	0	0
c2911	Dialister_invisus	g__Dialister	p__Firmicutes	1	1495	0	0
c2962	Dialister_invisus	g__Dialister	p__Firmicutes	1	1495	0	0
c3257	Dialister_invisus	g__Dialister	p__Firmicutes	1	1495	0	0
c3485	Dialister_invisus	g__Dialister	p__Firmicutes	1	1495	0	0
c3522	Dialister_invisus	g__Dialister	p__Firmicutes	1	1495	0	0
c3530	Dialister_invisus	g__Dialister	p__Firmicutes	1	1495	0	0
c3535	Dialister_invisus	g__Dialister	p__Firmicutes	1	1495	0	0
c367	Dialister_invisus	g__Dialister	p__Firmicutes	1	1495	0	0
c3840	Dialister_invisus	g__Dialister	p__Firmicutes	1	1495	0	0
c425	Dialister_invisus	g__Dialister	p__Firmicutes	1	1495	0	0
c432	Dialister_invisus	g__Dialister	p__Firmicutes	1	1495	0	0
c433	Dialister_invisus	g__Dialister	p__Firmicutes	1	1495	0	0
c439	Dialister_invisus	g__Dialister	p__Firmicutes	1	1495	0	0
c443	Dialister_invisus	g__Dialister	p__Firmicutes	1	1495	0	0
c464	Dialister_invisus	g__Dialister	p__Firmicutes	1	1495	0	0
c473	Dialister_invisus	g__Dialister	p__Firmicutes	1	1495	0	0
c482	Dialister_invisus	g__Dialister	p__Firmicutes	1	1495	0	0
c507	Dialister_invisus	g__Dialister	p__Firmicutes	1	1495	0	0
c520	Dialister_invisus	g__Dialister	p__Firmicutes	1	1495	0	0
c536	Dialister_invisus	g__Dialister	p__Firmicutes	1	1495	0	0
c753	Dialister_invisus	g__Dialister	p__Firmicutes	1	1495	0	0
c785	Dialister_invisus	g__Dialister	p__Firmicutes	1	1495	0	0
c847	Dialister_invisus	g__Dialister	p__Firmicutes	1	1495	0	0
c861	Dialister_invisus	g__Dialister	p__Firmicutes	1	1495	0	0
c913	Dialister_invisus	g__Dialister	p__Firmicutes	1	1495	0	0
c944	Dialister_invisus	g__Dialister	p__Firmicutes	1	1495	0	0
c954	Dialister_invisus	g__Dialister	p__Firmicutes	1	1495	0	0
c1022	GGB1843_SGB2524	g__GGB1843	p__Bacteroidetes	1	44	0	0
c3702	GGB1843_SGB2524	g__GGB1843	p__Bacteroidetes	1	44	0	0
c1022	Granulicatella_SGB8254	g__Granulicatella	p__Firmicutes	1	3	0	1
c1216	Granulicatella_SGB8254	g__Granulicatella	p__Firmicutes	1	3	0	1
c1022	Longibaculum_muris	g__Longibaculum	p__Firmicutes	1	11	0	1
c1694	Longibaculum_muris	g__Longibaculum	p__Firmicutes	1	11	0	1
c282	Longibaculum_muris	g__Longibaculum	p__Firmicutes	1	11	0	1
c390	Longibaculum_muris	g__Longibaculum	p__Firmicutes	1	11	0	1
c416	Longibaculum_muris	g__Longibaculum	p__Firmicutes	1	11	0	1
c468	Longibaculum_muris	g__Longibaculum	p__Firmicutes	1	11	0	1
c486	Longibaculum_muris	g__Longibaculum	p__Firmicutes	1	11	0	1
c493	Longibaculum_muris	g__Longibaculum	p__Firmicutes	1	11	0	1
c510	Longibaculum_muris	g__Longibaculum	p__Firmicutes	1	11	0	1
c527	Longibaculum_muris	g__Longibaculum	p__Firmicutes	1	11	0	1
c532	Longibaculum_muris	g__Longibaculum	p__Firmicutes	1	11	0	1
c562	Longibaculum_muris	g__Longibaculum	p__Firmicutes	1	11	0	1
c568	Longibaculum_muris	g__Longibaculum	p__Firmicutes	1	11	0	1
c1022	Streptococcus_SGB8118	g__Streptococcus	p__Firmicutes	1	1	0	1
c1216	Streptococcus_SGB8118	g__Streptococcus	p__Firmicutes	1	1	0	1
c2355	Streptococcus_SGB8118	g__Streptococcus	p__Firmicutes	1	1	0	1
c2363	Streptococcus_SGB8118	g__Streptococcus	p__Firmicutes	1	1	0	1
c289	Streptococcus_SGB8118	g__Streptococcus	p__Firmicutes	1	1	0	1
c322	Streptococcus_SGB8118	g__Streptococcus	p__Firmicutes	1	1	0	1
c330	Streptococcus_SGB8118	g__Streptococcus	p__Firmicutes	1	1	0	1
c338	Streptococcus_SGB8118	g__Streptococcus	p__Firmicutes	1	1	0	1
c368	Streptococcus_SGB8118	g__Streptococcus	p__Firmicutes	1	1	0	1
c371	Streptococcus_SGB8118	g__Streptococcus	p__Firmicutes	1	1	0	1
c398	Streptococcus_SGB8118	g__Streptococcus	p__Firmicutes	1	1	0	1
c414	Streptococcus_SGB8118	g__Streptococcus	p__Firmicutes	1	1	0	1
c434	Streptococcus_SGB8118	g__Streptococcus	p__Firmicutes	1	1	0	1
c444	Streptococcus_SGB8118	g__Streptococcus	p__Firmicutes	1	1	0	1
c466	Streptococcus_SGB8118	g__Streptococcus	p__Firmicutes	1	1	0	1
c561	Streptococcus_SGB8118	g__Streptococcus	p__Firmicutes	1	1	0	1
c1022	Streptococcus_anginosus	g__Streptococcus	p__Firmicutes	1	151	0	0
c1403	Streptococcus_anginosus	g__Streptococcus	p__Firmicutes	1	151	0	0
c1725	Streptococcus_anginosus	g__Streptococcus	p__Firmicutes	1	151	0	0
c1825	Streptococcus_anginosus	g__Streptococcus	p__Firmicutes	1	151	0	0
c1844	Streptococcus_anginosus	g__Streptococcus	p__Firmicutes	1	151	0	0
c197	Streptococcus_anginosus	g__Streptococcus	p__Firmicutes	1	151	0	0
c2075	Streptococcus_anginosus	g__Streptococcus	p__Firmicutes	1	151	0	0
c2825	Streptococcus_anginosus	g__Streptococcus	p__Firmicutes	1	151	0	0
c2895	Streptococcus_anginosus	g__Streptococcus	p__Firmicutes	1	151	0	0
c3284	Streptococcus_anginosus	g__Streptococcus	p__Firmicutes	1	151	0	0
c330	Streptococcus_anginosus	g__Streptococcus	p__Firmicutes	1	151	0	0
c340	Streptococcus_anginosus	g__Streptococcus	p__Firmicutes	1	151	0	0
c371	Streptococcus_anginosus	g__Streptococcus	p__Firmicutes	1	151	0	0
c3788	Streptococcus_anginosus	g__Streptococcus	p__Firmicutes	1	151	0	0
c414	Streptococcus_anginosus	g__Streptococcus	p__Firmicutes	1	151	0	0
c416	Streptococcus_anginosus	g__Streptococcus	p__Firmicutes	1	151	0	0
c466	Streptococcus_anginosus	g__Streptococcus	p__Firmicutes	1	151	0	0
c490	Streptococcus_anginosus	g__Streptococcus	p__Firmicutes	1	151	0	0
c491	Streptococcus_anginosus	g__Streptococcus	p__Firmicutes	1	151	0	0
c495	Streptococcus_anginosus	g__Streptococcus	p__Firmicutes	1	151	0	0
c518	Streptococcus_anginosus	g__Streptococcus	p__Firmicutes	1	151	0	0
c525	Streptococcus_anginosus	g__Streptococcus	p__Firmicutes	1	151	0	0
c532	Streptococcus_anginosus	g__Streptococcus	p__Firmicutes	1	151	0	0
c534	Streptococcus_anginosus	g__Streptococcus	p__Firmicutes	1	151	0	0
c537	Streptococcus_anginosus	g__Streptococcus	p__Firmicutes	1	151	0	0
c546	Streptococcus_anginosus	g__Streptococcus	p__Firmicutes	1	151	0	0
c561	Streptococcus_anginosus	g__Streptococcus	p__Firmicutes	1	151	0	0
c746	Streptococcus_anginosus	g__Streptococcus	p__Firmicutes	1	151	0	0
c839	Streptococcus_anginosus	g__Streptococcus	p__Firmicutes	1	151	0	0
c969	Streptococcus_anginosus	g__Streptococcus	p__Firmicutes	1	151	0	0
c1022	Streptococcus_constellatus	g__Streptococcus	p__Firmicutes	1	29	0	0
c1220	Streptococcus_constellatus	g__Streptococcus	p__Firmicutes	1	29	0	0
c403	Streptococcus_constellatus	g__Streptococcus	p__Firmicutes	1	29	0	0
c491	Streptococcus_constellatus	g__Streptococcus	p__Firmicutes	1	29	0	0
c1022	Streptococcus_gordonii	g__Streptococcus	p__Firmicutes	1	62	0	0
c1131	Streptococcus_gordonii	g__Streptococcus	p__Firmicutes	1	62	0	0
c1139	Streptococcus_gordonii	g__Streptococcus	p__Firmicutes	1	62	0	0
c1194	Streptococcus_gordonii	g__Streptococcus	p__Firmicutes	1	62	0	0
c1220	Streptococcus_gordonii	g__Streptococcus	p__Firmicutes	1	62	0	0
c1403	Streptococcus_gordonii	g__Streptococcus	p__Firmicutes	1	62	0	0
c1560	Streptococcus_gordonii	g__Streptococcus	p__Firmicutes	1	62	0	0
c1579	Streptococcus_gordonii	g__Streptococcus	p__Firmicutes	1	62	0	0
c1694	Streptococcus_gordonii	g__Streptococcus	p__Firmicutes	1	62	0	0
c1725	Streptococcus_gordonii	g__Streptococcus	p__Firmicutes	1	62	0	0
c1848	Streptococcus_gordonii	g__Streptococcus	p__Firmicutes	1	62	0	0
c1881	Streptococcus_gordonii	g__Streptococcus	p__Firmicutes	1	62	0	0
c2354	Streptococcus_gordonii	g__Streptococcus	p__Firmicutes	1	62	0	0
c2492	Streptococcus_gordonii	g__Streptococcus	p__Firmicutes	1	62	0	0
c2503	Streptococcus_gordonii	g__Streptococcus	p__Firmicutes	1	62	0	0
c2668	Streptococcus_gordonii	g__Streptococcus	p__Firmicutes	1	62	0	0
c2800	Streptococcus_gordonii	g__Streptococcus	p__Firmicutes	1	62	0	0
c2887	Streptococcus_gordonii	g__Streptococcus	p__Firmicutes	1	62	0	0
c2893	Streptococcus_gordonii	g__Streptococcus	p__Firmicutes	1	62	0	0
c2965	Streptococcus_gordonii	g__Streptococcus	p__Firmicutes	1	62	0	0
c2972	Streptococcus_gordonii	g__Streptococcus	p__Firmicutes	1	62	0	0
c317	Streptococcus_gordonii	g__Streptococcus	p__Firmicutes	1	62	0	0
c3272	Streptococcus_gordonii	g__Streptococcus	p__Firmicutes	1	62	0	0
c3344	Streptococcus_gordonii	g__Streptococcus	p__Firmicutes	1	62	0	0
c338	Streptococcus_gordonii	g__Streptococcus	p__Firmicutes	1	62	0	0
c3788	Streptococcus_gordonii	g__Streptococcus	p__Firmicutes	1	62	0	0
c387	Streptococcus_gordonii	g__Streptococcus	p__Firmicutes	1	62	0	0
c3912	Streptococcus_gordonii	g__Streptococcus	p__Firmicutes	1	62	0	0
c491	Streptococcus_gordonii	g__Streptococcus	p__Firmicutes	1	62	0	0
c545	Streptococcus_gordonii	g__Streptococcus	p__Firmicutes	1	62	0	0
c556	Streptococcus_gordonii	g__Streptococcus	p__Firmicutes	1	62	0	0
c676	Streptococcus_gordonii	g__Streptococcus	p__Firmicutes	1	62	0	0
c897	Streptococcus_gordonii	g__Streptococcus	p__Firmicutes	1	62	0	0
c969	Streptococcus_gordonii	g__Streptococcus	p__Firmicutes	1	62	0	0
c133	Streptococcus_mitis	g__Streptococcus	p__Firmicutes	1	169	0	0
c1396	Streptococcus_mitis	g__Streptococcus	p__Firmicutes	1	169	0	0
c1472	Streptococcus_mitis	g__Streptococcus	p__Firmicutes	1	169	0	0
c2187	Streptococcus_mitis	g__Streptococcus	p__Firmicutes	1	169	0	0
c2424	Streptococcus_mitis	g__Streptococcus	p__Firmicutes	1	169	0	0
c2492	Streptococcus_mitis	g__Streptococcus	p__Firmicutes	1	169	0	0
c2717	Streptococcus_mitis	g__Streptococcus	p__Firmicutes	1	169	0	0
c2779	Streptococcus_mitis	g__Streptococcus	p__Firmicutes	1	169	0	0
c283	Streptococcus_mitis	g__Streptococcus	p__Firmicutes	1	169	0	0
c2874	Streptococcus_mitis	g__Streptococcus	p__Firmicutes	1	169	0	0
c3060	Streptococcus_mitis	g__Streptococcus	p__Firmicutes	1	169	0	0
c3065	Streptococcus_mitis	g__Streptococcus	p__Firmicutes	1	169	0	0
c3301	Streptococcus_mitis	g__Streptococcus	p__Firmicutes	1	169	0	0
c3699	Streptococcus_mitis	g__Streptococcus	p__Firmicutes	1	169	0	0
c387	Streptococcus_mitis	g__Streptococcus	p__Firmicutes	1	169	0	0
c3912	Streptococcus_mitis	g__Streptococcus	p__Firmicutes	1	169	0	0
c512	Streptococcus_mitis	g__Streptococcus	p__Firmicutes	1	169	0	0
c839	Streptococcus_mitis	g__Streptococcus	p__Firmicutes	1	169	0	0
c926	Streptococcus_mitis	g__Streptococcus	p__Firmicutes	1	169	0	0
c1109	Streptococcus_oralis	g__Streptococcus	p__Firmicutes	1	161	0	0
c1139	Streptococcus_oralis	g__Streptococcus	p__Firmicutes	1	161	0	0
c127	Streptococcus_oralis	g__Streptococcus	p__Firmicutes	1	161	0	0
c1396	Streptococcus_oralis	g__Streptococcus	p__Firmicutes	1	161	0	0
c1769	Streptococcus_oralis	g__Streptococcus	p__Firmicutes	1	161	0	0
c1872	Streptococcus_oralis	g__Streptococcus	p__Firmicutes	1	161	0	0
c1881	Streptococcus_oralis	g__Streptococcus	p__Firmicutes	1	161	0	0
c1945	Streptococcus_oralis	g__Streptococcus	p__Firmicutes	1	161	0	0
c1997	Streptococcus_oralis	g__Streptococcus	p__Firmicutes	1	161	0	0
c2010	Streptococcus_oralis	g__Streptococcus	p__Firmicutes	1	161	0	0
c2022	Streptococcus_oralis	g__Streptococcus	p__Firmicutes	1	161	0	0
c2187	Streptococcus_oralis	g__Streptococcus	p__Firmicutes	1	161	0	0
c2355	Streptococcus_oralis	g__Streptococcus	p__Firmicutes	1	161	0	0
c2424	Streptococcus_oralis	g__Streptococcus	p__Firmicutes	1	161	0	0
c2706	Streptococcus_oralis	g__Streptococcus	p__Firmicutes	1	161	0	0
c2841	Streptococcus_oralis	g__Streptococcus	p__Firmicutes	1	161	0	0
c2887	Streptococcus_oralis	g__Streptococcus	p__Firmicutes	1	161	0	0
c3116	Streptococcus_oralis	g__Streptococcus	p__Firmicutes	1	161	0	0
c3153	Streptococcus_oralis	g__Streptococcus	p__Firmicutes	1	161	0	0
c3226	Streptococcus_oralis	g__Streptococcus	p__Firmicutes	1	161	0	0
c3232	Streptococcus_oralis	g__Streptococcus	p__Firmicutes	1	161	0	0
c3255	Streptococcus_oralis	g__Streptococcus	p__Firmicutes	1	161	0	0
c3355	Streptococcus_oralis	g__Streptococcus	p__Firmicutes	1	161	0	0
c3752	Streptococcus_oralis	g__Streptococcus	p__Firmicutes	1	161	0	0
c387	Streptococcus_oralis	g__Streptococcus	p__Firmicutes	1	161	0	0
c3915	Streptococcus_oralis	g__Streptococcus	p__Firmicutes	1	161	0	0
c545	Streptococcus_oralis	g__Streptococcus	p__Firmicutes	1	161	0	0
c57	Streptococcus_oralis	g__Streptococcus	p__Firmicutes	1	161	0	0
c707	Streptococcus_oralis	g__Streptococcus	p__Firmicutes	1	161	0	0
c1022	Streptococcus_pseudopneumoniae	g__Streptococcus	p__Firmicutes	1	17	0	1
c1198	Streptococcus_pseudopneumoniae	g__Streptococcus	p__Firmicutes	1	17	0	1
c1346	Streptococcus_pseudopneumoniae	g__Streptococcus	p__Firmicutes	1	17	0	1
c1418	Streptococcus_pseudopneumoniae	g__Streptococcus	p__Firmicutes	1	17	0	1
c1647	Streptococcus_pseudopneumoniae	g__Streptococcus	p__Firmicutes	1	17	0	1
c1694	Streptococcus_pseudopneumoniae	g__Streptococcus	p__Firmicutes	1	17	0	1
c1711	Streptococcus_pseudopneumoniae	g__Streptococcus	p__Firmicutes	1	17	0	1
c1722	Streptococcus_pseudopneumoniae	g__Streptococcus	p__Firmicutes	1	17	0	1
c1887	Streptococcus_pseudopneumoniae	g__Streptococcus	p__Firmicutes	1	17	0	1
c1979	Streptococcus_pseudopneumoniae	g__Streptococcus	p__Firmicutes	1	17	0	1
c2001	Streptococcus_pseudopneumoniae	g__Streptococcus	p__Firmicutes	1	17	0	1
c2022	Streptococcus_pseudopneumoniae	g__Streptococcus	p__Firmicutes	1	17	0	1
c2058	Streptococcus_pseudopneumoniae	g__Streptococcus	p__Firmicutes	1	17	0	1
c2100	Streptococcus_pseudopneumoniae	g__Streptococcus	p__Firmicutes	1	17	0	1
c2354	Streptococcus_pseudopneumoniae	g__Streptococcus	p__Firmicutes	1	17	0	1
c288	Streptococcus_pseudopneumoniae	g__Streptococcus	p__Firmicutes	1	17	0	1
c289	Streptococcus_pseudopneumoniae	g__Streptococcus	p__Firmicutes	1	17	0	1
c3060	Streptococcus_pseudopneumoniae	g__Streptococcus	p__Firmicutes	1	17	0	1
c322	Streptococcus_pseudopneumoniae	g__Streptococcus	p__Firmicutes	1	17	0	1
c330	Streptococcus_pseudopneumoniae	g__Streptococcus	p__Firmicutes	1	17	0	1
c338	Streptococcus_pseudopneumoniae	g__Streptococcus	p__Firmicutes	1	17	0	1
c368	Streptococcus_pseudopneumoniae	g__Streptococcus	p__Firmicutes	1	17	0	1
c3708	Streptococcus_pseudopneumoniae	g__Streptococcus	p__Firmicutes	1	17	0	1
c371	Streptococcus_pseudopneumoniae	g__Streptococcus	p__Firmicutes	1	17	0	1
c387	Streptococcus_pseudopneumoniae	g__Streptococcus	p__Firmicutes	1	17	0	1
c398	Streptococcus_pseudopneumoniae	g__Streptococcus	p__Firmicutes	1	17	0	1
c414	Streptococcus_pseudopneumoniae	g__Streptococcus	p__Firmicutes	1	17	0	1
c434	Streptococcus_pseudopneumoniae	g__Streptococcus	p__Firmicutes	1	17	0	1
c466	Streptococcus_pseudopneumoniae	g__Streptococcus	p__Firmicutes	1	17	0	1
c493	Streptococcus_pseudopneumoniae	g__Streptococcus	p__Firmicutes	1	17	0	1
c525	Streptococcus_pseudopneumoniae	g__Streptococcus	p__Firmicutes	1	17	0	1
c531	Streptococcus_pseudopneumoniae	g__Streptococcus	p__Firmicutes	1	17	0	1
c532	Streptococcus_pseudopneumoniae	g__Streptococcus	p__Firmicutes	1	17	0	1
c556	Streptococcus_pseudopneumoniae	g__Streptococcus	p__Firmicutes	1	17	0	1
c561	Streptococcus_pseudopneumoniae	g__Streptococcus	p__Firmicutes	1	17	0	1
c853	Streptococcus_pseudopneumoniae	g__Streptococcus	p__Firmicutes	1	17	0	1
c897	Streptococcus_pseudopneumoniae	g__Streptococcus	p__Firmicutes	1	17	0	1
c969	Streptococcus_pseudopneumoniae	g__Streptococcus	p__Firmicutes	1	17	0	1
c1022	Streptococcus_sp_D2	g__Streptococcus	p__Firmicutes	1	2	0	1
c1722	Streptococcus_sp_D2	g__Streptococcus	p__Firmicutes	1	2	0	1
c2354	Streptococcus_sp_D2	g__Streptococcus	p__Firmicutes	1	2	0	1
c2652	Streptococcus_sp_D2	g__Streptococcus	p__Firmicutes	1	2	0	1
c288	Streptococcus_sp_D2	g__Streptococcus	p__Firmicutes	1	2	0	1
c289	Streptococcus_sp_D2	g__Streptococcus	p__Firmicutes	1	2	0	1
c322	Streptococcus_sp_D2	g__Streptococcus	p__Firmicutes	1	2	0	1
c338	Streptococcus_sp_D2	g__Streptococcus	p__Firmicutes	1	2	0	1
c3575	Streptococcus_sp_D2	g__Streptococcus	p__Firmicutes	1	2	0	1
c371	Streptococcus_sp_D2	g__Streptococcus	p__Firmicutes	1	2	0	1
c387	Streptococcus_sp_D2	g__Streptococcus	p__Firmicutes	1	2	0	1
c398	Streptococcus_sp_D2	g__Streptococcus	p__Firmicutes	1	2	0	1
c414	Streptococcus_sp_D2	g__Streptococcus	p__Firmicutes	1	2	0	1
c434	Streptococcus_sp_D2	g__Streptococcus	p__Firmicutes	1	2	0	1
c743	Streptococcus_sp_D2	g__Streptococcus	p__Firmicutes	1	2	0	1
c746	Streptococcus_sp_D2	g__Streptococcus	p__Firmicutes	1	2	0	1
c943	Streptococcus_sp_D2	g__Streptococcus	p__Firmicutes	1	2	0	1
c1032	Streptococcus_thermophilus	g__Streptococcus	p__Firmicutes	1	682	0	0
c1216	Streptococcus_thermophilus	g__Streptococcus	p__Firmicutes	1	682	0	0
c1541	Streptococcus_thermophilus	g__Streptococcus	p__Firmicutes	1	682	0	0
c1555	Streptococcus_thermophilus	g__Streptococcus	p__Firmicutes	1	682	0	0
c1781	Streptococcus_thermophilus	g__Streptococcus	p__Firmicutes	1	682	0	0
c1848	Streptococcus_thermophilus	g__Streptococcus	p__Firmicutes	1	682	0	0
c2325	Streptococcus_thermophilus	g__Streptococcus	p__Firmicutes	1	682	0	0
c2504	Streptococcus_thermophilus	g__Streptococcus	p__Firmicutes	1	682	0	0
c2756	Streptococcus_thermophilus	g__Streptococcus	p__Firmicutes	1	682	0	0
c3033	Streptococcus_thermophilus	g__Streptococcus	p__Firmicutes	1	682	0	0
c322	Streptococcus_thermophilus	g__Streptococcus	p__Firmicutes	1	682	0	0
c336	Streptococcus_thermophilus	g__Streptococcus	p__Firmicutes	1	682	0	0
c338	Streptococcus_thermophilus	g__Streptococcus	p__Firmicutes	1	682	0	0
c3463	Streptococcus_thermophilus	g__Streptococcus	p__Firmicutes	1	682	0	0
c3550	Streptococcus_thermophilus	g__Streptococcus	p__Firmicutes	1	682	0	0
c368	Streptococcus_thermophilus	g__Streptococcus	p__Firmicutes	1	682	0	0
c371	Streptococcus_thermophilus	g__Streptococcus	p__Firmicutes	1	682	0	0
c3788	Streptococcus_thermophilus	g__Streptococcus	p__Firmicutes	1	682	0	0
c39	Streptococcus_thermophilus	g__Streptococcus	p__Firmicutes	1	682	0	0
c398	Streptococcus_thermophilus	g__Streptococcus	p__Firmicutes	1	682	0	0
c411	Streptococcus_thermophilus	g__Streptococcus	p__Firmicutes	1	682	0	0
c414	Streptococcus_thermophilus	g__Streptococcus	p__Firmicutes	1	682	0	0
c491	Streptococcus_thermophilus	g__Streptococcus	p__Firmicutes	1	682	0	0
c514	Streptococcus_thermophilus	g__Streptococcus	p__Firmicutes	1	682	0	0
c558	Streptococcus_thermophilus	g__Streptococcus	p__Firmicutes	1	682	0	0
c680	Streptococcus_thermophilus	g__Streptococcus	p__Firmicutes	1	682	0	0
c687	Streptococcus_thermophilus	g__Streptococcus	p__Firmicutes	1	682	0	0
c839	Streptococcus_thermophilus	g__Streptococcus	p__Firmicutes	1	682	0	0
c897	Streptococcus_thermophilus	g__Streptococcus	p__Firmicutes	1	682	0	0
c926	Streptococcus_thermophilus	g__Streptococcus	p__Firmicutes	1	682	0	0
c1024	Actinomyces_bouchesdurhonensis	g__Actinomyces	p__Actinobacteria	1	6	0	1
c1221	Actinomyces_bouchesdurhonensis	g__Actinomyces	p__Actinobacteria	1	6	0	1
c1307	Actinomyces_bouchesdurhonensis	g__Actinomyces	p__Actinobacteria	1	6	0	1
c1829	Actinomyces_bouchesdurhonensis	g__Actinomyces	p__Actinobacteria	1	6	0	1
c2728	Actinomyces_bouchesdurhonensis	g__Actinomyces	p__Actinobacteria	1	6	0	1
c831	Actinomyces_bouchesdurhonensis	g__Actinomyces	p__Actinobacteria	1	6	0	1
c838	Actinomyces_bouchesdurhonensis	g__Actinomyces	p__Actinobacteria	1	6	0	1
c974	Actinomyces_bouchesdurhonensis	g__Actinomyces	p__Actinobacteria	1	6	0	1
c1025	Bacilli_bacterium	g__Bacilli_unclassified	p__Firmicutes	1	1335	0	0
c105	Bacilli_bacterium	g__Bacilli_unclassified	p__Firmicutes	1	1335	0	0
c1109	Bacilli_bacterium	g__Bacilli_unclassified	p__Firmicutes	1	1335	0	0
c1141	Bacilli_bacterium	g__Bacilli_unclassified	p__Firmicutes	1	1335	0	0
c1152	Bacilli_bacterium	g__Bacilli_unclassified	p__Firmicutes	1	1335	0	0
c1214	Bacilli_bacterium	g__Bacilli_unclassified	p__Firmicutes	1	1335	0	0
c1258	Bacilli_bacterium	g__Bacilli_unclassified	p__Firmicutes	1	1335	0	0
c146	Bacilli_bacterium	g__Bacilli_unclassified	p__Firmicutes	1	1335	0	0
c1497	Bacilli_bacterium	g__Bacilli_unclassified	p__Firmicutes	1	1335	0	0
c1503	Bacilli_bacterium	g__Bacilli_unclassified	p__Firmicutes	1	1335	0	0
c1577	Bacilli_bacterium	g__Bacilli_unclassified	p__Firmicutes	1	1335	0	0
c1620	Bacilli_bacterium	g__Bacilli_unclassified	p__Firmicutes	1	1335	0	0
c1676	Bacilli_bacterium	g__Bacilli_unclassified	p__Firmicutes	1	1335	0	0
c1681	Bacilli_bacterium	g__Bacilli_unclassified	p__Firmicutes	1	1335	0	0
c1688	Bacilli_bacterium	g__Bacilli_unclassified	p__Firmicutes	1	1335	0	0
c1704	Bacilli_bacterium	g__Bacilli_unclassified	p__Firmicutes	1	1335	0	0
c1714	Bacilli_bacterium	g__Bacilli_unclassified	p__Firmicutes	1	1335	0	0
c1732	Bacilli_bacterium	g__Bacilli_unclassified	p__Firmicutes	1	1335	0	0
c1784	Bacilli_bacterium	g__Bacilli_unclassified	p__Firmicutes	1	1335	0	0
c1854	Bacilli_bacterium	g__Bacilli_unclassified	p__Firmicutes	1	1335	0	0
c1982	Bacilli_bacterium	g__Bacilli_unclassified	p__Firmicutes	1	1335	0	0
c1991	Bacilli_bacterium	g__Bacilli_unclassified	p__Firmicutes	1	1335	0	0
c2021	Bacilli_bacterium	g__Bacilli_unclassified	p__Firmicutes	1	1335	0	0
c2110	Bacilli_bacterium	g__Bacilli_unclassified	p__Firmicutes	1	1335	0	0
c2292	Bacilli_bacterium	g__Bacilli_unclassified	p__Firmicutes	1	1335	0	0
c2306	Bacilli_bacterium	g__Bacilli_unclassified	p__Firmicutes	1	1335	0	0
c2362	Bacilli_bacterium	g__Bacilli_unclassified	p__Firmicutes	1	1335	0	0
c2549	Bacilli_bacterium	g__Bacilli_unclassified	p__Firmicutes	1	1335	0	0
c2559	Bacilli_bacterium	g__Bacilli_unclassified	p__Firmicutes	1	1335	0	0
c2725	Bacilli_bacterium	g__Bacilli_unclassified	p__Firmicutes	1	1335	0	0
c2739	Bacilli_bacterium	g__Bacilli_unclassified	p__Firmicutes	1	1335	0	0
c2764	Bacilli_bacterium	g__Bacilli_unclassified	p__Firmicutes	1	1335	0	0
c2871	Bacilli_bacterium	g__Bacilli_unclassified	p__Firmicutes	1	1335	0	0
c2892	Bacilli_bacterium	g__Bacilli_unclassified	p__Firmicutes	1	1335	0	0
c3094	Bacilli_bacterium	g__Bacilli_unclassified	p__Firmicutes	1	1335	0	0
c3450	Bacilli_bacterium	g__Bacilli_unclassified	p__Firmicutes	1	1335	0	0
c3627	Bacilli_bacterium	g__Bacilli_unclassified	p__Firmicutes	1	1335	0	0
c3664	Bacilli_bacterium	g__Bacilli_unclassified	p__Firmicutes	1	1335	0	0
c404	Bacilli_bacterium	g__Bacilli_unclassified	p__Firmicutes	1	1335	0	0
c580	Bacilli_bacterium	g__Bacilli_unclassified	p__Firmicutes	1	1335	0	0
c592	Bacilli_bacterium	g__Bacilli_unclassified	p__Firmicutes	1	1335	0	0
c682	Bacilli_bacterium	g__Bacilli_unclassified	p__Firmicutes	1	1335	0	0
c70	Bacilli_bacterium	g__Bacilli_unclassified	p__Firmicutes	1	1335	0	0
c73	Bacilli_bacterium	g__Bacilli_unclassified	p__Firmicutes	1	1335	0	0
c744	Bacilli_bacterium	g__Bacilli_unclassified	p__Firmicutes	1	1335	0	0
c794	Bacilli_bacterium	g__Bacilli_unclassified	p__Firmicutes	1	1335	0	0
c822	Bacilli_bacterium	g__Bacilli_unclassified	p__Firmicutes	1	1335	0	0
c823	Bacilli_bacterium	g__Bacilli_unclassified	p__Firmicutes	1	1335	0	0
c832	Bacilli_bacterium	g__Bacilli_unclassified	p__Firmicutes	1	1335	0	0
c900	Bacilli_bacterium	g__Bacilli_unclassified	p__Firmicutes	1	1335	0	0
c956	Bacilli_bacterium	g__Bacilli_unclassified	p__Firmicutes	1	1335	0	0
c968	Bacilli_bacterium	g__Bacilli_unclassified	p__Firmicutes	1	1335	0	0
c1025	Collimonas_pratensis	g__Collimonas	p__Proteobacteria	1	3	0	1
c2235	Collimonas_pratensis	g__Collimonas	p__Proteobacteria	1	3	0	1
c2858	Collimonas_pratensis	g__Collimonas	p__Proteobacteria	1	3	0	1
c819	Collimonas_pratensis	g__Collimonas	p__Proteobacteria	1	3	0	1
c844	Collimonas_pratensis	g__Collimonas	p__Proteobacteria	1	3	0	1
c877	Collimonas_pratensis	g__Collimonas	p__Proteobacteria	1	3	0	1
c1343	Haemophilus_parainfluenzae	g__Haemophilus	p__Proteobacteria	1	443	0	0
c1474	Haemophilus_parainfluenzae	g__Haemophilus	p__Proteobacteria	1	443	0	0
c2009	Haemophilus_parainfluenzae	g__Haemophilus	p__Proteobacteria	1	443	0	0
c2744	Haemophilus_parainfluenzae	g__Haemophilus	p__Proteobacteria	1	443	0	0
c3750	Haemophilus_parainfluenzae	g__Haemophilus	p__Proteobacteria	1	443	0	0
c497	Haemophilus_parainfluenzae	g__Haemophilus	p__Proteobacteria	1	443	0	0
c760	Haemophilus_parainfluenzae	g__Haemophilus	p__Proteobacteria	1	443	0	0
c1042	Lachnospira_eligens	g__Lachnospira	p__Firmicutes	1	3354	0	0
c105	Lachnospira_eligens	g__Lachnospira	p__Firmicutes	1	3354	0	0
c1119	Lachnospira_eligens	g__Lachnospira	p__Firmicutes	1	3354	0	0
c1177	Lachnospira_eligens	g__Lachnospira	p__Firmicutes	1	3354	0	0
c1223	Lachnospira_eligens	g__Lachnospira	p__Firmicutes	1	3354	0	0
c1238	Lachnospira_eligens	g__Lachnospira	p__Firmicutes	1	3354	0	0
c1249	Lachnospira_eligens	g__Lachnospira	p__Firmicutes	1	3354	0	0
c1257	Lachnospira_eligens	g__Lachnospira	p__Firmicutes	1	3354	0	0
c1262	Lachnospira_eligens	g__Lachnospira	p__Firmicutes	1	3354	0	0
c1288	Lachnospira_eligens	g__Lachnospira	p__Firmicutes	1	3354	0	0
c1297	Lachnospira_eligens	g__Lachnospira	p__Firmicutes	1	3354	0	0
c1799	Lachnospira_eligens	g__Lachnospira	p__Firmicutes	1	3354	0	0
c1894	Lachnospira_eligens	g__Lachnospira	p__Firmicutes	1	3354	0	0
c1918	Lachnospira_eligens	g__Lachnospira	p__Firmicutes	1	3354	0	0
c1982	Lachnospira_eligens	g__Lachnospira	p__Firmicutes	1	3354	0	0
c2106	Lachnospira_eligens	g__Lachnospira	p__Firmicutes	1	3354	0	0
c2258	Lachnospira_eligens	g__Lachnospira	p__Firmicutes	1	3354	0	0
c2347	Lachnospira_eligens	g__Lachnospira	p__Firmicutes	1	3354	0	0
c2362	Lachnospira_eligens	g__Lachnospira	p__Firmicutes	1	3354	0	0
c2374	Lachnospira_eligens	g__Lachnospira	p__Firmicutes	1	3354	0	0
c2421	Lachnospira_eligens	g__Lachnospira	p__Firmicutes	1	3354	0	0
c2564	Lachnospira_eligens	g__Lachnospira	p__Firmicutes	1	3354	0	0
c2583	Lachnospira_eligens	g__Lachnospira	p__Firmicutes	1	3354	0	0
c2605	Lachnospira_eligens	g__Lachnospira	p__Firmicutes	1	3354	0	0
c2787	Lachnospira_eligens	g__Lachnospira	p__Firmicutes	1	3354	0	0
c2868	Lachnospira_eligens	g__Lachnospira	p__Firmicutes	1	3354	0	0
c2882	Lachnospira_eligens	g__Lachnospira	p__Firmicutes	1	3354	0	0
c2939	Lachnospira_eligens	g__Lachnospira	p__Firmicutes	1	3354	0	0
c3059	Lachnospira_eligens	g__Lachnospira	p__Firmicutes	1	3354	0	0
c3115	Lachnospira_eligens	g__Lachnospira	p__Firmicutes	1	3354	0	0
c3160	Lachnospira_eligens	g__Lachnospira	p__Firmicutes	1	3354	0	0
c3197	Lachnospira_eligens	g__Lachnospira	p__Firmicutes	1	3354	0	0
c3210	Lachnospira_eligens	g__Lachnospira	p__Firmicutes	1	3354	0	0
c3214	Lachnospira_eligens	g__Lachnospira	p__Firmicutes	1	3354	0	0
c3347	Lachnospira_eligens	g__Lachnospira	p__Firmicutes	1	3354	0	0
c3349	Lachnospira_eligens	g__Lachnospira	p__Firmicutes	1	3354	0	0
c3434	Lachnospira_eligens	g__Lachnospira	p__Firmicutes	1	3354	0	0
c3474	Lachnospira_eligens	g__Lachnospira	p__Firmicutes	1	3354	0	0
c3559	Lachnospira_eligens	g__Lachnospira	p__Firmicutes	1	3354	0	0
c3672	Lachnospira_eligens	g__Lachnospira	p__Firmicutes	1	3354	0	0
c3684	Lachnospira_eligens	g__Lachnospira	p__Firmicutes	1	3354	0	0
c382	Lachnospira_eligens	g__Lachnospira	p__Firmicutes	1	3354	0	0
c3943	Lachnospira_eligens	g__Lachnospira	p__Firmicutes	1	3354	0	0
c404	Lachnospira_eligens	g__Lachnospira	p__Firmicutes	1	3354	0	0
c56	Lachnospira_eligens	g__Lachnospira	p__Firmicutes	1	3354	0	0
c66	Lachnospira_eligens	g__Lachnospira	p__Firmicutes	1	3354	0	0
c711	Lachnospira_eligens	g__Lachnospira	p__Firmicutes	1	3354	0	0
c717	Lachnospira_eligens	g__Lachnospira	p__Firmicutes	1	3354	0	0
c723	Lachnospira_eligens	g__Lachnospira	p__Firmicutes	1	3354	0	0
c760	Lachnospira_eligens	g__Lachnospira	p__Firmicutes	1	3354	0	0
c769	Lachnospira_eligens	g__Lachnospira	p__Firmicutes	1	3354	0	0
c840	Lachnospira_eligens	g__Lachnospira	p__Firmicutes	1	3354	0	0
c852	Lachnospira_eligens	g__Lachnospira	p__Firmicutes	1	3354	0	0
c859	Lachnospira_eligens	g__Lachnospira	p__Firmicutes	1	3354	0	0
c865	Lachnospira_eligens	g__Lachnospira	p__Firmicutes	1	3354	0	0
c900	Lachnospira_eligens	g__Lachnospira	p__Firmicutes	1	3354	0	0
c917	Lachnospira_eligens	g__Lachnospira	p__Firmicutes	1	3354	0	0
c1283	Streptococcus_lutetiensis	g__Streptococcus	p__Firmicutes	1	143	0	0
c1897	Streptococcus_lutetiensis	g__Streptococcus	p__Firmicutes	1	143	0	0
c196	Streptococcus_lutetiensis	g__Streptococcus	p__Firmicutes	1	143	0	0
c197	Streptococcus_lutetiensis	g__Streptococcus	p__Firmicutes	1	143	0	0
c2363	Streptococcus_lutetiensis	g__Streptococcus	p__Firmicutes	1	143	0	0
c240	Streptococcus_lutetiensis	g__Streptococcus	p__Firmicutes	1	143	0	0
c245	Streptococcus_lutetiensis	g__Streptococcus	p__Firmicutes	1	143	0	0
c253	Streptococcus_lutetiensis	g__Streptococcus	p__Firmicutes	1	143	0	0
c260	Streptococcus_lutetiensis	g__Streptococcus	p__Firmicutes	1	143	0	0
c262	Streptococcus_lutetiensis	g__Streptococcus	p__Firmicutes	1	143	0	0
c274	Streptococcus_lutetiensis	g__Streptococcus	p__Firmicutes	1	143	0	0
c278	Streptococcus_lutetiensis	g__Streptococcus	p__Firmicutes	1	143	0	0
c292	Streptococcus_lutetiensis	g__Streptococcus	p__Firmicutes	1	143	0	0
c293	Streptococcus_lutetiensis	g__Streptococcus	p__Firmicutes	1	143	0	0
c300	Streptococcus_lutetiensis	g__Streptococcus	p__Firmicutes	1	143	0	0
c306	Streptococcus_lutetiensis	g__Streptococcus	p__Firmicutes	1	143	0	0
c307	Streptococcus_lutetiensis	g__Streptococcus	p__Firmicutes	1	143	0	0
c313	Streptococcus_lutetiensis	g__Streptococcus	p__Firmicutes	1	143	0	0
c340	Streptococcus_lutetiensis	g__Streptococcus	p__Firmicutes	1	143	0	0
c343	Streptococcus_lutetiensis	g__Streptococcus	p__Firmicutes	1	143	0	0
c362	Streptococcus_lutetiensis	g__Streptococcus	p__Firmicutes	1	143	0	0
c534	Streptococcus_lutetiensis	g__Streptococcus	p__Firmicutes	1	143	0	0
c830	Streptococcus_lutetiensis	g__Streptococcus	p__Firmicutes	1	143	0	0
c839	Streptococcus_lutetiensis	g__Streptococcus	p__Firmicutes	1	143	0	0
c1029	Arcobacter_thereius	g__Arcobacter	p__Proteobacteria	1	6	0	1
c1676	Arcobacter_thereius	g__Arcobacter	p__Proteobacteria	1	6	0	1
c1029	Campylobacter_SGB19357	g__Campylobacter	p__Proteobacteria	1	1	0	1
c1886	Campylobacter_SGB19357	g__Campylobacter	p__Proteobacteria	1	1	0	1
c2077	Campylobacter_SGB19357	g__Campylobacter	p__Proteobacteria	1	1	0	1
c3646	Campylobacter_SGB19357	g__Campylobacter	p__Proteobacteria	1	1	0	1
c3872	Campylobacter_SGB19357	g__Campylobacter	p__Proteobacteria	1	1	0	1
c1029	Campylobacter_SGB64307	g__Campylobacter	p__Proteobacteria	1	2	0	1
c105	Campylobacter_concisus	g__Campylobacter	p__Proteobacteria	1	288	0	0
c1184	Campylobacter_concisus	g__Campylobacter	p__Proteobacteria	1	288	0	0
c1709	Campylobacter_concisus	g__Campylobacter	p__Proteobacteria	1	288	0	0
c1710	Campylobacter_concisus	g__Campylobacter	p__Proteobacteria	1	288	0	0
c1717	Campylobacter_concisus	g__Campylobacter	p__Proteobacteria	1	288	0	0
c1721	Campylobacter_concisus	g__Campylobacter	p__Proteobacteria	1	288	0	0
c1726	Campylobacter_concisus	g__Campylobacter	p__Proteobacteria	1	288	0	0
c1764	Campylobacter_concisus	g__Campylobacter	p__Proteobacteria	1	288	0	0
c1815	Campylobacter_concisus	g__Campylobacter	p__Proteobacteria	1	288	0	0
c1986	Campylobacter_concisus	g__Campylobacter	p__Proteobacteria	1	288	0	0
c2210	Campylobacter_concisus	g__Campylobacter	p__Proteobacteria	1	288	0	0
c252	Campylobacter_concisus	g__Campylobacter	p__Proteobacteria	1	288	0	0
c3173	Campylobacter_concisus	g__Campylobacter	p__Proteobacteria	1	288	0	0
c3933	Campylobacter_concisus	g__Campylobacter	p__Proteobacteria	1	288	0	0
c717	Campylobacter_concisus	g__Campylobacter	p__Proteobacteria	1	288	0	0
c1029	Campylobacter_curvus	g__Campylobacter	p__Proteobacteria	1	13	0	1
c1029	Campylobacter_fetus	g__Campylobacter	p__Proteobacteria	1	84	0	0
c103	Alistipes_indistinctus	g__Alistipes	p__Bacteroidetes	1	241	0	0
c143	Alistipes_indistinctus	g__Alistipes	p__Bacteroidetes	1	241	0	0
c1441	Alistipes_indistinctus	g__Alistipes	p__Bacteroidetes	1	241	0	0
c1467	Alistipes_indistinctus	g__Alistipes	p__Bacteroidetes	1	241	0	0
c1680	Alistipes_indistinctus	g__Alistipes	p__Bacteroidetes	1	241	0	0
c1932	Alistipes_indistinctus	g__Alistipes	p__Bacteroidetes	1	241	0	0
c2193	Alistipes_indistinctus	g__Alistipes	p__Bacteroidetes	1	241	0	0
c3412	Alistipes_indistinctus	g__Alistipes	p__Bacteroidetes	1	241	0	0
c3797	Alistipes_indistinctus	g__Alistipes	p__Bacteroidetes	1	241	0	0
c582	Alistipes_indistinctus	g__Alistipes	p__Bacteroidetes	1	241	0	0
c763	Alistipes_indistinctus	g__Alistipes	p__Bacteroidetes	1	241	0	0
c97	Alistipes_indistinctus	g__Alistipes	p__Bacteroidetes	1	241	0	0
c970	Alistipes_indistinctus	g__Alistipes	p__Bacteroidetes	1	241	0	0
c98	Alistipes_indistinctus	g__Alistipes	p__Bacteroidetes	1	241	0	0
c99	Alistipes_indistinctus	g__Alistipes	p__Bacteroidetes	1	241	0	0
c103	Bacteroides_acidifaciens	g__Bacteroides	p__Bacteroidetes	1	12	0	1
c2036	Bacteroides_acidifaciens	g__Bacteroides	p__Bacteroidetes	1	12	0	1
c2262	Bacteroides_acidifaciens	g__Bacteroides	p__Bacteroidetes	1	12	0	1
c2527	Bacteroides_acidifaciens	g__Bacteroides	p__Bacteroidetes	1	12	0	1
c2600	Bacteroides_acidifaciens	g__Bacteroides	p__Bacteroidetes	1	12	0	1
c582	Bacteroides_acidifaciens	g__Bacteroides	p__Bacteroidetes	1	12	0	1
c614	Bacteroides_acidifaciens	g__Bacteroides	p__Bacteroidetes	1	12	0	1
c97	Bacteroides_acidifaciens	g__Bacteroides	p__Bacteroidetes	1	12	0	1
c98	Bacteroides_acidifaciens	g__Bacteroides	p__Bacteroidetes	1	12	0	1
c103	Bacteroides_cutis	g__Bacteroides	p__Bacteroidetes	1	10	0	1
c143	Bacteroides_cutis	g__Bacteroides	p__Bacteroidetes	1	10	0	1
c557	Bacteroides_cutis	g__Bacteroides	p__Bacteroidetes	1	10	0	1
c563	Bacteroides_cutis	g__Bacteroides	p__Bacteroidetes	1	10	0	1
c99	Bacteroides_cutis	g__Bacteroides	p__Bacteroidetes	1	10	0	1
c1052	Bacteroides_faecis	g__Bacteroides	p__Bacteroidetes	1	185	0	0
c1058	Bacteroides_faecis	g__Bacteroides	p__Bacteroidetes	1	185	0	0
c1130	Bacteroides_faecis	g__Bacteroides	p__Bacteroidetes	1	185	0	0
c1133	Bacteroides_faecis	g__Bacteroides	p__Bacteroidetes	1	185	0	0
c1157	Bacteroides_faecis	g__Bacteroides	p__Bacteroidetes	1	185	0	0
c1185	Bacteroides_faecis	g__Bacteroides	p__Bacteroidetes	1	185	0	0
c1247	Bacteroides_faecis	g__Bacteroides	p__Bacteroidetes	1	185	0	0
c1263	Bacteroides_faecis	g__Bacteroides	p__Bacteroidetes	1	185	0	0
c1293	Bacteroides_faecis	g__Bacteroides	p__Bacteroidetes	1	185	0	0
c132	Bacteroides_faecis	g__Bacteroides	p__Bacteroidetes	1	185	0	0
c1321	Bacteroides_faecis	g__Bacteroides	p__Bacteroidetes	1	185	0	0
c1334	Bacteroides_faecis	g__Bacteroides	p__Bacteroidetes	1	185	0	0
c1353	Bacteroides_faecis	g__Bacteroides	p__Bacteroidetes	1	185	0	0
c1384	Bacteroides_faecis	g__Bacteroides	p__Bacteroidetes	1	185	0	0
c1385	Bacteroides_faecis	g__Bacteroides	p__Bacteroidetes	1	185	0	0
c1392	Bacteroides_faecis	g__Bacteroides	p__Bacteroidetes	1	185	0	0
c1399	Bacteroides_faecis	g__Bacteroides	p__Bacteroidetes	1	185	0	0
c1404	Bacteroides_faecis	g__Bacteroides	p__Bacteroidetes	1	185	0	0
c1409	Bacteroides_faecis	g__Bacteroides	p__Bacteroidetes	1	185	0	0
c1412	Bacteroides_faecis	g__Bacteroides	p__Bacteroidetes	1	185	0	0
c1413	Bacteroides_faecis	g__Bacteroides	p__Bacteroidetes	1	185	0	0
c1423	Bacteroides_faecis	g__Bacteroides	p__Bacteroidetes	1	185	0	0
c1425	Bacteroides_faecis	g__Bacteroides	p__Bacteroidetes	1	185	0	0
c1434	Bacteroides_faecis	g__Bacteroides	p__Bacteroidetes	1	185	0	0
c1454	Bacteroides_faecis	g__Bacteroides	p__Bacteroidetes	1	185	0	0
c1455	Bacteroides_faecis	g__Bacteroides	p__Bacteroidetes	1	185	0	0
c1459	Bacteroides_faecis	g__Bacteroides	p__Bacteroidetes	1	185	0	0
c147	Bacteroides_faecis	g__Bacteroides	p__Bacteroidetes	1	185	0	0
c1473	Bacteroides_faecis	g__Bacteroides	p__Bacteroidetes	1	185	0	0
c1482	Bacteroides_faecis	g__Bacteroides	p__Bacteroidetes	1	185	0	0
c1485	Bacteroides_faecis	g__Bacteroides	p__Bacteroidetes	1	185	0	0
c1504	Bacteroides_faecis	g__Bacteroides	p__Bacteroidetes	1	185	0	0
c1511	Bacteroides_faecis	g__Bacteroides	p__Bacteroidetes	1	185	0	0
c1540	Bacteroides_faecis	g__Bacteroides	p__Bacteroidetes	1	185	0	0
c1603	Bacteroides_faecis	g__Bacteroides	p__Bacteroidetes	1	185	0	0
c1658	Bacteroides_faecis	g__Bacteroides	p__Bacteroidetes	1	185	0	0
c1678	Bacteroides_faecis	g__Bacteroides	p__Bacteroidetes	1	185	0	0
c1706	Bacteroides_faecis	g__Bacteroides	p__Bacteroidetes	1	185	0	0
c1758	Bacteroides_faecis	g__Bacteroides	p__Bacteroidetes	1	185	0	0
c1832	Bacteroides_faecis	g__Bacteroides	p__Bacteroidetes	1	185	0	0
c1875	Bacteroides_faecis	g__Bacteroides	p__Bacteroidetes	1	185	0	0
c1908	Bacteroides_faecis	g__Bacteroides	p__Bacteroidetes	1	185	0	0
c1957	Bacteroides_faecis	g__Bacteroides	p__Bacteroidetes	1	185	0	0
c198	Bacteroides_faecis	g__Bacteroides	p__Bacteroidetes	1	185	0	0
c2036	Bacteroides_faecis	g__Bacteroides	p__Bacteroidetes	1	185	0	0
c2162	Bacteroides_faecis	g__Bacteroides	p__Bacteroidetes	1	185	0	0
c2190	Bacteroides_faecis	g__Bacteroides	p__Bacteroidetes	1	185	0	0
c2238	Bacteroides_faecis	g__Bacteroides	p__Bacteroidetes	1	185	0	0
c2356	Bacteroides_faecis	g__Bacteroides	p__Bacteroidetes	1	185	0	0
c2448	Bacteroides_faecis	g__Bacteroides	p__Bacteroidetes	1	185	0	0
c2771	Bacteroides_faecis	g__Bacteroides	p__Bacteroidetes	1	185	0	0
c2850	Bacteroides_faecis	g__Bacteroides	p__Bacteroidetes	1	185	0	0
c2859	Bacteroides_faecis	g__Bacteroides	p__Bacteroidetes	1	185	0	0
c2935	Bacteroides_faecis	g__Bacteroides	p__Bacteroidetes	1	185	0	0
c2964	Bacteroides_faecis	g__Bacteroides	p__Bacteroidetes	1	185	0	0
c2970	Bacteroides_faecis	g__Bacteroides	p__Bacteroidetes	1	185	0	0
c3015	Bacteroides_faecis	g__Bacteroides	p__Bacteroidetes	1	185	0	0
c3039	Bacteroides_faecis	g__Bacteroides	p__Bacteroidetes	1	185	0	0
c3056	Bacteroides_faecis	g__Bacteroides	p__Bacteroidetes	1	185	0	0
c3268	Bacteroides_faecis	g__Bacteroides	p__Bacteroidetes	1	185	0	0
c3364	Bacteroides_faecis	g__Bacteroides	p__Bacteroidetes	1	185	0	0
c3417	Bacteroides_faecis	g__Bacteroides	p__Bacteroidetes	1	185	0	0
c3598	Bacteroides_faecis	g__Bacteroides	p__Bacteroidetes	1	185	0	0
c3637	Bacteroides_faecis	g__Bacteroides	p__Bacteroidetes	1	185	0	0
c3675	Bacteroides_faecis	g__Bacteroides	p__Bacteroidetes	1	185	0	0
c3867	Bacteroides_faecis	g__Bacteroides	p__Bacteroidetes	1	185	0	0
c3908	Bacteroides_faecis	g__Bacteroides	p__Bacteroidetes	1	185	0	0
c668	Bacteroides_faecis	g__Bacteroides	p__Bacteroidetes	1	185	0	0
c683	Bacteroides_faecis	g__Bacteroides	p__Bacteroidetes	1	185	0	0
c692	Bacteroides_faecis	g__Bacteroides	p__Bacteroidetes	1	185	0	0
c699	Bacteroides_faecis	g__Bacteroides	p__Bacteroidetes	1	185	0	0
c738	Bacteroides_faecis	g__Bacteroides	p__Bacteroidetes	1	185	0	0
c780	Bacteroides_faecis	g__Bacteroides	p__Bacteroidetes	1	185	0	0
c823	Bacteroides_faecis	g__Bacteroides	p__Bacteroidetes	1	185	0	0
c862	Bacteroides_faecis	g__Bacteroides	p__Bacteroidetes	1	185	0	0
c938	Bacteroides_faecis	g__Bacteroides	p__Bacteroidetes	1	185	0	0
c952	Bacteroides_faecis	g__Bacteroides	p__Bacteroidetes	1	185	0	0
c955	Bacteroides_faecis	g__Bacteroides	p__Bacteroidetes	1	185	0	0
c966	Bacteroides_faecis	g__Bacteroides	p__Bacteroidetes	1	185	0	0
c975	Bacteroides_faecis	g__Bacteroides	p__Bacteroidetes	1	185	0	0
c99	Bacteroides_faecis	g__Bacteroides	p__Bacteroidetes	1	185	0	0
c103	Bacteroides_heparinolyticus	g__Bacteroides	p__Bacteroidetes	1	5	0	1
c1143	Bacteroides_heparinolyticus	g__Bacteroides	p__Bacteroidetes	1	5	0	1
c143	Bacteroides_heparinolyticus	g__Bacteroides	p__Bacteroidetes	1	5	0	1
c1467	Bacteroides_heparinolyticus	g__Bacteroides	p__Bacteroidetes	1	5	0	1
c1495	Bacteroides_heparinolyticus	g__Bacteroides	p__Bacteroidetes	1	5	0	1
c1508	Bacteroides_heparinolyticus	g__Bacteroides	p__Bacteroidetes	1	5	0	1
c1735	Bacteroides_heparinolyticus	g__Bacteroides	p__Bacteroidetes	1	5	0	1
c1924	Bacteroides_heparinolyticus	g__Bacteroides	p__Bacteroidetes	1	5	0	1
c2426	Bacteroides_heparinolyticus	g__Bacteroides	p__Bacteroidetes	1	5	0	1
c2541	Bacteroides_heparinolyticus	g__Bacteroides	p__Bacteroidetes	1	5	0	1
c2592	Bacteroides_heparinolyticus	g__Bacteroides	p__Bacteroidetes	1	5	0	1
c3412	Bacteroides_heparinolyticus	g__Bacteroides	p__Bacteroidetes	1	5	0	1
c582	Bacteroides_heparinolyticus	g__Bacteroides	p__Bacteroidetes	1	5	0	1
c738	Bacteroides_heparinolyticus	g__Bacteroides	p__Bacteroidetes	1	5	0	1
c780	Bacteroides_heparinolyticus	g__Bacteroides	p__Bacteroidetes	1	5	0	1
c825	Bacteroides_heparinolyticus	g__Bacteroides	p__Bacteroidetes	1	5	0	1
c97	Bacteroides_heparinolyticus	g__Bacteroides	p__Bacteroidetes	1	5	0	1
c98	Bacteroides_heparinolyticus	g__Bacteroides	p__Bacteroidetes	1	5	0	1
c1317	Bacteroides_pyogenes	g__Bacteroides	p__Bacteroidetes	1	10	0	1
c1323	Bacteroides_pyogenes	g__Bacteroides	p__Bacteroidetes	1	10	0	1
c1491	Bacteroides_pyogenes	g__Bacteroides	p__Bacteroidetes	1	10	0	1
c1575	Bacteroides_pyogenes	g__Bacteroides	p__Bacteroidetes	1	10	0	1
c2353	Bacteroides_pyogenes	g__Bacteroides	p__Bacteroidetes	1	10	0	1
c2594	Bacteroides_pyogenes	g__Bacteroides	p__Bacteroidetes	1	10	0	1
c3131	Bacteroides_pyogenes	g__Bacteroides	p__Bacteroidetes	1	10	0	1
c103	Bacteroides_sp_HF_5092	g__Bacteroides	p__Bacteroidetes	1	2	0	1
c2036	Bacteroides_sp_HF_5092	g__Bacteroides	p__Bacteroidetes	1	2	0	1
c2262	Bacteroides_sp_HF_5092	g__Bacteroides	p__Bacteroidetes	1	2	0	1
c2265	Bacteroides_sp_HF_5092	g__Bacteroides	p__Bacteroidetes	1	2	0	1
c2367	Bacteroides_sp_HF_5092	g__Bacteroides	p__Bacteroidetes	1	2	0	1
c2600	Bacteroides_sp_HF_5092	g__Bacteroides	p__Bacteroidetes	1	2	0	1
c582	Bacteroides_sp_HF_5092	g__Bacteroides	p__Bacteroidetes	1	2	0	1
c614	Bacteroides_sp_HF_5092	g__Bacteroides	p__Bacteroidetes	1	2	0	1
c97	Bacteroides_sp_HF_5092	g__Bacteroides	p__Bacteroidetes	1	2	0	1
c98	Bacteroides_sp_HF_5092	g__Bacteroides	p__Bacteroidetes	1	2	0	1
c99	Bacteroides_sp_HF_5092	g__Bacteroides	p__Bacteroidetes	1	2	0	1
c103	Bacteroides_sp_L10_4	g__Bacteroides	p__Bacteroidetes	1	2	0	1
c1169	Bacteroides_sp_L10_4	g__Bacteroides	p__Bacteroidetes	1	2	0	1
c143	Bacteroides_sp_L10_4	g__Bacteroides	p__Bacteroidetes	1	2	0	1
c822	Bacteroides_sp_L10_4	g__Bacteroides	p__Bacteroidetes	1	2	0	1
c970	Bacteroides_sp_L10_4	g__Bacteroides	p__Bacteroidetes	1	2	0	1
c99	Bacteroides_sp_L10_4	g__Bacteroides	p__Bacteroidetes	1	2	0	1
c103	Butyrivibrio_crossotus	g__Butyrivibrio	p__Firmicutes	1	981	0	0
c1070	Butyrivibrio_crossotus	g__Butyrivibrio	p__Firmicutes	1	981	0	0
c1128	Butyrivibrio_crossotus	g__Butyrivibrio	p__Firmicutes	1	981	0	0
c13	Butyrivibrio_crossotus	g__Butyrivibrio	p__Firmicutes	1	981	0	0
c143	Butyrivibrio_crossotus	g__Butyrivibrio	p__Firmicutes	1	981	0	0
c1482	Butyrivibrio_crossotus	g__Butyrivibrio	p__Firmicutes	1	981	0	0
c1567	Butyrivibrio_crossotus	g__Butyrivibrio	p__Firmicutes	1	981	0	0
c1577	Butyrivibrio_crossotus	g__Butyrivibrio	p__Firmicutes	1	981	0	0
c1622	Butyrivibrio_crossotus	g__Butyrivibrio	p__Firmicutes	1	981	0	0
c1647	Butyrivibrio_crossotus	g__Butyrivibrio	p__Firmicutes	1	981	0	0
c1673	Butyrivibrio_crossotus	g__Butyrivibrio	p__Firmicutes	1	981	0	0
c1758	Butyrivibrio_crossotus	g__Butyrivibrio	p__Firmicutes	1	981	0	0
c1761	Butyrivibrio_crossotus	g__Butyrivibrio	p__Firmicutes	1	981	0	0
c1781	Butyrivibrio_crossotus	g__Butyrivibrio	p__Firmicutes	1	981	0	0
c1873	Butyrivibrio_crossotus	g__Butyrivibrio	p__Firmicutes	1	981	0	0
c1954	Butyrivibrio_crossotus	g__Butyrivibrio	p__Firmicutes	1	981	0	0
c2021	Butyrivibrio_crossotus	g__Butyrivibrio	p__Firmicutes	1	981	0	0
c2056	Butyrivibrio_crossotus	g__Butyrivibrio	p__Firmicutes	1	981	0	0
c2262	Butyrivibrio_crossotus	g__Butyrivibrio	p__Firmicutes	1	981	0	0
c2265	Butyrivibrio_crossotus	g__Butyrivibrio	p__Firmicutes	1	981	0	0
c2726	Butyrivibrio_crossotus	g__Butyrivibrio	p__Firmicutes	1	981	0	0
c2905	Butyrivibrio_crossotus	g__Butyrivibrio	p__Firmicutes	1	981	0	0
c3062	Butyrivibrio_crossotus	g__Butyrivibrio	p__Firmicutes	1	981	0	0
c3071	Butyrivibrio_crossotus	g__Butyrivibrio	p__Firmicutes	1	981	0	0
c325	Butyrivibrio_crossotus	g__Butyrivibrio	p__Firmicutes	1	981	0	0
c33	Butyrivibrio_crossotus	g__Butyrivibrio	p__Firmicutes	1	981	0	0
c3303	Butyrivibrio_crossotus	g__Butyrivibrio	p__Firmicutes	1	981	0	0
c3389	Butyrivibrio_crossotus	g__Butyrivibrio	p__Firmicutes	1	981	0	0
c3440	Butyrivibrio_crossotus	g__Butyrivibrio	p__Firmicutes	1	981	0	0
c3498	Butyrivibrio_crossotus	g__Butyrivibrio	p__Firmicutes	1	981	0	0
c3537	Butyrivibrio_crossotus	g__Butyrivibrio	p__Firmicutes	1	981	0	0
c36	Butyrivibrio_crossotus	g__Butyrivibrio	p__Firmicutes	1	981	0	0
c38	Butyrivibrio_crossotus	g__Butyrivibrio	p__Firmicutes	1	981	0	0
c473	Butyrivibrio_crossotus	g__Butyrivibrio	p__Firmicutes	1	981	0	0
c483	Butyrivibrio_crossotus	g__Butyrivibrio	p__Firmicutes	1	981	0	0
c507	Butyrivibrio_crossotus	g__Butyrivibrio	p__Firmicutes	1	981	0	0
c52	Butyrivibrio_crossotus	g__Butyrivibrio	p__Firmicutes	1	981	0	0
c533	Butyrivibrio_crossotus	g__Butyrivibrio	p__Firmicutes	1	981	0	0
c572	Butyrivibrio_crossotus	g__Butyrivibrio	p__Firmicutes	1	981	0	0
c577	Butyrivibrio_crossotus	g__Butyrivibrio	p__Firmicutes	1	981	0	0
c738	Butyrivibrio_crossotus	g__Butyrivibrio	p__Firmicutes	1	981	0	0
c780	Butyrivibrio_crossotus	g__Butyrivibrio	p__Firmicutes	1	981	0	0
c870	Butyrivibrio_crossotus	g__Butyrivibrio	p__Firmicutes	1	981	0	0
c871	Butyrivibrio_crossotus	g__Butyrivibrio	p__Firmicutes	1	981	0	0
c917	Butyrivibrio_crossotus	g__Butyrivibrio	p__Firmicutes	1	981	0	0
c944	Butyrivibrio_crossotus	g__Butyrivibrio	p__Firmicutes	1	981	0	0
c958	Butyrivibrio_crossotus	g__Butyrivibrio	p__Firmicutes	1	981	0	0
c97	Butyrivibrio_crossotus	g__Butyrivibrio	p__Firmicutes	1	981	0	0
c98	Butyrivibrio_crossotus	g__Butyrivibrio	p__Firmicutes	1	981	0	0
c103	Clostridia_unclassified_SGB47589	g__Clostridia_unclassified	p__Firmicutes	1	1	0	1
c1317	Clostridia_unclassified_SGB47589	g__Clostridia_unclassified	p__Firmicutes	1	1	0	1
c143	Clostridia_unclassified_SGB47589	g__Clostridia_unclassified	p__Firmicutes	1	1	0	1
c1482	Clostridia_unclassified_SGB47589	g__Clostridia_unclassified	p__Firmicutes	1	1	0	1
c1601	Clostridia_unclassified_SGB47589	g__Clostridia_unclassified	p__Firmicutes	1	1	0	1
c1758	Clostridia_unclassified_SGB47589	g__Clostridia_unclassified	p__Firmicutes	1	1	0	1
c2265	Clostridia_unclassified_SGB47589	g__Clostridia_unclassified	p__Firmicutes	1	1	0	1
c2802	Clostridia_unclassified_SGB47589	g__Clostridia_unclassified	p__Firmicutes	1	1	0	1
c2850	Clostridia_unclassified_SGB47589	g__Clostridia_unclassified	p__Firmicutes	1	1	0	1
c3340	Clostridia_unclassified_SGB47589	g__Clostridia_unclassified	p__Firmicutes	1	1	0	1
c738	Clostridia_unclassified_SGB47589	g__Clostridia_unclassified	p__Firmicutes	1	1	0	1
c780	Clostridia_unclassified_SGB47589	g__Clostridia_unclassified	p__Firmicutes	1	1	0	1
c822	Clostridia_unclassified_SGB47589	g__Clostridia_unclassified	p__Firmicutes	1	1	0	1
c958	Clostridia_unclassified_SGB47589	g__Clostridia_unclassified	p__Firmicutes	1	1	0	1
c970	Clostridia_unclassified_SGB47589	g__Clostridia_unclassified	p__Firmicutes	1	1	0	1
c98	Clostridia_unclassified_SGB47589	g__Clostridia_unclassified	p__Firmicutes	1	1	0	1
c99	Clostridia_unclassified_SGB47589	g__Clostridia_unclassified	p__Firmicutes	1	1	0	1
c1057	Clostridium_sp_AF15_49	g__Clostridium	p__Firmicutes	1	1762	0	0
c1079	Clostridium_sp_AF15_49	g__Clostridium	p__Firmicutes	1	1762	0	0
c1257	Clostridium_sp_AF15_49	g__Clostridium	p__Firmicutes	1	1762	0	0
c1262	Clostridium_sp_AF15_49	g__Clostridium	p__Firmicutes	1	1762	0	0
c1267	Clostridium_sp_AF15_49	g__Clostridium	p__Firmicutes	1	1762	0	0
c1272	Clostridium_sp_AF15_49	g__Clostridium	p__Firmicutes	1	1762	0	0
c1286	Clostridium_sp_AF15_49	g__Clostridium	p__Firmicutes	1	1762	0	0
c1325	Clostridium_sp_AF15_49	g__Clostridium	p__Firmicutes	1	1762	0	0
c1335	Clostridium_sp_AF15_49	g__Clostridium	p__Firmicutes	1	1762	0	0
c1371	Clostridium_sp_AF15_49	g__Clostridium	p__Firmicutes	1	1762	0	0
c1375	Clostridium_sp_AF15_49	g__Clostridium	p__Firmicutes	1	1762	0	0
c1377	Clostridium_sp_AF15_49	g__Clostridium	p__Firmicutes	1	1762	0	0
c1385	Clostridium_sp_AF15_49	g__Clostridium	p__Firmicutes	1	1762	0	0
c1387	Clostridium_sp_AF15_49	g__Clostridium	p__Firmicutes	1	1762	0	0
c1395	Clostridium_sp_AF15_49	g__Clostridium	p__Firmicutes	1	1762	0	0
c1412	Clostridium_sp_AF15_49	g__Clostridium	p__Firmicutes	1	1762	0	0
c1416	Clostridium_sp_AF15_49	g__Clostridium	p__Firmicutes	1	1762	0	0
c1421	Clostridium_sp_AF15_49	g__Clostridium	p__Firmicutes	1	1762	0	0
c1422	Clostridium_sp_AF15_49	g__Clostridium	p__Firmicutes	1	1762	0	0
c1423	Clostridium_sp_AF15_49	g__Clostridium	p__Firmicutes	1	1762	0	0
c1428	Clostridium_sp_AF15_49	g__Clostridium	p__Firmicutes	1	1762	0	0
c143	Clostridium_sp_AF15_49	g__Clostridium	p__Firmicutes	1	1762	0	0
c1451	Clostridium_sp_AF15_49	g__Clostridium	p__Firmicutes	1	1762	0	0
c1454	Clostridium_sp_AF15_49	g__Clostridium	p__Firmicutes	1	1762	0	0
c1459	Clostridium_sp_AF15_49	g__Clostridium	p__Firmicutes	1	1762	0	0
c1460	Clostridium_sp_AF15_49	g__Clostridium	p__Firmicutes	1	1762	0	0
c1477	Clostridium_sp_AF15_49	g__Clostridium	p__Firmicutes	1	1762	0	0
c1485	Clostridium_sp_AF15_49	g__Clostridium	p__Firmicutes	1	1762	0	0
c1486	Clostridium_sp_AF15_49	g__Clostridium	p__Firmicutes	1	1762	0	0
c1543	Clostridium_sp_AF15_49	g__Clostridium	p__Firmicutes	1	1762	0	0
c1562	Clostridium_sp_AF15_49	g__Clostridium	p__Firmicutes	1	1762	0	0
c1626	Clostridium_sp_AF15_49	g__Clostridium	p__Firmicutes	1	1762	0	0
c1639	Clostridium_sp_AF15_49	g__Clostridium	p__Firmicutes	1	1762	0	0
c1837	Clostridium_sp_AF15_49	g__Clostridium	p__Firmicutes	1	1762	0	0
c1891	Clostridium_sp_AF15_49	g__Clostridium	p__Firmicutes	1	1762	0	0
c1926	Clostridium_sp_AF15_49	g__Clostridium	p__Firmicutes	1	1762	0	0
c1969	Clostridium_sp_AF15_49	g__Clostridium	p__Firmicutes	1	1762	0	0
c1987	Clostridium_sp_AF15_49	g__Clostridium	p__Firmicutes	1	1762	0	0
c2106	Clostridium_sp_AF15_49	g__Clostridium	p__Firmicutes	1	1762	0	0
c2124	Clostridium_sp_AF15_49	g__Clostridium	p__Firmicutes	1	1762	0	0
c2190	Clostridium_sp_AF15_49	g__Clostridium	p__Firmicutes	1	1762	0	0
c2223	Clostridium_sp_AF15_49	g__Clostridium	p__Firmicutes	1	1762	0	0
c2483	Clostridium_sp_AF15_49	g__Clostridium	p__Firmicutes	1	1762	0	0
c2594	Clostridium_sp_AF15_49	g__Clostridium	p__Firmicutes	1	1762	0	0
c2600	Clostridium_sp_AF15_49	g__Clostridium	p__Firmicutes	1	1762	0	0
c2915	Clostridium_sp_AF15_49	g__Clostridium	p__Firmicutes	1	1762	0	0
c2935	Clostridium_sp_AF15_49	g__Clostridium	p__Firmicutes	1	1762	0	0
c3056	Clostridium_sp_AF15_49	g__Clostridium	p__Firmicutes	1	1762	0	0
c3134	Clostridium_sp_AF15_49	g__Clostridium	p__Firmicutes	1	1762	0	0
c3313	Clostridium_sp_AF15_49	g__Clostridium	p__Firmicutes	1	1762	0	0
c3348	Clostridium_sp_AF15_49	g__Clostridium	p__Firmicutes	1	1762	0	0
c3628	Clostridium_sp_AF15_49	g__Clostridium	p__Firmicutes	1	1762	0	0
c366	Clostridium_sp_AF15_49	g__Clostridium	p__Firmicutes	1	1762	0	0
c3706	Clostridium_sp_AF15_49	g__Clostridium	p__Firmicutes	1	1762	0	0
c3831	Clostridium_sp_AF15_49	g__Clostridium	p__Firmicutes	1	1762	0	0
c3840	Clostridium_sp_AF15_49	g__Clostridium	p__Firmicutes	1	1762	0	0
c500	Clostridium_sp_AF15_49	g__Clostridium	p__Firmicutes	1	1762	0	0
c557	Clostridium_sp_AF15_49	g__Clostridium	p__Firmicutes	1	1762	0	0
c563	Clostridium_sp_AF15_49	g__Clostridium	p__Firmicutes	1	1762	0	0
c582	Clostridium_sp_AF15_49	g__Clostridium	p__Firmicutes	1	1762	0	0
c66	Clostridium_sp_AF15_49	g__Clostridium	p__Firmicutes	1	1762	0	0
c822	Clostridium_sp_AF15_49	g__Clostridium	p__Firmicutes	1	1762	0	0
c823	Clostridium_sp_AF15_49	g__Clostridium	p__Firmicutes	1	1762	0	0
c826	Clostridium_sp_AF15_49	g__Clostridium	p__Firmicutes	1	1762	0	0
c927	Clostridium_sp_AF15_49	g__Clostridium	p__Firmicutes	1	1762	0	0
c952	Clostridium_sp_AF15_49	g__Clostridium	p__Firmicutes	1	1762	0	0
c970	Clostridium_sp_AF15_49	g__Clostridium	p__Firmicutes	1	1762	0	0
c976	Clostridium_sp_AF15_49	g__Clostridium	p__Firmicutes	1	1762	0	0
c98	Clostridium_sp_AF15_49	g__Clostridium	p__Firmicutes	1	1762	0	0
c99	Clostridium_sp_AF15_49	g__Clostridium	p__Firmicutes	1	1762	0	0
c994	Clostridium_sp_AF15_49	g__Clostridium	p__Firmicutes	1	1762	0	0
c103	Clostridium_sp_AF34_13	g__Clostridium	p__Firmicutes	1	375	0	0
c1239	Clostridium_sp_AF34_13	g__Clostridium	p__Firmicutes	1	375	0	0
c1334	Clostridium_sp_AF34_13	g__Clostridium	p__Firmicutes	1	375	0	0
c1350	Clostridium_sp_AF34_13	g__Clostridium	p__Firmicutes	1	375	0	0
c1353	Clostridium_sp_AF34_13	g__Clostridium	p__Firmicutes	1	375	0	0
c1363	Clostridium_sp_AF34_13	g__Clostridium	p__Firmicutes	1	375	0	0
c1367	Clostridium_sp_AF34_13	g__Clostridium	p__Firmicutes	1	375	0	0
c1371	Clostridium_sp_AF34_13	g__Clostridium	p__Firmicutes	1	375	0	0
c1375	Clostridium_sp_AF34_13	g__Clostridium	p__Firmicutes	1	375	0	0
c1377	Clostridium_sp_AF34_13	g__Clostridium	p__Firmicutes	1	375	0	0
c1381	Clostridium_sp_AF34_13	g__Clostridium	p__Firmicutes	1	375	0	0
c1385	Clostridium_sp_AF34_13	g__Clostridium	p__Firmicutes	1	375	0	0
c1390	Clostridium_sp_AF34_13	g__Clostridium	p__Firmicutes	1	375	0	0
c1395	Clostridium_sp_AF34_13	g__Clostridium	p__Firmicutes	1	375	0	0
c1399	Clostridium_sp_AF34_13	g__Clostridium	p__Firmicutes	1	375	0	0
c1409	Clostridium_sp_AF34_13	g__Clostridium	p__Firmicutes	1	375	0	0
c1412	Clostridium_sp_AF34_13	g__Clostridium	p__Firmicutes	1	375	0	0
c1415	Clostridium_sp_AF34_13	g__Clostridium	p__Firmicutes	1	375	0	0
c1416	Clostridium_sp_AF34_13	g__Clostridium	p__Firmicutes	1	375	0	0
c1421	Clostridium_sp_AF34_13	g__Clostridium	p__Firmicutes	1	375	0	0
c1422	Clostridium_sp_AF34_13	g__Clostridium	p__Firmicutes	1	375	0	0
c1423	Clostridium_sp_AF34_13	g__Clostridium	p__Firmicutes	1	375	0	0
c1428	Clostridium_sp_AF34_13	g__Clostridium	p__Firmicutes	1	375	0	0
c1451	Clostridium_sp_AF34_13	g__Clostridium	p__Firmicutes	1	375	0	0
c1454	Clostridium_sp_AF34_13	g__Clostridium	p__Firmicutes	1	375	0	0
c1459	Clostridium_sp_AF34_13	g__Clostridium	p__Firmicutes	1	375	0	0
c1460	Clostridium_sp_AF34_13	g__Clostridium	p__Firmicutes	1	375	0	0
c1477	Clostridium_sp_AF34_13	g__Clostridium	p__Firmicutes	1	375	0	0
c1485	Clostridium_sp_AF34_13	g__Clostridium	p__Firmicutes	1	375	0	0
c1486	Clostridium_sp_AF34_13	g__Clostridium	p__Firmicutes	1	375	0	0
c1487	Clostridium_sp_AF34_13	g__Clostridium	p__Firmicutes	1	375	0	0
c1505	Clostridium_sp_AF34_13	g__Clostridium	p__Firmicutes	1	375	0	0
c1626	Clostridium_sp_AF34_13	g__Clostridium	p__Firmicutes	1	375	0	0
c1697	Clostridium_sp_AF34_13	g__Clostridium	p__Firmicutes	1	375	0	0
c1837	Clostridium_sp_AF34_13	g__Clostridium	p__Firmicutes	1	375	0	0
c1873	Clostridium_sp_AF34_13	g__Clostridium	p__Firmicutes	1	375	0	0
c1917	Clostridium_sp_AF34_13	g__Clostridium	p__Firmicutes	1	375	0	0
c1926	Clostridium_sp_AF34_13	g__Clostridium	p__Firmicutes	1	375	0	0
c1987	Clostridium_sp_AF34_13	g__Clostridium	p__Firmicutes	1	375	0	0
c2051	Clostridium_sp_AF34_13	g__Clostridium	p__Firmicutes	1	375	0	0
c2060	Clostridium_sp_AF34_13	g__Clostridium	p__Firmicutes	1	375	0	0
c2102	Clostridium_sp_AF34_13	g__Clostridium	p__Firmicutes	1	375	0	0
c2190	Clostridium_sp_AF34_13	g__Clostridium	p__Firmicutes	1	375	0	0
c2206	Clostridium_sp_AF34_13	g__Clostridium	p__Firmicutes	1	375	0	0
c2274	Clostridium_sp_AF34_13	g__Clostridium	p__Firmicutes	1	375	0	0
c2335	Clostridium_sp_AF34_13	g__Clostridium	p__Firmicutes	1	375	0	0
c2414	Clostridium_sp_AF34_13	g__Clostridium	p__Firmicutes	1	375	0	0
c2580	Clostridium_sp_AF34_13	g__Clostridium	p__Firmicutes	1	375	0	0
c2604	Clostridium_sp_AF34_13	g__Clostridium	p__Firmicutes	1	375	0	0
c2689	Clostridium_sp_AF34_13	g__Clostridium	p__Firmicutes	1	375	0	0
c2868	Clostridium_sp_AF34_13	g__Clostridium	p__Firmicutes	1	375	0	0
c2905	Clostridium_sp_AF34_13	g__Clostridium	p__Firmicutes	1	375	0	0
c325	Clostridium_sp_AF34_13	g__Clostridium	p__Firmicutes	1	375	0	0
c3268	Clostridium_sp_AF34_13	g__Clostridium	p__Firmicutes	1	375	0	0
c3271	Clostridium_sp_AF34_13	g__Clostridium	p__Firmicutes	1	375	0	0
c3364	Clostridium_sp_AF34_13	g__Clostridium	p__Firmicutes	1	375	0	0
c3648	Clostridium_sp_AF34_13	g__Clostridium	p__Firmicutes	1	375	0	0
c3675	Clostridium_sp_AF34_13	g__Clostridium	p__Firmicutes	1	375	0	0
c3706	Clostridium_sp_AF34_13	g__Clostridium	p__Firmicutes	1	375	0	0
c3741	Clostridium_sp_AF34_13	g__Clostridium	p__Firmicutes	1	375	0	0
c3826	Clostridium_sp_AF34_13	g__Clostridium	p__Firmicutes	1	375	0	0
c3838	Clostridium_sp_AF34_13	g__Clostridium	p__Firmicutes	1	375	0	0
c557	Clostridium_sp_AF34_13	g__Clostridium	p__Firmicutes	1	375	0	0
c563	Clostridium_sp_AF34_13	g__Clostridium	p__Firmicutes	1	375	0	0
c694	Clostridium_sp_AF34_13	g__Clostridium	p__Firmicutes	1	375	0	0
c845	Clostridium_sp_AF34_13	g__Clostridium	p__Firmicutes	1	375	0	0
c854	Clostridium_sp_AF34_13	g__Clostridium	p__Firmicutes	1	375	0	0
c874	Clostridium_sp_AF34_13	g__Clostridium	p__Firmicutes	1	375	0	0
c893	Clostridium_sp_AF34_13	g__Clostridium	p__Firmicutes	1	375	0	0
c927	Clostridium_sp_AF34_13	g__Clostridium	p__Firmicutes	1	375	0	0
c947	Clostridium_sp_AF34_13	g__Clostridium	p__Firmicutes	1	375	0	0
c103	Coprobacillus_cateniformis	g__Coprobacillus	p__Firmicutes	1	91	0	0
c1371	Coprobacillus_cateniformis	g__Coprobacillus	p__Firmicutes	1	91	0	0
c1375	Coprobacillus_cateniformis	g__Coprobacillus	p__Firmicutes	1	91	0	0
c1392	Coprobacillus_cateniformis	g__Coprobacillus	p__Firmicutes	1	91	0	0
c1415	Coprobacillus_cateniformis	g__Coprobacillus	p__Firmicutes	1	91	0	0
c1421	Coprobacillus_cateniformis	g__Coprobacillus	p__Firmicutes	1	91	0	0
c1422	Coprobacillus_cateniformis	g__Coprobacillus	p__Firmicutes	1	91	0	0
c1428	Coprobacillus_cateniformis	g__Coprobacillus	p__Firmicutes	1	91	0	0
c143	Coprobacillus_cateniformis	g__Coprobacillus	p__Firmicutes	1	91	0	0
c1451	Coprobacillus_cateniformis	g__Coprobacillus	p__Firmicutes	1	91	0	0
c1454	Coprobacillus_cateniformis	g__Coprobacillus	p__Firmicutes	1	91	0	0
c1460	Coprobacillus_cateniformis	g__Coprobacillus	p__Firmicutes	1	91	0	0
c1461	Coprobacillus_cateniformis	g__Coprobacillus	p__Firmicutes	1	91	0	0
c1477	Coprobacillus_cateniformis	g__Coprobacillus	p__Firmicutes	1	91	0	0
c1482	Coprobacillus_cateniformis	g__Coprobacillus	p__Firmicutes	1	91	0	0
c1504	Coprobacillus_cateniformis	g__Coprobacillus	p__Firmicutes	1	91	0	0
c1505	Coprobacillus_cateniformis	g__Coprobacillus	p__Firmicutes	1	91	0	0
c1626	Coprobacillus_cateniformis	g__Coprobacillus	p__Firmicutes	1	91	0	0
c1758	Coprobacillus_cateniformis	g__Coprobacillus	p__Firmicutes	1	91	0	0
c1987	Coprobacillus_cateniformis	g__Coprobacillus	p__Firmicutes	1	91	0	0
c2021	Coprobacillus_cateniformis	g__Coprobacillus	p__Firmicutes	1	91	0	0
c2262	Coprobacillus_cateniformis	g__Coprobacillus	p__Firmicutes	1	91	0	0
c2265	Coprobacillus_cateniformis	g__Coprobacillus	p__Firmicutes	1	91	0	0
c2359	Coprobacillus_cateniformis	g__Coprobacillus	p__Firmicutes	1	91	0	0
c2421	Coprobacillus_cateniformis	g__Coprobacillus	p__Firmicutes	1	91	0	0
c2726	Coprobacillus_cateniformis	g__Coprobacillus	p__Firmicutes	1	91	0	0
c2850	Coprobacillus_cateniformis	g__Coprobacillus	p__Firmicutes	1	91	0	0
c2875	Coprobacillus_cateniformis	g__Coprobacillus	p__Firmicutes	1	91	0	0
c2980	Coprobacillus_cateniformis	g__Coprobacillus	p__Firmicutes	1	91	0	0
c3039	Coprobacillus_cateniformis	g__Coprobacillus	p__Firmicutes	1	91	0	0
c3139	Coprobacillus_cateniformis	g__Coprobacillus	p__Firmicutes	1	91	0	0
c3214	Coprobacillus_cateniformis	g__Coprobacillus	p__Firmicutes	1	91	0	0
c3444	Coprobacillus_cateniformis	g__Coprobacillus	p__Firmicutes	1	91	0	0
c3474	Coprobacillus_cateniformis	g__Coprobacillus	p__Firmicutes	1	91	0	0
c3563	Coprobacillus_cateniformis	g__Coprobacillus	p__Firmicutes	1	91	0	0
c3675	Coprobacillus_cateniformis	g__Coprobacillus	p__Firmicutes	1	91	0	0
c3906	Coprobacillus_cateniformis	g__Coprobacillus	p__Firmicutes	1	91	0	0
c738	Coprobacillus_cateniformis	g__Coprobacillus	p__Firmicutes	1	91	0	0
c780	Coprobacillus_cateniformis	g__Coprobacillus	p__Firmicutes	1	91	0	0
c822	Coprobacillus_cateniformis	g__Coprobacillus	p__Firmicutes	1	91	0	0
c871	Coprobacillus_cateniformis	g__Coprobacillus	p__Firmicutes	1	91	0	0
c958	Coprobacillus_cateniformis	g__Coprobacillus	p__Firmicutes	1	91	0	0
c97	Coprobacillus_cateniformis	g__Coprobacillus	p__Firmicutes	1	91	0	0
c975	Coprobacillus_cateniformis	g__Coprobacillus	p__Firmicutes	1	91	0	0
c98	Coprobacillus_cateniformis	g__Coprobacillus	p__Firmicutes	1	91	0	0
c103	Desulfovibrio_piger	g__Desulfovibrio	p__Proteobacteria	1	698	0	0
c1214	Desulfovibrio_piger	g__Desulfovibrio	p__Proteobacteria	1	698	0	0
c1272	Desulfovibrio_piger	g__Desulfovibrio	p__Proteobacteria	1	698	0	0
c143	Desulfovibrio_piger	g__Desulfovibrio	p__Proteobacteria	1	698	0	0
c1453	Desulfovibrio_piger	g__Desulfovibrio	p__Proteobacteria	1	698	0	0
c1458	Desulfovibrio_piger	g__Desulfovibrio	p__Proteobacteria	1	698	0	0
c1662	Desulfovibrio_piger	g__Desulfovibrio	p__Proteobacteria	1	698	0	0
c184	Desulfovibrio_piger	g__Desulfovibrio	p__Proteobacteria	1	698	0	0
c1967	Desulfovibrio_piger	g__Desulfovibrio	p__Proteobacteria	1	698	0	0
c2169	Desulfovibrio_piger	g__Desulfovibrio	p__Proteobacteria	1	698	0	0
c2285	Desulfovibrio_piger	g__Desulfovibrio	p__Proteobacteria	1	698	0	0
c2321	Desulfovibrio_piger	g__Desulfovibrio	p__Proteobacteria	1	698	0	0
c2950	Desulfovibrio_piger	g__Desulfovibrio	p__Proteobacteria	1	698	0	0
c3320	Desulfovibrio_piger	g__Desulfovibrio	p__Proteobacteria	1	698	0	0
c3365	Desulfovibrio_piger	g__Desulfovibrio	p__Proteobacteria	1	698	0	0
c3519	Desulfovibrio_piger	g__Desulfovibrio	p__Proteobacteria	1	698	0	0
c421	Desulfovibrio_piger	g__Desulfovibrio	p__Proteobacteria	1	698	0	0
c582	Desulfovibrio_piger	g__Desulfovibrio	p__Proteobacteria	1	698	0	0
c603	Desulfovibrio_piger	g__Desulfovibrio	p__Proteobacteria	1	698	0	0
c722	Desulfovibrio_piger	g__Desulfovibrio	p__Proteobacteria	1	698	0	0
c762	Desulfovibrio_piger	g__Desulfovibrio	p__Proteobacteria	1	698	0	0
c771	Desulfovibrio_piger	g__Desulfovibrio	p__Proteobacteria	1	698	0	0
c822	Desulfovibrio_piger	g__Desulfovibrio	p__Proteobacteria	1	698	0	0
c823	Desulfovibrio_piger	g__Desulfovibrio	p__Proteobacteria	1	698	0	0
c859	Desulfovibrio_piger	g__Desulfovibrio	p__Proteobacteria	1	698	0	0
c862	Desulfovibrio_piger	g__Desulfovibrio	p__Proteobacteria	1	698	0	0
c952	Desulfovibrio_piger	g__Desulfovibrio	p__Proteobacteria	1	698	0	0
c99	Desulfovibrio_piger	g__Desulfovibrio	p__Proteobacteria	1	698	0	0
c103	Eubacterium_ventriosum	g__Eubacterium	p__Firmicutes	1	601	0	0
c1047	Eubacterium_ventriosum	g__Eubacterium	p__Firmicutes	1	601	0	0
c1152	Eubacterium_ventriosum	g__Eubacterium	p__Firmicutes	1	601	0	0
c1164	Eubacterium_ventriosum	g__Eubacterium	p__Firmicutes	1	601	0	0
c1272	Eubacterium_ventriosum	g__Eubacterium	p__Firmicutes	1	601	0	0
c1334	Eubacterium_ventriosum	g__Eubacterium	p__Firmicutes	1	601	0	0
c1350	Eubacterium_ventriosum	g__Eubacterium	p__Firmicutes	1	601	0	0
c1353	Eubacterium_ventriosum	g__Eubacterium	p__Firmicutes	1	601	0	0
c1363	Eubacterium_ventriosum	g__Eubacterium	p__Firmicutes	1	601	0	0
c1367	Eubacterium_ventriosum	g__Eubacterium	p__Firmicutes	1	601	0	0
c1371	Eubacterium_ventriosum	g__Eubacterium	p__Firmicutes	1	601	0	0
c1375	Eubacterium_ventriosum	g__Eubacterium	p__Firmicutes	1	601	0	0
c1377	Eubacterium_ventriosum	g__Eubacterium	p__Firmicutes	1	601	0	0
c1381	Eubacterium_ventriosum	g__Eubacterium	p__Firmicutes	1	601	0	0
c1390	Eubacterium_ventriosum	g__Eubacterium	p__Firmicutes	1	601	0	0
c1395	Eubacterium_ventriosum	g__Eubacterium	p__Firmicutes	1	601	0	0
c1399	Eubacterium_ventriosum	g__Eubacterium	p__Firmicutes	1	601	0	0
c1416	Eubacterium_ventriosum	g__Eubacterium	p__Firmicutes	1	601	0	0
c1421	Eubacterium_ventriosum	g__Eubacterium	p__Firmicutes	1	601	0	0
c1422	Eubacterium_ventriosum	g__Eubacterium	p__Firmicutes	1	601	0	0
c1423	Eubacterium_ventriosum	g__Eubacterium	p__Firmicutes	1	601	0	0
c1451	Eubacterium_ventriosum	g__Eubacterium	p__Firmicutes	1	601	0	0
c1477	Eubacterium_ventriosum	g__Eubacterium	p__Firmicutes	1	601	0	0
c1486	Eubacterium_ventriosum	g__Eubacterium	p__Firmicutes	1	601	0	0
c1505	Eubacterium_ventriosum	g__Eubacterium	p__Firmicutes	1	601	0	0
c1533	Eubacterium_ventriosum	g__Eubacterium	p__Firmicutes	1	601	0	0
c1534	Eubacterium_ventriosum	g__Eubacterium	p__Firmicutes	1	601	0	0
c1553	Eubacterium_ventriosum	g__Eubacterium	p__Firmicutes	1	601	0	0
c1601	Eubacterium_ventriosum	g__Eubacterium	p__Firmicutes	1	601	0	0
c1626	Eubacterium_ventriosum	g__Eubacterium	p__Firmicutes	1	601	0	0
c1749	Eubacterium_ventriosum	g__Eubacterium	p__Firmicutes	1	601	0	0
c1761	Eubacterium_ventriosum	g__Eubacterium	p__Firmicutes	1	601	0	0
c1837	Eubacterium_ventriosum	g__Eubacterium	p__Firmicutes	1	601	0	0
c1873	Eubacterium_ventriosum	g__Eubacterium	p__Firmicutes	1	601	0	0
c1890	Eubacterium_ventriosum	g__Eubacterium	p__Firmicutes	1	601	0	0
c1926	Eubacterium_ventriosum	g__Eubacterium	p__Firmicutes	1	601	0	0
c1987	Eubacterium_ventriosum	g__Eubacterium	p__Firmicutes	1	601	0	0
c2060	Eubacterium_ventriosum	g__Eubacterium	p__Firmicutes	1	601	0	0
c2153	Eubacterium_ventriosum	g__Eubacterium	p__Firmicutes	1	601	0	0
c2190	Eubacterium_ventriosum	g__Eubacterium	p__Firmicutes	1	601	0	0
c2223	Eubacterium_ventriosum	g__Eubacterium	p__Firmicutes	1	601	0	0
c2262	Eubacterium_ventriosum	g__Eubacterium	p__Firmicutes	1	601	0	0
c2265	Eubacterium_ventriosum	g__Eubacterium	p__Firmicutes	1	601	0	0
c2274	Eubacterium_ventriosum	g__Eubacterium	p__Firmicutes	1	601	0	0
c2373	Eubacterium_ventriosum	g__Eubacterium	p__Firmicutes	1	601	0	0
c2390	Eubacterium_ventriosum	g__Eubacterium	p__Firmicutes	1	601	0	0
c2414	Eubacterium_ventriosum	g__Eubacterium	p__Firmicutes	1	601	0	0
c2416	Eubacterium_ventriosum	g__Eubacterium	p__Firmicutes	1	601	0	0
c2421	Eubacterium_ventriosum	g__Eubacterium	p__Firmicutes	1	601	0	0
c2429	Eubacterium_ventriosum	g__Eubacterium	p__Firmicutes	1	601	0	0
c2487	Eubacterium_ventriosum	g__Eubacterium	p__Firmicutes	1	601	0	0
c2502	Eubacterium_ventriosum	g__Eubacterium	p__Firmicutes	1	601	0	0
c2518	Eubacterium_ventriosum	g__Eubacterium	p__Firmicutes	1	601	0	0
c2594	Eubacterium_ventriosum	g__Eubacterium	p__Firmicutes	1	601	0	0
c2726	Eubacterium_ventriosum	g__Eubacterium	p__Firmicutes	1	601	0	0
c2771	Eubacterium_ventriosum	g__Eubacterium	p__Firmicutes	1	601	0	0
c2850	Eubacterium_ventriosum	g__Eubacterium	p__Firmicutes	1	601	0	0
c2980	Eubacterium_ventriosum	g__Eubacterium	p__Firmicutes	1	601	0	0
c3056	Eubacterium_ventriosum	g__Eubacterium	p__Firmicutes	1	601	0	0
c3062	Eubacterium_ventriosum	g__Eubacterium	p__Firmicutes	1	601	0	0
c3070	Eubacterium_ventriosum	g__Eubacterium	p__Firmicutes	1	601	0	0
c3109	Eubacterium_ventriosum	g__Eubacterium	p__Firmicutes	1	601	0	0
c3139	Eubacterium_ventriosum	g__Eubacterium	p__Firmicutes	1	601	0	0
c3207	Eubacterium_ventriosum	g__Eubacterium	p__Firmicutes	1	601	0	0
c3210	Eubacterium_ventriosum	g__Eubacterium	p__Firmicutes	1	601	0	0
c3241	Eubacterium_ventriosum	g__Eubacterium	p__Firmicutes	1	601	0	0
c3309	Eubacterium_ventriosum	g__Eubacterium	p__Firmicutes	1	601	0	0
c3364	Eubacterium_ventriosum	g__Eubacterium	p__Firmicutes	1	601	0	0
c3444	Eubacterium_ventriosum	g__Eubacterium	p__Firmicutes	1	601	0	0
c3474	Eubacterium_ventriosum	g__Eubacterium	p__Firmicutes	1	601	0	0
c3672	Eubacterium_ventriosum	g__Eubacterium	p__Firmicutes	1	601	0	0
c3675	Eubacterium_ventriosum	g__Eubacterium	p__Firmicutes	1	601	0	0
c3742	Eubacterium_ventriosum	g__Eubacterium	p__Firmicutes	1	601	0	0
c3820	Eubacterium_ventriosum	g__Eubacterium	p__Firmicutes	1	601	0	0
c3838	Eubacterium_ventriosum	g__Eubacterium	p__Firmicutes	1	601	0	0
c3906	Eubacterium_ventriosum	g__Eubacterium	p__Firmicutes	1	601	0	0
c507	Eubacterium_ventriosum	g__Eubacterium	p__Firmicutes	1	601	0	0
c526	Eubacterium_ventriosum	g__Eubacterium	p__Firmicutes	1	601	0	0
c541	Eubacterium_ventriosum	g__Eubacterium	p__Firmicutes	1	601	0	0
c563	Eubacterium_ventriosum	g__Eubacterium	p__Firmicutes	1	601	0	0
c569	Eubacterium_ventriosum	g__Eubacterium	p__Firmicutes	1	601	0	0
c684	Eubacterium_ventriosum	g__Eubacterium	p__Firmicutes	1	601	0	0
c738	Eubacterium_ventriosum	g__Eubacterium	p__Firmicutes	1	601	0	0
c739	Eubacterium_ventriosum	g__Eubacterium	p__Firmicutes	1	601	0	0
c780	Eubacterium_ventriosum	g__Eubacterium	p__Firmicutes	1	601	0	0
c794	Eubacterium_ventriosum	g__Eubacterium	p__Firmicutes	1	601	0	0
c802	Eubacterium_ventriosum	g__Eubacterium	p__Firmicutes	1	601	0	0
c862	Eubacterium_ventriosum	g__Eubacterium	p__Firmicutes	1	601	0	0
c891	Eubacterium_ventriosum	g__Eubacterium	p__Firmicutes	1	601	0	0
c927	Eubacterium_ventriosum	g__Eubacterium	p__Firmicutes	1	601	0	0
c952	Eubacterium_ventriosum	g__Eubacterium	p__Firmicutes	1	601	0	0
c958	Eubacterium_ventriosum	g__Eubacterium	p__Firmicutes	1	601	0	0
c970	Eubacterium_ventriosum	g__Eubacterium	p__Firmicutes	1	601	0	0
c98	Eubacterium_ventriosum	g__Eubacterium	p__Firmicutes	1	601	0	0
c99	Eubacterium_ventriosum	g__Eubacterium	p__Firmicutes	1	601	0	0
c103	GGB1250_SGB1672	g__GGB1250	p__Bacteroidetes	1	95	0	0
c1260	GGB1250_SGB1672	g__GGB1250	p__Bacteroidetes	1	95	0	0
c2386	GGB1250_SGB1672	g__GGB1250	p__Bacteroidetes	1	95	0	0
c2547	GGB1250_SGB1672	g__GGB1250	p__Bacteroidetes	1	95	0	0
c2711	GGB1250_SGB1672	g__GGB1250	p__Bacteroidetes	1	95	0	0
c39	GGB1250_SGB1672	g__GGB1250	p__Bacteroidetes	1	95	0	0
c971	GGB1250_SGB1672	g__GGB1250	p__Bacteroidetes	1	95	0	0
c103	GGB38030_SGB54981	g__GGB38030	p__Proteobacteria	1	1	0	1
c1214	GGB38030_SGB54981	g__GGB38030	p__Proteobacteria	1	1	0	1
c143	GGB38030_SGB54981	g__GGB38030	p__Proteobacteria	1	1	0	1
c2136	GGB38030_SGB54981	g__GGB38030	p__Proteobacteria	1	1	0	1
c2379	GGB38030_SGB54981	g__GGB38030	p__Proteobacteria	1	1	0	1
c2423	GGB38030_SGB54981	g__GGB38030	p__Proteobacteria	1	1	0	1
c2677	GGB38030_SGB54981	g__GGB38030	p__Proteobacteria	1	1	0	1
c780	GGB38030_SGB54981	g__GGB38030	p__Proteobacteria	1	1	0	1
c99	GGB38030_SGB54981	g__GGB38030	p__Proteobacteria	1	1	0	1
c103	GGB38038_SGB48534	g__GGB38038	p__Bacteroidetes	1	2	0	1
c1371	GGB38038_SGB48534	g__GGB38038	p__Bacteroidetes	1	2	0	1
c1375	GGB38038_SGB48534	g__GGB38038	p__Bacteroidetes	1	2	0	1
c1385	GGB38038_SGB48534	g__GGB38038	p__Bacteroidetes	1	2	0	1
c1412	GGB38038_SGB48534	g__GGB38038	p__Bacteroidetes	1	2	0	1
c1415	GGB38038_SGB48534	g__GGB38038	p__Bacteroidetes	1	2	0	1
c1422	GGB38038_SGB48534	g__GGB38038	p__Bacteroidetes	1	2	0	1
c1423	GGB38038_SGB48534	g__GGB38038	p__Bacteroidetes	1	2	0	1
c1428	GGB38038_SGB48534	g__GGB38038	p__Bacteroidetes	1	2	0	1
c143	GGB38038_SGB48534	g__GGB38038	p__Bacteroidetes	1	2	0	1
c1451	GGB38038_SGB48534	g__GGB38038	p__Bacteroidetes	1	2	0	1
c1459	GGB38038_SGB48534	g__GGB38038	p__Bacteroidetes	1	2	0	1
c1460	GGB38038_SGB48534	g__GGB38038	p__Bacteroidetes	1	2	0	1
c1482	GGB38038_SGB48534	g__GGB38038	p__Bacteroidetes	1	2	0	1
c1485	GGB38038_SGB48534	g__GGB38038	p__Bacteroidetes	1	2	0	1
c1487	GGB38038_SGB48534	g__GGB38038	p__Bacteroidetes	1	2	0	1
c1505	GGB38038_SGB48534	g__GGB38038	p__Bacteroidetes	1	2	0	1
c1626	GGB38038_SGB48534	g__GGB38038	p__Bacteroidetes	1	2	0	1
c1758	GGB38038_SGB48534	g__GGB38038	p__Bacteroidetes	1	2	0	1
c2190	GGB38038_SGB48534	g__GGB38038	p__Bacteroidetes	1	2	0	1
c2262	GGB38038_SGB48534	g__GGB38038	p__Bacteroidetes	1	2	0	1
c2265	GGB38038_SGB48534	g__GGB38038	p__Bacteroidetes	1	2	0	1
c2726	GGB38038_SGB48534	g__GGB38038	p__Bacteroidetes	1	2	0	1
c3081	GGB38038_SGB48534	g__GGB38038	p__Bacteroidetes	1	2	0	1
c3675	GGB38038_SGB48534	g__GGB38038	p__Bacteroidetes	1	2	0	1
c738	GGB38038_SGB48534	g__GGB38038	p__Bacteroidetes	1	2	0	1
c780	GGB38038_SGB48534	g__GGB38038	p__Bacteroidetes	1	2	0	1
c822	GGB38038_SGB48534	g__GGB38038	p__Bacteroidetes	1	2	0	1
c958	GGB38038_SGB48534	g__GGB38038	p__Bacteroidetes	1	2	0	1
c97	GGB38038_SGB48534	g__GGB38038	p__Bacteroidetes	1	2	0	1
c98	GGB38038_SGB48534	g__GGB38038	p__Bacteroidetes	1	2	0	1
c103	GGB38108_SGB47891	g__GGB38108	p__Proteobacteria	1	1	0	1
c1353	GGB38108_SGB47891	g__GGB38108	p__Proteobacteria	1	1	0	1
c1363	GGB38108_SGB47891	g__GGB38108	p__Proteobacteria	1	1	0	1
c3268	GGB38108_SGB47891	g__GGB38108	p__Proteobacteria	1	1	0	1
c3364	GGB38108_SGB47891	g__GGB38108	p__Proteobacteria	1	1	0	1
c970	GGB38108_SGB47891	g__GGB38108	p__Proteobacteria	1	1	0	1
c99	GGB38108_SGB47891	g__GGB38108	p__Proteobacteria	1	1	0	1
c103	GGB4768_SGB6601	g__GGB4768	p__Firmicutes	1	185	0	0
c1377	GGB4768_SGB6601	g__GGB4768	p__Firmicutes	1	185	0	0
c1395	GGB4768_SGB6601	g__GGB4768	p__Firmicutes	1	185	0	0
c14	GGB4768_SGB6601	g__GGB4768	p__Firmicutes	1	185	0	0
c1416	GGB4768_SGB6601	g__GGB4768	p__Firmicutes	1	185	0	0
c1421	GGB4768_SGB6601	g__GGB4768	p__Firmicutes	1	185	0	0
c1477	GGB4768_SGB6601	g__GGB4768	p__Firmicutes	1	185	0	0
c1486	GGB4768_SGB6601	g__GGB4768	p__Firmicutes	1	185	0	0
c15	GGB4768_SGB6601	g__GGB4768	p__Firmicutes	1	185	0	0
c1813	GGB4768_SGB6601	g__GGB4768	p__Firmicutes	1	185	0	0
c1862	GGB4768_SGB6601	g__GGB4768	p__Firmicutes	1	185	0	0
c194	GGB4768_SGB6601	g__GGB4768	p__Firmicutes	1	185	0	0
c1987	GGB4768_SGB6601	g__GGB4768	p__Firmicutes	1	185	0	0
c3163	GGB4768_SGB6601	g__GGB4768	p__Firmicutes	1	185	0	0
c32	GGB4768_SGB6601	g__GGB4768	p__Firmicutes	1	185	0	0
c33	GGB4768_SGB6601	g__GGB4768	p__Firmicutes	1	185	0	0
c35	GGB4768_SGB6601	g__GGB4768	p__Firmicutes	1	185	0	0
c38	GGB4768_SGB6601	g__GGB4768	p__Firmicutes	1	185	0	0
c42	GGB4768_SGB6601	g__GGB4768	p__Firmicutes	1	185	0	0
c44	GGB4768_SGB6601	g__GGB4768	p__Firmicutes	1	185	0	0
c527	GGB4768_SGB6601	g__GGB4768	p__Firmicutes	1	185	0	0
c739	GGB4768_SGB6601	g__GGB4768	p__Firmicutes	1	185	0	0
c970	GGB4768_SGB6601	g__GGB4768	p__Firmicutes	1	185	0	0
c99	GGB4768_SGB6601	g__GGB4768	p__Firmicutes	1	185	0	0
c103	GGB9347_SGB14313	g__GGB9347	p__Firmicutes	1	918	0	0
c122	GGB9347_SGB14313	g__GGB9347	p__Firmicutes	1	918	0	0
c128	GGB9347_SGB14313	g__GGB9347	p__Firmicutes	1	918	0	0
c1289	GGB9347_SGB14313	g__GGB9347	p__Firmicutes	1	918	0	0
c130	GGB9347_SGB14313	g__GGB9347	p__Firmicutes	1	918	0	0
c131	GGB9347_SGB14313	g__GGB9347	p__Firmicutes	1	918	0	0
c1376	GGB9347_SGB14313	g__GGB9347	p__Firmicutes	1	918	0	0
c1387	GGB9347_SGB14313	g__GGB9347	p__Firmicutes	1	918	0	0
c143	GGB9347_SGB14313	g__GGB9347	p__Firmicutes	1	918	0	0
c1645	GGB9347_SGB14313	g__GGB9347	p__Firmicutes	1	918	0	0
c1729	GGB9347_SGB14313	g__GGB9347	p__Firmicutes	1	918	0	0
c180	GGB9347_SGB14313	g__GGB9347	p__Firmicutes	1	918	0	0
c1947	GGB9347_SGB14313	g__GGB9347	p__Firmicutes	1	918	0	0
c2240	GGB9347_SGB14313	g__GGB9347	p__Firmicutes	1	918	0	0
c2518	GGB9347_SGB14313	g__GGB9347	p__Firmicutes	1	918	0	0
c2629	GGB9347_SGB14313	g__GGB9347	p__Firmicutes	1	918	0	0
c3288	GGB9347_SGB14313	g__GGB9347	p__Firmicutes	1	918	0	0
c354	GGB9347_SGB14313	g__GGB9347	p__Firmicutes	1	918	0	0
c3842	GGB9347_SGB14313	g__GGB9347	p__Firmicutes	1	918	0	0
c689	GGB9347_SGB14313	g__GGB9347	p__Firmicutes	1	918	0	0
c744	GGB9347_SGB14313	g__GGB9347	p__Firmicutes	1	918	0	0
c75	GGB9347_SGB14313	g__GGB9347	p__Firmicutes	1	918	0	0
c99	GGB9347_SGB14313	g__GGB9347	p__Firmicutes	1	918	0	0
c103	Gudongella_oleilytica	g__Gudongella	p__Firmicutes	1	1	0	1
c103	Methanobrevibacter_smithii	g__Methanobrevibacter	p__Euryarchaeota	1	1717	0	0
c1078	Methanobrevibacter_smithii	g__Methanobrevibacter	p__Euryarchaeota	1	1717	0	0
c1143	Methanobrevibacter_smithii	g__Methanobrevibacter	p__Euryarchaeota	1	1717	0	0
c1278	Methanobrevibacter_smithii	g__Methanobrevibacter	p__Euryarchaeota	1	1717	0	0
c1326	Methanobrevibacter_smithii	g__Methanobrevibacter	p__Euryarchaeota	1	1717	0	0
c1396	Methanobrevibacter_smithii	g__Methanobrevibacter	p__Euryarchaeota	1	1717	0	0
c143	Methanobrevibacter_smithii	g__Methanobrevibacter	p__Euryarchaeota	1	1717	0	0
c1508	Methanobrevibacter_smithii	g__Methanobrevibacter	p__Euryarchaeota	1	1717	0	0
c1560	Methanobrevibacter_smithii	g__Methanobrevibacter	p__Euryarchaeota	1	1717	0	0
c166	Methanobrevibacter_smithii	g__Methanobrevibacter	p__Euryarchaeota	1	1717	0	0
c1805	Methanobrevibacter_smithii	g__Methanobrevibacter	p__Euryarchaeota	1	1717	0	0
c2022	Methanobrevibacter_smithii	g__Methanobrevibacter	p__Euryarchaeota	1	1717	0	0
c2426	Methanobrevibacter_smithii	g__Methanobrevibacter	p__Euryarchaeota	1	1717	0	0
c2458	Methanobrevibacter_smithii	g__Methanobrevibacter	p__Euryarchaeota	1	1717	0	0
c2460	Methanobrevibacter_smithii	g__Methanobrevibacter	p__Euryarchaeota	1	1717	0	0
c2592	Methanobrevibacter_smithii	g__Methanobrevibacter	p__Euryarchaeota	1	1717	0	0
c2620	Methanobrevibacter_smithii	g__Methanobrevibacter	p__Euryarchaeota	1	1717	0	0
c2706	Methanobrevibacter_smithii	g__Methanobrevibacter	p__Euryarchaeota	1	1717	0	0
c2789	Methanobrevibacter_smithii	g__Methanobrevibacter	p__Euryarchaeota	1	1717	0	0
c282	Methanobrevibacter_smithii	g__Methanobrevibacter	p__Euryarchaeota	1	1717	0	0
c2993	Methanobrevibacter_smithii	g__Methanobrevibacter	p__Euryarchaeota	1	1717	0	0
c3232	Methanobrevibacter_smithii	g__Methanobrevibacter	p__Euryarchaeota	1	1717	0	0
c340	Methanobrevibacter_smithii	g__Methanobrevibacter	p__Euryarchaeota	1	1717	0	0
c3814	Methanobrevibacter_smithii	g__Methanobrevibacter	p__Euryarchaeota	1	1717	0	0
c390	Methanobrevibacter_smithii	g__Methanobrevibacter	p__Euryarchaeota	1	1717	0	0
c527	Methanobrevibacter_smithii	g__Methanobrevibacter	p__Euryarchaeota	1	1717	0	0
c528	Methanobrevibacter_smithii	g__Methanobrevibacter	p__Euryarchaeota	1	1717	0	0
c531	Methanobrevibacter_smithii	g__Methanobrevibacter	p__Euryarchaeota	1	1717	0	0
c532	Methanobrevibacter_smithii	g__Methanobrevibacter	p__Euryarchaeota	1	1717	0	0
c738	Methanobrevibacter_smithii	g__Methanobrevibacter	p__Euryarchaeota	1	1717	0	0
c780	Methanobrevibacter_smithii	g__Methanobrevibacter	p__Euryarchaeota	1	1717	0	0
c969	Methanobrevibacter_smithii	g__Methanobrevibacter	p__Euryarchaeota	1	1717	0	0
c98	Methanobrevibacter_smithii	g__Methanobrevibacter	p__Euryarchaeota	1	1717	0	0
c103	Paenibacillus_SGB48490	g__Paenibacillus	p__Firmicutes	1	15	0	1
c1099	Paenibacillus_SGB48490	g__Paenibacillus	p__Firmicutes	1	15	0	1
c1467	Paenibacillus_SGB48490	g__Paenibacillus	p__Firmicutes	1	15	0	1
c2234	Paenibacillus_SGB48490	g__Paenibacillus	p__Firmicutes	1	15	0	1
c2372	Paenibacillus_SGB48490	g__Paenibacillus	p__Firmicutes	1	15	0	1
c2683	Paenibacillus_SGB48490	g__Paenibacillus	p__Firmicutes	1	15	0	1
c822	Paenibacillus_SGB48490	g__Paenibacillus	p__Firmicutes	1	15	0	1
c922	Paenibacillus_SGB48490	g__Paenibacillus	p__Firmicutes	1	15	0	1
c97	Paenibacillus_SGB48490	g__Paenibacillus	p__Firmicutes	1	15	0	1
c970	Paenibacillus_SGB48490	g__Paenibacillus	p__Firmicutes	1	15	0	1
c98	Paenibacillus_SGB48490	g__Paenibacillus	p__Firmicutes	1	15	0	1
c99	Paenibacillus_SGB48490	g__Paenibacillus	p__Firmicutes	1	15	0	1
c105	Parabacteroides_johnsonii	g__Parabacteroides	p__Bacteroidetes	1	161	0	0
c1052	Parabacteroides_johnsonii	g__Parabacteroides	p__Bacteroidetes	1	161	0	0
c1058	Parabacteroides_johnsonii	g__Parabacteroides	p__Bacteroidetes	1	161	0	0
c1087	Parabacteroides_johnsonii	g__Parabacteroides	p__Bacteroidetes	1	161	0	0
c1120	Parabacteroides_johnsonii	g__Parabacteroides	p__Bacteroidetes	1	161	0	0
c1130	Parabacteroides_johnsonii	g__Parabacteroides	p__Bacteroidetes	1	161	0	0
c1193	Parabacteroides_johnsonii	g__Parabacteroides	p__Bacteroidetes	1	161	0	0
c132	Parabacteroides_johnsonii	g__Parabacteroides	p__Bacteroidetes	1	161	0	0
c1414	Parabacteroides_johnsonii	g__Parabacteroides	p__Bacteroidetes	1	161	0	0
c1611	Parabacteroides_johnsonii	g__Parabacteroides	p__Bacteroidetes	1	161	0	0
c1658	Parabacteroides_johnsonii	g__Parabacteroides	p__Bacteroidetes	1	161	0	0
c198	Parabacteroides_johnsonii	g__Parabacteroides	p__Bacteroidetes	1	161	0	0
c2048	Parabacteroides_johnsonii	g__Parabacteroides	p__Bacteroidetes	1	161	0	0
c263	Parabacteroides_johnsonii	g__Parabacteroides	p__Bacteroidetes	1	161	0	0
c2635	Parabacteroides_johnsonii	g__Parabacteroides	p__Bacteroidetes	1	161	0	0
c2737	Parabacteroides_johnsonii	g__Parabacteroides	p__Bacteroidetes	1	161	0	0
c2957	Parabacteroides_johnsonii	g__Parabacteroides	p__Bacteroidetes	1	161	0	0
c2977	Parabacteroides_johnsonii	g__Parabacteroides	p__Bacteroidetes	1	161	0	0
c3381	Parabacteroides_johnsonii	g__Parabacteroides	p__Bacteroidetes	1	161	0	0
c3617	Parabacteroides_johnsonii	g__Parabacteroides	p__Bacteroidetes	1	161	0	0
c668	Parabacteroides_johnsonii	g__Parabacteroides	p__Bacteroidetes	1	161	0	0
c683	Parabacteroides_johnsonii	g__Parabacteroides	p__Bacteroidetes	1	161	0	0
c692	Parabacteroides_johnsonii	g__Parabacteroides	p__Bacteroidetes	1	161	0	0
c694	Parabacteroides_johnsonii	g__Parabacteroides	p__Bacteroidetes	1	161	0	0
c703	Parabacteroides_johnsonii	g__Parabacteroides	p__Bacteroidetes	1	161	0	0
c777	Parabacteroides_johnsonii	g__Parabacteroides	p__Bacteroidetes	1	161	0	0
c846	Parabacteroides_johnsonii	g__Parabacteroides	p__Bacteroidetes	1	161	0	0
c874	Parabacteroides_johnsonii	g__Parabacteroides	p__Bacteroidetes	1	161	0	0
c103	Phocaeicola_sartorii	g__Phocaeicola	p__Bacteroidetes	1	14	0	1
c1334	Phocaeicola_sartorii	g__Phocaeicola	p__Bacteroidetes	1	14	0	1
c1375	Phocaeicola_sartorii	g__Phocaeicola	p__Bacteroidetes	1	14	0	1
c1377	Phocaeicola_sartorii	g__Phocaeicola	p__Bacteroidetes	1	14	0	1
c1385	Phocaeicola_sartorii	g__Phocaeicola	p__Bacteroidetes	1	14	0	1
c1392	Phocaeicola_sartorii	g__Phocaeicola	p__Bacteroidetes	1	14	0	1
c1399	Phocaeicola_sartorii	g__Phocaeicola	p__Bacteroidetes	1	14	0	1
c1409	Phocaeicola_sartorii	g__Phocaeicola	p__Bacteroidetes	1	14	0	1
c1412	Phocaeicola_sartorii	g__Phocaeicola	p__Bacteroidetes	1	14	0	1
c1415	Phocaeicola_sartorii	g__Phocaeicola	p__Bacteroidetes	1	14	0	1
c143	Phocaeicola_sartorii	g__Phocaeicola	p__Bacteroidetes	1	14	0	1
c1459	Phocaeicola_sartorii	g__Phocaeicola	p__Bacteroidetes	1	14	0	1
c1482	Phocaeicola_sartorii	g__Phocaeicola	p__Bacteroidetes	1	14	0	1
c1487	Phocaeicola_sartorii	g__Phocaeicola	p__Bacteroidetes	1	14	0	1
c1504	Phocaeicola_sartorii	g__Phocaeicola	p__Bacteroidetes	1	14	0	1
c1987	Phocaeicola_sartorii	g__Phocaeicola	p__Bacteroidetes	1	14	0	1
c2190	Phocaeicola_sartorii	g__Phocaeicola	p__Bacteroidetes	1	14	0	1
c2353	Phocaeicola_sartorii	g__Phocaeicola	p__Bacteroidetes	1	14	0	1
c2594	Phocaeicola_sartorii	g__Phocaeicola	p__Bacteroidetes	1	14	0	1
c2850	Phocaeicola_sartorii	g__Phocaeicola	p__Bacteroidetes	1	14	0	1
c2935	Phocaeicola_sartorii	g__Phocaeicola	p__Bacteroidetes	1	14	0	1
c3056	Phocaeicola_sartorii	g__Phocaeicola	p__Bacteroidetes	1	14	0	1
c3081	Phocaeicola_sartorii	g__Phocaeicola	p__Bacteroidetes	1	14	0	1
c3340	Phocaeicola_sartorii	g__Phocaeicola	p__Bacteroidetes	1	14	0	1
c3675	Phocaeicola_sartorii	g__Phocaeicola	p__Bacteroidetes	1	14	0	1
c3706	Phocaeicola_sartorii	g__Phocaeicola	p__Bacteroidetes	1	14	0	1
c738	Phocaeicola_sartorii	g__Phocaeicola	p__Bacteroidetes	1	14	0	1
c780	Phocaeicola_sartorii	g__Phocaeicola	p__Bacteroidetes	1	14	0	1
c975	Phocaeicola_sartorii	g__Phocaeicola	p__Bacteroidetes	1	14	0	1
c103	Prevotella_intermedia	g__Prevotella	p__Bacteroidetes	1	60	0	0
c1047	Prevotella_intermedia	g__Prevotella	p__Bacteroidetes	1	60	0	0
c1052	Prevotella_intermedia	g__Prevotella	p__Bacteroidetes	1	60	0	0
c1058	Prevotella_intermedia	g__Prevotella	p__Bacteroidetes	1	60	0	0
c106	Prevotella_intermedia	g__Prevotella	p__Bacteroidetes	1	60	0	0
c109	Prevotella_intermedia	g__Prevotella	p__Bacteroidetes	1	60	0	0
c1096	Prevotella_intermedia	g__Prevotella	p__Bacteroidetes	1	60	0	0
c1120	Prevotella_intermedia	g__Prevotella	p__Bacteroidetes	1	60	0	0
c1130	Prevotella_intermedia	g__Prevotella	p__Bacteroidetes	1	60	0	0
c1133	Prevotella_intermedia	g__Prevotella	p__Bacteroidetes	1	60	0	0
c1157	Prevotella_intermedia	g__Prevotella	p__Bacteroidetes	1	60	0	0
c1164	Prevotella_intermedia	g__Prevotella	p__Bacteroidetes	1	60	0	0
c1243	Prevotella_intermedia	g__Prevotella	p__Bacteroidetes	1	60	0	0
c1268	Prevotella_intermedia	g__Prevotella	p__Bacteroidetes	1	60	0	0
c1287	Prevotella_intermedia	g__Prevotella	p__Bacteroidetes	1	60	0	0
c1374	Prevotella_intermedia	g__Prevotella	p__Bacteroidetes	1	60	0	0
c1414	Prevotella_intermedia	g__Prevotella	p__Bacteroidetes	1	60	0	0
c147	Prevotella_intermedia	g__Prevotella	p__Bacteroidetes	1	60	0	0
c1553	Prevotella_intermedia	g__Prevotella	p__Bacteroidetes	1	60	0	0
c1590	Prevotella_intermedia	g__Prevotella	p__Bacteroidetes	1	60	0	0
c168	Prevotella_intermedia	g__Prevotella	p__Bacteroidetes	1	60	0	0
c1706	Prevotella_intermedia	g__Prevotella	p__Bacteroidetes	1	60	0	0
c1866	Prevotella_intermedia	g__Prevotella	p__Bacteroidetes	1	60	0	0
c1957	Prevotella_intermedia	g__Prevotella	p__Bacteroidetes	1	60	0	0
c198	Prevotella_intermedia	g__Prevotella	p__Bacteroidetes	1	60	0	0
c2014	Prevotella_intermedia	g__Prevotella	p__Bacteroidetes	1	60	0	0
c2030	Prevotella_intermedia	g__Prevotella	p__Bacteroidetes	1	60	0	0
c2222	Prevotella_intermedia	g__Prevotella	p__Bacteroidetes	1	60	0	0
c2224	Prevotella_intermedia	g__Prevotella	p__Bacteroidetes	1	60	0	0
c2238	Prevotella_intermedia	g__Prevotella	p__Bacteroidetes	1	60	0	0
c2262	Prevotella_intermedia	g__Prevotella	p__Bacteroidetes	1	60	0	0
c2289	Prevotella_intermedia	g__Prevotella	p__Bacteroidetes	1	60	0	0
c2315	Prevotella_intermedia	g__Prevotella	p__Bacteroidetes	1	60	0	0
c2398	Prevotella_intermedia	g__Prevotella	p__Bacteroidetes	1	60	0	0
c2491	Prevotella_intermedia	g__Prevotella	p__Bacteroidetes	1	60	0	0
c2600	Prevotella_intermedia	g__Prevotella	p__Bacteroidetes	1	60	0	0
c2649	Prevotella_intermedia	g__Prevotella	p__Bacteroidetes	1	60	0	0
c2651	Prevotella_intermedia	g__Prevotella	p__Bacteroidetes	1	60	0	0
c2752	Prevotella_intermedia	g__Prevotella	p__Bacteroidetes	1	60	0	0
c2796	Prevotella_intermedia	g__Prevotella	p__Bacteroidetes	1	60	0	0
c3015	Prevotella_intermedia	g__Prevotella	p__Bacteroidetes	1	60	0	0
c3020	Prevotella_intermedia	g__Prevotella	p__Bacteroidetes	1	60	0	0
c3158	Prevotella_intermedia	g__Prevotella	p__Bacteroidetes	1	60	0	0
c3165	Prevotella_intermedia	g__Prevotella	p__Bacteroidetes	1	60	0	0
c3340	Prevotella_intermedia	g__Prevotella	p__Bacteroidetes	1	60	0	0
c3681	Prevotella_intermedia	g__Prevotella	p__Bacteroidetes	1	60	0	0
c3682	Prevotella_intermedia	g__Prevotella	p__Bacteroidetes	1	60	0	0
c3894	Prevotella_intermedia	g__Prevotella	p__Bacteroidetes	1	60	0	0
c391	Prevotella_intermedia	g__Prevotella	p__Bacteroidetes	1	60	0	0
c668	Prevotella_intermedia	g__Prevotella	p__Bacteroidetes	1	60	0	0
c683	Prevotella_intermedia	g__Prevotella	p__Bacteroidetes	1	60	0	0
c70	Prevotella_intermedia	g__Prevotella	p__Bacteroidetes	1	60	0	0
c72	Prevotella_intermedia	g__Prevotella	p__Bacteroidetes	1	60	0	0
c73	Prevotella_intermedia	g__Prevotella	p__Bacteroidetes	1	60	0	0
c76	Prevotella_intermedia	g__Prevotella	p__Bacteroidetes	1	60	0	0
c777	Prevotella_intermedia	g__Prevotella	p__Bacteroidetes	1	60	0	0
c79	Prevotella_intermedia	g__Prevotella	p__Bacteroidetes	1	60	0	0
c822	Prevotella_intermedia	g__Prevotella	p__Bacteroidetes	1	60	0	0
c846	Prevotella_intermedia	g__Prevotella	p__Bacteroidetes	1	60	0	0
c884	Prevotella_intermedia	g__Prevotella	p__Bacteroidetes	1	60	0	0
c919	Prevotella_intermedia	g__Prevotella	p__Bacteroidetes	1	60	0	0
c938	Prevotella_intermedia	g__Prevotella	p__Bacteroidetes	1	60	0	0
c955	Prevotella_intermedia	g__Prevotella	p__Bacteroidetes	1	60	0	0
c97	Prevotella_intermedia	g__Prevotella	p__Bacteroidetes	1	60	0	0
c98	Prevotella_intermedia	g__Prevotella	p__Bacteroidetes	1	60	0	0
c985	Prevotella_intermedia	g__Prevotella	p__Bacteroidetes	1	60	0	0
c2925	Prevotella_jejuni	g__Prevotella	p__Bacteroidetes	1	15	0	1
c3100	Prevotella_jejuni	g__Prevotella	p__Bacteroidetes	1	15	0	1
c692	Prevotella_jejuni	g__Prevotella	p__Bacteroidetes	1	15	0	1
c703	Prevotella_jejuni	g__Prevotella	p__Bacteroidetes	1	15	0	1
c1187	Prevotella_salivae	g__Prevotella	p__Bacteroidetes	1	46	0	0
c1255	Prevotella_salivae	g__Prevotella	p__Bacteroidetes	1	46	0	0
c1296	Prevotella_salivae	g__Prevotella	p__Bacteroidetes	1	46	0	0
c1323	Prevotella_salivae	g__Prevotella	p__Bacteroidetes	1	46	0	0
c1339	Prevotella_salivae	g__Prevotella	p__Bacteroidetes	1	46	0	0
c1345	Prevotella_salivae	g__Prevotella	p__Bacteroidetes	1	46	0	0
c1350	Prevotella_salivae	g__Prevotella	p__Bacteroidetes	1	46	0	0
c1367	Prevotella_salivae	g__Prevotella	p__Bacteroidetes	1	46	0	0
c1390	Prevotella_salivae	g__Prevotella	p__Bacteroidetes	1	46	0	0
c1488	Prevotella_salivae	g__Prevotella	p__Bacteroidetes	1	46	0	0
c1691	Prevotella_salivae	g__Prevotella	p__Bacteroidetes	1	46	0	0
c3268	Prevotella_salivae	g__Prevotella	p__Bacteroidetes	1	46	0	0
c3364	Prevotella_salivae	g__Prevotella	p__Bacteroidetes	1	46	0	0
c826	Prevotella_salivae	g__Prevotella	p__Bacteroidetes	1	46	0	0
c991	Prevotella_salivae	g__Prevotella	p__Bacteroidetes	1	46	0	0
c1282	Prevotellamassilia_timonensis	g__Prevotellamassilia	p__Bacteroidetes	1	345	0	0
c143	Prevotellamassilia_timonensis	g__Prevotellamassilia	p__Bacteroidetes	1	345	0	0
c146	Prevotellamassilia_timonensis	g__Prevotellamassilia	p__Bacteroidetes	1	345	0	0
c1758	Prevotellamassilia_timonensis	g__Prevotellamassilia	p__Bacteroidetes	1	345	0	0
c1781	Prevotellamassilia_timonensis	g__Prevotellamassilia	p__Bacteroidetes	1	345	0	0
c2014	Prevotellamassilia_timonensis	g__Prevotellamassilia	p__Bacteroidetes	1	345	0	0
c2094	Prevotellamassilia_timonensis	g__Prevotellamassilia	p__Bacteroidetes	1	345	0	0
c2228	Prevotellamassilia_timonensis	g__Prevotellamassilia	p__Bacteroidetes	1	345	0	0
c2859	Prevotellamassilia_timonensis	g__Prevotellamassilia	p__Bacteroidetes	1	345	0	0
c2951	Prevotellamassilia_timonensis	g__Prevotellamassilia	p__Bacteroidetes	1	345	0	0
c3021	Prevotellamassilia_timonensis	g__Prevotellamassilia	p__Bacteroidetes	1	345	0	0
c3126	Prevotellamassilia_timonensis	g__Prevotellamassilia	p__Bacteroidetes	1	345	0	0
c3478	Prevotellamassilia_timonensis	g__Prevotellamassilia	p__Bacteroidetes	1	345	0	0
c3542	Prevotellamassilia_timonensis	g__Prevotellamassilia	p__Bacteroidetes	1	345	0	0
c3591	Prevotellamassilia_timonensis	g__Prevotellamassilia	p__Bacteroidetes	1	345	0	0
c3637	Prevotellamassilia_timonensis	g__Prevotellamassilia	p__Bacteroidetes	1	345	0	0
c3806	Prevotellamassilia_timonensis	g__Prevotellamassilia	p__Bacteroidetes	1	345	0	0
c3908	Prevotellamassilia_timonensis	g__Prevotellamassilia	p__Bacteroidetes	1	345	0	0
c731	Prevotellamassilia_timonensis	g__Prevotellamassilia	p__Bacteroidetes	1	345	0	0
c738	Prevotellamassilia_timonensis	g__Prevotellamassilia	p__Bacteroidetes	1	345	0	0
c755	Prevotellamassilia_timonensis	g__Prevotellamassilia	p__Bacteroidetes	1	345	0	0
c780	Prevotellamassilia_timonensis	g__Prevotellamassilia	p__Bacteroidetes	1	345	0	0
c958	Prevotellamassilia_timonensis	g__Prevotellamassilia	p__Bacteroidetes	1	345	0	0
c968	Prevotellamassilia_timonensis	g__Prevotellamassilia	p__Bacteroidetes	1	345	0	0
c103	Ruminococcaceae_bacterium	g__Ruminococcaceae_unclassified	p__Firmicutes	1	5899	0	0
c1050	Ruminococcaceae_bacterium	g__Ruminococcaceae_unclassified	p__Firmicutes	1	5899	0	0
c1053	Ruminococcaceae_bacterium	g__Ruminococcaceae_unclassified	p__Firmicutes	1	5899	0	0
c1062	Ruminococcaceae_bacterium	g__Ruminococcaceae_unclassified	p__Firmicutes	1	5899	0	0
c1084	Ruminococcaceae_bacterium	g__Ruminococcaceae_unclassified	p__Firmicutes	1	5899	0	0
c1098	Ruminococcaceae_bacterium	g__Ruminococcaceae_unclassified	p__Firmicutes	1	5899	0	0
c1118	Ruminococcaceae_bacterium	g__Ruminococcaceae_unclassified	p__Firmicutes	1	5899	0	0
c1134	Ruminococcaceae_bacterium	g__Ruminococcaceae_unclassified	p__Firmicutes	1	5899	0	0
c1159	Ruminococcaceae_bacterium	g__Ruminococcaceae_unclassified	p__Firmicutes	1	5899	0	0
c1186	Ruminococcaceae_bacterium	g__Ruminococcaceae_unclassified	p__Firmicutes	1	5899	0	0
c1231	Ruminococcaceae_bacterium	g__Ruminococcaceae_unclassified	p__Firmicutes	1	5899	0	0
c1246	Ruminococcaceae_bacterium	g__Ruminococcaceae_unclassified	p__Firmicutes	1	5899	0	0
c1254	Ruminococcaceae_bacterium	g__Ruminococcaceae_unclassified	p__Firmicutes	1	5899	0	0
c1259	Ruminococcaceae_bacterium	g__Ruminococcaceae_unclassified	p__Firmicutes	1	5899	0	0
c1270	Ruminococcaceae_bacterium	g__Ruminococcaceae_unclassified	p__Firmicutes	1	5899	0	0
c1350	Ruminococcaceae_bacterium	g__Ruminococcaceae_unclassified	p__Firmicutes	1	5899	0	0
c1353	Ruminococcaceae_bacterium	g__Ruminococcaceae_unclassified	p__Firmicutes	1	5899	0	0
c1363	Ruminococcaceae_bacterium	g__Ruminococcaceae_unclassified	p__Firmicutes	1	5899	0	0
c1367	Ruminococcaceae_bacterium	g__Ruminococcaceae_unclassified	p__Firmicutes	1	5899	0	0
c1368	Ruminococcaceae_bacterium	g__Ruminococcaceae_unclassified	p__Firmicutes	1	5899	0	0
c1390	Ruminococcaceae_bacterium	g__Ruminococcaceae_unclassified	p__Firmicutes	1	5899	0	0
c143	Ruminococcaceae_bacterium	g__Ruminococcaceae_unclassified	p__Firmicutes	1	5899	0	0
c1444	Ruminococcaceae_bacterium	g__Ruminococcaceae_unclassified	p__Firmicutes	1	5899	0	0
c1458	Ruminococcaceae_bacterium	g__Ruminococcaceae_unclassified	p__Firmicutes	1	5899	0	0
c1483	Ruminococcaceae_bacterium	g__Ruminococcaceae_unclassified	p__Firmicutes	1	5899	0	0
c1530	Ruminococcaceae_bacterium	g__Ruminococcaceae_unclassified	p__Firmicutes	1	5899	0	0
c1549	Ruminococcaceae_bacterium	g__Ruminococcaceae_unclassified	p__Firmicutes	1	5899	0	0
c1592	Ruminococcaceae_bacterium	g__Ruminococcaceae_unclassified	p__Firmicutes	1	5899	0	0
c1643	Ruminococcaceae_bacterium	g__Ruminococcaceae_unclassified	p__Firmicutes	1	5899	0	0
c1653	Ruminococcaceae_bacterium	g__Ruminococcaceae_unclassified	p__Firmicutes	1	5899	0	0
c1692	Ruminococcaceae_bacterium	g__Ruminococcaceae_unclassified	p__Firmicutes	1	5899	0	0
c1700	Ruminococcaceae_bacterium	g__Ruminococcaceae_unclassified	p__Firmicutes	1	5899	0	0
c1709	Ruminococcaceae_bacterium	g__Ruminococcaceae_unclassified	p__Firmicutes	1	5899	0	0
c1710	Ruminococcaceae_bacterium	g__Ruminococcaceae_unclassified	p__Firmicutes	1	5899	0	0
c1717	Ruminococcaceae_bacterium	g__Ruminococcaceae_unclassified	p__Firmicutes	1	5899	0	0
c1721	Ruminococcaceae_bacterium	g__Ruminococcaceae_unclassified	p__Firmicutes	1	5899	0	0
c1726	Ruminococcaceae_bacterium	g__Ruminococcaceae_unclassified	p__Firmicutes	1	5899	0	0
c1729	Ruminococcaceae_bacterium	g__Ruminococcaceae_unclassified	p__Firmicutes	1	5899	0	0
c1764	Ruminococcaceae_bacterium	g__Ruminococcaceae_unclassified	p__Firmicutes	1	5899	0	0
c1788	Ruminococcaceae_bacterium	g__Ruminococcaceae_unclassified	p__Firmicutes	1	5899	0	0
c1807	Ruminococcaceae_bacterium	g__Ruminococcaceae_unclassified	p__Firmicutes	1	5899	0	0
c1813	Ruminococcaceae_bacterium	g__Ruminococcaceae_unclassified	p__Firmicutes	1	5899	0	0
c1815	Ruminococcaceae_bacterium	g__Ruminococcaceae_unclassified	p__Firmicutes	1	5899	0	0
c1845	Ruminococcaceae_bacterium	g__Ruminococcaceae_unclassified	p__Firmicutes	1	5899	0	0
c186	Ruminococcaceae_bacterium	g__Ruminococcaceae_unclassified	p__Firmicutes	1	5899	0	0
c1860	Ruminococcaceae_bacterium	g__Ruminococcaceae_unclassified	p__Firmicutes	1	5899	0	0
c190	Ruminococcaceae_bacterium	g__Ruminococcaceae_unclassified	p__Firmicutes	1	5899	0	0
c1943	Ruminococcaceae_bacterium	g__Ruminococcaceae_unclassified	p__Firmicutes	1	5899	0	0
c1967	Ruminococcaceae_bacterium	g__Ruminococcaceae_unclassified	p__Firmicutes	1	5899	0	0
c1986	Ruminococcaceae_bacterium	g__Ruminococcaceae_unclassified	p__Firmicutes	1	5899	0	0
c2060	Ruminococcaceae_bacterium	g__Ruminococcaceae_unclassified	p__Firmicutes	1	5899	0	0
c2083	Ruminococcaceae_bacterium	g__Ruminococcaceae_unclassified	p__Firmicutes	1	5899	0	0
c210	Ruminococcaceae_bacterium	g__Ruminococcaceae_unclassified	p__Firmicutes	1	5899	0	0
c2119	Ruminococcaceae_bacterium	g__Ruminococcaceae_unclassified	p__Firmicutes	1	5899	0	0
c2124	Ruminococcaceae_bacterium	g__Ruminococcaceae_unclassified	p__Firmicutes	1	5899	0	0
c2163	Ruminococcaceae_bacterium	g__Ruminococcaceae_unclassified	p__Firmicutes	1	5899	0	0
c2175	Ruminococcaceae_bacterium	g__Ruminococcaceae_unclassified	p__Firmicutes	1	5899	0	0
c2241	Ruminococcaceae_bacterium	g__Ruminococcaceae_unclassified	p__Firmicutes	1	5899	0	0
c2309	Ruminococcaceae_bacterium	g__Ruminococcaceae_unclassified	p__Firmicutes	1	5899	0	0
c2324	Ruminococcaceae_bacterium	g__Ruminococcaceae_unclassified	p__Firmicutes	1	5899	0	0
c2335	Ruminococcaceae_bacterium	g__Ruminococcaceae_unclassified	p__Firmicutes	1	5899	0	0
c2338	Ruminococcaceae_bacterium	g__Ruminococcaceae_unclassified	p__Firmicutes	1	5899	0	0
c2421	Ruminococcaceae_bacterium	g__Ruminococcaceae_unclassified	p__Firmicutes	1	5899	0	0
c2565	Ruminococcaceae_bacterium	g__Ruminococcaceae_unclassified	p__Firmicutes	1	5899	0	0
c2586	Ruminococcaceae_bacterium	g__Ruminococcaceae_unclassified	p__Firmicutes	1	5899	0	0
c2589	Ruminococcaceae_bacterium	g__Ruminococcaceae_unclassified	p__Firmicutes	1	5899	0	0
c2622	Ruminococcaceae_bacterium	g__Ruminococcaceae_unclassified	p__Firmicutes	1	5899	0	0
c2676	Ruminococcaceae_bacterium	g__Ruminococcaceae_unclassified	p__Firmicutes	1	5899	0	0
c2771	Ruminococcaceae_bacterium	g__Ruminococcaceae_unclassified	p__Firmicutes	1	5899	0	0
c2774	Ruminococcaceae_bacterium	g__Ruminococcaceae_unclassified	p__Firmicutes	1	5899	0	0
c2782	Ruminococcaceae_bacterium	g__Ruminococcaceae_unclassified	p__Firmicutes	1	5899	0	0
c2825	Ruminococcaceae_bacterium	g__Ruminococcaceae_unclassified	p__Firmicutes	1	5899	0	0
c2852	Ruminococcaceae_bacterium	g__Ruminococcaceae_unclassified	p__Firmicutes	1	5899	0	0
c2915	Ruminococcaceae_bacterium	g__Ruminococcaceae_unclassified	p__Firmicutes	1	5899	0	0
c2918	Ruminococcaceae_bacterium	g__Ruminococcaceae_unclassified	p__Firmicutes	1	5899	0	0
c2959	Ruminococcaceae_bacterium	g__Ruminococcaceae_unclassified	p__Firmicutes	1	5899	0	0
c2989	Ruminococcaceae_bacterium	g__Ruminococcaceae_unclassified	p__Firmicutes	1	5899	0	0
c3019	Ruminococcaceae_bacterium	g__Ruminococcaceae_unclassified	p__Firmicutes	1	5899	0	0
c3101	Ruminococcaceae_bacterium	g__Ruminococcaceae_unclassified	p__Firmicutes	1	5899	0	0
c3106	Ruminococcaceae_bacterium	g__Ruminococcaceae_unclassified	p__Firmicutes	1	5899	0	0
c3173	Ruminococcaceae_bacterium	g__Ruminococcaceae_unclassified	p__Firmicutes	1	5899	0	0
c3191	Ruminococcaceae_bacterium	g__Ruminococcaceae_unclassified	p__Firmicutes	1	5899	0	0
c3210	Ruminococcaceae_bacterium	g__Ruminococcaceae_unclassified	p__Firmicutes	1	5899	0	0
c3268	Ruminococcaceae_bacterium	g__Ruminococcaceae_unclassified	p__Firmicutes	1	5899	0	0
c3273	Ruminococcaceae_bacterium	g__Ruminococcaceae_unclassified	p__Firmicutes	1	5899	0	0
c3276	Ruminococcaceae_bacterium	g__Ruminococcaceae_unclassified	p__Firmicutes	1	5899	0	0
c3312	Ruminococcaceae_bacterium	g__Ruminococcaceae_unclassified	p__Firmicutes	1	5899	0	0
c3313	Ruminococcaceae_bacterium	g__Ruminococcaceae_unclassified	p__Firmicutes	1	5899	0	0
c336	Ruminococcaceae_bacterium	g__Ruminococcaceae_unclassified	p__Firmicutes	1	5899	0	0
c3364	Ruminococcaceae_bacterium	g__Ruminococcaceae_unclassified	p__Firmicutes	1	5899	0	0
c3383	Ruminococcaceae_bacterium	g__Ruminococcaceae_unclassified	p__Firmicutes	1	5899	0	0
c3411	Ruminococcaceae_bacterium	g__Ruminococcaceae_unclassified	p__Firmicutes	1	5899	0	0
c3447	Ruminococcaceae_bacterium	g__Ruminococcaceae_unclassified	p__Firmicutes	1	5899	0	0
c3468	Ruminococcaceae_bacterium	g__Ruminococcaceae_unclassified	p__Firmicutes	1	5899	0	0
c3543	Ruminococcaceae_bacterium	g__Ruminococcaceae_unclassified	p__Firmicutes	1	5899	0	0
c3666	Ruminococcaceae_bacterium	g__Ruminococcaceae_unclassified	p__Firmicutes	1	5899	0	0
c367	Ruminococcaceae_bacterium	g__Ruminococcaceae_unclassified	p__Firmicutes	1	5899	0	0
c3724	Ruminococcaceae_bacterium	g__Ruminococcaceae_unclassified	p__Firmicutes	1	5899	0	0
c373	Ruminococcaceae_bacterium	g__Ruminococcaceae_unclassified	p__Firmicutes	1	5899	0	0
c3735	Ruminococcaceae_bacterium	g__Ruminococcaceae_unclassified	p__Firmicutes	1	5899	0	0
c3742	Ruminococcaceae_bacterium	g__Ruminococcaceae_unclassified	p__Firmicutes	1	5899	0	0
c3749	Ruminococcaceae_bacterium	g__Ruminococcaceae_unclassified	p__Firmicutes	1	5899	0	0
c3760	Ruminococcaceae_bacterium	g__Ruminococcaceae_unclassified	p__Firmicutes	1	5899	0	0
c3864	Ruminococcaceae_bacterium	g__Ruminococcaceae_unclassified	p__Firmicutes	1	5899	0	0
c3865	Ruminococcaceae_bacterium	g__Ruminococcaceae_unclassified	p__Firmicutes	1	5899	0	0
c3874	Ruminococcaceae_bacterium	g__Ruminococcaceae_unclassified	p__Firmicutes	1	5899	0	0
c3887	Ruminococcaceae_bacterium	g__Ruminococcaceae_unclassified	p__Firmicutes	1	5899	0	0
c39	Ruminococcaceae_bacterium	g__Ruminococcaceae_unclassified	p__Firmicutes	1	5899	0	0
c3928	Ruminococcaceae_bacterium	g__Ruminococcaceae_unclassified	p__Firmicutes	1	5899	0	0
c3933	Ruminococcaceae_bacterium	g__Ruminococcaceae_unclassified	p__Firmicutes	1	5899	0	0
c3938	Ruminococcaceae_bacterium	g__Ruminococcaceae_unclassified	p__Firmicutes	1	5899	0	0
c428	Ruminococcaceae_bacterium	g__Ruminococcaceae_unclassified	p__Firmicutes	1	5899	0	0
c453	Ruminococcaceae_bacterium	g__Ruminococcaceae_unclassified	p__Firmicutes	1	5899	0	0
c458	Ruminococcaceae_bacterium	g__Ruminococcaceae_unclassified	p__Firmicutes	1	5899	0	0
c468	Ruminococcaceae_bacterium	g__Ruminococcaceae_unclassified	p__Firmicutes	1	5899	0	0
c483	Ruminococcaceae_bacterium	g__Ruminococcaceae_unclassified	p__Firmicutes	1	5899	0	0
c485	Ruminococcaceae_bacterium	g__Ruminococcaceae_unclassified	p__Firmicutes	1	5899	0	0
c507	Ruminococcaceae_bacterium	g__Ruminococcaceae_unclassified	p__Firmicutes	1	5899	0	0
c510	Ruminococcaceae_bacterium	g__Ruminococcaceae_unclassified	p__Firmicutes	1	5899	0	0
c516	Ruminococcaceae_bacterium	g__Ruminococcaceae_unclassified	p__Firmicutes	1	5899	0	0
c517	Ruminococcaceae_bacterium	g__Ruminococcaceae_unclassified	p__Firmicutes	1	5899	0	0
c526	Ruminococcaceae_bacterium	g__Ruminococcaceae_unclassified	p__Firmicutes	1	5899	0	0
c533	Ruminococcaceae_bacterium	g__Ruminococcaceae_unclassified	p__Firmicutes	1	5899	0	0
c539	Ruminococcaceae_bacterium	g__Ruminococcaceae_unclassified	p__Firmicutes	1	5899	0	0
c54	Ruminococcaceae_bacterium	g__Ruminococcaceae_unclassified	p__Firmicutes	1	5899	0	0
c577	Ruminococcaceae_bacterium	g__Ruminococcaceae_unclassified	p__Firmicutes	1	5899	0	0
c592	Ruminococcaceae_bacterium	g__Ruminococcaceae_unclassified	p__Firmicutes	1	5899	0	0
c655	Ruminococcaceae_bacterium	g__Ruminococcaceae_unclassified	p__Firmicutes	1	5899	0	0
c66	Ruminococcaceae_bacterium	g__Ruminococcaceae_unclassified	p__Firmicutes	1	5899	0	0
c677	Ruminococcaceae_bacterium	g__Ruminococcaceae_unclassified	p__Firmicutes	1	5899	0	0
c684	Ruminococcaceae_bacterium	g__Ruminococcaceae_unclassified	p__Firmicutes	1	5899	0	0
c691	Ruminococcaceae_bacterium	g__Ruminococcaceae_unclassified	p__Firmicutes	1	5899	0	0
c735	Ruminococcaceae_bacterium	g__Ruminococcaceae_unclassified	p__Firmicutes	1	5899	0	0
c738	Ruminococcaceae_bacterium	g__Ruminococcaceae_unclassified	p__Firmicutes	1	5899	0	0
c741	Ruminococcaceae_bacterium	g__Ruminococcaceae_unclassified	p__Firmicutes	1	5899	0	0
c742	Ruminococcaceae_bacterium	g__Ruminococcaceae_unclassified	p__Firmicutes	1	5899	0	0
c758	Ruminococcaceae_bacterium	g__Ruminococcaceae_unclassified	p__Firmicutes	1	5899	0	0
c762	Ruminococcaceae_bacterium	g__Ruminococcaceae_unclassified	p__Firmicutes	1	5899	0	0
c778	Ruminococcaceae_bacterium	g__Ruminococcaceae_unclassified	p__Firmicutes	1	5899	0	0
c798	Ruminococcaceae_bacterium	g__Ruminococcaceae_unclassified	p__Firmicutes	1	5899	0	0
c814	Ruminococcaceae_bacterium	g__Ruminococcaceae_unclassified	p__Firmicutes	1	5899	0	0
c827	Ruminococcaceae_bacterium	g__Ruminococcaceae_unclassified	p__Firmicutes	1	5899	0	0
c834	Ruminococcaceae_bacterium	g__Ruminococcaceae_unclassified	p__Firmicutes	1	5899	0	0
c857	Ruminococcaceae_bacterium	g__Ruminococcaceae_unclassified	p__Firmicutes	1	5899	0	0
c861	Ruminococcaceae_bacterium	g__Ruminococcaceae_unclassified	p__Firmicutes	1	5899	0	0
c939	Ruminococcaceae_bacterium	g__Ruminococcaceae_unclassified	p__Firmicutes	1	5899	0	0
c940	Ruminococcaceae_bacterium	g__Ruminococcaceae_unclassified	p__Firmicutes	1	5899	0	0
c949	Ruminococcaceae_bacterium	g__Ruminococcaceae_unclassified	p__Firmicutes	1	5899	0	0
c97	Ruminococcaceae_bacterium	g__Ruminococcaceae_unclassified	p__Firmicutes	1	5899	0	0
c979	Ruminococcaceae_bacterium	g__Ruminococcaceae_unclassified	p__Firmicutes	1	5899	0	0
c105	Ruminococcus_bicirculans	g__Ruminococcus	p__Firmicutes	1	3401	0	0
c1051	Ruminococcus_bicirculans	g__Ruminococcus	p__Firmicutes	1	3401	0	0
c1084	Ruminococcus_bicirculans	g__Ruminococcus	p__Firmicutes	1	3401	0	0
c1155	Ruminococcus_bicirculans	g__Ruminococcus	p__Firmicutes	1	3401	0	0
c1220	Ruminococcus_bicirculans	g__Ruminococcus	p__Firmicutes	1	3401	0	0
c1246	Ruminococcus_bicirculans	g__Ruminococcus	p__Firmicutes	1	3401	0	0
c1264	Ruminococcus_bicirculans	g__Ruminococcus	p__Firmicutes	1	3401	0	0
c1452	Ruminococcus_bicirculans	g__Ruminococcus	p__Firmicutes	1	3401	0	0
c1458	Ruminococcus_bicirculans	g__Ruminococcus	p__Firmicutes	1	3401	0	0
c1533	Ruminococcus_bicirculans	g__Ruminococcus	p__Firmicutes	1	3401	0	0
c1544	Ruminococcus_bicirculans	g__Ruminococcus	p__Firmicutes	1	3401	0	0
c1558	Ruminococcus_bicirculans	g__Ruminococcus	p__Firmicutes	1	3401	0	0
c1561	Ruminococcus_bicirculans	g__Ruminococcus	p__Firmicutes	1	3401	0	0
c1637	Ruminococcus_bicirculans	g__Ruminococcus	p__Firmicutes	1	3401	0	0
c1646	Ruminococcus_bicirculans	g__Ruminococcus	p__Firmicutes	1	3401	0	0
c1665	Ruminococcus_bicirculans	g__Ruminococcus	p__Firmicutes	1	3401	0	0
c1699	Ruminococcus_bicirculans	g__Ruminococcus	p__Firmicutes	1	3401	0	0
c1773	Ruminococcus_bicirculans	g__Ruminococcus	p__Firmicutes	1	3401	0	0
c1864	Ruminococcus_bicirculans	g__Ruminococcus	p__Firmicutes	1	3401	0	0
c1876	Ruminococcus_bicirculans	g__Ruminococcus	p__Firmicutes	1	3401	0	0
c1921	Ruminococcus_bicirculans	g__Ruminococcus	p__Firmicutes	1	3401	0	0
c1930	Ruminococcus_bicirculans	g__Ruminococcus	p__Firmicutes	1	3401	0	0
c1943	Ruminococcus_bicirculans	g__Ruminococcus	p__Firmicutes	1	3401	0	0
c1972	Ruminococcus_bicirculans	g__Ruminococcus	p__Firmicutes	1	3401	0	0
c2026	Ruminococcus_bicirculans	g__Ruminococcus	p__Firmicutes	1	3401	0	0
c2119	Ruminococcus_bicirculans	g__Ruminococcus	p__Firmicutes	1	3401	0	0
c2151	Ruminococcus_bicirculans	g__Ruminococcus	p__Firmicutes	1	3401	0	0
c2169	Ruminococcus_bicirculans	g__Ruminococcus	p__Firmicutes	1	3401	0	0
c2285	Ruminococcus_bicirculans	g__Ruminococcus	p__Firmicutes	1	3401	0	0
c2321	Ruminococcus_bicirculans	g__Ruminococcus	p__Firmicutes	1	3401	0	0
c2338	Ruminococcus_bicirculans	g__Ruminococcus	p__Firmicutes	1	3401	0	0
c2418	Ruminococcus_bicirculans	g__Ruminococcus	p__Firmicutes	1	3401	0	0
c2445	Ruminococcus_bicirculans	g__Ruminococcus	p__Firmicutes	1	3401	0	0
c2504	Ruminococcus_bicirculans	g__Ruminococcus	p__Firmicutes	1	3401	0	0
c2521	Ruminococcus_bicirculans	g__Ruminococcus	p__Firmicutes	1	3401	0	0
c2526	Ruminococcus_bicirculans	g__Ruminococcus	p__Firmicutes	1	3401	0	0
c2660	Ruminococcus_bicirculans	g__Ruminococcus	p__Firmicutes	1	3401	0	0
c2696	Ruminococcus_bicirculans	g__Ruminococcus	p__Firmicutes	1	3401	0	0
c2807	Ruminococcus_bicirculans	g__Ruminococcus	p__Firmicutes	1	3401	0	0
c2811	Ruminococcus_bicirculans	g__Ruminococcus	p__Firmicutes	1	3401	0	0
c2820	Ruminococcus_bicirculans	g__Ruminococcus	p__Firmicutes	1	3401	0	0
c2881	Ruminococcus_bicirculans	g__Ruminococcus	p__Firmicutes	1	3401	0	0
c2916	Ruminococcus_bicirculans	g__Ruminococcus	p__Firmicutes	1	3401	0	0
c2923	Ruminococcus_bicirculans	g__Ruminococcus	p__Firmicutes	1	3401	0	0
c2939	Ruminococcus_bicirculans	g__Ruminococcus	p__Firmicutes	1	3401	0	0
c2950	Ruminococcus_bicirculans	g__Ruminococcus	p__Firmicutes	1	3401	0	0
c2952	Ruminococcus_bicirculans	g__Ruminococcus	p__Firmicutes	1	3401	0	0
c2989	Ruminococcus_bicirculans	g__Ruminococcus	p__Firmicutes	1	3401	0	0
c3033	Ruminococcus_bicirculans	g__Ruminococcus	p__Firmicutes	1	3401	0	0
c3096	Ruminococcus_bicirculans	g__Ruminococcus	p__Firmicutes	1	3401	0	0
c3366	Ruminococcus_bicirculans	g__Ruminococcus	p__Firmicutes	1	3401	0	0
c3785	Ruminococcus_bicirculans	g__Ruminococcus	p__Firmicutes	1	3401	0	0
c3842	Ruminococcus_bicirculans	g__Ruminococcus	p__Firmicutes	1	3401	0	0
c3927	Ruminococcus_bicirculans	g__Ruminococcus	p__Firmicutes	1	3401	0	0
c462	Ruminococcus_bicirculans	g__Ruminococcus	p__Firmicutes	1	3401	0	0
c559	Ruminococcus_bicirculans	g__Ruminococcus	p__Firmicutes	1	3401	0	0
c565	Ruminococcus_bicirculans	g__Ruminococcus	p__Firmicutes	1	3401	0	0
c762	Ruminococcus_bicirculans	g__Ruminococcus	p__Firmicutes	1	3401	0	0
c857	Ruminococcus_bicirculans	g__Ruminococcus	p__Firmicutes	1	3401	0	0
c863	Ruminococcus_bicirculans	g__Ruminococcus	p__Firmicutes	1	3401	0	0
c103	Spiroplasma_tabanidicola	g__Spiroplasma	p__Tenericutes	1	1	0	1
c1356	Spiroplasma_tabanidicola	g__Spiroplasma	p__Tenericutes	1	1	0	1
c1030	Clostridia_unclassified_SGB6317	g__Clostridia_unclassified	p__Firmicutes	1	277	0	0
c1622	Clostridia_unclassified_SGB6317	g__Clostridia_unclassified	p__Firmicutes	1	277	0	0
c1712	Clostridia_unclassified_SGB6317	g__Clostridia_unclassified	p__Firmicutes	1	277	0	0
c1770	Clostridia_unclassified_SGB6317	g__Clostridia_unclassified	p__Firmicutes	1	277	0	0
c1800	Clostridia_unclassified_SGB6317	g__Clostridia_unclassified	p__Firmicutes	1	277	0	0
c2286	Clostridia_unclassified_SGB6317	g__Clostridia_unclassified	p__Firmicutes	1	277	0	0
c2421	Clostridia_unclassified_SGB6317	g__Clostridia_unclassified	p__Firmicutes	1	277	0	0
c2498	Clostridia_unclassified_SGB6317	g__Clostridia_unclassified	p__Firmicutes	1	277	0	0
c2980	Clostridia_unclassified_SGB6317	g__Clostridia_unclassified	p__Firmicutes	1	277	0	0
c3106	Clostridia_unclassified_SGB6317	g__Clostridia_unclassified	p__Firmicutes	1	277	0	0
c3522	Clostridia_unclassified_SGB6317	g__Clostridia_unclassified	p__Firmicutes	1	277	0	0
c3672	Clostridia_unclassified_SGB6317	g__Clostridia_unclassified	p__Firmicutes	1	277	0	0
c3840	Clostridia_unclassified_SGB6317	g__Clostridia_unclassified	p__Firmicutes	1	277	0	0
c560	Clostridia_unclassified_SGB6317	g__Clostridia_unclassified	p__Firmicutes	1	277	0	0
c724	Clostridia_unclassified_SGB6317	g__Clostridia_unclassified	p__Firmicutes	1	277	0	0
c486	Clostridia_unclassified_SGB6371	g__Clostridia_unclassified	p__Firmicutes	1	69	0	0
c1030	Clostridium_SGB6173	g__Clostridium	p__Firmicutes	1	62	0	0
c1141	Clostridium_SGB6173	g__Clostridium	p__Firmicutes	1	62	0	0
c1497	Clostridium_SGB6173	g__Clostridium	p__Firmicutes	1	62	0	0
c1712	Clostridium_SGB6173	g__Clostridium	p__Firmicutes	1	62	0	0
c1797	Clostridium_SGB6173	g__Clostridium	p__Firmicutes	1	62	0	0
c2681	Clostridium_SGB6173	g__Clostridium	p__Firmicutes	1	62	0	0
c724	Clostridium_SGB6173	g__Clostridium	p__Firmicutes	1	62	0	0
c751	Clostridium_SGB6173	g__Clostridium	p__Firmicutes	1	62	0	0
c794	Clostridium_SGB6173	g__Clostridium	p__Firmicutes	1	62	0	0
c1141	Clostridium_SGB6179	g__Clostridium	p__Firmicutes	1	218	0	0
c1190	Clostridium_SGB6179	g__Clostridium	p__Firmicutes	1	218	0	0
c1212	Clostridium_SGB6179	g__Clostridium	p__Firmicutes	1	218	0	0
c146	Clostridium_SGB6179	g__Clostridium	p__Firmicutes	1	218	0	0
c1497	Clostridium_SGB6179	g__Clostridium	p__Firmicutes	1	218	0	0
c1800	Clostridium_SGB6179	g__Clostridium	p__Firmicutes	1	218	0	0
c1853	Clostridium_SGB6179	g__Clostridium	p__Firmicutes	1	218	0	0
c1998	Clostridium_SGB6179	g__Clostridium	p__Firmicutes	1	218	0	0
c2549	Clostridium_SGB6179	g__Clostridium	p__Firmicutes	1	218	0	0
c2739	Clostridium_SGB6179	g__Clostridium	p__Firmicutes	1	218	0	0
c2764	Clostridium_SGB6179	g__Clostridium	p__Firmicutes	1	218	0	0
c3022	Clostridium_SGB6179	g__Clostridium	p__Firmicutes	1	218	0	0
c355	Clostridium_SGB6179	g__Clostridium	p__Firmicutes	1	218	0	0
c3585	Clostridium_SGB6179	g__Clostridium	p__Firmicutes	1	218	0	0
c549	Clostridium_SGB6179	g__Clostridium	p__Firmicutes	1	218	0	0
c560	Clostridium_SGB6179	g__Clostridium	p__Firmicutes	1	218	0	0
c785	Clostridium_SGB6179	g__Clostridium	p__Firmicutes	1	218	0	0
c794	Clostridium_SGB6179	g__Clostridium	p__Firmicutes	1	218	0	0
c947	Clostridium_SGB6179	g__Clostridium	p__Firmicutes	1	218	0	0
c1030	Clostridium_SGB70984	g__Clostridium	p__Firmicutes	1	1	0	1
c1207	Clostridium_SGB70984	g__Clostridium	p__Firmicutes	1	1	0	1
c1877	Clostridium_SGB70984	g__Clostridium	p__Firmicutes	1	1	0	1
c2282	Clostridium_SGB70984	g__Clostridium	p__Firmicutes	1	1	0	1
c2286	Clostridium_SGB70984	g__Clostridium	p__Firmicutes	1	1	0	1
c2681	Clostridium_SGB70984	g__Clostridium	p__Firmicutes	1	1	0	1
c3293	Clostridium_SGB70984	g__Clostridium	p__Firmicutes	1	1	0	1
c724	Clostridium_SGB70984	g__Clostridium	p__Firmicutes	1	1	0	1
c893	Clostridium_SGB70984	g__Clostridium	p__Firmicutes	1	1	0	1
c911	Clostridium_SGB70984	g__Clostridium	p__Firmicutes	1	1	0	1
c947	Clostridium_SGB70984	g__Clostridium	p__Firmicutes	1	1	0	1
c1030	Clostridium_disporicum	g__Clostridium	p__Firmicutes	1	78	0	0
c1712	Clostridium_disporicum	g__Clostridium	p__Firmicutes	1	78	0	0
c325	Clostridium_disporicum	g__Clostridium	p__Firmicutes	1	78	0	0
c724	Clostridium_disporicum	g__Clostridium	p__Firmicutes	1	78	0	0
c785	Clostridium_disporicum	g__Clostridium	p__Firmicutes	1	78	0	0
c941	Clostridium_disporicum	g__Clostridium	p__Firmicutes	1	78	0	0
c1030	GGB4456_SGB6141	g__GGB4456	p__Firmicutes	1	55	0	0
c1141	GGB4456_SGB6141	g__GGB4456	p__Firmicutes	1	55	0	0
c1207	GGB4456_SGB6141	g__GGB4456	p__Firmicutes	1	55	0	0
c1497	GGB4456_SGB6141	g__GGB4456	p__Firmicutes	1	55	0	0
c1935	GGB4456_SGB6141	g__GGB4456	p__Firmicutes	1	55	0	0
c2580	GGB4456_SGB6141	g__GGB4456	p__Firmicutes	1	55	0	0
c2681	GGB4456_SGB6141	g__GGB4456	p__Firmicutes	1	55	0	0
c2917	GGB4456_SGB6141	g__GGB4456	p__Firmicutes	1	55	0	0
c2921	GGB4456_SGB6141	g__GGB4456	p__Firmicutes	1	55	0	0
c3595	GGB4456_SGB6141	g__GGB4456	p__Firmicutes	1	55	0	0
c751	GGB4456_SGB6141	g__GGB4456	p__Firmicutes	1	55	0	0
c785	GGB4456_SGB6141	g__GGB4456	p__Firmicutes	1	55	0	0
c1030	GGB4713_SGB6526	g__GGB4713	p__Firmicutes	1	214	0	0
c2739	GGB4713_SGB6526	g__GGB4713	p__Firmicutes	1	214	0	0
c739	GGB4713_SGB6526	g__GGB4713	p__Firmicutes	1	214	0	0
c1030	GGB4769_SGB6602	g__GGB4769	p__Firmicutes	1	198	0	0
c1528	GGB4769_SGB6602	g__GGB4769	p__Firmicutes	1	198	0	0
c1712	GGB4769_SGB6602	g__GGB4769	p__Firmicutes	1	198	0	0
c212	GGB4769_SGB6602	g__GGB4769	p__Firmicutes	1	198	0	0
c221	GGB4769_SGB6602	g__GGB4769	p__Firmicutes	1	198	0	0
c531	GGB4769_SGB6602	g__GGB4769	p__Firmicutes	1	198	0	0
c59	GGB4769_SGB6602	g__GGB4769	p__Firmicutes	1	198	0	0
c724	GGB4769_SGB6602	g__GGB4769	p__Firmicutes	1	198	0	0
c975	GGB4769_SGB6602	g__GGB4769	p__Firmicutes	1	198	0	0
c1030	Intestinibacter_SGB6139	g__Intestinibacter	p__Firmicutes	1	61	0	0
c142	Intestinibacter_SGB6139	g__Intestinibacter	p__Firmicutes	1	61	0	0
c1712	Intestinibacter_SGB6139	g__Intestinibacter	p__Firmicutes	1	61	0	0
c1838	Intestinibacter_SGB6139	g__Intestinibacter	p__Firmicutes	1	61	0	0
c2739	Intestinibacter_SGB6139	g__Intestinibacter	p__Firmicutes	1	61	0	0
c2921	Intestinibacter_SGB6139	g__Intestinibacter	p__Firmicutes	1	61	0	0
c3020	Intestinibacter_SGB6139	g__Intestinibacter	p__Firmicutes	1	61	0	0
c3595	Intestinibacter_SGB6139	g__Intestinibacter	p__Firmicutes	1	61	0	0
c3825	Intestinibacter_SGB6139	g__Intestinibacter	p__Firmicutes	1	61	0	0
c3841	Intestinibacter_SGB6139	g__Intestinibacter	p__Firmicutes	1	61	0	0
c955	Intestinibacter_SGB6139	g__Intestinibacter	p__Firmicutes	1	61	0	0
c1030	Romboutsia_timonensis	g__Romboutsia	p__Firmicutes	1	397	0	0
c1212	Romboutsia_timonensis	g__Romboutsia	p__Firmicutes	1	397	0	0
c142	Romboutsia_timonensis	g__Romboutsia	p__Firmicutes	1	397	0	0
c1648	Romboutsia_timonensis	g__Romboutsia	p__Firmicutes	1	397	0	0
c1712	Romboutsia_timonensis	g__Romboutsia	p__Firmicutes	1	397	0	0
c1770	Romboutsia_timonensis	g__Romboutsia	p__Firmicutes	1	397	0	0
c1877	Romboutsia_timonensis	g__Romboutsia	p__Firmicutes	1	397	0	0
c1935	Romboutsia_timonensis	g__Romboutsia	p__Firmicutes	1	397	0	0
c2597	Romboutsia_timonensis	g__Romboutsia	p__Firmicutes	1	397	0	0
c2681	Romboutsia_timonensis	g__Romboutsia	p__Firmicutes	1	397	0	0
c2739	Romboutsia_timonensis	g__Romboutsia	p__Firmicutes	1	397	0	0
c3251	Romboutsia_timonensis	g__Romboutsia	p__Firmicutes	1	397	0	0
c3362	Romboutsia_timonensis	g__Romboutsia	p__Firmicutes	1	397	0	0
c3522	Romboutsia_timonensis	g__Romboutsia	p__Firmicutes	1	397	0	0
c3840	Romboutsia_timonensis	g__Romboutsia	p__Firmicutes	1	397	0	0
c517	Romboutsia_timonensis	g__Romboutsia	p__Firmicutes	1	397	0	0
c539	Romboutsia_timonensis	g__Romboutsia	p__Firmicutes	1	397	0	0
c911	Romboutsia_timonensis	g__Romboutsia	p__Firmicutes	1	397	0	0
c1041	Anaerobutyricum_hallii	g__Anaerobutyricum	p__Firmicutes	1	960	0	0
c105	Anaerobutyricum_hallii	g__Anaerobutyricum	p__Firmicutes	1	960	0	0
c1065	Anaerobutyricum_hallii	g__Anaerobutyricum	p__Firmicutes	1	960	0	0
c1146	Anaerobutyricum_hallii	g__Anaerobutyricum	p__Firmicutes	1	960	0	0
c1184	Anaerobutyricum_hallii	g__Anaerobutyricum	p__Firmicutes	1	960	0	0
c1205	Anaerobutyricum_hallii	g__Anaerobutyricum	p__Firmicutes	1	960	0	0
c1244	Anaerobutyricum_hallii	g__Anaerobutyricum	p__Firmicutes	1	960	0	0
c1274	Anaerobutyricum_hallii	g__Anaerobutyricum	p__Firmicutes	1	960	0	0
c1297	Anaerobutyricum_hallii	g__Anaerobutyricum	p__Firmicutes	1	960	0	0
c138	Anaerobutyricum_hallii	g__Anaerobutyricum	p__Firmicutes	1	960	0	0
c1387	Anaerobutyricum_hallii	g__Anaerobutyricum	p__Firmicutes	1	960	0	0
c141	Anaerobutyricum_hallii	g__Anaerobutyricum	p__Firmicutes	1	960	0	0
c142	Anaerobutyricum_hallii	g__Anaerobutyricum	p__Firmicutes	1	960	0	0
c1433	Anaerobutyricum_hallii	g__Anaerobutyricum	p__Firmicutes	1	960	0	0
c144	Anaerobutyricum_hallii	g__Anaerobutyricum	p__Firmicutes	1	960	0	0
c1440	Anaerobutyricum_hallii	g__Anaerobutyricum	p__Firmicutes	1	960	0	0
c148	Anaerobutyricum_hallii	g__Anaerobutyricum	p__Firmicutes	1	960	0	0
c152	Anaerobutyricum_hallii	g__Anaerobutyricum	p__Firmicutes	1	960	0	0
c1577	Anaerobutyricum_hallii	g__Anaerobutyricum	p__Firmicutes	1	960	0	0
c1592	Anaerobutyricum_hallii	g__Anaerobutyricum	p__Firmicutes	1	960	0	0
c1601	Anaerobutyricum_hallii	g__Anaerobutyricum	p__Firmicutes	1	960	0	0
c161	Anaerobutyricum_hallii	g__Anaerobutyricum	p__Firmicutes	1	960	0	0
c1668	Anaerobutyricum_hallii	g__Anaerobutyricum	p__Firmicutes	1	960	0	0
c1681	Anaerobutyricum_hallii	g__Anaerobutyricum	p__Firmicutes	1	960	0	0
