## Supplementary Table 5 for "Discovering and exploring the hidden diversity of human gut viruses using highly enriched virome samples" (part 3 of 3)

### Sheet: tab_7_raw_CRISPR_associations (continued)
clusterID	species	genus	phylum	associations	Genomes of the species	At least 5 hits (0=No; 1=Yes)	At least 5 hits or 5% of the genomes (0=No; 1=Yes)
c1704	Anaerobutyricum_hallii	g__Anaerobutyricum	p__Firmicutes	1	960	0	0
c174	Anaerobutyricum_hallii	g__Anaerobutyricum	p__Firmicutes	1	960	0	0
c1791	Anaerobutyricum_hallii	g__Anaerobutyricum	p__Firmicutes	1	960	0	0
c1802	Anaerobutyricum_hallii	g__Anaerobutyricum	p__Firmicutes	1	960	0	0
c1824	Anaerobutyricum_hallii	g__Anaerobutyricum	p__Firmicutes	1	960	0	0
c1870	Anaerobutyricum_hallii	g__Anaerobutyricum	p__Firmicutes	1	960	0	0
c189	Anaerobutyricum_hallii	g__Anaerobutyricum	p__Firmicutes	1	960	0	0
c1894	Anaerobutyricum_hallii	g__Anaerobutyricum	p__Firmicutes	1	960	0	0
c1968	Anaerobutyricum_hallii	g__Anaerobutyricum	p__Firmicutes	1	960	0	0
c2084	Anaerobutyricum_hallii	g__Anaerobutyricum	p__Firmicutes	1	960	0	0
c2138	Anaerobutyricum_hallii	g__Anaerobutyricum	p__Firmicutes	1	960	0	0
c2153	Anaerobutyricum_hallii	g__Anaerobutyricum	p__Firmicutes	1	960	0	0
c2239	Anaerobutyricum_hallii	g__Anaerobutyricum	p__Firmicutes	1	960	0	0
c2240	Anaerobutyricum_hallii	g__Anaerobutyricum	p__Firmicutes	1	960	0	0
c2249	Anaerobutyricum_hallii	g__Anaerobutyricum	p__Firmicutes	1	960	0	0
c2307	Anaerobutyricum_hallii	g__Anaerobutyricum	p__Firmicutes	1	960	0	0
c2340	Anaerobutyricum_hallii	g__Anaerobutyricum	p__Firmicutes	1	960	0	0
c2429	Anaerobutyricum_hallii	g__Anaerobutyricum	p__Firmicutes	1	960	0	0
c2464	Anaerobutyricum_hallii	g__Anaerobutyricum	p__Firmicutes	1	960	0	0
c2653	Anaerobutyricum_hallii	g__Anaerobutyricum	p__Firmicutes	1	960	0	0
c2709	Anaerobutyricum_hallii	g__Anaerobutyricum	p__Firmicutes	1	960	0	0
c2936	Anaerobutyricum_hallii	g__Anaerobutyricum	p__Firmicutes	1	960	0	0
c2948	Anaerobutyricum_hallii	g__Anaerobutyricum	p__Firmicutes	1	960	0	0
c2985	Anaerobutyricum_hallii	g__Anaerobutyricum	p__Firmicutes	1	960	0	0
c3062	Anaerobutyricum_hallii	g__Anaerobutyricum	p__Firmicutes	1	960	0	0
c3069	Anaerobutyricum_hallii	g__Anaerobutyricum	p__Firmicutes	1	960	0	0
c3070	Anaerobutyricum_hallii	g__Anaerobutyricum	p__Firmicutes	1	960	0	0
c3080	Anaerobutyricum_hallii	g__Anaerobutyricum	p__Firmicutes	1	960	0	0
c3134	Anaerobutyricum_hallii	g__Anaerobutyricum	p__Firmicutes	1	960	0	0
c3146	Anaerobutyricum_hallii	g__Anaerobutyricum	p__Firmicutes	1	960	0	0
c318	Anaerobutyricum_hallii	g__Anaerobutyricum	p__Firmicutes	1	960	0	0
c3203	Anaerobutyricum_hallii	g__Anaerobutyricum	p__Firmicutes	1	960	0	0
c3210	Anaerobutyricum_hallii	g__Anaerobutyricum	p__Firmicutes	1	960	0	0
c3228	Anaerobutyricum_hallii	g__Anaerobutyricum	p__Firmicutes	1	960	0	0
c3365	Anaerobutyricum_hallii	g__Anaerobutyricum	p__Firmicutes	1	960	0	0
c3394	Anaerobutyricum_hallii	g__Anaerobutyricum	p__Firmicutes	1	960	0	0
c3543	Anaerobutyricum_hallii	g__Anaerobutyricum	p__Firmicutes	1	960	0	0
c3549	Anaerobutyricum_hallii	g__Anaerobutyricum	p__Firmicutes	1	960	0	0
c3585	Anaerobutyricum_hallii	g__Anaerobutyricum	p__Firmicutes	1	960	0	0
c3690	Anaerobutyricum_hallii	g__Anaerobutyricum	p__Firmicutes	1	960	0	0
c3724	Anaerobutyricum_hallii	g__Anaerobutyricum	p__Firmicutes	1	960	0	0
c3845	Anaerobutyricum_hallii	g__Anaerobutyricum	p__Firmicutes	1	960	0	0
c507	Anaerobutyricum_hallii	g__Anaerobutyricum	p__Firmicutes	1	960	0	0
c549	Anaerobutyricum_hallii	g__Anaerobutyricum	p__Firmicutes	1	960	0	0
c554	Anaerobutyricum_hallii	g__Anaerobutyricum	p__Firmicutes	1	960	0	0
c662	Anaerobutyricum_hallii	g__Anaerobutyricum	p__Firmicutes	1	960	0	0
c711	Anaerobutyricum_hallii	g__Anaerobutyricum	p__Firmicutes	1	960	0	0
c717	Anaerobutyricum_hallii	g__Anaerobutyricum	p__Firmicutes	1	960	0	0
c772	Anaerobutyricum_hallii	g__Anaerobutyricum	p__Firmicutes	1	960	0	0
c785	Anaerobutyricum_hallii	g__Anaerobutyricum	p__Firmicutes	1	960	0	0
c822	Anaerobutyricum_hallii	g__Anaerobutyricum	p__Firmicutes	1	960	0	0
c834	Anaerobutyricum_hallii	g__Anaerobutyricum	p__Firmicutes	1	960	0	0
c852	Anaerobutyricum_hallii	g__Anaerobutyricum	p__Firmicutes	1	960	0	0
c859	Anaerobutyricum_hallii	g__Anaerobutyricum	p__Firmicutes	1	960	0	0
c907	Anaerobutyricum_hallii	g__Anaerobutyricum	p__Firmicutes	1	960	0	0
c918	Anaerobutyricum_hallii	g__Anaerobutyricum	p__Firmicutes	1	960	0	0
c928	Anaerobutyricum_hallii	g__Anaerobutyricum	p__Firmicutes	1	960	0	0
c1031	Anaerostipes_hadrus	g__Anaerostipes	p__Firmicutes	1	3947	0	0
c1428	Anaerostipes_hadrus	g__Anaerostipes	p__Firmicutes	1	3947	0	0
c1475	Anaerostipes_hadrus	g__Anaerostipes	p__Firmicutes	1	3947	0	0
c1485	Anaerostipes_hadrus	g__Anaerostipes	p__Firmicutes	1	3947	0	0
c1487	Anaerostipes_hadrus	g__Anaerostipes	p__Firmicutes	1	3947	0	0
c1533	Anaerostipes_hadrus	g__Anaerostipes	p__Firmicutes	1	3947	0	0
c1541	Anaerostipes_hadrus	g__Anaerostipes	p__Firmicutes	1	3947	0	0
c156	Anaerostipes_hadrus	g__Anaerostipes	p__Firmicutes	1	3947	0	0
c1592	Anaerostipes_hadrus	g__Anaerostipes	p__Firmicutes	1	3947	0	0
c1768	Anaerostipes_hadrus	g__Anaerostipes	p__Firmicutes	1	3947	0	0
c1843	Anaerostipes_hadrus	g__Anaerostipes	p__Firmicutes	1	3947	0	0
c1858	Anaerostipes_hadrus	g__Anaerostipes	p__Firmicutes	1	3947	0	0
c1888	Anaerostipes_hadrus	g__Anaerostipes	p__Firmicutes	1	3947	0	0
c1890	Anaerostipes_hadrus	g__Anaerostipes	p__Firmicutes	1	3947	0	0
c1917	Anaerostipes_hadrus	g__Anaerostipes	p__Firmicutes	1	3947	0	0
c2084	Anaerostipes_hadrus	g__Anaerostipes	p__Firmicutes	1	3947	0	0
c2124	Anaerostipes_hadrus	g__Anaerostipes	p__Firmicutes	1	3947	0	0
c2276	Anaerostipes_hadrus	g__Anaerostipes	p__Firmicutes	1	3947	0	0
c2359	Anaerostipes_hadrus	g__Anaerostipes	p__Firmicutes	1	3947	0	0
c2373	Anaerostipes_hadrus	g__Anaerostipes	p__Firmicutes	1	3947	0	0
c2464	Anaerostipes_hadrus	g__Anaerostipes	p__Firmicutes	1	3947	0	0
c2559	Anaerostipes_hadrus	g__Anaerostipes	p__Firmicutes	1	3947	0	0
c2725	Anaerostipes_hadrus	g__Anaerostipes	p__Firmicutes	1	3947	0	0
c2786	Anaerostipes_hadrus	g__Anaerostipes	p__Firmicutes	1	3947	0	0
c2915	Anaerostipes_hadrus	g__Anaerostipes	p__Firmicutes	1	3947	0	0
c3109	Anaerostipes_hadrus	g__Anaerostipes	p__Firmicutes	1	3947	0	0
c3192	Anaerostipes_hadrus	g__Anaerostipes	p__Firmicutes	1	3947	0	0
c3214	Anaerostipes_hadrus	g__Anaerostipes	p__Firmicutes	1	3947	0	0
c3228	Anaerostipes_hadrus	g__Anaerostipes	p__Firmicutes	1	3947	0	0
c3309	Anaerostipes_hadrus	g__Anaerostipes	p__Firmicutes	1	3947	0	0
c3313	Anaerostipes_hadrus	g__Anaerostipes	p__Firmicutes	1	3947	0	0
c3348	Anaerostipes_hadrus	g__Anaerostipes	p__Firmicutes	1	3947	0	0
c3393	Anaerostipes_hadrus	g__Anaerostipes	p__Firmicutes	1	3947	0	0
c3449	Anaerostipes_hadrus	g__Anaerostipes	p__Firmicutes	1	3947	0	0
c3474	Anaerostipes_hadrus	g__Anaerostipes	p__Firmicutes	1	3947	0	0
c3523	Anaerostipes_hadrus	g__Anaerostipes	p__Firmicutes	1	3947	0	0
c3566	Anaerostipes_hadrus	g__Anaerostipes	p__Firmicutes	1	3947	0	0
c3656	Anaerostipes_hadrus	g__Anaerostipes	p__Firmicutes	1	3947	0	0
c3672	Anaerostipes_hadrus	g__Anaerostipes	p__Firmicutes	1	3947	0	0
c3764	Anaerostipes_hadrus	g__Anaerostipes	p__Firmicutes	1	3947	0	0
c3780	Anaerostipes_hadrus	g__Anaerostipes	p__Firmicutes	1	3947	0	0
c3881	Anaerostipes_hadrus	g__Anaerostipes	p__Firmicutes	1	3947	0	0
c3906	Anaerostipes_hadrus	g__Anaerostipes	p__Firmicutes	1	3947	0	0
c557	Anaerostipes_hadrus	g__Anaerostipes	p__Firmicutes	1	3947	0	0
c563	Anaerostipes_hadrus	g__Anaerostipes	p__Firmicutes	1	3947	0	0
c760	Anaerostipes_hadrus	g__Anaerostipes	p__Firmicutes	1	3947	0	0
c836	Anaerostipes_hadrus	g__Anaerostipes	p__Firmicutes	1	3947	0	0
c841	Anaerostipes_hadrus	g__Anaerostipes	p__Firmicutes	1	3947	0	0
c897	Anaerostipes_hadrus	g__Anaerostipes	p__Firmicutes	1	3947	0	0
c927	Anaerostipes_hadrus	g__Anaerostipes	p__Firmicutes	1	3947	0	0
c1361	Blautia_faecis	g__Blautia	p__Firmicutes	1	663	0	0
c1494	Blautia_faecis	g__Blautia	p__Firmicutes	1	663	0	0
c1514	Blautia_faecis	g__Blautia	p__Firmicutes	1	663	0	0
c1599	Blautia_faecis	g__Blautia	p__Firmicutes	1	663	0	0
c1661	Blautia_faecis	g__Blautia	p__Firmicutes	1	663	0	0
c1767	Blautia_faecis	g__Blautia	p__Firmicutes	1	663	0	0
c2003	Blautia_faecis	g__Blautia	p__Firmicutes	1	663	0	0
c2007	Blautia_faecis	g__Blautia	p__Firmicutes	1	663	0	0
c2102	Blautia_faecis	g__Blautia	p__Firmicutes	1	663	0	0
c2153	Blautia_faecis	g__Blautia	p__Firmicutes	1	663	0	0
c2213	Blautia_faecis	g__Blautia	p__Firmicutes	1	663	0	0
c2240	Blautia_faecis	g__Blautia	p__Firmicutes	1	663	0	0
c2249	Blautia_faecis	g__Blautia	p__Firmicutes	1	663	0	0
c2340	Blautia_faecis	g__Blautia	p__Firmicutes	1	663	0	0
c2392	Blautia_faecis	g__Blautia	p__Firmicutes	1	663	0	0
c2416	Blautia_faecis	g__Blautia	p__Firmicutes	1	663	0	0
c2498	Blautia_faecis	g__Blautia	p__Firmicutes	1	663	0	0
c252	Blautia_faecis	g__Blautia	p__Firmicutes	1	663	0	0
c2562	Blautia_faecis	g__Blautia	p__Firmicutes	1	663	0	0
c2786	Blautia_faecis	g__Blautia	p__Firmicutes	1	663	0	0
c2936	Blautia_faecis	g__Blautia	p__Firmicutes	1	663	0	0
c2980	Blautia_faecis	g__Blautia	p__Firmicutes	1	663	0	0
c3062	Blautia_faecis	g__Blautia	p__Firmicutes	1	663	0	0
c3522	Blautia_faecis	g__Blautia	p__Firmicutes	1	663	0	0
c3538	Blautia_faecis	g__Blautia	p__Firmicutes	1	663	0	0
c3742	Blautia_faecis	g__Blautia	p__Firmicutes	1	663	0	0
c3840	Blautia_faecis	g__Blautia	p__Firmicutes	1	663	0	0
c635	Blautia_faecis	g__Blautia	p__Firmicutes	1	663	0	0
c785	Blautia_faecis	g__Blautia	p__Firmicutes	1	663	0	0
c1031	Blautia_sp_MSK_20_85	g__Blautia	p__Firmicutes	1	347	0	0
c1332	Blautia_sp_MSK_20_85	g__Blautia	p__Firmicutes	1	347	0	0
c1917	Blautia_sp_MSK_20_85	g__Blautia	p__Firmicutes	1	347	0	0
c2206	Blautia_sp_MSK_20_85	g__Blautia	p__Firmicutes	1	347	0	0
c2421	Blautia_sp_MSK_20_85	g__Blautia	p__Firmicutes	1	347	0	0
c2487	Blautia_sp_MSK_20_85	g__Blautia	p__Firmicutes	1	347	0	0
c2498	Blautia_sp_MSK_20_85	g__Blautia	p__Firmicutes	1	347	0	0
c2604	Blautia_sp_MSK_20_85	g__Blautia	p__Firmicutes	1	347	0	0
c2980	Blautia_sp_MSK_20_85	g__Blautia	p__Firmicutes	1	347	0	0
c3473	Blautia_sp_MSK_20_85	g__Blautia	p__Firmicutes	1	347	0	0
c3684	Blautia_sp_MSK_20_85	g__Blautia	p__Firmicutes	1	347	0	0
c3742	Blautia_sp_MSK_20_85	g__Blautia	p__Firmicutes	1	347	0	0
c3783	Blautia_sp_MSK_20_85	g__Blautia	p__Firmicutes	1	347	0	0
c707	Blautia_sp_MSK_20_85	g__Blautia	p__Firmicutes	1	347	0	0
c817	Blautia_sp_MSK_20_85	g__Blautia	p__Firmicutes	1	347	0	0
c1032	Blautia_wexlerae	g__Blautia	p__Firmicutes	1	2518	0	0
c1167	Blautia_wexlerae	g__Blautia	p__Firmicutes	1	2518	0	0
c1228	Blautia_wexlerae	g__Blautia	p__Firmicutes	1	2518	0	0
c1326	Blautia_wexlerae	g__Blautia	p__Firmicutes	1	2518	0	0
c1334	Blautia_wexlerae	g__Blautia	p__Firmicutes	1	2518	0	0
c1345	Blautia_wexlerae	g__Blautia	p__Firmicutes	1	2518	0	0
c1371	Blautia_wexlerae	g__Blautia	p__Firmicutes	1	2518	0	0
c1375	Blautia_wexlerae	g__Blautia	p__Firmicutes	1	2518	0	0
c1377	Blautia_wexlerae	g__Blautia	p__Firmicutes	1	2518	0	0
c1381	Blautia_wexlerae	g__Blautia	p__Firmicutes	1	2518	0	0
c1385	Blautia_wexlerae	g__Blautia	p__Firmicutes	1	2518	0	0
c1395	Blautia_wexlerae	g__Blautia	p__Firmicutes	1	2518	0	0
c1399	Blautia_wexlerae	g__Blautia	p__Firmicutes	1	2518	0	0
c1409	Blautia_wexlerae	g__Blautia	p__Firmicutes	1	2518	0	0
c1412	Blautia_wexlerae	g__Blautia	p__Firmicutes	1	2518	0	0
c1415	Blautia_wexlerae	g__Blautia	p__Firmicutes	1	2518	0	0
c1416	Blautia_wexlerae	g__Blautia	p__Firmicutes	1	2518	0	0
c1421	Blautia_wexlerae	g__Blautia	p__Firmicutes	1	2518	0	0
c1422	Blautia_wexlerae	g__Blautia	p__Firmicutes	1	2518	0	0
c1423	Blautia_wexlerae	g__Blautia	p__Firmicutes	1	2518	0	0
c1428	Blautia_wexlerae	g__Blautia	p__Firmicutes	1	2518	0	0
c143	Blautia_wexlerae	g__Blautia	p__Firmicutes	1	2518	0	0
c1451	Blautia_wexlerae	g__Blautia	p__Firmicutes	1	2518	0	0
c1454	Blautia_wexlerae	g__Blautia	p__Firmicutes	1	2518	0	0
c1459	Blautia_wexlerae	g__Blautia	p__Firmicutes	1	2518	0	0
c1460	Blautia_wexlerae	g__Blautia	p__Firmicutes	1	2518	0	0
c1475	Blautia_wexlerae	g__Blautia	p__Firmicutes	1	2518	0	0
c1477	Blautia_wexlerae	g__Blautia	p__Firmicutes	1	2518	0	0
c1485	Blautia_wexlerae	g__Blautia	p__Firmicutes	1	2518	0	0
c1486	Blautia_wexlerae	g__Blautia	p__Firmicutes	1	2518	0	0
c1487	Blautia_wexlerae	g__Blautia	p__Firmicutes	1	2518	0	0
c1505	Blautia_wexlerae	g__Blautia	p__Firmicutes	1	2518	0	0
c1533	Blautia_wexlerae	g__Blautia	p__Firmicutes	1	2518	0	0
c1541	Blautia_wexlerae	g__Blautia	p__Firmicutes	1	2518	0	0
c1621	Blautia_wexlerae	g__Blautia	p__Firmicutes	1	2518	0	0
c1626	Blautia_wexlerae	g__Blautia	p__Firmicutes	1	2518	0	0
c1702	Blautia_wexlerae	g__Blautia	p__Firmicutes	1	2518	0	0
c172	Blautia_wexlerae	g__Blautia	p__Firmicutes	1	2518	0	0
c1908	Blautia_wexlerae	g__Blautia	p__Firmicutes	1	2518	0	0
c1987	Blautia_wexlerae	g__Blautia	p__Firmicutes	1	2518	0	0
c1991	Blautia_wexlerae	g__Blautia	p__Firmicutes	1	2518	0	0
c2034	Blautia_wexlerae	g__Blautia	p__Firmicutes	1	2518	0	0
c2102	Blautia_wexlerae	g__Blautia	p__Firmicutes	1	2518	0	0
c2206	Blautia_wexlerae	g__Blautia	p__Firmicutes	1	2518	0	0
c2239	Blautia_wexlerae	g__Blautia	p__Firmicutes	1	2518	0	0
c2262	Blautia_wexlerae	g__Blautia	p__Firmicutes	1	2518	0	0
c2265	Blautia_wexlerae	g__Blautia	p__Firmicutes	1	2518	0	0
c2274	Blautia_wexlerae	g__Blautia	p__Firmicutes	1	2518	0	0
c2276	Blautia_wexlerae	g__Blautia	p__Firmicutes	1	2518	0	0
c2498	Blautia_wexlerae	g__Blautia	p__Firmicutes	1	2518	0	0
c2639	Blautia_wexlerae	g__Blautia	p__Firmicutes	1	2518	0	0
c2675	Blautia_wexlerae	g__Blautia	p__Firmicutes	1	2518	0	0
c2716	Blautia_wexlerae	g__Blautia	p__Firmicutes	1	2518	0	0
c2726	Blautia_wexlerae	g__Blautia	p__Firmicutes	1	2518	0	0
c2831	Blautia_wexlerae	g__Blautia	p__Firmicutes	1	2518	0	0
c2850	Blautia_wexlerae	g__Blautia	p__Firmicutes	1	2518	0	0
c2915	Blautia_wexlerae	g__Blautia	p__Firmicutes	1	2518	0	0
c2935	Blautia_wexlerae	g__Blautia	p__Firmicutes	1	2518	0	0
c2958	Blautia_wexlerae	g__Blautia	p__Firmicutes	1	2518	0	0
c3062	Blautia_wexlerae	g__Blautia	p__Firmicutes	1	2518	0	0
c3080	Blautia_wexlerae	g__Blautia	p__Firmicutes	1	2518	0	0
c3203	Blautia_wexlerae	g__Blautia	p__Firmicutes	1	2518	0	0
c3210	Blautia_wexlerae	g__Blautia	p__Firmicutes	1	2518	0	0
c3248	Blautia_wexlerae	g__Blautia	p__Firmicutes	1	2518	0	0
c3265	Blautia_wexlerae	g__Blautia	p__Firmicutes	1	2518	0	0
c3271	Blautia_wexlerae	g__Blautia	p__Firmicutes	1	2518	0	0
c3288	Blautia_wexlerae	g__Blautia	p__Firmicutes	1	2518	0	0
c3393	Blautia_wexlerae	g__Blautia	p__Firmicutes	1	2518	0	0
c3431	Blautia_wexlerae	g__Blautia	p__Firmicutes	1	2518	0	0
c3473	Blautia_wexlerae	g__Blautia	p__Firmicutes	1	2518	0	0
c3538	Blautia_wexlerae	g__Blautia	p__Firmicutes	1	2518	0	0
c3656	Blautia_wexlerae	g__Blautia	p__Firmicutes	1	2518	0	0
c3706	Blautia_wexlerae	g__Blautia	p__Firmicutes	1	2518	0	0
c3783	Blautia_wexlerae	g__Blautia	p__Firmicutes	1	2518	0	0
c3787	Blautia_wexlerae	g__Blautia	p__Firmicutes	1	2518	0	0
c3803	Blautia_wexlerae	g__Blautia	p__Firmicutes	1	2518	0	0
c3826	Blautia_wexlerae	g__Blautia	p__Firmicutes	1	2518	0	0
c3838	Blautia_wexlerae	g__Blautia	p__Firmicutes	1	2518	0	0
c3847	Blautia_wexlerae	g__Blautia	p__Firmicutes	1	2518	0	0
c3868	Blautia_wexlerae	g__Blautia	p__Firmicutes	1	2518	0	0
c694	Blautia_wexlerae	g__Blautia	p__Firmicutes	1	2518	0	0
c738	Blautia_wexlerae	g__Blautia	p__Firmicutes	1	2518	0	0
c780	Blautia_wexlerae	g__Blautia	p__Firmicutes	1	2518	0	0
c822	Blautia_wexlerae	g__Blautia	p__Firmicutes	1	2518	0	0
c836	Blautia_wexlerae	g__Blautia	p__Firmicutes	1	2518	0	0
c841	Blautia_wexlerae	g__Blautia	p__Firmicutes	1	2518	0	0
c847	Blautia_wexlerae	g__Blautia	p__Firmicutes	1	2518	0	0
c874	Blautia_wexlerae	g__Blautia	p__Firmicutes	1	2518	0	0
c927	Blautia_wexlerae	g__Blautia	p__Firmicutes	1	2518	0	0
c958	Blautia_wexlerae	g__Blautia	p__Firmicutes	1	2518	0	0
c97	Blautia_wexlerae	g__Blautia	p__Firmicutes	1	2518	0	0
c98	Blautia_wexlerae	g__Blautia	p__Firmicutes	1	2518	0	0
c1075	Clostridium_sp_AM49_4BH	g__Clostridium	p__Firmicutes	1	665	0	0
c1317	Clostridium_sp_AM49_4BH	g__Clostridium	p__Firmicutes	1	665	0	0
c1334	Clostridium_sp_AM49_4BH	g__Clostridium	p__Firmicutes	1	665	0	0
c1371	Clostridium_sp_AM49_4BH	g__Clostridium	p__Firmicutes	1	665	0	0
c1375	Clostridium_sp_AM49_4BH	g__Clostridium	p__Firmicutes	1	665	0	0
c1381	Clostridium_sp_AM49_4BH	g__Clostridium	p__Firmicutes	1	665	0	0
c1385	Clostridium_sp_AM49_4BH	g__Clostridium	p__Firmicutes	1	665	0	0
c1412	Clostridium_sp_AM49_4BH	g__Clostridium	p__Firmicutes	1	665	0	0
c1415	Clostridium_sp_AM49_4BH	g__Clostridium	p__Firmicutes	1	665	0	0
c1421	Clostridium_sp_AM49_4BH	g__Clostridium	p__Firmicutes	1	665	0	0
c1422	Clostridium_sp_AM49_4BH	g__Clostridium	p__Firmicutes	1	665	0	0
c1423	Clostridium_sp_AM49_4BH	g__Clostridium	p__Firmicutes	1	665	0	0
c1428	Clostridium_sp_AM49_4BH	g__Clostridium	p__Firmicutes	1	665	0	0
c1451	Clostridium_sp_AM49_4BH	g__Clostridium	p__Firmicutes	1	665	0	0
c1454	Clostridium_sp_AM49_4BH	g__Clostridium	p__Firmicutes	1	665	0	0
c1459	Clostridium_sp_AM49_4BH	g__Clostridium	p__Firmicutes	1	665	0	0
c146	Clostridium_sp_AM49_4BH	g__Clostridium	p__Firmicutes	1	665	0	0
c1460	Clostridium_sp_AM49_4BH	g__Clostridium	p__Firmicutes	1	665	0	0
c147	Clostridium_sp_AM49_4BH	g__Clostridium	p__Firmicutes	1	665	0	0
c1477	Clostridium_sp_AM49_4BH	g__Clostridium	p__Firmicutes	1	665	0	0
c1485	Clostridium_sp_AM49_4BH	g__Clostridium	p__Firmicutes	1	665	0	0
c1487	Clostridium_sp_AM49_4BH	g__Clostridium	p__Firmicutes	1	665	0	0
c1494	Clostridium_sp_AM49_4BH	g__Clostridium	p__Firmicutes	1	665	0	0
c1503	Clostridium_sp_AM49_4BH	g__Clostridium	p__Firmicutes	1	665	0	0
c1505	Clostridium_sp_AM49_4BH	g__Clostridium	p__Firmicutes	1	665	0	0
c1626	Clostridium_sp_AM49_4BH	g__Clostridium	p__Firmicutes	1	665	0	0
c1691	Clostridium_sp_AM49_4BH	g__Clostridium	p__Firmicutes	1	665	0	0
c1767	Clostridium_sp_AM49_4BH	g__Clostridium	p__Firmicutes	1	665	0	0
c1982	Clostridium_sp_AM49_4BH	g__Clostridium	p__Firmicutes	1	665	0	0
c1987	Clostridium_sp_AM49_4BH	g__Clostridium	p__Firmicutes	1	665	0	0
c2	Clostridium_sp_AM49_4BH	g__Clostridium	p__Firmicutes	1	665	0	0
c2162	Clostridium_sp_AM49_4BH	g__Clostridium	p__Firmicutes	1	665	0	0
c2306	Clostridium_sp_AM49_4BH	g__Clostridium	p__Firmicutes	1	665	0	0
c2362	Clostridium_sp_AM49_4BH	g__Clostridium	p__Firmicutes	1	665	0	0
c2559	Clostridium_sp_AM49_4BH	g__Clostridium	p__Firmicutes	1	665	0	0
c2667	Clostridium_sp_AM49_4BH	g__Clostridium	p__Firmicutes	1	665	0	0
c2725	Clostridium_sp_AM49_4BH	g__Clostridium	p__Firmicutes	1	665	0	0
c2850	Clostridium_sp_AM49_4BH	g__Clostridium	p__Firmicutes	1	665	0	0
c2868	Clostridium_sp_AM49_4BH	g__Clostridium	p__Firmicutes	1	665	0	0
c2935	Clostridium_sp_AM49_4BH	g__Clostridium	p__Firmicutes	1	665	0	0
c3056	Clostridium_sp_AM49_4BH	g__Clostridium	p__Firmicutes	1	665	0	0
c3062	Clostridium_sp_AM49_4BH	g__Clostridium	p__Firmicutes	1	665	0	0
c3081	Clostridium_sp_AM49_4BH	g__Clostridium	p__Firmicutes	1	665	0	0
c3106	Clostridium_sp_AM49_4BH	g__Clostridium	p__Firmicutes	1	665	0	0
c3210	Clostridium_sp_AM49_4BH	g__Clostridium	p__Firmicutes	1	665	0	0
c3627	Clostridium_sp_AM49_4BH	g__Clostridium	p__Firmicutes	1	665	0	0
c3631	Clostridium_sp_AM49_4BH	g__Clostridium	p__Firmicutes	1	665	0	0
c3675	Clostridium_sp_AM49_4BH	g__Clostridium	p__Firmicutes	1	665	0	0
c3706	Clostridium_sp_AM49_4BH	g__Clostridium	p__Firmicutes	1	665	0	0
c3742	Clostridium_sp_AM49_4BH	g__Clostridium	p__Firmicutes	1	665	0	0
c382	Clostridium_sp_AM49_4BH	g__Clostridium	p__Firmicutes	1	665	0	0
c822	Clostridium_sp_AM49_4BH	g__Clostridium	p__Firmicutes	1	665	0	0
c834	Clostridium_sp_AM49_4BH	g__Clostridium	p__Firmicutes	1	665	0	0
c927	Clostridium_sp_AM49_4BH	g__Clostridium	p__Firmicutes	1	665	0	0
c1031	Dorea_SGB71714	g__Dorea	p__Firmicutes	1	8	0	1
c2155	Dorea_SGB71714	g__Dorea	p__Firmicutes	1	8	0	1
c2270	Dorea_SGB71714	g__Dorea	p__Firmicutes	1	8	0	1
c2359	Dorea_SGB71714	g__Dorea	p__Firmicutes	1	8	0	1
c2595	Dorea_SGB71714	g__Dorea	p__Firmicutes	1	8	0	1
c2871	Dorea_SGB71714	g__Dorea	p__Firmicutes	1	8	0	1
c3618	Dorea_SGB71714	g__Dorea	p__Firmicutes	1	8	0	1
c1031	Eisenbergiella_tayi	g__Eisenbergiella	p__Firmicutes	1	125	0	0
c1494	Eisenbergiella_tayi	g__Eisenbergiella	p__Firmicutes	1	125	0	0
c1503	Eisenbergiella_tayi	g__Eisenbergiella	p__Firmicutes	1	125	0	0
c1761	Eisenbergiella_tayi	g__Eisenbergiella	p__Firmicutes	1	125	0	0
c1767	Eisenbergiella_tayi	g__Eisenbergiella	p__Firmicutes	1	125	0	0
c1982	Eisenbergiella_tayi	g__Eisenbergiella	p__Firmicutes	1	125	0	0
c2306	Eisenbergiella_tayi	g__Eisenbergiella	p__Firmicutes	1	125	0	0
c2362	Eisenbergiella_tayi	g__Eisenbergiella	p__Firmicutes	1	125	0	0
c2559	Eisenbergiella_tayi	g__Eisenbergiella	p__Firmicutes	1	125	0	0
c2725	Eisenbergiella_tayi	g__Eisenbergiella	p__Firmicutes	1	125	0	0
c2871	Eisenbergiella_tayi	g__Eisenbergiella	p__Firmicutes	1	125	0	0
c3106	Eisenbergiella_tayi	g__Eisenbergiella	p__Firmicutes	1	125	0	0
c3610	Eisenbergiella_tayi	g__Eisenbergiella	p__Firmicutes	1	125	0	0
c3616	Eisenbergiella_tayi	g__Eisenbergiella	p__Firmicutes	1	125	0	0
c3627	Eisenbergiella_tayi	g__Eisenbergiella	p__Firmicutes	1	125	0	0
c1043	Faecalicatena_fissicatena	g__Faecalicatena	p__Firmicutes	1	812	0	0
c1148	Faecalicatena_fissicatena	g__Faecalicatena	p__Firmicutes	1	812	0	0
c1361	Faecalicatena_fissicatena	g__Faecalicatena	p__Firmicutes	1	812	0	0
c1387	Faecalicatena_fissicatena	g__Faecalicatena	p__Firmicutes	1	812	0	0
c172	Faecalicatena_fissicatena	g__Faecalicatena	p__Firmicutes	1	812	0	0
c1873	Faecalicatena_fissicatena	g__Faecalicatena	p__Firmicutes	1	812	0	0
c2007	Faecalicatena_fissicatena	g__Faecalicatena	p__Firmicutes	1	812	0	0
c2051	Faecalicatena_fissicatena	g__Faecalicatena	p__Firmicutes	1	812	0	0
c2102	Faecalicatena_fissicatena	g__Faecalicatena	p__Firmicutes	1	812	0	0
c2213	Faecalicatena_fissicatena	g__Faecalicatena	p__Firmicutes	1	812	0	0
c2335	Faecalicatena_fissicatena	g__Faecalicatena	p__Firmicutes	1	812	0	0
c2340	Faecalicatena_fissicatena	g__Faecalicatena	p__Firmicutes	1	812	0	0
c2498	Faecalicatena_fissicatena	g__Faecalicatena	p__Firmicutes	1	812	0	0
c2905	Faecalicatena_fissicatena	g__Faecalicatena	p__Firmicutes	1	812	0	0
c3192	Faecalicatena_fissicatena	g__Faecalicatena	p__Firmicutes	1	812	0	0
c325	Faecalicatena_fissicatena	g__Faecalicatena	p__Firmicutes	1	812	0	0
c3522	Faecalicatena_fissicatena	g__Faecalicatena	p__Firmicutes	1	812	0	0
c3717	Faecalicatena_fissicatena	g__Faecalicatena	p__Firmicutes	1	812	0	0
c3840	Faecalicatena_fissicatena	g__Faecalicatena	p__Firmicutes	1	812	0	0
c1092	Fusicatenibacter_saccharivorans	g__Fusicatenibacter	p__Firmicutes	1	4240	0	0
c1097	Fusicatenibacter_saccharivorans	g__Fusicatenibacter	p__Firmicutes	1	4240	0	0
c1113	Fusicatenibacter_saccharivorans	g__Fusicatenibacter	p__Firmicutes	1	4240	0	0
c1592	Fusicatenibacter_saccharivorans	g__Fusicatenibacter	p__Firmicutes	1	4240	0	0
c1622	Fusicatenibacter_saccharivorans	g__Fusicatenibacter	p__Firmicutes	1	4240	0	0
c1625	Fusicatenibacter_saccharivorans	g__Fusicatenibacter	p__Firmicutes	1	4240	0	0
c1660	Fusicatenibacter_saccharivorans	g__Fusicatenibacter	p__Firmicutes	1	4240	0	0
c1690	Fusicatenibacter_saccharivorans	g__Fusicatenibacter	p__Firmicutes	1	4240	0	0
c1778	Fusicatenibacter_saccharivorans	g__Fusicatenibacter	p__Firmicutes	1	4240	0	0
c1824	Fusicatenibacter_saccharivorans	g__Fusicatenibacter	p__Firmicutes	1	4240	0	0
c1826	Fusicatenibacter_saccharivorans	g__Fusicatenibacter	p__Firmicutes	1	4240	0	0
c1843	Fusicatenibacter_saccharivorans	g__Fusicatenibacter	p__Firmicutes	1	4240	0	0
c1858	Fusicatenibacter_saccharivorans	g__Fusicatenibacter	p__Firmicutes	1	4240	0	0
c1923	Fusicatenibacter_saccharivorans	g__Fusicatenibacter	p__Firmicutes	1	4240	0	0
c1982	Fusicatenibacter_saccharivorans	g__Fusicatenibacter	p__Firmicutes	1	4240	0	0
c2267	Fusicatenibacter_saccharivorans	g__Fusicatenibacter	p__Firmicutes	1	4240	0	0
c2274	Fusicatenibacter_saccharivorans	g__Fusicatenibacter	p__Firmicutes	1	4240	0	0
c2395	Fusicatenibacter_saccharivorans	g__Fusicatenibacter	p__Firmicutes	1	4240	0	0
c2415	Fusicatenibacter_saccharivorans	g__Fusicatenibacter	p__Firmicutes	1	4240	0	0
c2429	Fusicatenibacter_saccharivorans	g__Fusicatenibacter	p__Firmicutes	1	4240	0	0
c2479	Fusicatenibacter_saccharivorans	g__Fusicatenibacter	p__Firmicutes	1	4240	0	0
c2487	Fusicatenibacter_saccharivorans	g__Fusicatenibacter	p__Firmicutes	1	4240	0	0
c2502	Fusicatenibacter_saccharivorans	g__Fusicatenibacter	p__Firmicutes	1	4240	0	0
c2518	Fusicatenibacter_saccharivorans	g__Fusicatenibacter	p__Firmicutes	1	4240	0	0
c2604	Fusicatenibacter_saccharivorans	g__Fusicatenibacter	p__Firmicutes	1	4240	0	0
c2868	Fusicatenibacter_saccharivorans	g__Fusicatenibacter	p__Firmicutes	1	4240	0	0
c2952	Fusicatenibacter_saccharivorans	g__Fusicatenibacter	p__Firmicutes	1	4240	0	0
c3106	Fusicatenibacter_saccharivorans	g__Fusicatenibacter	p__Firmicutes	1	4240	0	0
c3151	Fusicatenibacter_saccharivorans	g__Fusicatenibacter	p__Firmicutes	1	4240	0	0
c3347	Fusicatenibacter_saccharivorans	g__Fusicatenibacter	p__Firmicutes	1	4240	0	0
c3525	Fusicatenibacter_saccharivorans	g__Fusicatenibacter	p__Firmicutes	1	4240	0	0
c3563	Fusicatenibacter_saccharivorans	g__Fusicatenibacter	p__Firmicutes	1	4240	0	0
c3684	Fusicatenibacter_saccharivorans	g__Fusicatenibacter	p__Firmicutes	1	4240	0	0
c3764	Fusicatenibacter_saccharivorans	g__Fusicatenibacter	p__Firmicutes	1	4240	0	0
c3783	Fusicatenibacter_saccharivorans	g__Fusicatenibacter	p__Firmicutes	1	4240	0	0
c3908	Fusicatenibacter_saccharivorans	g__Fusicatenibacter	p__Firmicutes	1	4240	0	0
c3938	Fusicatenibacter_saccharivorans	g__Fusicatenibacter	p__Firmicutes	1	4240	0	0
c76	Fusicatenibacter_saccharivorans	g__Fusicatenibacter	p__Firmicutes	1	4240	0	0
c789	Fusicatenibacter_saccharivorans	g__Fusicatenibacter	p__Firmicutes	1	4240	0	0
c913	Fusicatenibacter_saccharivorans	g__Fusicatenibacter	p__Firmicutes	1	4240	0	0
c1031	GGB9342_SGB14306	g__GGB9342	p__Firmicutes	1	1383	0	0
c1068	GGB9342_SGB14306	g__GGB9342	p__Firmicutes	1	1383	0	0
c1183	GGB9342_SGB14306	g__GGB9342	p__Firmicutes	1	1383	0	0
c1195	GGB9342_SGB14306	g__GGB9342	p__Firmicutes	1	1383	0	0
c1387	GGB9342_SGB14306	g__GGB9342	p__Firmicutes	1	1383	0	0
c1785	GGB9342_SGB14306	g__GGB9342	p__Firmicutes	1	1383	0	0
c1860	GGB9342_SGB14306	g__GGB9342	p__Firmicutes	1	1383	0	0
c1947	GGB9342_SGB14306	g__GGB9342	p__Firmicutes	1	1383	0	0
c2240	GGB9342_SGB14306	g__GGB9342	p__Firmicutes	1	1383	0	0
c2285	GGB9342_SGB14306	g__GGB9342	p__Firmicutes	1	1383	0	0
c235	GGB9342_SGB14306	g__GGB9342	p__Firmicutes	1	1383	0	0
c2846	GGB9342_SGB14306	g__GGB9342	p__Firmicutes	1	1383	0	0
c2959	GGB9342_SGB14306	g__GGB9342	p__Firmicutes	1	1383	0	0
c3192	GGB9342_SGB14306	g__GGB9342	p__Firmicutes	1	1383	0	0
c3383	GGB9342_SGB14306	g__GGB9342	p__Firmicutes	1	1383	0	0
c367	GGB9342_SGB14306	g__GGB9342	p__Firmicutes	1	1383	0	0
c689	GGB9342_SGB14306	g__GGB9342	p__Firmicutes	1	1383	0	0
c727	GGB9342_SGB14306	g__GGB9342	p__Firmicutes	1	1383	0	0
c845	GGB9342_SGB14306	g__GGB9342	p__Firmicutes	1	1383	0	0
c854	GGB9342_SGB14306	g__GGB9342	p__Firmicutes	1	1383	0	0
c1031	GGB9712_SGB15244	g__GGB9712	p__Firmicutes	1	603	0	0
c1113	GGB9712_SGB15244	g__GGB9712	p__Firmicutes	1	603	0	0
c1232	GGB9712_SGB15244	g__GGB9712	p__Firmicutes	1	603	0	0
c1503	GGB9712_SGB15244	g__GGB9712	p__Firmicutes	1	603	0	0
c1524	GGB9712_SGB15244	g__GGB9712	p__Firmicutes	1	603	0	0
c1537	GGB9712_SGB15244	g__GGB9712	p__Firmicutes	1	603	0	0
c1538	GGB9712_SGB15244	g__GGB9712	p__Firmicutes	1	603	0	0
c1571	GGB9712_SGB15244	g__GGB9712	p__Firmicutes	1	603	0	0
c1589	GGB9712_SGB15244	g__GGB9712	p__Firmicutes	1	603	0	0
c1602	GGB9712_SGB15244	g__GGB9712	p__Firmicutes	1	603	0	0
c1645	GGB9712_SGB15244	g__GGB9712	p__Firmicutes	1	603	0	0
c1770	GGB9712_SGB15244	g__GGB9712	p__Firmicutes	1	603	0	0
c1795	GGB9712_SGB15244	g__GGB9712	p__Firmicutes	1	603	0	0
c1826	GGB9712_SGB15244	g__GGB9712	p__Firmicutes	1	603	0	0
c1860	GGB9712_SGB15244	g__GGB9712	p__Firmicutes	1	603	0	0
c1878	GGB9712_SGB15244	g__GGB9712	p__Firmicutes	1	603	0	0
c1947	GGB9712_SGB15244	g__GGB9712	p__Firmicutes	1	603	0	0
c2121	GGB9712_SGB15244	g__GGB9712	p__Firmicutes	1	603	0	0
c2153	GGB9712_SGB15244	g__GGB9712	p__Firmicutes	1	603	0	0
c2213	GGB9712_SGB15244	g__GGB9712	p__Firmicutes	1	603	0	0
c2240	GGB9712_SGB15244	g__GGB9712	p__Firmicutes	1	603	0	0
c226	GGB9712_SGB15244	g__GGB9712	p__Firmicutes	1	603	0	0
c2335	GGB9712_SGB15244	g__GGB9712	p__Firmicutes	1	603	0	0
c2390	GGB9712_SGB15244	g__GGB9712	p__Firmicutes	1	603	0	0
c2498	GGB9712_SGB15244	g__GGB9712	p__Firmicutes	1	603	0	0
c2725	GGB9712_SGB15244	g__GGB9712	p__Firmicutes	1	603	0	0
c2809	GGB9712_SGB15244	g__GGB9712	p__Firmicutes	1	603	0	0
c3069	GGB9712_SGB15244	g__GGB9712	p__Firmicutes	1	603	0	0
c3525	GGB9712_SGB15244	g__GGB9712	p__Firmicutes	1	603	0	0
c3627	GGB9712_SGB15244	g__GGB9712	p__Firmicutes	1	603	0	0
c951	GGB9712_SGB15244	g__GGB9712	p__Firmicutes	1	603	0	0
c1031	Lachnospira_pectinoschiza	g__Lachnospira	p__Firmicutes	1	2032	0	0
c1626	Lachnospira_pectinoschiza	g__Lachnospira	p__Firmicutes	1	2032	0	0
c184	Lachnospira_pectinoschiza	g__Lachnospira	p__Firmicutes	1	2032	0	0
c1890	Lachnospira_pectinoschiza	g__Lachnospira	p__Firmicutes	1	2032	0	0
c2007	Lachnospira_pectinoschiza	g__Lachnospira	p__Firmicutes	1	2032	0	0
c2429	Lachnospira_pectinoschiza	g__Lachnospira	p__Firmicutes	1	2032	0	0
c2518	Lachnospira_pectinoschiza	g__Lachnospira	p__Firmicutes	1	2032	0	0
c3672	Lachnospira_pectinoschiza	g__Lachnospira	p__Firmicutes	1	2032	0	0
c3724	Lachnospira_pectinoschiza	g__Lachnospira	p__Firmicutes	1	2032	0	0
c469	Lachnospira_pectinoschiza	g__Lachnospira	p__Firmicutes	1	2032	0	0
c50	Lachnospira_pectinoschiza	g__Lachnospira	p__Firmicutes	1	2032	0	0
c760	Lachnospira_pectinoschiza	g__Lachnospira	p__Firmicutes	1	2032	0	0
c765	Lachnospira_pectinoschiza	g__Lachnospira	p__Firmicutes	1	2032	0	0
c916	Lachnospira_pectinoschiza	g__Lachnospira	p__Firmicutes	1	2032	0	0
c1031	Lachnospira_sp_NSJ_43	g__Lachnospira	p__Firmicutes	1	755	0	0
c1141	Lachnospira_sp_NSJ_43	g__Lachnospira	p__Firmicutes	1	755	0	0
c1192	Lachnospira_sp_NSJ_43	g__Lachnospira	p__Firmicutes	1	755	0	0
c1267	Lachnospira_sp_NSJ_43	g__Lachnospira	p__Firmicutes	1	755	0	0
c1288	Lachnospira_sp_NSJ_43	g__Lachnospira	p__Firmicutes	1	755	0	0
c1291	Lachnospira_sp_NSJ_43	g__Lachnospira	p__Firmicutes	1	755	0	0
c1293	Lachnospira_sp_NSJ_43	g__Lachnospira	p__Firmicutes	1	755	0	0
c1303	Lachnospira_sp_NSJ_43	g__Lachnospira	p__Firmicutes	1	755	0	0
c1313	Lachnospira_sp_NSJ_43	g__Lachnospira	p__Firmicutes	1	755	0	0
c1316	Lachnospira_sp_NSJ_43	g__Lachnospira	p__Firmicutes	1	755	0	0
c1318	Lachnospira_sp_NSJ_43	g__Lachnospira	p__Firmicutes	1	755	0	0
c1320	Lachnospira_sp_NSJ_43	g__Lachnospira	p__Firmicutes	1	755	0	0
c1325	Lachnospira_sp_NSJ_43	g__Lachnospira	p__Firmicutes	1	755	0	0
c1327	Lachnospira_sp_NSJ_43	g__Lachnospira	p__Firmicutes	1	755	0	0
c1334	Lachnospira_sp_NSJ_43	g__Lachnospira	p__Firmicutes	1	755	0	0
c1335	Lachnospira_sp_NSJ_43	g__Lachnospira	p__Firmicutes	1	755	0	0
c1337	Lachnospira_sp_NSJ_43	g__Lachnospira	p__Firmicutes	1	755	0	0
c1346	Lachnospira_sp_NSJ_43	g__Lachnospira	p__Firmicutes	1	755	0	0
c1354	Lachnospira_sp_NSJ_43	g__Lachnospira	p__Firmicutes	1	755	0	0
c1356	Lachnospira_sp_NSJ_43	g__Lachnospira	p__Firmicutes	1	755	0	0
c1358	Lachnospira_sp_NSJ_43	g__Lachnospira	p__Firmicutes	1	755	0	0
c1360	Lachnospira_sp_NSJ_43	g__Lachnospira	p__Firmicutes	1	755	0	0
c1362	Lachnospira_sp_NSJ_43	g__Lachnospira	p__Firmicutes	1	755	0	0
c1371	Lachnospira_sp_NSJ_43	g__Lachnospira	p__Firmicutes	1	755	0	0
c1375	Lachnospira_sp_NSJ_43	g__Lachnospira	p__Firmicutes	1	755	0	0
c1377	Lachnospira_sp_NSJ_43	g__Lachnospira	p__Firmicutes	1	755	0	0
c1381	Lachnospira_sp_NSJ_43	g__Lachnospira	p__Firmicutes	1	755	0	0
c1383	Lachnospira_sp_NSJ_43	g__Lachnospira	p__Firmicutes	1	755	0	0
c1385	Lachnospira_sp_NSJ_43	g__Lachnospira	p__Firmicutes	1	755	0	0
c1395	Lachnospira_sp_NSJ_43	g__Lachnospira	p__Firmicutes	1	755	0	0
c1397	Lachnospira_sp_NSJ_43	g__Lachnospira	p__Firmicutes	1	755	0	0
c1399	Lachnospira_sp_NSJ_43	g__Lachnospira	p__Firmicutes	1	755	0	0
c1409	Lachnospira_sp_NSJ_43	g__Lachnospira	p__Firmicutes	1	755	0	0
c1412	Lachnospira_sp_NSJ_43	g__Lachnospira	p__Firmicutes	1	755	0	0
c1415	Lachnospira_sp_NSJ_43	g__Lachnospira	p__Firmicutes	1	755	0	0
c1416	Lachnospira_sp_NSJ_43	g__Lachnospira	p__Firmicutes	1	755	0	0
c1419	Lachnospira_sp_NSJ_43	g__Lachnospira	p__Firmicutes	1	755	0	0
c1421	Lachnospira_sp_NSJ_43	g__Lachnospira	p__Firmicutes	1	755	0	0
c1422	Lachnospira_sp_NSJ_43	g__Lachnospira	p__Firmicutes	1	755	0	0
c1423	Lachnospira_sp_NSJ_43	g__Lachnospira	p__Firmicutes	1	755	0	0
c1428	Lachnospira_sp_NSJ_43	g__Lachnospira	p__Firmicutes	1	755	0	0
c1432	Lachnospira_sp_NSJ_43	g__Lachnospira	p__Firmicutes	1	755	0	0
c1444	Lachnospira_sp_NSJ_43	g__Lachnospira	p__Firmicutes	1	755	0	0
c1451	Lachnospira_sp_NSJ_43	g__Lachnospira	p__Firmicutes	1	755	0	0
c1454	Lachnospira_sp_NSJ_43	g__Lachnospira	p__Firmicutes	1	755	0	0
c1459	Lachnospira_sp_NSJ_43	g__Lachnospira	p__Firmicutes	1	755	0	0
c1460	Lachnospira_sp_NSJ_43	g__Lachnospira	p__Firmicutes	1	755	0	0
c1477	Lachnospira_sp_NSJ_43	g__Lachnospira	p__Firmicutes	1	755	0	0
c1485	Lachnospira_sp_NSJ_43	g__Lachnospira	p__Firmicutes	1	755	0	0
c1486	Lachnospira_sp_NSJ_43	g__Lachnospira	p__Firmicutes	1	755	0	0
c1487	Lachnospira_sp_NSJ_43	g__Lachnospira	p__Firmicutes	1	755	0	0
c1493	Lachnospira_sp_NSJ_43	g__Lachnospira	p__Firmicutes	1	755	0	0
c1503	Lachnospira_sp_NSJ_43	g__Lachnospira	p__Firmicutes	1	755	0	0
c1505	Lachnospira_sp_NSJ_43	g__Lachnospira	p__Firmicutes	1	755	0	0
c1539	Lachnospira_sp_NSJ_43	g__Lachnospira	p__Firmicutes	1	755	0	0
c1622	Lachnospira_sp_NSJ_43	g__Lachnospira	p__Firmicutes	1	755	0	0
c1626	Lachnospira_sp_NSJ_43	g__Lachnospira	p__Firmicutes	1	755	0	0
c1694	Lachnospira_sp_NSJ_43	g__Lachnospira	p__Firmicutes	1	755	0	0
c1771	Lachnospira_sp_NSJ_43	g__Lachnospira	p__Firmicutes	1	755	0	0
c1784	Lachnospira_sp_NSJ_43	g__Lachnospira	p__Firmicutes	1	755	0	0
c1791	Lachnospira_sp_NSJ_43	g__Lachnospira	p__Firmicutes	1	755	0	0
c1797	Lachnospira_sp_NSJ_43	g__Lachnospira	p__Firmicutes	1	755	0	0
c1881	Lachnospira_sp_NSJ_43	g__Lachnospira	p__Firmicutes	1	755	0	0
c1935	Lachnospira_sp_NSJ_43	g__Lachnospira	p__Firmicutes	1	755	0	0
c1975	Lachnospira_sp_NSJ_43	g__Lachnospira	p__Firmicutes	1	755	0	0
c1987	Lachnospira_sp_NSJ_43	g__Lachnospira	p__Firmicutes	1	755	0	0
c2008	Lachnospira_sp_NSJ_43	g__Lachnospira	p__Firmicutes	1	755	0	0
c2021	Lachnospira_sp_NSJ_43	g__Lachnospira	p__Firmicutes	1	755	0	0
c2089	Lachnospira_sp_NSJ_43	g__Lachnospira	p__Firmicutes	1	755	0	0
c2162	Lachnospira_sp_NSJ_43	g__Lachnospira	p__Firmicutes	1	755	0	0
c2221	Lachnospira_sp_NSJ_43	g__Lachnospira	p__Firmicutes	1	755	0	0
c2231	Lachnospira_sp_NSJ_43	g__Lachnospira	p__Firmicutes	1	755	0	0
c2232	Lachnospira_sp_NSJ_43	g__Lachnospira	p__Firmicutes	1	755	0	0
c2304	Lachnospira_sp_NSJ_43	g__Lachnospira	p__Firmicutes	1	755	0	0
c2327	Lachnospira_sp_NSJ_43	g__Lachnospira	p__Firmicutes	1	755	0	0
c2362	Lachnospira_sp_NSJ_43	g__Lachnospira	p__Firmicutes	1	755	0	0
c2464	Lachnospira_sp_NSJ_43	g__Lachnospira	p__Firmicutes	1	755	0	0
c2477	Lachnospira_sp_NSJ_43	g__Lachnospira	p__Firmicutes	1	755	0	0
c2505	Lachnospira_sp_NSJ_43	g__Lachnospira	p__Firmicutes	1	755	0	0
c2557	Lachnospira_sp_NSJ_43	g__Lachnospira	p__Firmicutes	1	755	0	0
c2559	Lachnospira_sp_NSJ_43	g__Lachnospira	p__Firmicutes	1	755	0	0
c2578	Lachnospira_sp_NSJ_43	g__Lachnospira	p__Firmicutes	1	755	0	0
c2601	Lachnospira_sp_NSJ_43	g__Lachnospira	p__Firmicutes	1	755	0	0
c264	Lachnospira_sp_NSJ_43	g__Lachnospira	p__Firmicutes	1	755	0	0
c2667	Lachnospira_sp_NSJ_43	g__Lachnospira	p__Firmicutes	1	755	0	0
c2693	Lachnospira_sp_NSJ_43	g__Lachnospira	p__Firmicutes	1	755	0	0
c2719	Lachnospira_sp_NSJ_43	g__Lachnospira	p__Firmicutes	1	755	0	0
c2746	Lachnospira_sp_NSJ_43	g__Lachnospira	p__Firmicutes	1	755	0	0
c2850	Lachnospira_sp_NSJ_43	g__Lachnospira	p__Firmicutes	1	755	0	0
c2875	Lachnospira_sp_NSJ_43	g__Lachnospira	p__Firmicutes	1	755	0	0
c2892	Lachnospira_sp_NSJ_43	g__Lachnospira	p__Firmicutes	1	755	0	0
c2935	Lachnospira_sp_NSJ_43	g__Lachnospira	p__Firmicutes	1	755	0	0
c2999	Lachnospira_sp_NSJ_43	g__Lachnospira	p__Firmicutes	1	755	0	0
c3056	Lachnospira_sp_NSJ_43	g__Lachnospira	p__Firmicutes	1	755	0	0
c3062	Lachnospira_sp_NSJ_43	g__Lachnospira	p__Firmicutes	1	755	0	0
c3086	Lachnospira_sp_NSJ_43	g__Lachnospira	p__Firmicutes	1	755	0	0
c3106	Lachnospira_sp_NSJ_43	g__Lachnospira	p__Firmicutes	1	755	0	0
c3160	Lachnospira_sp_NSJ_43	g__Lachnospira	p__Firmicutes	1	755	0	0
c3187	Lachnospira_sp_NSJ_43	g__Lachnospira	p__Firmicutes	1	755	0	0
c323	Lachnospira_sp_NSJ_43	g__Lachnospira	p__Firmicutes	1	755	0	0
c325	Lachnospira_sp_NSJ_43	g__Lachnospira	p__Firmicutes	1	755	0	0
c3252	Lachnospira_sp_NSJ_43	g__Lachnospira	p__Firmicutes	1	755	0	0
c3296	Lachnospira_sp_NSJ_43	g__Lachnospira	p__Firmicutes	1	755	0	0
c3347	Lachnospira_sp_NSJ_43	g__Lachnospira	p__Firmicutes	1	755	0	0
c3503	Lachnospira_sp_NSJ_43	g__Lachnospira	p__Firmicutes	1	755	0	0
c3627	Lachnospira_sp_NSJ_43	g__Lachnospira	p__Firmicutes	1	755	0	0
c3659	Lachnospira_sp_NSJ_43	g__Lachnospira	p__Firmicutes	1	755	0	0
c366	Lachnospira_sp_NSJ_43	g__Lachnospira	p__Firmicutes	1	755	0	0
c3675	Lachnospira_sp_NSJ_43	g__Lachnospira	p__Firmicutes	1	755	0	0
c3706	Lachnospira_sp_NSJ_43	g__Lachnospira	p__Firmicutes	1	755	0	0
c3739	Lachnospira_sp_NSJ_43	g__Lachnospira	p__Firmicutes	1	755	0	0
c3766	Lachnospira_sp_NSJ_43	g__Lachnospira	p__Firmicutes	1	755	0	0
c3820	Lachnospira_sp_NSJ_43	g__Lachnospira	p__Firmicutes	1	755	0	0
c3835	Lachnospira_sp_NSJ_43	g__Lachnospira	p__Firmicutes	1	755	0	0
c3924	Lachnospira_sp_NSJ_43	g__Lachnospira	p__Firmicutes	1	755	0	0
c499	Lachnospira_sp_NSJ_43	g__Lachnospira	p__Firmicutes	1	755	0	0
c67	Lachnospira_sp_NSJ_43	g__Lachnospira	p__Firmicutes	1	755	0	0
c694	Lachnospira_sp_NSJ_43	g__Lachnospira	p__Firmicutes	1	755	0	0
c724	Lachnospira_sp_NSJ_43	g__Lachnospira	p__Firmicutes	1	755	0	0
c765	Lachnospira_sp_NSJ_43	g__Lachnospira	p__Firmicutes	1	755	0	0
c814	Lachnospira_sp_NSJ_43	g__Lachnospira	p__Firmicutes	1	755	0	0
c822	Lachnospira_sp_NSJ_43	g__Lachnospira	p__Firmicutes	1	755	0	0
c840	Lachnospira_sp_NSJ_43	g__Lachnospira	p__Firmicutes	1	755	0	0
c853	Lachnospira_sp_NSJ_43	g__Lachnospira	p__Firmicutes	1	755	0	0
c874	Lachnospira_sp_NSJ_43	g__Lachnospira	p__Firmicutes	1	755	0	0
c902	Lachnospira_sp_NSJ_43	g__Lachnospira	p__Firmicutes	1	755	0	0
c927	Lachnospira_sp_NSJ_43	g__Lachnospira	p__Firmicutes	1	755	0	0
c1108	Roseburia_faecis	g__Roseburia	p__Firmicutes	1	3280	0	0
c1373	Roseburia_faecis	g__Roseburia	p__Firmicutes	1	3280	0	0
c1388	Roseburia_faecis	g__Roseburia	p__Firmicutes	1	3280	0	0
c1542	Roseburia_faecis	g__Roseburia	p__Firmicutes	1	3280	0	0
c1605	Roseburia_faecis	g__Roseburia	p__Firmicutes	1	3280	0	0
c1749	Roseburia_faecis	g__Roseburia	p__Firmicutes	1	3280	0	0
c1777	Roseburia_faecis	g__Roseburia	p__Firmicutes	1	3280	0	0
c1824	Roseburia_faecis	g__Roseburia	p__Firmicutes	1	3280	0	0
c1843	Roseburia_faecis	g__Roseburia	p__Firmicutes	1	3280	0	0
c1858	Roseburia_faecis	g__Roseburia	p__Firmicutes	1	3280	0	0
c1890	Roseburia_faecis	g__Roseburia	p__Firmicutes	1	3280	0	0
c2109	Roseburia_faecis	g__Roseburia	p__Firmicutes	1	3280	0	0
c2239	Roseburia_faecis	g__Roseburia	p__Firmicutes	1	3280	0	0
c2334	Roseburia_faecis	g__Roseburia	p__Firmicutes	1	3280	0	0
c2347	Roseburia_faecis	g__Roseburia	p__Firmicutes	1	3280	0	0
c2373	Roseburia_faecis	g__Roseburia	p__Firmicutes	1	3280	0	0
c2464	Roseburia_faecis	g__Roseburia	p__Firmicutes	1	3280	0	0
c2562	Roseburia_faecis	g__Roseburia	p__Firmicutes	1	3280	0	0
c2594	Roseburia_faecis	g__Roseburia	p__Firmicutes	1	3280	0	0
c2676	Roseburia_faecis	g__Roseburia	p__Firmicutes	1	3280	0	0
c2777	Roseburia_faecis	g__Roseburia	p__Firmicutes	1	3280	0	0
c2863	Roseburia_faecis	g__Roseburia	p__Firmicutes	1	3280	0	0
c2867	Roseburia_faecis	g__Roseburia	p__Firmicutes	1	3280	0	0
c3062	Roseburia_faecis	g__Roseburia	p__Firmicutes	1	3280	0	0
c3149	Roseburia_faecis	g__Roseburia	p__Firmicutes	1	3280	0	0
c3192	Roseburia_faecis	g__Roseburia	p__Firmicutes	1	3280	0	0
c3200	Roseburia_faecis	g__Roseburia	p__Firmicutes	1	3280	0	0
c3235	Roseburia_faecis	g__Roseburia	p__Firmicutes	1	3280	0	0
c3499	Roseburia_faecis	g__Roseburia	p__Firmicutes	1	3280	0	0
c3523	Roseburia_faecis	g__Roseburia	p__Firmicutes	1	3280	0	0
c3563	Roseburia_faecis	g__Roseburia	p__Firmicutes	1	3280	0	0
c3629	Roseburia_faecis	g__Roseburia	p__Firmicutes	1	3280	0	0
c3742	Roseburia_faecis	g__Roseburia	p__Firmicutes	1	3280	0	0
c3764	Roseburia_faecis	g__Roseburia	p__Firmicutes	1	3280	0	0
c3815	Roseburia_faecis	g__Roseburia	p__Firmicutes	1	3280	0	0
c382	Roseburia_faecis	g__Roseburia	p__Firmicutes	1	3280	0	0
c523	Roseburia_faecis	g__Roseburia	p__Firmicutes	1	3280	0	0
c555	Roseburia_faecis	g__Roseburia	p__Firmicutes	1	3280	0	0
c593	Roseburia_faecis	g__Roseburia	p__Firmicutes	1	3280	0	0
c662	Roseburia_faecis	g__Roseburia	p__Firmicutes	1	3280	0	0
c68	Roseburia_faecis	g__Roseburia	p__Firmicutes	1	3280	0	0
c694	Roseburia_faecis	g__Roseburia	p__Firmicutes	1	3280	0	0
c71	Roseburia_faecis	g__Roseburia	p__Firmicutes	1	3280	0	0
c760	Roseburia_faecis	g__Roseburia	p__Firmicutes	1	3280	0	0
c822	Roseburia_faecis	g__Roseburia	p__Firmicutes	1	3280	0	0
c874	Roseburia_faecis	g__Roseburia	p__Firmicutes	1	3280	0	0
c916	Roseburia_faecis	g__Roseburia	p__Firmicutes	1	3280	0	0
c917	Roseburia_faecis	g__Roseburia	p__Firmicutes	1	3280	0	0
c1031	Roseburia_sp_AF02_12	g__Roseburia	p__Firmicutes	1	1130	0	0
c1085	Roseburia_sp_AF02_12	g__Roseburia	p__Firmicutes	1	1130	0	0
c1147	Roseburia_sp_AF02_12	g__Roseburia	p__Firmicutes	1	1130	0	0
c1162	Roseburia_sp_AF02_12	g__Roseburia	p__Firmicutes	1	1130	0	0
c1176	Roseburia_sp_AF02_12	g__Roseburia	p__Firmicutes	1	1130	0	0
c1192	Roseburia_sp_AF02_12	g__Roseburia	p__Firmicutes	1	1130	0	0
c1228	Roseburia_sp_AF02_12	g__Roseburia	p__Firmicutes	1	1130	0	0
c1288	Roseburia_sp_AF02_12	g__Roseburia	p__Firmicutes	1	1130	0	0
c1461	Roseburia_sp_AF02_12	g__Roseburia	p__Firmicutes	1	1130	0	0
c1485	Roseburia_sp_AF02_12	g__Roseburia	p__Firmicutes	1	1130	0	0
c1486	Roseburia_sp_AF02_12	g__Roseburia	p__Firmicutes	1	1130	0	0
c1599	Roseburia_sp_AF02_12	g__Roseburia	p__Firmicutes	1	1130	0	0
c1626	Roseburia_sp_AF02_12	g__Roseburia	p__Firmicutes	1	1130	0	0
c1639	Roseburia_sp_AF02_12	g__Roseburia	p__Firmicutes	1	1130	0	0
c1749	Roseburia_sp_AF02_12	g__Roseburia	p__Firmicutes	1	1130	0	0
c1873	Roseburia_sp_AF02_12	g__Roseburia	p__Firmicutes	1	1130	0	0
c1890	Roseburia_sp_AF02_12	g__Roseburia	p__Firmicutes	1	1130	0	0
c1987	Roseburia_sp_AF02_12	g__Roseburia	p__Firmicutes	1	1130	0	0
c2021	Roseburia_sp_AF02_12	g__Roseburia	p__Firmicutes	1	1130	0	0
c2138	Roseburia_sp_AF02_12	g__Roseburia	p__Firmicutes	1	1130	0	0
c2175	Roseburia_sp_AF02_12	g__Roseburia	p__Firmicutes	1	1130	0	0
c218	Roseburia_sp_AF02_12	g__Roseburia	p__Firmicutes	1	1130	0	0
c2236	Roseburia_sp_AF02_12	g__Roseburia	p__Firmicutes	1	1130	0	0
c2274	Roseburia_sp_AF02_12	g__Roseburia	p__Firmicutes	1	1130	0	0
c2347	Roseburia_sp_AF02_12	g__Roseburia	p__Firmicutes	1	1130	0	0
c2353	Roseburia_sp_AF02_12	g__Roseburia	p__Firmicutes	1	1130	0	0
c2362	Roseburia_sp_AF02_12	g__Roseburia	p__Firmicutes	1	1130	0	0
c2399	Roseburia_sp_AF02_12	g__Roseburia	p__Firmicutes	1	1130	0	0
c2494	Roseburia_sp_AF02_12	g__Roseburia	p__Firmicutes	1	1130	0	0
c2564	Roseburia_sp_AF02_12	g__Roseburia	p__Firmicutes	1	1130	0	0
c2676	Roseburia_sp_AF02_12	g__Roseburia	p__Firmicutes	1	1130	0	0
c2766	Roseburia_sp_AF02_12	g__Roseburia	p__Firmicutes	1	1130	0	0
c2776	Roseburia_sp_AF02_12	g__Roseburia	p__Firmicutes	1	1130	0	0
c2875	Roseburia_sp_AF02_12	g__Roseburia	p__Firmicutes	1	1130	0	0
c3017	Roseburia_sp_AF02_12	g__Roseburia	p__Firmicutes	1	1130	0	0
c3080	Roseburia_sp_AF02_12	g__Roseburia	p__Firmicutes	1	1130	0	0
c3106	Roseburia_sp_AF02_12	g__Roseburia	p__Firmicutes	1	1130	0	0
c3113	Roseburia_sp_AF02_12	g__Roseburia	p__Firmicutes	1	1130	0	0
c3118	Roseburia_sp_AF02_12	g__Roseburia	p__Firmicutes	1	1130	0	0
c3139	Roseburia_sp_AF02_12	g__Roseburia	p__Firmicutes	1	1130	0	0
c3160	Roseburia_sp_AF02_12	g__Roseburia	p__Firmicutes	1	1130	0	0
c3197	Roseburia_sp_AF02_12	g__Roseburia	p__Firmicutes	1	1130	0	0
c3203	Roseburia_sp_AF02_12	g__Roseburia	p__Firmicutes	1	1130	0	0
c3210	Roseburia_sp_AF02_12	g__Roseburia	p__Firmicutes	1	1130	0	0
c3247	Roseburia_sp_AF02_12	g__Roseburia	p__Firmicutes	1	1130	0	0
c3260	Roseburia_sp_AF02_12	g__Roseburia	p__Firmicutes	1	1130	0	0
c3296	Roseburia_sp_AF02_12	g__Roseburia	p__Firmicutes	1	1130	0	0
c3312	Roseburia_sp_AF02_12	g__Roseburia	p__Firmicutes	1	1130	0	0
c3347	Roseburia_sp_AF02_12	g__Roseburia	p__Firmicutes	1	1130	0	0
c3389	Roseburia_sp_AF02_12	g__Roseburia	p__Firmicutes	1	1130	0	0
c3585	Roseburia_sp_AF02_12	g__Roseburia	p__Firmicutes	1	1130	0	0
c507	Roseburia_sp_AF02_12	g__Roseburia	p__Firmicutes	1	1130	0	0
c554	Roseburia_sp_AF02_12	g__Roseburia	p__Firmicutes	1	1130	0	0
c691	Roseburia_sp_AF02_12	g__Roseburia	p__Firmicutes	1	1130	0	0
c840	Roseburia_sp_AF02_12	g__Roseburia	p__Firmicutes	1	1130	0	0
c881	Roseburia_sp_AF02_12	g__Roseburia	p__Firmicutes	1	1130	0	0
c900	Roseburia_sp_AF02_12	g__Roseburia	p__Firmicutes	1	1130	0	0
c967	Roseburia_sp_AF02_12	g__Roseburia	p__Firmicutes	1	1130	0	0
c1031	Ruminococcus_SGB74336	g__Ruminococcus	p__Firmicutes	1	2	0	1
c1288	Ruminococcus_SGB74336	g__Ruminococcus	p__Firmicutes	1	2	0	1
c1982	Ruminococcus_SGB74336	g__Ruminococcus	p__Firmicutes	1	2	0	1
c2021	Ruminococcus_SGB74336	g__Ruminococcus	p__Firmicutes	1	2	0	1
c2359	Ruminococcus_SGB74336	g__Ruminococcus	p__Firmicutes	1	2	0	1
c2362	Ruminococcus_SGB74336	g__Ruminococcus	p__Firmicutes	1	2	0	1
c2564	Ruminococcus_SGB74336	g__Ruminococcus	p__Firmicutes	1	2	0	1
c2595	Ruminococcus_SGB74336	g__Ruminococcus	p__Firmicutes	1	2	0	1
c2871	Ruminococcus_SGB74336	g__Ruminococcus	p__Firmicutes	1	2	0	1
c2875	Ruminococcus_SGB74336	g__Ruminococcus	p__Firmicutes	1	2	0	1
c3160	Ruminococcus_SGB74336	g__Ruminococcus	p__Firmicutes	1	2	0	1
c3347	Ruminococcus_SGB74336	g__Ruminococcus	p__Firmicutes	1	2	0	1
c3672	Ruminococcus_SGB74336	g__Ruminococcus	p__Firmicutes	1	2	0	1
c3881	Ruminococcus_SGB74336	g__Ruminococcus	p__Firmicutes	1	2	0	1
c840	Ruminococcus_SGB74336	g__Ruminococcus	p__Firmicutes	1	2	0	1
c1031	Ruminococcus_torques	g__Mediterraneibacter	p__Firmicutes	1	2473	0	0
c1034	Ruminococcus_torques	g__Mediterraneibacter	p__Firmicutes	1	2473	0	0
c1121	Ruminococcus_torques	g__Mediterraneibacter	p__Firmicutes	1	2473	0	0
c1279	Ruminococcus_torques	g__Mediterraneibacter	p__Firmicutes	1	2473	0	0
c1288	Ruminococcus_torques	g__Mediterraneibacter	p__Firmicutes	1	2473	0	0
c1361	Ruminococcus_torques	g__Mediterraneibacter	p__Firmicutes	1	2473	0	0
c1440	Ruminococcus_torques	g__Mediterraneibacter	p__Firmicutes	1	2473	0	0
c1494	Ruminococcus_torques	g__Mediterraneibacter	p__Firmicutes	1	2473	0	0
c1503	Ruminococcus_torques	g__Mediterraneibacter	p__Firmicutes	1	2473	0	0
c1589	Ruminococcus_torques	g__Mediterraneibacter	p__Firmicutes	1	2473	0	0
c1767	Ruminococcus_torques	g__Mediterraneibacter	p__Firmicutes	1	2473	0	0
c1838	Ruminococcus_torques	g__Mediterraneibacter	p__Firmicutes	1	2473	0	0
c1881	Ruminococcus_torques	g__Mediterraneibacter	p__Firmicutes	1	2473	0	0
c2153	Ruminococcus_torques	g__Mediterraneibacter	p__Firmicutes	1	2473	0	0
c2213	Ruminococcus_torques	g__Mediterraneibacter	p__Firmicutes	1	2473	0	0
c2270	Ruminococcus_torques	g__Mediterraneibacter	p__Firmicutes	1	2473	0	0
c2306	Ruminococcus_torques	g__Mediterraneibacter	p__Firmicutes	1	2473	0	0
c2347	Ruminococcus_torques	g__Mediterraneibacter	p__Firmicutes	1	2473	0	0
c2390	Ruminococcus_torques	g__Mediterraneibacter	p__Firmicutes	1	2473	0	0
c2392	Ruminococcus_torques	g__Mediterraneibacter	p__Firmicutes	1	2473	0	0
c2449	Ruminococcus_torques	g__Mediterraneibacter	p__Firmicutes	1	2473	0	0
c2502	Ruminococcus_torques	g__Mediterraneibacter	p__Firmicutes	1	2473	0	0
c2545	Ruminococcus_torques	g__Mediterraneibacter	p__Firmicutes	1	2473	0	0
c2559	Ruminococcus_torques	g__Mediterraneibacter	p__Firmicutes	1	2473	0	0
c2576	Ruminococcus_torques	g__Mediterraneibacter	p__Firmicutes	1	2473	0	0
c2705	Ruminococcus_torques	g__Mediterraneibacter	p__Firmicutes	1	2473	0	0
c2725	Ruminococcus_torques	g__Mediterraneibacter	p__Firmicutes	1	2473	0	0
c2875	Ruminococcus_torques	g__Mediterraneibacter	p__Firmicutes	1	2473	0	0
c2892	Ruminococcus_torques	g__Mediterraneibacter	p__Firmicutes	1	2473	0	0
c3069	Ruminococcus_torques	g__Mediterraneibacter	p__Firmicutes	1	2473	0	0
c3106	Ruminococcus_torques	g__Mediterraneibacter	p__Firmicutes	1	2473	0	0
c3139	Ruminococcus_torques	g__Mediterraneibacter	p__Firmicutes	1	2473	0	0
c3146	Ruminococcus_torques	g__Mediterraneibacter	p__Firmicutes	1	2473	0	0
c3160	Ruminococcus_torques	g__Mediterraneibacter	p__Firmicutes	1	2473	0	0
c3197	Ruminococcus_torques	g__Mediterraneibacter	p__Firmicutes	1	2473	0	0
c3347	Ruminococcus_torques	g__Mediterraneibacter	p__Firmicutes	1	2473	0	0
c3365	Ruminococcus_torques	g__Mediterraneibacter	p__Firmicutes	1	2473	0	0
c3522	Ruminococcus_torques	g__Mediterraneibacter	p__Firmicutes	1	2473	0	0
c3549	Ruminococcus_torques	g__Mediterraneibacter	p__Firmicutes	1	2473	0	0
c3569	Ruminococcus_torques	g__Mediterraneibacter	p__Firmicutes	1	2473	0	0
c3627	Ruminococcus_torques	g__Mediterraneibacter	p__Firmicutes	1	2473	0	0
c3690	Ruminococcus_torques	g__Mediterraneibacter	p__Firmicutes	1	2473	0	0
c3742	Ruminococcus_torques	g__Mediterraneibacter	p__Firmicutes	1	2473	0	0
c3803	Ruminococcus_torques	g__Mediterraneibacter	p__Firmicutes	1	2473	0	0
c3820	Ruminococcus_torques	g__Mediterraneibacter	p__Firmicutes	1	2473	0	0
c3840	Ruminococcus_torques	g__Mediterraneibacter	p__Firmicutes	1	2473	0	0
c536	Ruminococcus_torques	g__Mediterraneibacter	p__Firmicutes	1	2473	0	0
c665	Ruminococcus_torques	g__Mediterraneibacter	p__Firmicutes	1	2473	0	0
c734	Ruminococcus_torques	g__Mediterraneibacter	p__Firmicutes	1	2473	0	0
c762	Ruminococcus_torques	g__Mediterraneibacter	p__Firmicutes	1	2473	0	0
c771	Ruminococcus_torques	g__Mediterraneibacter	p__Firmicutes	1	2473	0	0
c834	Ruminococcus_torques	g__Mediterraneibacter	p__Firmicutes	1	2473	0	0
c859	Ruminococcus_torques	g__Mediterraneibacter	p__Firmicutes	1	2473	0	0
c907	Ruminococcus_torques	g__Mediterraneibacter	p__Firmicutes	1	2473	0	0
c1158	Agathobaculum_butyriciproducens	g__Agathobaculum	p__Firmicutes	1	947	0	0
c1232	Agathobaculum_butyriciproducens	g__Agathobaculum	p__Firmicutes	1	947	0	0
c1571	Agathobaculum_butyriciproducens	g__Agathobaculum	p__Firmicutes	1	947	0	0
c1625	Agathobaculum_butyriciproducens	g__Agathobaculum	p__Firmicutes	1	947	0	0
c1633	Agathobaculum_butyriciproducens	g__Agathobaculum	p__Firmicutes	1	947	0	0
c1660	Agathobaculum_butyriciproducens	g__Agathobaculum	p__Firmicutes	1	947	0	0
c1690	Agathobaculum_butyriciproducens	g__Agathobaculum	p__Firmicutes	1	947	0	0
c1778	Agathobaculum_butyriciproducens	g__Agathobaculum	p__Firmicutes	1	947	0	0
c1884	Agathobaculum_butyriciproducens	g__Agathobaculum	p__Firmicutes	1	947	0	0
c2102	Agathobaculum_butyriciproducens	g__Agathobaculum	p__Firmicutes	1	947	0	0
c218	Agathobaculum_butyriciproducens	g__Agathobaculum	p__Firmicutes	1	947	0	0
c2226	Agathobaculum_butyriciproducens	g__Agathobaculum	p__Firmicutes	1	947	0	0
c2323	Agathobaculum_butyriciproducens	g__Agathobaculum	p__Firmicutes	1	947	0	0
c2614	Agathobaculum_butyriciproducens	g__Agathobaculum	p__Firmicutes	1	947	0	0
c3395	Agathobaculum_butyriciproducens	g__Agathobaculum	p__Firmicutes	1	947	0	0
c3468	Agathobaculum_butyriciproducens	g__Agathobaculum	p__Firmicutes	1	947	0	0
c3577	Agathobaculum_butyriciproducens	g__Agathobaculum	p__Firmicutes	1	947	0	0
c727	Agathobaculum_butyriciproducens	g__Agathobaculum	p__Firmicutes	1	947	0	0
c735	Agathobaculum_butyriciproducens	g__Agathobaculum	p__Firmicutes	1	947	0	0
c788	Agathobaculum_butyriciproducens	g__Agathobaculum	p__Firmicutes	1	947	0	0
c798	Agathobaculum_butyriciproducens	g__Agathobaculum	p__Firmicutes	1	947	0	0
c886	Agathobaculum_butyriciproducens	g__Agathobaculum	p__Firmicutes	1	947	0	0
c951	Agathobaculum_butyriciproducens	g__Agathobaculum	p__Firmicutes	1	947	0	0
c1032	Anaerofilum_sp_An201	g__Anaerofilum	p__Firmicutes	1	1	0	1
c441	Anaerofilum_sp_An201	g__Anaerofilum	p__Firmicutes	1	1	0	1
c2281	Butyricicoccus_SGB14990	g__Butyricicoccus	p__Firmicutes	1	38	0	0
c2281	Butyricicoccus_SGB14992	g__Butyricicoccus	p__Firmicutes	1	47	0	0
c3363	Butyricicoccus_SGB14992	g__Butyricicoccus	p__Firmicutes	1	47	0	0
c1387	Butyricicoccus_faecihominis	g__Butyricicoccus	p__Firmicutes	1	53	0	0
c1802	Butyricicoccus_faecihominis	g__Butyricicoccus	p__Firmicutes	1	53	0	0
c2206	Butyricicoccus_faecihominis	g__Butyricicoccus	p__Firmicutes	1	53	0	0
c2487	Butyricicoccus_faecihominis	g__Butyricicoccus	p__Firmicutes	1	53	0	0
c2502	Butyricicoccus_faecihominis	g__Butyricicoccus	p__Firmicutes	1	53	0	0
c2518	Butyricicoccus_faecihominis	g__Butyricicoccus	p__Firmicutes	1	53	0	0
c3371	Butyricicoccus_faecihominis	g__Butyricicoccus	p__Firmicutes	1	53	0	0
c3093	Butyricicoccus_sp_AM29_23AC	g__Butyricicoccus	p__Firmicutes	1	423	0	0
c1032	Corynebacterium_pseudodiphtheriticum	g__Corynebacterium	p__Actinobacteria	1	13	0	1
c1741	Corynebacterium_pseudodiphtheriticum	g__Corynebacterium	p__Actinobacteria	1	13	0	1
c1073	Firmicutes_bacterium_AF16_15	g__Firmicutes_unclassified	p__Firmicutes	1	1338	0	0
c1264	Firmicutes_bacterium_AF16_15	g__Firmicutes_unclassified	p__Firmicutes	1	1338	0	0
c1281	Firmicutes_bacterium_AF16_15	g__Firmicutes_unclassified	p__Firmicutes	1	1338	0	0
c1338	Firmicutes_bacterium_AF16_15	g__Firmicutes_unclassified	p__Firmicutes	1	1338	0	0
c1433	Firmicutes_bacterium_AF16_15	g__Firmicutes_unclassified	p__Firmicutes	1	1338	0	0
c1464	Firmicutes_bacterium_AF16_15	g__Firmicutes_unclassified	p__Firmicutes	1	1338	0	0
c1494	Firmicutes_bacterium_AF16_15	g__Firmicutes_unclassified	p__Firmicutes	1	1338	0	0
c1503	Firmicutes_bacterium_AF16_15	g__Firmicutes_unclassified	p__Firmicutes	1	1338	0	0
c1592	Firmicutes_bacterium_AF16_15	g__Firmicutes_unclassified	p__Firmicutes	1	1338	0	0
c1620	Firmicutes_bacterium_AF16_15	g__Firmicutes_unclassified	p__Firmicutes	1	1338	0	0
c1633	Firmicutes_bacterium_AF16_15	g__Firmicutes_unclassified	p__Firmicutes	1	1338	0	0
c1767	Firmicutes_bacterium_AF16_15	g__Firmicutes_unclassified	p__Firmicutes	1	1338	0	0
c1782	Firmicutes_bacterium_AF16_15	g__Firmicutes_unclassified	p__Firmicutes	1	1338	0	0
c1798	Firmicutes_bacterium_AF16_15	g__Firmicutes_unclassified	p__Firmicutes	1	1338	0	0
c1824	Firmicutes_bacterium_AF16_15	g__Firmicutes_unclassified	p__Firmicutes	1	1338	0	0
c2012	Firmicutes_bacterium_AF16_15	g__Firmicutes_unclassified	p__Firmicutes	1	1338	0	0
c2034	Firmicutes_bacterium_AF16_15	g__Firmicutes_unclassified	p__Firmicutes	1	1338	0	0
c2082	Firmicutes_bacterium_AF16_15	g__Firmicutes_unclassified	p__Firmicutes	1	1338	0	0
c2119	Firmicutes_bacterium_AF16_15	g__Firmicutes_unclassified	p__Firmicutes	1	1338	0	0
c2195	Firmicutes_bacterium_AF16_15	g__Firmicutes_unclassified	p__Firmicutes	1	1338	0	0
c2206	Firmicutes_bacterium_AF16_15	g__Firmicutes_unclassified	p__Firmicutes	1	1338	0	0
c2232	Firmicutes_bacterium_AF16_15	g__Firmicutes_unclassified	p__Firmicutes	1	1338	0	0
c2239	Firmicutes_bacterium_AF16_15	g__Firmicutes_unclassified	p__Firmicutes	1	1338	0	0
c2267	Firmicutes_bacterium_AF16_15	g__Firmicutes_unclassified	p__Firmicutes	1	1338	0	0
c2274	Firmicutes_bacterium_AF16_15	g__Firmicutes_unclassified	p__Firmicutes	1	1338	0	0
c2281	Firmicutes_bacterium_AF16_15	g__Firmicutes_unclassified	p__Firmicutes	1	1338	0	0
c2287	Firmicutes_bacterium_AF16_15	g__Firmicutes_unclassified	p__Firmicutes	1	1338	0	0
c2306	Firmicutes_bacterium_AF16_15	g__Firmicutes_unclassified	p__Firmicutes	1	1338	0	0
c2321	Firmicutes_bacterium_AF16_15	g__Firmicutes_unclassified	p__Firmicutes	1	1338	0	0
c2359	Firmicutes_bacterium_AF16_15	g__Firmicutes_unclassified	p__Firmicutes	1	1338	0	0
c2479	Firmicutes_bacterium_AF16_15	g__Firmicutes_unclassified	p__Firmicutes	1	1338	0	0
c2498	Firmicutes_bacterium_AF16_15	g__Firmicutes_unclassified	p__Firmicutes	1	1338	0	0
c2514	Firmicutes_bacterium_AF16_15	g__Firmicutes_unclassified	p__Firmicutes	1	1338	0	0
c2559	Firmicutes_bacterium_AF16_15	g__Firmicutes_unclassified	p__Firmicutes	1	1338	0	0
c2604	Firmicutes_bacterium_AF16_15	g__Firmicutes_unclassified	p__Firmicutes	1	1338	0	0
c2657	Firmicutes_bacterium_AF16_15	g__Firmicutes_unclassified	p__Firmicutes	1	1338	0	0
c2660	Firmicutes_bacterium_AF16_15	g__Firmicutes_unclassified	p__Firmicutes	1	1338	0	0
c2670	Firmicutes_bacterium_AF16_15	g__Firmicutes_unclassified	p__Firmicutes	1	1338	0	0
c2696	Firmicutes_bacterium_AF16_15	g__Firmicutes_unclassified	p__Firmicutes	1	1338	0	0
c2725	Firmicutes_bacterium_AF16_15	g__Firmicutes_unclassified	p__Firmicutes	1	1338	0	0
c2950	Firmicutes_bacterium_AF16_15	g__Firmicutes_unclassified	p__Firmicutes	1	1338	0	0
c2980	Firmicutes_bacterium_AF16_15	g__Firmicutes_unclassified	p__Firmicutes	1	1338	0	0
c2989	Firmicutes_bacterium_AF16_15	g__Firmicutes_unclassified	p__Firmicutes	1	1338	0	0
c3175	Firmicutes_bacterium_AF16_15	g__Firmicutes_unclassified	p__Firmicutes	1	1338	0	0
c3214	Firmicutes_bacterium_AF16_15	g__Firmicutes_unclassified	p__Firmicutes	1	1338	0	0
c3285	Firmicutes_bacterium_AF16_15	g__Firmicutes_unclassified	p__Firmicutes	1	1338	0	0
c3288	Firmicutes_bacterium_AF16_15	g__Firmicutes_unclassified	p__Firmicutes	1	1338	0	0
c3309	Firmicutes_bacterium_AF16_15	g__Firmicutes_unclassified	p__Firmicutes	1	1338	0	0
c3321	Firmicutes_bacterium_AF16_15	g__Firmicutes_unclassified	p__Firmicutes	1	1338	0	0
c3363	Firmicutes_bacterium_AF16_15	g__Firmicutes_unclassified	p__Firmicutes	1	1338	0	0
c3474	Firmicutes_bacterium_AF16_15	g__Firmicutes_unclassified	p__Firmicutes	1	1338	0	0
c3522	Firmicutes_bacterium_AF16_15	g__Firmicutes_unclassified	p__Firmicutes	1	1338	0	0
c3574	Firmicutes_bacterium_AF16_15	g__Firmicutes_unclassified	p__Firmicutes	1	1338	0	0
c3627	Firmicutes_bacterium_AF16_15	g__Firmicutes_unclassified	p__Firmicutes	1	1338	0	0
c3790	Firmicutes_bacterium_AF16_15	g__Firmicutes_unclassified	p__Firmicutes	1	1338	0	0
c3854	Firmicutes_bacterium_AF16_15	g__Firmicutes_unclassified	p__Firmicutes	1	1338	0	0
c3937	Firmicutes_bacterium_AF16_15	g__Firmicutes_unclassified	p__Firmicutes	1	1338	0	0
c762	Firmicutes_bacterium_AF16_15	g__Firmicutes_unclassified	p__Firmicutes	1	1338	0	0
c814	Firmicutes_bacterium_AF16_15	g__Firmicutes_unclassified	p__Firmicutes	1	1338	0	0
c913	Firmicutes_bacterium_AF16_15	g__Firmicutes_unclassified	p__Firmicutes	1	1338	0	0
c914	Firmicutes_bacterium_AF16_15	g__Firmicutes_unclassified	p__Firmicutes	1	1338	0	0
c1032	GGB1264_SGB1697	g__GGB1264	p__Bacteroidetes	1	50	0	0
c1741	GGB1264_SGB1697	g__GGB1264	p__Bacteroidetes	1	50	0	0
c1941	GGB1264_SGB1697	g__GGB1264	p__Bacteroidetes	1	50	0	0
c2281	GGB1264_SGB1697	g__GGB1264	p__Bacteroidetes	1	50	0	0
c3592	GGB1264_SGB1697	g__GGB1264	p__Bacteroidetes	1	50	0	0
c816	GGB1264_SGB1697	g__GGB1264	p__Bacteroidetes	1	50	0	0
c2287	GGB35978_SGB53503	g__GGB35978	p__Bacteroidetes	1	24	0	0
c2614	GGB35978_SGB53503	g__GGB35978	p__Bacteroidetes	1	24	0	0
c1032	GGB3751_SGB5099	g__GGB3751	p__Firmicutes	1	81	0	0
c1222	GGB3751_SGB5099	g__GGB3751	p__Firmicutes	1	81	0	0
c1614	GGB3751_SGB5099	g__GGB3751	p__Firmicutes	1	81	0	0
c1639	GGB3751_SGB5099	g__GGB3751	p__Firmicutes	1	81	0	0
c1818	GGB3751_SGB5099	g__GGB3751	p__Firmicutes	1	81	0	0
c1917	GGB3751_SGB5099	g__GGB3751	p__Firmicutes	1	81	0	0
c2112	GGB3751_SGB5099	g__GGB3751	p__Firmicutes	1	81	0	0
c2525	GGB3751_SGB5099	g__GGB3751	p__Firmicutes	1	81	0	0
c2670	GGB3751_SGB5099	g__GGB3751	p__Firmicutes	1	81	0	0
c3134	GGB3751_SGB5099	g__GGB3751	p__Firmicutes	1	81	0	0
c3457	GGB3751_SGB5099	g__GGB3751	p__Firmicutes	1	81	0	0
c681	GGB3751_SGB5099	g__GGB3751	p__Firmicutes	1	81	0	0
c79	GGB3751_SGB5099	g__GGB3751	p__Firmicutes	1	81	0	0
c936	GGB3751_SGB5099	g__GGB3751	p__Firmicutes	1	81	0	0
c1032	GGB39760_SGB72707	g__GGB39760	p__Proteobacteria	1	1	0	1
c1741	GGB39760_SGB72707	g__GGB39760	p__Proteobacteria	1	1	0	1
c2281	GGB39760_SGB72707	g__GGB39760	p__Proteobacteria	1	1	0	1
c1032	GGB41941_SGB59046	g__GGB41941	p__Firmicutes	1	2	0	1
c476	GGB41941_SGB59046	g__GGB41941	p__Firmicutes	1	2	0	1
c1225	GGB9615_SGB15053	g__GGB9615	p__Firmicutes	1	1060	0	0
c1433	GGB9615_SGB15053	g__GGB9615	p__Firmicutes	1	1060	0	0
c1583	GGB9615_SGB15053	g__GGB9615	p__Firmicutes	1	1060	0	0
c1585	GGB9615_SGB15053	g__GGB9615	p__Firmicutes	1	1060	0	0
c1599	GGB9615_SGB15053	g__GGB9615	p__Firmicutes	1	1060	0	0
c1619	GGB9615_SGB15053	g__GGB9615	p__Firmicutes	1	1060	0	0
c1625	GGB9615_SGB15053	g__GGB9615	p__Firmicutes	1	1060	0	0
c1653	GGB9615_SGB15053	g__GGB9615	p__Firmicutes	1	1060	0	0
c1656	GGB9615_SGB15053	g__GGB9615	p__Firmicutes	1	1060	0	0
c1660	GGB9615_SGB15053	g__GGB9615	p__Firmicutes	1	1060	0	0
c1778	GGB9615_SGB15053	g__GGB9615	p__Firmicutes	1	1060	0	0
c1818	GGB9615_SGB15053	g__GGB9615	p__Firmicutes	1	1060	0	0
c1864	GGB9615_SGB15053	g__GGB9615	p__Firmicutes	1	1060	0	0
c1884	GGB9615_SGB15053	g__GGB9615	p__Firmicutes	1	1060	0	0
c190	GGB9615_SGB15053	g__GGB9615	p__Firmicutes	1	1060	0	0
c1967	GGB9615_SGB15053	g__GGB9615	p__Firmicutes	1	1060	0	0
c1968	GGB9615_SGB15053	g__GGB9615	p__Firmicutes	1	1060	0	0
c2057	GGB9615_SGB15053	g__GGB9615	p__Firmicutes	1	1060	0	0
c2124	GGB9615_SGB15053	g__GGB9615	p__Firmicutes	1	1060	0	0
c2213	GGB9615_SGB15053	g__GGB9615	p__Firmicutes	1	1060	0	0
c2239	GGB9615_SGB15053	g__GGB9615	p__Firmicutes	1	1060	0	0
c2257	GGB9615_SGB15053	g__GGB9615	p__Firmicutes	1	1060	0	0
c2335	GGB9615_SGB15053	g__GGB9615	p__Firmicutes	1	1060	0	0
c2403	GGB9615_SGB15053	g__GGB9615	p__Firmicutes	1	1060	0	0
c2498	GGB9615_SGB15053	g__GGB9615	p__Firmicutes	1	1060	0	0
c2792	GGB9615_SGB15053	g__GGB9615	p__Firmicutes	1	1060	0	0
c2799	GGB9615_SGB15053	g__GGB9615	p__Firmicutes	1	1060	0	0
c3101	GGB9615_SGB15053	g__GGB9615	p__Firmicutes	1	1060	0	0
c3312	GGB9615_SGB15053	g__GGB9615	p__Firmicutes	1	1060	0	0
c3337	GGB9615_SGB15053	g__GGB9615	p__Firmicutes	1	1060	0	0
c3383	GGB9615_SGB15053	g__GGB9615	p__Firmicutes	1	1060	0	0
c3522	GGB9615_SGB15053	g__GGB9615	p__Firmicutes	1	1060	0	0
c3607	GGB9615_SGB15053	g__GGB9615	p__Firmicutes	1	1060	0	0
c3733	GGB9615_SGB15053	g__GGB9615	p__Firmicutes	1	1060	0	0
c3755	GGB9615_SGB15053	g__GGB9615	p__Firmicutes	1	1060	0	0
c3757	GGB9615_SGB15053	g__GGB9615	p__Firmicutes	1	1060	0	0
c3785	GGB9615_SGB15053	g__GGB9615	p__Firmicutes	1	1060	0	0
c3811	GGB9615_SGB15053	g__GGB9615	p__Firmicutes	1	1060	0	0
c3831	GGB9615_SGB15053	g__GGB9615	p__Firmicutes	1	1060	0	0
c3886	GGB9615_SGB15053	g__GGB9615	p__Firmicutes	1	1060	0	0
c3938	GGB9615_SGB15053	g__GGB9615	p__Firmicutes	1	1060	0	0
c735	GGB9615_SGB15053	g__GGB9615	p__Firmicutes	1	1060	0	0
c744	GGB9615_SGB15053	g__GGB9615	p__Firmicutes	1	1060	0	0
c769	GGB9615_SGB15053	g__GGB9615	p__Firmicutes	1	1060	0	0
c798	GGB9615_SGB15053	g__GGB9615	p__Firmicutes	1	1060	0	0
c827	GGB9615_SGB15053	g__GGB9615	p__Firmicutes	1	1060	0	0
c900	GGB9615_SGB15053	g__GGB9615	p__Firmicutes	1	1060	0	0
c1050	GGB9632_SGB15089	g__GGB9632	p__Firmicutes	1	887	0	0
c1123	GGB9632_SGB15089	g__GGB9632	p__Firmicutes	1	887	0	0
c1138	GGB9632_SGB15089	g__GGB9632	p__Firmicutes	1	887	0	0
c1278	GGB9632_SGB15089	g__GGB9632	p__Firmicutes	1	887	0	0
c1396	GGB9632_SGB15089	g__GGB9632	p__Firmicutes	1	887	0	0
c1625	GGB9632_SGB15089	g__GGB9632	p__Firmicutes	1	887	0	0
c1645	GGB9632_SGB15089	g__GGB9632	p__Firmicutes	1	887	0	0
c1660	GGB9632_SGB15089	g__GGB9632	p__Firmicutes	1	887	0	0
c1665	GGB9632_SGB15089	g__GGB9632	p__Firmicutes	1	887	0	0
c1690	GGB9632_SGB15089	g__GGB9632	p__Firmicutes	1	887	0	0
c1778	GGB9632_SGB15089	g__GGB9632	p__Firmicutes	1	887	0	0
c1818	GGB9632_SGB15089	g__GGB9632	p__Firmicutes	1	887	0	0
c1860	GGB9632_SGB15089	g__GGB9632	p__Firmicutes	1	887	0	0
c190	GGB9632_SGB15089	g__GGB9632	p__Firmicutes	1	887	0	0
c1947	GGB9632_SGB15089	g__GGB9632	p__Firmicutes	1	887	0	0
c2240	GGB9632_SGB15089	g__GGB9632	p__Firmicutes	1	887	0	0
c2379	GGB9632_SGB15089	g__GGB9632	p__Firmicutes	1	887	0	0
c2403	GGB9632_SGB15089	g__GGB9632	p__Firmicutes	1	887	0	0
c2423	GGB9632_SGB15089	g__GGB9632	p__Firmicutes	1	887	0	0
c2585	GGB9632_SGB15089	g__GGB9632	p__Firmicutes	1	887	0	0
c2629	GGB9632_SGB15089	g__GGB9632	p__Firmicutes	1	887	0	0
c2677	GGB9632_SGB15089	g__GGB9632	p__Firmicutes	1	887	0	0
c3019	GGB9632_SGB15089	g__GGB9632	p__Firmicutes	1	887	0	0
c3104	GGB9632_SGB15089	g__GGB9632	p__Firmicutes	1	887	0	0
c3729	GGB9632_SGB15089	g__GGB9632	p__Firmicutes	1	887	0	0
c3842	GGB9632_SGB15089	g__GGB9632	p__Firmicutes	1	887	0	0
c3869	GGB9632_SGB15089	g__GGB9632	p__Firmicutes	1	887	0	0
c640	GGB9632_SGB15089	g__GGB9632	p__Firmicutes	1	887	0	0
c1503	GGB9634_SGB15097	g__GGB9634	p__Firmicutes	1	126	0	0
c1541	GGB9634_SGB15097	g__GGB9634	p__Firmicutes	1	126	0	0
c1860	GGB9634_SGB15097	g__GGB9634	p__Firmicutes	1	126	0	0
c2287	GGB9634_SGB15097	g__GGB9634	p__Firmicutes	1	126	0	0
c2562	GGB9634_SGB15097	g__GGB9634	p__Firmicutes	1	126	0	0
c2589	GGB9634_SGB15097	g__GGB9634	p__Firmicutes	1	126	0	0
c3019	GGB9634_SGB15097	g__GGB9634	p__Firmicutes	1	126	0	0
c3191	GGB9634_SGB15097	g__GGB9634	p__Firmicutes	1	126	0	0
c3760	GGB9634_SGB15097	g__GGB9634	p__Firmicutes	1	126	0	0
c3819	GGB9634_SGB15097	g__GGB9634	p__Firmicutes	1	126	0	0
c1032	GGB9673_SGB15172	g__GGB9673	p__Firmicutes	1	72	0	0
c1602	GGB9673_SGB15172	g__GGB9673	p__Firmicutes	1	72	0	0
c1656	GGB9673_SGB15172	g__GGB9673	p__Firmicutes	1	72	0	0
c1667	GGB9673_SGB15172	g__GGB9673	p__Firmicutes	1	72	0	0
c2047	GGB9673_SGB15172	g__GGB9673	p__Firmicutes	1	72	0	0
c2124	GGB9673_SGB15172	g__GGB9673	p__Firmicutes	1	72	0	0
c2183	GGB9673_SGB15172	g__GGB9673	p__Firmicutes	1	72	0	0
c2309	GGB9673_SGB15172	g__GGB9673	p__Firmicutes	1	72	0	0
c3101	GGB9673_SGB15172	g__GGB9673	p__Firmicutes	1	72	0	0
c3273	GGB9673_SGB15172	g__GGB9673	p__Firmicutes	1	72	0	0
c3313	GGB9673_SGB15172	g__GGB9673	p__Firmicutes	1	72	0	0
c3348	GGB9673_SGB15172	g__GGB9673	p__Firmicutes	1	72	0	0
c3628	GGB9673_SGB15172	g__GGB9673	p__Firmicutes	1	72	0	0
c3831	GGB9673_SGB15172	g__GGB9673	p__Firmicutes	1	72	0	0
c769	GGB9673_SGB15172	g__GGB9673	p__Firmicutes	1	72	0	0
c795	GGB9673_SGB15172	g__GGB9673	p__Firmicutes	1	72	0	0
c936	GGB9673_SGB15172	g__GGB9673	p__Firmicutes	1	72	0	0
c951	GGB9673_SGB15172	g__GGB9673	p__Firmicutes	1	72	0	0
c1032	GGB9697_SGB15213	g__GGB9697	p__Firmicutes	1	49	0	0
c1660	GGB9697_SGB15213	g__GGB9697	p__Firmicutes	1	49	0	0
c1741	GGB9697_SGB15213	g__GGB9697	p__Firmicutes	1	49	0	0
c2175	GGB9697_SGB15213	g__GGB9697	p__Firmicutes	1	49	0	0
c2832	GGB9697_SGB15213	g__GGB9697	p__Firmicutes	1	49	0	0
c3313	GGB9697_SGB15213	g__GGB9697	p__Firmicutes	1	49	0	0
c727	GGB9697_SGB15213	g__GGB9697	p__Firmicutes	1	49	0	0
c800	GGB9697_SGB15213	g__GGB9697	p__Firmicutes	1	49	0	0
c1032	GGB9699_SGB15216	g__GGB9699	p__Firmicutes	1	654	0	0
c1062	GGB9699_SGB15216	g__GGB9699	p__Firmicutes	1	654	0	0
c1113	GGB9699_SGB15216	g__GGB9699	p__Firmicutes	1	654	0	0
c1305	GGB9699_SGB15216	g__GGB9699	p__Firmicutes	1	654	0	0
c1549	GGB9699_SGB15216	g__GGB9699	p__Firmicutes	1	654	0	0
c156	GGB9699_SGB15216	g__GGB9699	p__Firmicutes	1	654	0	0
c1700	GGB9699_SGB15216	g__GGB9699	p__Firmicutes	1	654	0	0
c1741	GGB9699_SGB15216	g__GGB9699	p__Firmicutes	1	654	0	0
c1770	GGB9699_SGB15216	g__GGB9699	p__Firmicutes	1	654	0	0
c1826	GGB9699_SGB15216	g__GGB9699	p__Firmicutes	1	654	0	0
c1860	GGB9699_SGB15216	g__GGB9699	p__Firmicutes	1	654	0	0
c2057	GGB9699_SGB15216	g__GGB9699	p__Firmicutes	1	654	0	0
c2102	GGB9699_SGB15216	g__GGB9699	p__Firmicutes	1	654	0	0
c2124	GGB9699_SGB15216	g__GGB9699	p__Firmicutes	1	654	0	0
c2213	GGB9699_SGB15216	g__GGB9699	p__Firmicutes	1	654	0	0
c2239	GGB9699_SGB15216	g__GGB9699	p__Firmicutes	1	654	0	0
c2335	GGB9699_SGB15216	g__GGB9699	p__Firmicutes	1	654	0	0
c2950	GGB9699_SGB15216	g__GGB9699	p__Firmicutes	1	654	0	0
c3101	GGB9699_SGB15216	g__GGB9699	p__Firmicutes	1	654	0	0
c3348	GGB9699_SGB15216	g__GGB9699	p__Firmicutes	1	654	0	0
c3349	GGB9699_SGB15216	g__GGB9699	p__Firmicutes	1	654	0	0
c3511	GGB9699_SGB15216	g__GGB9699	p__Firmicutes	1	654	0	0
c3526	GGB9699_SGB15216	g__GGB9699	p__Firmicutes	1	654	0	0
c3703	GGB9699_SGB15216	g__GGB9699	p__Firmicutes	1	654	0	0
c3831	GGB9699_SGB15216	g__GGB9699	p__Firmicutes	1	654	0	0
c3854	GGB9699_SGB15216	g__GGB9699	p__Firmicutes	1	654	0	0
c3864	GGB9699_SGB15216	g__GGB9699	p__Firmicutes	1	654	0	0
c39	GGB9699_SGB15216	g__GGB9699	p__Firmicutes	1	654	0	0
c735	GGB9699_SGB15216	g__GGB9699	p__Firmicutes	1	654	0	0
c798	GGB9699_SGB15216	g__GGB9699	p__Firmicutes	1	654	0	0
c827	GGB9699_SGB15216	g__GGB9699	p__Firmicutes	1	654	0	0
c1084	Gemmiger_formicilis	g__Gemmiger	p__Firmicutes	1	3023	0	0
c1138	Gemmiger_formicilis	g__Gemmiger	p__Firmicutes	1	3023	0	0
c1159	Gemmiger_formicilis	g__Gemmiger	p__Firmicutes	1	3023	0	0
c1222	Gemmiger_formicilis	g__Gemmiger	p__Firmicutes	1	3023	0	0
c1225	Gemmiger_formicilis	g__Gemmiger	p__Firmicutes	1	3023	0	0
c1264	Gemmiger_formicilis	g__Gemmiger	p__Firmicutes	1	3023	0	0
c1310	Gemmiger_formicilis	g__Gemmiger	p__Firmicutes	1	3023	0	0
c1372	Gemmiger_formicilis	g__Gemmiger	p__Firmicutes	1	3023	0	0
c1524	Gemmiger_formicilis	g__Gemmiger	p__Firmicutes	1	3023	0	0
c1527	Gemmiger_formicilis	g__Gemmiger	p__Firmicutes	1	3023	0	0
c1528	Gemmiger_formicilis	g__Gemmiger	p__Firmicutes	1	3023	0	0
c1541	Gemmiger_formicilis	g__Gemmiger	p__Firmicutes	1	3023	0	0
c1576	Gemmiger_formicilis	g__Gemmiger	p__Firmicutes	1	3023	0	0
c1633	Gemmiger_formicilis	g__Gemmiger	p__Firmicutes	1	3023	0	0
c1675	Gemmiger_formicilis	g__Gemmiger	p__Firmicutes	1	3023	0	0
c1693	Gemmiger_formicilis	g__Gemmiger	p__Firmicutes	1	3023	0	0
c1703	Gemmiger_formicilis	g__Gemmiger	p__Firmicutes	1	3023	0	0
c1750	Gemmiger_formicilis	g__Gemmiger	p__Firmicutes	1	3023	0	0
c1792	Gemmiger_formicilis	g__Gemmiger	p__Firmicutes	1	3023	0	0
c1864	Gemmiger_formicilis	g__Gemmiger	p__Firmicutes	1	3023	0	0
c1873	Gemmiger_formicilis	g__Gemmiger	p__Firmicutes	1	3023	0	0
c1884	Gemmiger_formicilis	g__Gemmiger	p__Firmicutes	1	3023	0	0
c1885	Gemmiger_formicilis	g__Gemmiger	p__Firmicutes	1	3023	0	0
c1930	Gemmiger_formicilis	g__Gemmiger	p__Firmicutes	1	3023	0	0
c1972	Gemmiger_formicilis	g__Gemmiger	p__Firmicutes	1	3023	0	0
c2040	Gemmiger_formicilis	g__Gemmiger	p__Firmicutes	1	3023	0	0
c2057	Gemmiger_formicilis	g__Gemmiger	p__Firmicutes	1	3023	0	0
c2082	Gemmiger_formicilis	g__Gemmiger	p__Firmicutes	1	3023	0	0
c2118	Gemmiger_formicilis	g__Gemmiger	p__Firmicutes	1	3023	0	0
c2124	Gemmiger_formicilis	g__Gemmiger	p__Firmicutes	1	3023	0	0
c2137	Gemmiger_formicilis	g__Gemmiger	p__Firmicutes	1	3023	0	0
c2157	Gemmiger_formicilis	g__Gemmiger	p__Firmicutes	1	3023	0	0
c2206	Gemmiger_formicilis	g__Gemmiger	p__Firmicutes	1	3023	0	0
c2239	Gemmiger_formicilis	g__Gemmiger	p__Firmicutes	1	3023	0	0
c2257	Gemmiger_formicilis	g__Gemmiger	p__Firmicutes	1	3023	0	0
c226	Gemmiger_formicilis	g__Gemmiger	p__Firmicutes	1	3023	0	0
c2281	Gemmiger_formicilis	g__Gemmiger	p__Firmicutes	1	3023	0	0
c2340	Gemmiger_formicilis	g__Gemmiger	p__Firmicutes	1	3023	0	0
c2565	Gemmiger_formicilis	g__Gemmiger	p__Firmicutes	1	3023	0	0
c2622	Gemmiger_formicilis	g__Gemmiger	p__Firmicutes	1	3023	0	0
c2696	Gemmiger_formicilis	g__Gemmiger	p__Firmicutes	1	3023	0	0
c2950	Gemmiger_formicilis	g__Gemmiger	p__Firmicutes	1	3023	0	0
c2989	Gemmiger_formicilis	g__Gemmiger	p__Firmicutes	1	3023	0	0
c3047	Gemmiger_formicilis	g__Gemmiger	p__Firmicutes	1	3023	0	0
c3077	Gemmiger_formicilis	g__Gemmiger	p__Firmicutes	1	3023	0	0
c3107	Gemmiger_formicilis	g__Gemmiger	p__Firmicutes	1	3023	0	0
c3151	Gemmiger_formicilis	g__Gemmiger	p__Firmicutes	1	3023	0	0
c3156	Gemmiger_formicilis	g__Gemmiger	p__Firmicutes	1	3023	0	0
c3312	Gemmiger_formicilis	g__Gemmiger	p__Firmicutes	1	3023	0	0
c3313	Gemmiger_formicilis	g__Gemmiger	p__Firmicutes	1	3023	0	0
c3332	Gemmiger_formicilis	g__Gemmiger	p__Firmicutes	1	3023	0	0
c3335	Gemmiger_formicilis	g__Gemmiger	p__Firmicutes	1	3023	0	0
c3348	Gemmiger_formicilis	g__Gemmiger	p__Firmicutes	1	3023	0	0
c3365	Gemmiger_formicilis	g__Gemmiger	p__Firmicutes	1	3023	0	0
c3373	Gemmiger_formicilis	g__Gemmiger	p__Firmicutes	1	3023	0	0
c3394	Gemmiger_formicilis	g__Gemmiger	p__Firmicutes	1	3023	0	0
c3628	Gemmiger_formicilis	g__Gemmiger	p__Firmicutes	1	3023	0	0
c3672	Gemmiger_formicilis	g__Gemmiger	p__Firmicutes	1	3023	0	0
c3691	Gemmiger_formicilis	g__Gemmiger	p__Firmicutes	1	3023	0	0
c3811	Gemmiger_formicilis	g__Gemmiger	p__Firmicutes	1	3023	0	0
c382	Gemmiger_formicilis	g__Gemmiger	p__Firmicutes	1	3023	0	0
c3831	Gemmiger_formicilis	g__Gemmiger	p__Firmicutes	1	3023	0	0
c3938	Gemmiger_formicilis	g__Gemmiger	p__Firmicutes	1	3023	0	0
c735	Gemmiger_formicilis	g__Gemmiger	p__Firmicutes	1	3023	0	0
c741	Gemmiger_formicilis	g__Gemmiger	p__Firmicutes	1	3023	0	0
c767	Gemmiger_formicilis	g__Gemmiger	p__Firmicutes	1	3023	0	0
c769	Gemmiger_formicilis	g__Gemmiger	p__Firmicutes	1	3023	0	0
c865	Gemmiger_formicilis	g__Gemmiger	p__Firmicutes	1	3023	0	0
c936	Gemmiger_formicilis	g__Gemmiger	p__Firmicutes	1	3023	0	0
c1053	Oscillibacter_sp_ER4	g__Oscillibacter	p__Firmicutes	1	2741	0	0
c1058	Oscillibacter_sp_ER4	g__Oscillibacter	p__Firmicutes	1	2741	0	0
c1062	Oscillibacter_sp_ER4	g__Oscillibacter	p__Firmicutes	1	2741	0	0
c1096	Oscillibacter_sp_ER4	g__Oscillibacter	p__Firmicutes	1	2741	0	0
c1114	Oscillibacter_sp_ER4	g__Oscillibacter	p__Firmicutes	1	2741	0	0
c1166	Oscillibacter_sp_ER4	g__Oscillibacter	p__Firmicutes	1	2741	0	0
c1225	Oscillibacter_sp_ER4	g__Oscillibacter	p__Firmicutes	1	2741	0	0
c1232	Oscillibacter_sp_ER4	g__Oscillibacter	p__Firmicutes	1	2741	0	0
c1268	Oscillibacter_sp_ER4	g__Oscillibacter	p__Firmicutes	1	2741	0	0
c1310	Oscillibacter_sp_ER4	g__Oscillibacter	p__Firmicutes	1	2741	0	0
c1376	Oscillibacter_sp_ER4	g__Oscillibacter	p__Firmicutes	1	2741	0	0
c1392	Oscillibacter_sp_ER4	g__Oscillibacter	p__Firmicutes	1	2741	0	0
c1478	Oscillibacter_sp_ER4	g__Oscillibacter	p__Firmicutes	1	2741	0	0
c1504	Oscillibacter_sp_ER4	g__Oscillibacter	p__Firmicutes	1	2741	0	0
c1542	Oscillibacter_sp_ER4	g__Oscillibacter	p__Firmicutes	1	2741	0	0
c1583	Oscillibacter_sp_ER4	g__Oscillibacter	p__Firmicutes	1	2741	0	0
c1585	Oscillibacter_sp_ER4	g__Oscillibacter	p__Firmicutes	1	2741	0	0
c1593	Oscillibacter_sp_ER4	g__Oscillibacter	p__Firmicutes	1	2741	0	0
c1599	Oscillibacter_sp_ER4	g__Oscillibacter	p__Firmicutes	1	2741	0	0
c1602	Oscillibacter_sp_ER4	g__Oscillibacter	p__Firmicutes	1	2741	0	0
c1613	Oscillibacter_sp_ER4	g__Oscillibacter	p__Firmicutes	1	2741	0	0
c1615	Oscillibacter_sp_ER4	g__Oscillibacter	p__Firmicutes	1	2741	0	0
c1643	Oscillibacter_sp_ER4	g__Oscillibacter	p__Firmicutes	1	2741	0	0
c1648	Oscillibacter_sp_ER4	g__Oscillibacter	p__Firmicutes	1	2741	0	0
c1741	Oscillibacter_sp_ER4	g__Oscillibacter	p__Firmicutes	1	2741	0	0
c1770	Oscillibacter_sp_ER4	g__Oscillibacter	p__Firmicutes	1	2741	0	0
c1827	Oscillibacter_sp_ER4	g__Oscillibacter	p__Firmicutes	1	2741	0	0
c198	Oscillibacter_sp_ER4	g__Oscillibacter	p__Firmicutes	1	2741	0	0
c2047	Oscillibacter_sp_ER4	g__Oscillibacter	p__Firmicutes	1	2741	0	0
c2072	Oscillibacter_sp_ER4	g__Oscillibacter	p__Firmicutes	1	2741	0	0
c2102	Oscillibacter_sp_ER4	g__Oscillibacter	p__Firmicutes	1	2741	0	0
c2183	Oscillibacter_sp_ER4	g__Oscillibacter	p__Firmicutes	1	2741	0	0
c2213	Oscillibacter_sp_ER4	g__Oscillibacter	p__Firmicutes	1	2741	0	0
c2217	Oscillibacter_sp_ER4	g__Oscillibacter	p__Firmicutes	1	2741	0	0
c2274	Oscillibacter_sp_ER4	g__Oscillibacter	p__Firmicutes	1	2741	0	0
c2289	Oscillibacter_sp_ER4	g__Oscillibacter	p__Firmicutes	1	2741	0	0
c2335	Oscillibacter_sp_ER4	g__Oscillibacter	p__Firmicutes	1	2741	0	0
c2498	Oscillibacter_sp_ER4	g__Oscillibacter	p__Firmicutes	1	2741	0	0
c2502	Oscillibacter_sp_ER4	g__Oscillibacter	p__Firmicutes	1	2741	0	0
c2565	Oscillibacter_sp_ER4	g__Oscillibacter	p__Firmicutes	1	2741	0	0
c2614	Oscillibacter_sp_ER4	g__Oscillibacter	p__Firmicutes	1	2741	0	0
c2615	Oscillibacter_sp_ER4	g__Oscillibacter	p__Firmicutes	1	2741	0	0
c2628	Oscillibacter_sp_ER4	g__Oscillibacter	p__Firmicutes	1	2741	0	0
c263	Oscillibacter_sp_ER4	g__Oscillibacter	p__Firmicutes	1	2741	0	0
c2676	Oscillibacter_sp_ER4	g__Oscillibacter	p__Firmicutes	1	2741	0	0
c2845	Oscillibacter_sp_ER4	g__Oscillibacter	p__Firmicutes	1	2741	0	0
c3151	Oscillibacter_sp_ER4	g__Oscillibacter	p__Firmicutes	1	2741	0	0
c3388	Oscillibacter_sp_ER4	g__Oscillibacter	p__Firmicutes	1	2741	0	0
c3447	Oscillibacter_sp_ER4	g__Oscillibacter	p__Firmicutes	1	2741	0	0
c3543	Oscillibacter_sp_ER4	g__Oscillibacter	p__Firmicutes	1	2741	0	0
c3816	Oscillibacter_sp_ER4	g__Oscillibacter	p__Firmicutes	1	2741	0	0
c3840	Oscillibacter_sp_ER4	g__Oscillibacter	p__Firmicutes	1	2741	0	0
c3854	Oscillibacter_sp_ER4	g__Oscillibacter	p__Firmicutes	1	2741	0	0
c3917	Oscillibacter_sp_ER4	g__Oscillibacter	p__Firmicutes	1	2741	0	0
c668	Oscillibacter_sp_ER4	g__Oscillibacter	p__Firmicutes	1	2741	0	0
c683	Oscillibacter_sp_ER4	g__Oscillibacter	p__Firmicutes	1	2741	0	0
c741	Oscillibacter_sp_ER4	g__Oscillibacter	p__Firmicutes	1	2741	0	0
c879	Oscillibacter_sp_ER4	g__Oscillibacter	p__Firmicutes	1	2741	0	0
c914	Oscillibacter_sp_ER4	g__Oscillibacter	p__Firmicutes	1	2741	0	0
c938	Oscillibacter_sp_ER4	g__Oscillibacter	p__Firmicutes	1	2741	0	0
c975	Oscillibacter_sp_ER4	g__Oscillibacter	p__Firmicutes	1	2741	0	0
c1032	Ruminococcaceae_unclassified_SGB15234	g__Ruminococcaceae_unclassified	p__Firmicutes	1	779	0	0
c1042	Ruminococcaceae_unclassified_SGB15234	g__Ruminococcaceae_unclassified	p__Firmicutes	1	779	0	0
c1053	Ruminococcaceae_unclassified_SGB15234	g__Ruminococcaceae_unclassified	p__Firmicutes	1	779	0	0
c1062	Ruminococcaceae_unclassified_SGB15234	g__Ruminococcaceae_unclassified	p__Firmicutes	1	779	0	0
c1113	Ruminococcaceae_unclassified_SGB15234	g__Ruminococcaceae_unclassified	p__Firmicutes	1	779	0	0
c1159	Ruminococcaceae_unclassified_SGB15234	g__Ruminococcaceae_unclassified	p__Firmicutes	1	779	0	0
c1166	Ruminococcaceae_unclassified_SGB15234	g__Ruminococcaceae_unclassified	p__Firmicutes	1	779	0	0
c1289	Ruminococcaceae_unclassified_SGB15234	g__Ruminococcaceae_unclassified	p__Firmicutes	1	779	0	0
c1613	Ruminococcaceae_unclassified_SGB15234	g__Ruminococcaceae_unclassified	p__Firmicutes	1	779	0	0
c1625	Ruminococcaceae_unclassified_SGB15234	g__Ruminococcaceae_unclassified	p__Firmicutes	1	779	0	0
c1648	Ruminococcaceae_unclassified_SGB15234	g__Ruminococcaceae_unclassified	p__Firmicutes	1	779	0	0
c1660	Ruminococcaceae_unclassified_SGB15234	g__Ruminococcaceae_unclassified	p__Firmicutes	1	779	0	0
c1690	Ruminococcaceae_unclassified_SGB15234	g__Ruminococcaceae_unclassified	p__Firmicutes	1	779	0	0
c1700	Ruminococcaceae_unclassified_SGB15234	g__Ruminococcaceae_unclassified	p__Firmicutes	1	779	0	0
c1770	Ruminococcaceae_unclassified_SGB15234	g__Ruminococcaceae_unclassified	p__Firmicutes	1	779	0	0
c1778	Ruminococcaceae_unclassified_SGB15234	g__Ruminococcaceae_unclassified	p__Firmicutes	1	779	0	0
c1826	Ruminococcaceae_unclassified_SGB15234	g__Ruminococcaceae_unclassified	p__Firmicutes	1	779	0	0
c2026	Ruminococcaceae_unclassified_SGB15234	g__Ruminococcaceae_unclassified	p__Firmicutes	1	779	0	0
c2102	Ruminococcaceae_unclassified_SGB15234	g__Ruminococcaceae_unclassified	p__Firmicutes	1	779	0	0
c2213	Ruminococcaceae_unclassified_SGB15234	g__Ruminococcaceae_unclassified	p__Firmicutes	1	779	0	0
c2217	Ruminococcaceae_unclassified_SGB15234	g__Ruminococcaceae_unclassified	p__Firmicutes	1	779	0	0
c2226	Ruminococcaceae_unclassified_SGB15234	g__Ruminococcaceae_unclassified	p__Firmicutes	1	779	0	0
c226	Ruminococcaceae_unclassified_SGB15234	g__Ruminococcaceae_unclassified	p__Firmicutes	1	779	0	0
c2442	Ruminococcaceae_unclassified_SGB15234	g__Ruminococcaceae_unclassified	p__Firmicutes	1	779	0	0
c2800	Ruminococcaceae_unclassified_SGB15234	g__Ruminococcaceae_unclassified	p__Firmicutes	1	779	0	0
c3032	Ruminococcaceae_unclassified_SGB15234	g__Ruminococcaceae_unclassified	p__Firmicutes	1	779	0	0
c3142	Ruminococcaceae_unclassified_SGB15234	g__Ruminococcaceae_unclassified	p__Firmicutes	1	779	0	0
c3242	Ruminococcaceae_unclassified_SGB15234	g__Ruminococcaceae_unclassified	p__Firmicutes	1	779	0	0
c3429	Ruminococcaceae_unclassified_SGB15234	g__Ruminococcaceae_unclassified	p__Firmicutes	1	779	0	0
c3447	Ruminococcaceae_unclassified_SGB15234	g__Ruminococcaceae_unclassified	p__Firmicutes	1	779	0	0
c3457	Ruminococcaceae_unclassified_SGB15234	g__Ruminococcaceae_unclassified	p__Firmicutes	1	779	0	0
c3522	Ruminococcaceae_unclassified_SGB15234	g__Ruminococcaceae_unclassified	p__Firmicutes	1	779	0	0
c3694	Ruminococcaceae_unclassified_SGB15234	g__Ruminococcaceae_unclassified	p__Firmicutes	1	779	0	0
c3723	Ruminococcaceae_unclassified_SGB15234	g__Ruminococcaceae_unclassified	p__Firmicutes	1	779	0	0
c3743	Ruminococcaceae_unclassified_SGB15234	g__Ruminococcaceae_unclassified	p__Firmicutes	1	779	0	0
c3744	Ruminococcaceae_unclassified_SGB15234	g__Ruminococcaceae_unclassified	p__Firmicutes	1	779	0	0
c3840	Ruminococcaceae_unclassified_SGB15234	g__Ruminococcaceae_unclassified	p__Firmicutes	1	779	0	0
c417	Ruminococcaceae_unclassified_SGB15234	g__Ruminococcaceae_unclassified	p__Firmicutes	1	779	0	0
c640	Ruminococcaceae_unclassified_SGB15234	g__Ruminococcaceae_unclassified	p__Firmicutes	1	779	0	0
c769	Ruminococcaceae_unclassified_SGB15234	g__Ruminococcaceae_unclassified	p__Firmicutes	1	779	0	0
c788	Ruminococcaceae_unclassified_SGB15234	g__Ruminococcaceae_unclassified	p__Firmicutes	1	779	0	0
c1123	Ruminococcaceae_unclassified_SGB15256	g__Ruminococcaceae_unclassified	p__Firmicutes	1	225	0	0
c1127	Ruminococcaceae_unclassified_SGB15256	g__Ruminococcaceae_unclassified	p__Firmicutes	1	225	0	0
c1138	Ruminococcaceae_unclassified_SGB15256	g__Ruminococcaceae_unclassified	p__Firmicutes	1	225	0	0
c1159	Ruminococcaceae_unclassified_SGB15256	g__Ruminococcaceae_unclassified	p__Firmicutes	1	225	0	0
c1186	Ruminococcaceae_unclassified_SGB15256	g__Ruminococcaceae_unclassified	p__Firmicutes	1	225	0	0
c1589	Ruminococcaceae_unclassified_SGB15256	g__Ruminococcaceae_unclassified	p__Firmicutes	1	225	0	0
c1602	Ruminococcaceae_unclassified_SGB15256	g__Ruminococcaceae_unclassified	p__Firmicutes	1	225	0	0
c1656	Ruminococcaceae_unclassified_SGB15256	g__Ruminococcaceae_unclassified	p__Firmicutes	1	225	0	0
c1667	Ruminococcaceae_unclassified_SGB15256	g__Ruminococcaceae_unclassified	p__Firmicutes	1	225	0	0
c1700	Ruminococcaceae_unclassified_SGB15256	g__Ruminococcaceae_unclassified	p__Firmicutes	1	225	0	0
c1709	Ruminococcaceae_unclassified_SGB15256	g__Ruminococcaceae_unclassified	p__Firmicutes	1	225	0	0
c1726	Ruminococcaceae_unclassified_SGB15256	g__Ruminococcaceae_unclassified	p__Firmicutes	1	225	0	0
c1815	Ruminococcaceae_unclassified_SGB15256	g__Ruminococcaceae_unclassified	p__Firmicutes	1	225	0	0
c1884	Ruminococcaceae_unclassified_SGB15256	g__Ruminococcaceae_unclassified	p__Firmicutes	1	225	0	0
c190	Ruminococcaceae_unclassified_SGB15256	g__Ruminococcaceae_unclassified	p__Firmicutes	1	225	0	0
c1939	Ruminococcaceae_unclassified_SGB15256	g__Ruminococcaceae_unclassified	p__Firmicutes	1	225	0	0
c2047	Ruminococcaceae_unclassified_SGB15256	g__Ruminococcaceae_unclassified	p__Firmicutes	1	225	0	0
c2057	Ruminococcaceae_unclassified_SGB15256	g__Ruminococcaceae_unclassified	p__Firmicutes	1	225	0	0
c2287	Ruminococcaceae_unclassified_SGB15256	g__Ruminococcaceae_unclassified	p__Firmicutes	1	225	0	0
c2309	Ruminococcaceae_unclassified_SGB15256	g__Ruminococcaceae_unclassified	p__Firmicutes	1	225	0	0
c2323	Ruminococcaceae_unclassified_SGB15256	g__Ruminococcaceae_unclassified	p__Firmicutes	1	225	0	0
c2772	Ruminococcaceae_unclassified_SGB15256	g__Ruminococcaceae_unclassified	p__Firmicutes	1	225	0	0
c2799	Ruminococcaceae_unclassified_SGB15256	g__Ruminococcaceae_unclassified	p__Firmicutes	1	225	0	0
c2948	Ruminococcaceae_unclassified_SGB15256	g__Ruminococcaceae_unclassified	p__Firmicutes	1	225	0	0
c3125	Ruminococcaceae_unclassified_SGB15256	g__Ruminococcaceae_unclassified	p__Firmicutes	1	225	0	0
c3337	Ruminococcaceae_unclassified_SGB15256	g__Ruminococcaceae_unclassified	p__Firmicutes	1	225	0	0
c3430	Ruminococcaceae_unclassified_SGB15256	g__Ruminococcaceae_unclassified	p__Firmicutes	1	225	0	0
c3607	Ruminococcaceae_unclassified_SGB15256	g__Ruminococcaceae_unclassified	p__Firmicutes	1	225	0	0
c3886	Ruminococcaceae_unclassified_SGB15256	g__Ruminococcaceae_unclassified	p__Firmicutes	1	225	0	0
c727	Ruminococcaceae_unclassified_SGB15256	g__Ruminococcaceae_unclassified	p__Firmicutes	1	225	0	0
c769	Ruminococcaceae_unclassified_SGB15256	g__Ruminococcaceae_unclassified	p__Firmicutes	1	225	0	0
c788	Ruminococcaceae_unclassified_SGB15256	g__Ruminococcaceae_unclassified	p__Firmicutes	1	225	0	0
c827	Ruminococcaceae_unclassified_SGB15256	g__Ruminococcaceae_unclassified	p__Firmicutes	1	225	0	0
c1032	Ruminococcaceae_unclassified_SGB15260	g__Ruminococcaceae_unclassified	p__Firmicutes	1	538	0	0
c1062	Ruminococcaceae_unclassified_SGB15260	g__Ruminococcaceae_unclassified	p__Firmicutes	1	538	0	0
c1222	Ruminococcaceae_unclassified_SGB15260	g__Ruminococcaceae_unclassified	p__Firmicutes	1	538	0	0
c1665	Ruminococcaceae_unclassified_SGB15260	g__Ruminococcaceae_unclassified	p__Firmicutes	1	538	0	0
c1741	Ruminococcaceae_unclassified_SGB15260	g__Ruminococcaceae_unclassified	p__Firmicutes	1	538	0	0
c1770	Ruminococcaceae_unclassified_SGB15260	g__Ruminococcaceae_unclassified	p__Firmicutes	1	538	0	0
c1818	Ruminococcaceae_unclassified_SGB15260	g__Ruminococcaceae_unclassified	p__Firmicutes	1	538	0	0
c1947	Ruminococcaceae_unclassified_SGB15260	g__Ruminococcaceae_unclassified	p__Firmicutes	1	538	0	0
c2102	Ruminococcaceae_unclassified_SGB15260	g__Ruminococcaceae_unclassified	p__Firmicutes	1	538	0	0
c2213	Ruminococcaceae_unclassified_SGB15260	g__Ruminococcaceae_unclassified	p__Firmicutes	1	538	0	0
c2239	Ruminococcaceae_unclassified_SGB15260	g__Ruminococcaceae_unclassified	p__Firmicutes	1	538	0	0
c2335	Ruminococcaceae_unclassified_SGB15260	g__Ruminococcaceae_unclassified	p__Firmicutes	1	538	0	0
c2461	Ruminococcaceae_unclassified_SGB15260	g__Ruminococcaceae_unclassified	p__Firmicutes	1	538	0	0
c2498	Ruminococcaceae_unclassified_SGB15260	g__Ruminococcaceae_unclassified	p__Firmicutes	1	538	0	0
c2799	Ruminococcaceae_unclassified_SGB15260	g__Ruminococcaceae_unclassified	p__Firmicutes	1	538	0	0
c2807	Ruminococcaceae_unclassified_SGB15260	g__Ruminococcaceae_unclassified	p__Firmicutes	1	538	0	0
c2832	Ruminococcaceae_unclassified_SGB15260	g__Ruminococcaceae_unclassified	p__Firmicutes	1	538	0	0
c3104	Ruminococcaceae_unclassified_SGB15260	g__Ruminococcaceae_unclassified	p__Firmicutes	1	538	0	0
c3337	Ruminococcaceae_unclassified_SGB15260	g__Ruminococcaceae_unclassified	p__Firmicutes	1	538	0	0
c3447	Ruminococcaceae_unclassified_SGB15260	g__Ruminococcaceae_unclassified	p__Firmicutes	1	538	0	0
c3522	Ruminococcaceae_unclassified_SGB15260	g__Ruminococcaceae_unclassified	p__Firmicutes	1	538	0	0
c3842	Ruminococcaceae_unclassified_SGB15260	g__Ruminococcaceae_unclassified	p__Firmicutes	1	538	0	0
c3886	Ruminococcaceae_unclassified_SGB15260	g__Ruminococcaceae_unclassified	p__Firmicutes	1	538	0	0
c727	Ruminococcaceae_unclassified_SGB15260	g__Ruminococcaceae_unclassified	p__Firmicutes	1	538	0	0
c744	Ruminococcaceae_unclassified_SGB15260	g__Ruminococcaceae_unclassified	p__Firmicutes	1	538	0	0
c760	Ruminococcaceae_unclassified_SGB15260	g__Ruminococcaceae_unclassified	p__Firmicutes	1	538	0	0
c788	Ruminococcaceae_unclassified_SGB15260	g__Ruminococcaceae_unclassified	p__Firmicutes	1	538	0	0
c1098	Ruminococcaceae_unclassified_SGB15265	g__Ruminococcaceae_unclassified	p__Firmicutes	1	1241	0	0
c1368	Ruminococcaceae_unclassified_SGB15265	g__Ruminococcaceae_unclassified	p__Firmicutes	1	1241	0	0
c1387	Ruminococcaceae_unclassified_SGB15265	g__Ruminococcaceae_unclassified	p__Firmicutes	1	1241	0	0
c1741	Ruminococcaceae_unclassified_SGB15265	g__Ruminococcaceae_unclassified	p__Firmicutes	1	1241	0	0
c2026	Ruminococcaceae_unclassified_SGB15265	g__Ruminococcaceae_unclassified	p__Firmicutes	1	1241	0	0
c2087	Ruminococcaceae_unclassified_SGB15265	g__Ruminococcaceae_unclassified	p__Firmicutes	1	1241	0	0
c2642	Ruminococcaceae_unclassified_SGB15265	g__Ruminococcaceae_unclassified	p__Firmicutes	1	1241	0	0
c2799	Ruminococcaceae_unclassified_SGB15265	g__Ruminococcaceae_unclassified	p__Firmicutes	1	1241	0	0
c3032	Ruminococcaceae_unclassified_SGB15265	g__Ruminococcaceae_unclassified	p__Firmicutes	1	1241	0	0
c3135	Ruminococcaceae_unclassified_SGB15265	g__Ruminococcaceae_unclassified	p__Firmicutes	1	1241	0	0
c3242	Ruminococcaceae_unclassified_SGB15265	g__Ruminococcaceae_unclassified	p__Firmicutes	1	1241	0	0
c3349	Ruminococcaceae_unclassified_SGB15265	g__Ruminococcaceae_unclassified	p__Firmicutes	1	1241	0	0
c3447	Ruminococcaceae_unclassified_SGB15265	g__Ruminococcaceae_unclassified	p__Firmicutes	1	1241	0	0
c3886	Ruminococcaceae_unclassified_SGB15265	g__Ruminococcaceae_unclassified	p__Firmicutes	1	1241	0	0
c507	Ruminococcaceae_unclassified_SGB15265	g__Ruminococcaceae_unclassified	p__Firmicutes	1	1241	0	0
c814	Ruminococcaceae_unclassified_SGB15265	g__Ruminococcaceae_unclassified	p__Firmicutes	1	1241	0	0
c871	Ruminococcaceae_unclassified_SGB15265	g__Ruminococcaceae_unclassified	p__Firmicutes	1	1241	0	0
c914	Ruminococcaceae_unclassified_SGB15265	g__Ruminococcaceae_unclassified	p__Firmicutes	1	1241	0	0
c941	Ruminococcaceae_unclassified_SGB15265	g__Ruminococcaceae_unclassified	p__Firmicutes	1	1241	0	0
c949	Ruminococcaceae_unclassified_SGB15265	g__Ruminococcaceae_unclassified	p__Firmicutes	1	1241	0	0
c965	Ruminococcaceae_unclassified_SGB15265	g__Ruminococcaceae_unclassified	p__Firmicutes	1	1241	0	0
c1032	Ruthenibacterium_lactatiformans	g__Ruthenibacterium	p__Firmicutes	1	958	0	0
c1116	Ruthenibacterium_lactatiformans	g__Ruthenibacterium	p__Firmicutes	1	958	0	0
c1222	Ruthenibacterium_lactatiformans	g__Ruthenibacterium	p__Firmicutes	1	958	0	0
c1464	Ruthenibacterium_lactatiformans	g__Ruthenibacterium	p__Firmicutes	1	958	0	0
c1614	Ruthenibacterium_lactatiformans	g__Ruthenibacterium	p__Firmicutes	1	958	0	0
c1664	Ruthenibacterium_lactatiformans	g__Ruthenibacterium	p__Firmicutes	1	958	0	0
c1693	Ruthenibacterium_lactatiformans	g__Ruthenibacterium	p__Firmicutes	1	958	0	0
c1703	Ruthenibacterium_lactatiformans	g__Ruthenibacterium	p__Firmicutes	1	958	0	0
c1847	Ruthenibacterium_lactatiformans	g__Ruthenibacterium	p__Firmicutes	1	958	0	0
c2128	Ruthenibacterium_lactatiformans	g__Ruthenibacterium	p__Firmicutes	1	958	0	0
c2239	Ruthenibacterium_lactatiformans	g__Ruthenibacterium	p__Firmicutes	1	958	0	0
c2335	Ruthenibacterium_lactatiformans	g__Ruthenibacterium	p__Firmicutes	1	958	0	0
c2339	Ruthenibacterium_lactatiformans	g__Ruthenibacterium	p__Firmicutes	1	958	0	0
c2385	Ruthenibacterium_lactatiformans	g__Ruthenibacterium	p__Firmicutes	1	958	0	0
c2403	Ruthenibacterium_lactatiformans	g__Ruthenibacterium	p__Firmicutes	1	958	0	0
c2437	Ruthenibacterium_lactatiformans	g__Ruthenibacterium	p__Firmicutes	1	958	0	0
c2568	Ruthenibacterium_lactatiformans	g__Ruthenibacterium	p__Firmicutes	1	958	0	0
c2670	Ruthenibacterium_lactatiformans	g__Ruthenibacterium	p__Firmicutes	1	958	0	0
c3399	Ruthenibacterium_lactatiformans	g__Ruthenibacterium	p__Firmicutes	1	958	0	0
c3430	Ruthenibacterium_lactatiformans	g__Ruthenibacterium	p__Firmicutes	1	958	0	0
c3457	Ruthenibacterium_lactatiformans	g__Ruthenibacterium	p__Firmicutes	1	958	0	0
c3578	Ruthenibacterium_lactatiformans	g__Ruthenibacterium	p__Firmicutes	1	958	0	0
c3668	Ruthenibacterium_lactatiformans	g__Ruthenibacterium	p__Firmicutes	1	958	0	0
c1034	Barnesiella_intestinihominis	g__Barnesiella	p__Bacteroidetes	1	3045	0	0
c1042	Barnesiella_intestinihominis	g__Barnesiella	p__Bacteroidetes	1	3045	0	0
c1323	Barnesiella_intestinihominis	g__Barnesiella	p__Bacteroidetes	1	3045	0	0
c1327	Barnesiella_intestinihominis	g__Barnesiella	p__Bacteroidetes	1	3045	0	0
c1392	Barnesiella_intestinihominis	g__Barnesiella	p__Bacteroidetes	1	3045	0	0
c1441	Barnesiella_intestinihominis	g__Barnesiella	p__Bacteroidetes	1	3045	0	0
c1461	Barnesiella_intestinihominis	g__Barnesiella	p__Bacteroidetes	1	3045	0	0
c1476	Barnesiella_intestinihominis	g__Barnesiella	p__Bacteroidetes	1	3045	0	0
c1479	Barnesiella_intestinihominis	g__Barnesiella	p__Bacteroidetes	1	3045	0	0
c1503	Barnesiella_intestinihominis	g__Barnesiella	p__Bacteroidetes	1	3045	0	0
c1540	Barnesiella_intestinihominis	g__Barnesiella	p__Bacteroidetes	1	3045	0	0
c1903	Barnesiella_intestinihominis	g__Barnesiella	p__Bacteroidetes	1	3045	0	0
c1953	Barnesiella_intestinihominis	g__Barnesiella	p__Bacteroidetes	1	3045	0	0
c2055	Barnesiella_intestinihominis	g__Barnesiella	p__Bacteroidetes	1	3045	0	0
c2061	Barnesiella_intestinihominis	g__Barnesiella	p__Bacteroidetes	1	3045	0	0
c2062	Barnesiella_intestinihominis	g__Barnesiella	p__Bacteroidetes	1	3045	0	0
c2690	Barnesiella_intestinihominis	g__Barnesiella	p__Bacteroidetes	1	3045	0	0
c2737	Barnesiella_intestinihominis	g__Barnesiella	p__Bacteroidetes	1	3045	0	0
c2738	Barnesiella_intestinihominis	g__Barnesiella	p__Bacteroidetes	1	3045	0	0
c3001	Barnesiella_intestinihominis	g__Barnesiella	p__Bacteroidetes	1	3045	0	0
c3561	Barnesiella_intestinihominis	g__Barnesiella	p__Bacteroidetes	1	3045	0	0
c3924	Barnesiella_intestinihominis	g__Barnesiella	p__Bacteroidetes	1	3045	0	0
c471	Barnesiella_intestinihominis	g__Barnesiella	p__Bacteroidetes	1	3045	0	0
c71	Barnesiella_intestinihominis	g__Barnesiella	p__Bacteroidetes	1	3045	0	0
c763	Barnesiella_intestinihominis	g__Barnesiella	p__Bacteroidetes	1	3045	0	0
c826	Barnesiella_intestinihominis	g__Barnesiella	p__Bacteroidetes	1	3045	0	0
c1034	Ligilactobacillus_SGB74312	g__Ligilactobacillus	p__Firmicutes	1	2	0	1
c1881	Ligilactobacillus_SGB74312	g__Ligilactobacillus	p__Firmicutes	1	2	0	1
c3314	Ligilactobacillus_SGB74312	g__Ligilactobacillus	p__Firmicutes	1	2	0	1
c734	Ligilactobacillus_SGB74312	g__Ligilactobacillus	p__Firmicutes	1	2	0	1
c1034	Prolixibacter_sp_SD074	g__Prolixibacter	p__Bacteroidetes	1	1	0	1
c1257	GGB1235_SGB1614	g__GGB1235	p__Bacteroidetes	1	192	0	0
c1269	GGB1235_SGB1614	g__GGB1235	p__Bacteroidetes	1	192	0	0
c1330	GGB1235_SGB1614	g__GGB1235	p__Bacteroidetes	1	192	0	0
c1439	GGB1235_SGB1614	g__GGB1235	p__Bacteroidetes	1	192	0	0
c1517	GGB1235_SGB1614	g__GGB1235	p__Bacteroidetes	1	192	0	0
c1918	GGB1235_SGB1614	g__GGB1235	p__Bacteroidetes	1	192	0	0
c1925	GGB1235_SGB1614	g__GGB1235	p__Bacteroidetes	1	192	0	0
c2258	GGB1235_SGB1614	g__GGB1235	p__Bacteroidetes	1	192	0	0
c2386	GGB1235_SGB1614	g__GGB1235	p__Bacteroidetes	1	192	0	0
c2483	GGB1235_SGB1614	g__GGB1235	p__Bacteroidetes	1	192	0	0
c2523	GGB1235_SGB1614	g__GGB1235	p__Bacteroidetes	1	192	0	0
c2560	GGB1235_SGB1614	g__GGB1235	p__Bacteroidetes	1	192	0	0
c2650	GGB1235_SGB1614	g__GGB1235	p__Bacteroidetes	1	192	0	0
c2787	GGB1235_SGB1614	g__GGB1235	p__Bacteroidetes	1	192	0	0
c2819	GGB1235_SGB1614	g__GGB1235	p__Bacteroidetes	1	192	0	0
c3409	GGB1235_SGB1614	g__GGB1235	p__Bacteroidetes	1	192	0	0
c3416	GGB1235_SGB1614	g__GGB1235	p__Bacteroidetes	1	192	0	0
c3440	GGB1235_SGB1614	g__GGB1235	p__Bacteroidetes	1	192	0	0
c3637	GGB1235_SGB1614	g__GGB1235	p__Bacteroidetes	1	192	0	0
c3701	GGB1235_SGB1614	g__GGB1235	p__Bacteroidetes	1	192	0	0
c3806	GGB1235_SGB1614	g__GGB1235	p__Bacteroidetes	1	192	0	0
c3908	GGB1235_SGB1614	g__GGB1235	p__Bacteroidetes	1	192	0	0
c691	GGB1235_SGB1614	g__GGB1235	p__Bacteroidetes	1	192	0	0
c72	GGB1235_SGB1614	g__GGB1235	p__Bacteroidetes	1	192	0	0
c742	GGB1235_SGB1614	g__GGB1235	p__Bacteroidetes	1	192	0	0
c1035	GGB1239_SGB1657	g__GGB1239	p__Bacteroidetes	1	280	0	0
c1269	GGB1239_SGB1657	g__GGB1239	p__Bacteroidetes	1	280	0	0
c1371	GGB1239_SGB1657	g__GGB1239	p__Bacteroidetes	1	280	0	0
c1390	GGB1239_SGB1657	g__GGB1239	p__Bacteroidetes	1	280	0	0
c1395	GGB1239_SGB1657	g__GGB1239	p__Bacteroidetes	1	280	0	0
c1428	GGB1239_SGB1657	g__GGB1239	p__Bacteroidetes	1	280	0	0
c1439	GGB1239_SGB1657	g__GGB1239	p__Bacteroidetes	1	280	0	0
c1451	GGB1239_SGB1657	g__GGB1239	p__Bacteroidetes	1	280	0	0
c1486	GGB1239_SGB1657	g__GGB1239	p__Bacteroidetes	1	280	0	0
c1962	GGB1239_SGB1657	g__GGB1239	p__Bacteroidetes	1	280	0	0
c2228	GGB1239_SGB1657	g__GGB1239	p__Bacteroidetes	1	280	0	0
c2914	GGB1239_SGB1657	g__GGB1239	p__Bacteroidetes	1	280	0	0
c3364	GGB1239_SGB1657	g__GGB1239	p__Bacteroidetes	1	280	0	0
c3908	GGB1239_SGB1657	g__GGB1239	p__Bacteroidetes	1	280	0	0
c927	GGB1239_SGB1657	g__GGB1239	p__Bacteroidetes	1	280	0	0
c1035	GGB35249_SGB48347	g__GGB35249	p__Bacteroidetes	1	1	0	1
c1269	GGB35249_SGB48347	g__GGB35249	p__Bacteroidetes	1	1	0	1
c1292	GGB35249_SGB48347	g__GGB35249	p__Bacteroidetes	1	1	0	1
c1330	GGB35249_SGB48347	g__GGB35249	p__Bacteroidetes	1	1	0	1
c1439	GGB35249_SGB48347	g__GGB35249	p__Bacteroidetes	1	1	0	1
c1461	GGB35249_SGB48347	g__GGB35249	p__Bacteroidetes	1	1	0	1
c1961	GGB35249_SGB48347	g__GGB35249	p__Bacteroidetes	1	1	0	1
c2650	GGB35249_SGB48347	g__GGB35249	p__Bacteroidetes	1	1	0	1
c2819	GGB35249_SGB48347	g__GGB35249	p__Bacteroidetes	1	1	0	1
c2914	GGB35249_SGB48347	g__GGB35249	p__Bacteroidetes	1	1	0	1
c3440	GGB35249_SGB48347	g__GGB35249	p__Bacteroidetes	1	1	0	1
c3504	GGB35249_SGB48347	g__GGB35249	p__Bacteroidetes	1	1	0	1
c3701	GGB35249_SGB48347	g__GGB35249	p__Bacteroidetes	1	1	0	1
c3843	GGB35249_SGB48347	g__GGB35249	p__Bacteroidetes	1	1	0	1
c804	GGB35249_SGB48347	g__GGB35249	p__Bacteroidetes	1	1	0	1
c971	GGB35249_SGB48347	g__GGB35249	p__Bacteroidetes	1	1	0	1
c1035	GGB35350_SGB48316	g__GGB35350	p__Cyanobacteria	1	1	0	1
c1269	GGB35350_SGB48316	g__GGB35350	p__Cyanobacteria	1	1	0	1
c1292	GGB35350_SGB48316	g__GGB35350	p__Cyanobacteria	1	1	0	1
c1330	GGB35350_SGB48316	g__GGB35350	p__Cyanobacteria	1	1	0	1
c2819	GGB35350_SGB48316	g__GGB35350	p__Cyanobacteria	1	1	0	1
c3701	GGB35350_SGB48316	g__GGB35350	p__Cyanobacteria	1	1	0	1
c804	GGB35350_SGB48316	g__GGB35350	p__Cyanobacteria	1	1	0	1
c971	GGB35350_SGB48316	g__GGB35350	p__Cyanobacteria	1	1	0	1
c1035	GGB35503_SGB63817	g__GGB35503	p__Bacteroidetes	1	7	0	1
c1269	GGB35503_SGB63817	g__GGB35503	p__Bacteroidetes	1	7	0	1
c971	GGB35503_SGB63817	g__GGB35503	p__Bacteroidetes	1	7	0	1
c1035	GGB36403_SGB48402	g__GGB36403	p__Bacteroidetes	1	1	0	1
c1269	GGB36403_SGB48402	g__GGB36403	p__Bacteroidetes	1	1	0	1
c1439	GGB36403_SGB48402	g__GGB36403	p__Bacteroidetes	1	1	0	1
c1961	GGB36403_SGB48402	g__GGB36403	p__Bacteroidetes	1	1	0	1
c3440	GGB36403_SGB48402	g__GGB36403	p__Bacteroidetes	1	1	0	1
c804	GGB36403_SGB48402	g__GGB36403	p__Bacteroidetes	1	1	0	1
c826	GGB36403_SGB48402	g__GGB36403	p__Bacteroidetes	1	1	0	1
c971	GGB36403_SGB48402	g__GGB36403	p__Bacteroidetes	1	1	0	1
c1035	GGB36605_SGB47887	g__GGB36605	p__Bacteroidetes	1	1	0	1
c1269	GGB36605_SGB47887	g__GGB36605	p__Bacteroidetes	1	1	0	1
c1292	GGB36605_SGB47887	g__GGB36605	p__Bacteroidetes	1	1	0	1
c1962	GGB36605_SGB47887	g__GGB36605	p__Bacteroidetes	1	1	0	1
c3074	GGB36605_SGB47887	g__GGB36605	p__Bacteroidetes	1	1	0	1
c3674	GGB36605_SGB47887	g__GGB36605	p__Bacteroidetes	1	1	0	1
c3701	GGB36605_SGB47887	g__GGB36605	p__Bacteroidetes	1	1	0	1
c804	GGB36605_SGB47887	g__GGB36605	p__Bacteroidetes	1	1	0	1
c1035	GGB38129_SGB63814	g__GGB38129	p__Firmicutes	1	1	0	1
c1269	GGB38129_SGB63814	g__GGB38129	p__Firmicutes	1	1	0	1
c3389	GGB38129_SGB63814	g__GGB38129	p__Firmicutes	1	1	0	1
c3440	GGB38129_SGB63814	g__GGB38129	p__Firmicutes	1	1	0	1
c3504	GGB38129_SGB63814	g__GGB38129	p__Firmicutes	1	1	0	1
c3674	GGB38129_SGB63814	g__GGB38129	p__Firmicutes	1	1	0	1
c804	GGB38129_SGB63814	g__GGB38129	p__Firmicutes	1	1	0	1
c971	GGB38129_SGB63814	g__GGB38129	p__Firmicutes	1	1	0	1
c1269	Prevotella_SGB1625	g__Prevotella	p__Bacteroidetes	1	5	0	1
c1292	Prevotella_SGB1625	g__Prevotella	p__Bacteroidetes	1	5	0	1
c1330	Prevotella_SGB1625	g__Prevotella	p__Bacteroidetes	1	5	0	1
c1461	Prevotella_SGB1625	g__Prevotella	p__Bacteroidetes	1	5	0	1
c2386	Prevotella_SGB1625	g__Prevotella	p__Bacteroidetes	1	5	0	1
c2819	Prevotella_SGB1625	g__Prevotella	p__Bacteroidetes	1	5	0	1
c1036	Bifidobacterium_bombi	g__Bifidobacterium	p__Actinobacteria	1	1	0	1
c1112	Bifidobacterium_bombi	g__Bifidobacterium	p__Actinobacteria	1	1	0	1
c1122	Bifidobacterium_bombi	g__Bifidobacterium	p__Actinobacteria	1	1	0	1
c1132	Bifidobacterium_bombi	g__Bifidobacterium	p__Actinobacteria	1	1	0	1
c1037	Caballeronia_glebae	g__Caballeronia	p__Proteobacteria	1	1	0	1
c1037	Clostridium_symbiosum	g__Lachnoclostridium	p__Firmicutes	1	145	0	0
c1072	Clostridium_symbiosum	g__Lachnoclostridium	p__Firmicutes	1	145	0	0
c1097	Clostridium_symbiosum	g__Lachnoclostridium	p__Firmicutes	1	145	0	0
c1103	Clostridium_symbiosum	g__Lachnoclostridium	p__Firmicutes	1	145	0	0
c1426	Clostridium_symbiosum	g__Lachnoclostridium	p__Firmicutes	1	145	0	0
c1528	Clostridium_symbiosum	g__Lachnoclostridium	p__Firmicutes	1	145	0	0
c1648	Clostridium_symbiosum	g__Lachnoclostridium	p__Firmicutes	1	145	0	0
c1661	Clostridium_symbiosum	g__Lachnoclostridium	p__Firmicutes	1	145	0	0
c1770	Clostridium_symbiosum	g__Lachnoclostridium	p__Firmicutes	1	145	0	0
c1984	Clostridium_symbiosum	g__Lachnoclostridium	p__Firmicutes	1	145	0	0
c2102	Clostridium_symbiosum	g__Lachnoclostridium	p__Firmicutes	1	145	0	0
c2213	Clostridium_symbiosum	g__Lachnoclostridium	p__Firmicutes	1	145	0	0
c2335	Clostridium_symbiosum	g__Lachnoclostridium	p__Firmicutes	1	145	0	0
c2498	Clostridium_symbiosum	g__Lachnoclostridium	p__Firmicutes	1	145	0	0
c2639	Clostridium_symbiosum	g__Lachnoclostridium	p__Firmicutes	1	145	0	0
c2852	Clostridium_symbiosum	g__Lachnoclostridium	p__Firmicutes	1	145	0	0
c3464	Clostridium_symbiosum	g__Lachnoclostridium	p__Firmicutes	1	145	0	0
c3509	Clostridium_symbiosum	g__Lachnoclostridium	p__Firmicutes	1	145	0	0
c3522	Clostridium_symbiosum	g__Lachnoclostridium	p__Firmicutes	1	145	0	0
c3544	Clostridium_symbiosum	g__Lachnoclostridium	p__Firmicutes	1	145	0	0
c3840	Clostridium_symbiosum	g__Lachnoclostridium	p__Firmicutes	1	145	0	0
c843	Clostridium_symbiosum	g__Lachnoclostridium	p__Firmicutes	1	145	0	0
c1062	Enterocloster_aldensis	g__Enterocloster	p__Firmicutes	1	69	0	0
c1170	Enterocloster_aldensis	g__Enterocloster	p__Firmicutes	1	69	0	0
c1270	Enterocloster_aldensis	g__Enterocloster	p__Firmicutes	1	69	0	0
c1315	Enterocloster_aldensis	g__Enterocloster	p__Firmicutes	1	69	0	0
c1653	Enterocloster_aldensis	g__Enterocloster	p__Firmicutes	1	69	0	0
c2918	Enterocloster_aldensis	g__Enterocloster	p__Firmicutes	1	69	0	0
c2926	Enterocloster_aldensis	g__Enterocloster	p__Firmicutes	1	69	0	0
c2960	Enterocloster_aldensis	g__Enterocloster	p__Firmicutes	1	69	0	0
c2969	Enterocloster_aldensis	g__Enterocloster	p__Firmicutes	1	69	0	0
c3614	Enterocloster_aldensis	g__Enterocloster	p__Firmicutes	1	69	0	0
c3735	Enterocloster_aldensis	g__Enterocloster	p__Firmicutes	1	69	0	0
c3772	Enterocloster_aldensis	g__Enterocloster	p__Firmicutes	1	69	0	0
c735	Enterocloster_aldensis	g__Enterocloster	p__Firmicutes	1	69	0	0
c798	Enterocloster_aldensis	g__Enterocloster	p__Firmicutes	1	69	0	0
c827	Enterocloster_aldensis	g__Enterocloster	p__Firmicutes	1	69	0	0
c864	Enterocloster_aldensis	g__Enterocloster	p__Firmicutes	1	69	0	0
c916	Enterocloster_aldensis	g__Enterocloster	p__Firmicutes	1	69	0	0
c1037	Lacrimispora_celerecrescens	g__Lacrimispora	p__Firmicutes	1	516	0	0
c1228	Lacrimispora_celerecrescens	g__Lacrimispora	p__Firmicutes	1	516	0	0
c1288	Lacrimispora_celerecrescens	g__Lacrimispora	p__Firmicutes	1	516	0	0
c1514	Lacrimispora_celerecrescens	g__Lacrimispora	p__Firmicutes	1	516	0	0
c1559	Lacrimispora_celerecrescens	g__Lacrimispora	p__Firmicutes	1	516	0	0
c1577	Lacrimispora_celerecrescens	g__Lacrimispora	p__Firmicutes	1	516	0	0
c1621	Lacrimispora_celerecrescens	g__Lacrimispora	p__Firmicutes	1	516	0	0
c1755	Lacrimispora_celerecrescens	g__Lacrimispora	p__Firmicutes	1	516	0	0
c1884	Lacrimispora_celerecrescens	g__Lacrimispora	p__Firmicutes	1	516	0	0
c1888	Lacrimispora_celerecrescens	g__Lacrimispora	p__Firmicutes	1	516	0	0
c1982	Lacrimispora_celerecrescens	g__Lacrimispora	p__Firmicutes	1	516	0	0
c2051	Lacrimispora_celerecrescens	g__Lacrimispora	p__Firmicutes	1	516	0	0
c2153	Lacrimispora_celerecrescens	g__Lacrimispora	p__Firmicutes	1	516	0	0
c2362	Lacrimispora_celerecrescens	g__Lacrimispora	p__Firmicutes	1	516	0	0
c2390	Lacrimispora_celerecrescens	g__Lacrimispora	p__Firmicutes	1	516	0	0
c2421	Lacrimispora_celerecrescens	g__Lacrimispora	p__Firmicutes	1	516	0	0
c2980	Lacrimispora_celerecrescens	g__Lacrimispora	p__Firmicutes	1	516	0	0
c3106	Lacrimispora_celerecrescens	g__Lacrimispora	p__Firmicutes	1	516	0	0
c3160	Lacrimispora_celerecrescens	g__Lacrimispora	p__Firmicutes	1	516	0	0
c3235	Lacrimispora_celerecrescens	g__Lacrimispora	p__Firmicutes	1	516	0	0
c3241	Lacrimispora_celerecrescens	g__Lacrimispora	p__Firmicutes	1	516	0	0
c3347	Lacrimispora_celerecrescens	g__Lacrimispora	p__Firmicutes	1	516	0	0
c3431	Lacrimispora_celerecrescens	g__Lacrimispora	p__Firmicutes	1	516	0	0
c3473	Lacrimispora_celerecrescens	g__Lacrimispora	p__Firmicutes	1	516	0	0
c3783	Lacrimispora_celerecrescens	g__Lacrimispora	p__Firmicutes	1	516	0	0
c707	Lacrimispora_celerecrescens	g__Lacrimispora	p__Firmicutes	1	516	0	0
c744	Lacrimispora_celerecrescens	g__Lacrimispora	p__Firmicutes	1	516	0	0
c843	Lacrimispora_celerecrescens	g__Lacrimispora	p__Firmicutes	1	516	0	0
c847	Lacrimispora_celerecrescens	g__Lacrimispora	p__Firmicutes	1	516	0	0
c936	Lacrimispora_celerecrescens	g__Lacrimispora	p__Firmicutes	1	516	0	0
c2102	Jonquetella_anthropi	g__Jonquetella	p__Synergistetes	1	5	0	1
c1038	Megamonas_funiformis	g__Megamonas	p__Firmicutes	1	671	0	0
c1052	Megamonas_funiformis	g__Megamonas	p__Firmicutes	1	671	0	0
c1058	Megamonas_funiformis	g__Megamonas	p__Firmicutes	1	671	0	0
c1101	Megamonas_funiformis	g__Megamonas	p__Firmicutes	1	671	0	0
c1130	Megamonas_funiformis	g__Megamonas	p__Firmicutes	1	671	0	0
c1133	Megamonas_funiformis	g__Megamonas	p__Firmicutes	1	671	0	0
c1193	Megamonas_funiformis	g__Megamonas	p__Firmicutes	1	671	0	0
c132	Megamonas_funiformis	g__Megamonas	p__Firmicutes	1	671	0	0
c1326	Megamonas_funiformis	g__Megamonas	p__Firmicutes	1	671	0	0
c146	Megamonas_funiformis	g__Megamonas	p__Firmicutes	1	671	0	0
c1644	Megamonas_funiformis	g__Megamonas	p__Firmicutes	1	671	0	0
c1658	Megamonas_funiformis	g__Megamonas	p__Firmicutes	1	671	0	0
c1668	Megamonas_funiformis	g__Megamonas	p__Firmicutes	1	671	0	0
c1676	Megamonas_funiformis	g__Megamonas	p__Firmicutes	1	671	0	0
c1681	Megamonas_funiformis	g__Megamonas	p__Firmicutes	1	671	0	0
c1688	Megamonas_funiformis	g__Megamonas	p__Firmicutes	1	671	0	0
c1709	Megamonas_funiformis	g__Megamonas	p__Firmicutes	1	671	0	0
c1717	Megamonas_funiformis	g__Megamonas	p__Firmicutes	1	671	0	0
c1726	Megamonas_funiformis	g__Megamonas	p__Firmicutes	1	671	0	0
c1755	Megamonas_funiformis	g__Megamonas	p__Firmicutes	1	671	0	0
c1763	Megamonas_funiformis	g__Megamonas	p__Firmicutes	1	671	0	0
c1764	Megamonas_funiformis	g__Megamonas	p__Firmicutes	1	671	0	0
c1815	Megamonas_funiformis	g__Megamonas	p__Firmicutes	1	671	0	0
c1938	Megamonas_funiformis	g__Megamonas	p__Firmicutes	1	671	0	0
c1944	Megamonas_funiformis	g__Megamonas	p__Firmicutes	1	671	0	0
c198	Megamonas_funiformis	g__Megamonas	p__Firmicutes	1	671	0	0
c2024	Megamonas_funiformis	g__Megamonas	p__Firmicutes	1	671	0	0
c2183	Megamonas_funiformis	g__Megamonas	p__Firmicutes	1	671	0	0
c2213	Megamonas_funiformis	g__Megamonas	p__Firmicutes	1	671	0	0
c2303	Megamonas_funiformis	g__Megamonas	p__Firmicutes	1	671	0	0
c2335	Megamonas_funiformis	g__Megamonas	p__Firmicutes	1	671	0	0
c2484	Megamonas_funiformis	g__Megamonas	p__Firmicutes	1	671	0	0
c2871	Megamonas_funiformis	g__Megamonas	p__Firmicutes	1	671	0	0
c2957	Megamonas_funiformis	g__Megamonas	p__Firmicutes	1	671	0	0
c3450	Megamonas_funiformis	g__Megamonas	p__Firmicutes	1	671	0	0
c3648	Megamonas_funiformis	g__Megamonas	p__Firmicutes	1	671	0	0
c3657	Megamonas_funiformis	g__Megamonas	p__Firmicutes	1	671	0	0
c3741	Megamonas_funiformis	g__Megamonas	p__Firmicutes	1	671	0	0
c476	Megamonas_funiformis	g__Megamonas	p__Firmicutes	1	671	0	0
c510	Megamonas_funiformis	g__Megamonas	p__Firmicutes	1	671	0	0
c546	Megamonas_funiformis	g__Megamonas	p__Firmicutes	1	671	0	0
c668	Megamonas_funiformis	g__Megamonas	p__Firmicutes	1	671	0	0
c683	Megamonas_funiformis	g__Megamonas	p__Firmicutes	1	671	0	0
c703	Megamonas_funiformis	g__Megamonas	p__Firmicutes	1	671	0	0
c908	Megamonas_funiformis	g__Megamonas	p__Firmicutes	1	671	0	0
c921	Megamonas_funiformis	g__Megamonas	p__Firmicutes	1	671	0	0
c949	Megamonas_funiformis	g__Megamonas	p__Firmicutes	1	671	0	0
c109	Phascolarctobacterium_faecium	g__Phascolarctobacterium	p__Firmicutes	1	2296	0	0
c1108	Phascolarctobacterium_faecium	g__Phascolarctobacterium	p__Firmicutes	1	2296	0	0
c1428	Phascolarctobacterium_faecium	g__Phascolarctobacterium	p__Firmicutes	1	2296	0	0
c143	Phascolarctobacterium_faecium	g__Phascolarctobacterium	p__Firmicutes	1	2296	0	0
c1485	Phascolarctobacterium_faecium	g__Phascolarctobacterium	p__Firmicutes	1	2296	0	0
c1487	Phascolarctobacterium_faecium	g__Phascolarctobacterium	p__Firmicutes	1	2296	0	0
c1542	Phascolarctobacterium_faecium	g__Phascolarctobacterium	p__Firmicutes	1	2296	0	0
c1545	Phascolarctobacterium_faecium	g__Phascolarctobacterium	p__Firmicutes	1	2296	0	0
c1582	Phascolarctobacterium_faecium	g__Phascolarctobacterium	p__Firmicutes	1	2296	0	0
c1583	Phascolarctobacterium_faecium	g__Phascolarctobacterium	p__Firmicutes	1	2296	0	0
c1585	Phascolarctobacterium_faecium	g__Phascolarctobacterium	p__Firmicutes	1	2296	0	0
c1589	Phascolarctobacterium_faecium	g__Phascolarctobacterium	p__Firmicutes	1	2296	0	0
c1593	Phascolarctobacterium_faecium	g__Phascolarctobacterium	p__Firmicutes	1	2296	0	0
c1602	Phascolarctobacterium_faecium	g__Phascolarctobacterium	p__Firmicutes	1	2296	0	0
c1619	Phascolarctobacterium_faecium	g__Phascolarctobacterium	p__Firmicutes	1	2296	0	0
c1648	Phascolarctobacterium_faecium	g__Phascolarctobacterium	p__Firmicutes	1	2296	0	0
c1656	Phascolarctobacterium_faecium	g__Phascolarctobacterium	p__Firmicutes	1	2296	0	0
c1714	Phascolarctobacterium_faecium	g__Phascolarctobacterium	p__Firmicutes	1	2296	0	0
c1716	Phascolarctobacterium_faecium	g__Phascolarctobacterium	p__Firmicutes	1	2296	0	0
c1721	Phascolarctobacterium_faecium	g__Phascolarctobacterium	p__Firmicutes	1	2296	0	0
c1732	Phascolarctobacterium_faecium	g__Phascolarctobacterium	p__Firmicutes	1	2296	0	0
c1770	Phascolarctobacterium_faecium	g__Phascolarctobacterium	p__Firmicutes	1	2296	0	0
c2102	Phascolarctobacterium_faecium	g__Phascolarctobacterium	p__Firmicutes	1	2296	0	0
c2213	Phascolarctobacterium_faecium	g__Phascolarctobacterium	p__Firmicutes	1	2296	0	0
c2262	Phascolarctobacterium_faecium	g__Phascolarctobacterium	p__Firmicutes	1	2296	0	0
c2265	Phascolarctobacterium_faecium	g__Phascolarctobacterium	p__Firmicutes	1	2296	0	0
c2309	Phascolarctobacterium_faecium	g__Phascolarctobacterium	p__Firmicutes	1	2296	0	0
c2335	Phascolarctobacterium_faecium	g__Phascolarctobacterium	p__Firmicutes	1	2296	0	0
c2498	Phascolarctobacterium_faecium	g__Phascolarctobacterium	p__Firmicutes	1	2296	0	0
c2667	Phascolarctobacterium_faecium	g__Phascolarctobacterium	p__Firmicutes	1	2296	0	0
c2726	Phascolarctobacterium_faecium	g__Phascolarctobacterium	p__Firmicutes	1	2296	0	0
c3125	Phascolarctobacterium_faecium	g__Phascolarctobacterium	p__Firmicutes	1	2296	0	0
c738	Phascolarctobacterium_faecium	g__Phascolarctobacterium	p__Firmicutes	1	2296	0	0
c780	Phascolarctobacterium_faecium	g__Phascolarctobacterium	p__Firmicutes	1	2296	0	0
c826	Phascolarctobacterium_faecium	g__Phascolarctobacterium	p__Firmicutes	1	2296	0	0
c958	Phascolarctobacterium_faecium	g__Phascolarctobacterium	p__Firmicutes	1	2296	0	0
c97	Phascolarctobacterium_faecium	g__Phascolarctobacterium	p__Firmicutes	1	2296	0	0
c98	Phascolarctobacterium_faecium	g__Phascolarctobacterium	p__Firmicutes	1	2296	0	0
c1038	Phascolarctobacterium_succinatutens	g__Phascolarctobacterium	p__Firmicutes	1	1104	0	0
c105	Phascolarctobacterium_succinatutens	g__Phascolarctobacterium	p__Firmicutes	1	1104	0	0
c1108	Phascolarctobacterium_succinatutens	g__Phascolarctobacterium	p__Firmicutes	1	1104	0	0
c1125	Phascolarctobacterium_succinatutens	g__Phascolarctobacterium	p__Firmicutes	1	1104	0	0
c1126	Phascolarctobacterium_succinatutens	g__Phascolarctobacterium	p__Firmicutes	1	1104	0	0
c118	Phascolarctobacterium_succinatutens	g__Phascolarctobacterium	p__Firmicutes	1	1104	0	0
c1190	Phascolarctobacterium_succinatutens	g__Phascolarctobacterium	p__Firmicutes	1	1104	0	0
c1235	Phascolarctobacterium_succinatutens	g__Phascolarctobacterium	p__Firmicutes	1	1104	0	0
c1244	Phascolarctobacterium_succinatutens	g__Phascolarctobacterium	p__Firmicutes	1	1104	0	0
c1254	Phascolarctobacterium_succinatutens	g__Phascolarctobacterium	p__Firmicutes	1	1104	0	0
c1255	Phascolarctobacterium_succinatutens	g__Phascolarctobacterium	p__Firmicutes	1	1104	0	0
c1482	Phascolarctobacterium_succinatutens	g__Phascolarctobacterium	p__Firmicutes	1	1104	0	0
c1543	Phascolarctobacterium_succinatutens	g__Phascolarctobacterium	p__Firmicutes	1	1104	0	0
c1544	Phascolarctobacterium_succinatutens	g__Phascolarctobacterium	p__Firmicutes	1	1104	0	0
c1579	Phascolarctobacterium_succinatutens	g__Phascolarctobacterium	p__Firmicutes	1	1104	0	0
c1582	Phascolarctobacterium_succinatutens	g__Phascolarctobacterium	p__Firmicutes	1	1104	0	0
c1583	Phascolarctobacterium_succinatutens	g__Phascolarctobacterium	p__Firmicutes	1	1104	0	0
c1593	Phascolarctobacterium_succinatutens	g__Phascolarctobacterium	p__Firmicutes	1	1104	0	0
c1599	Phascolarctobacterium_succinatutens	g__Phascolarctobacterium	p__Firmicutes	1	1104	0	0
c1602	Phascolarctobacterium_succinatutens	g__Phascolarctobacterium	p__Firmicutes	1	1104	0	0
c1650	Phascolarctobacterium_succinatutens	g__Phascolarctobacterium	p__Firmicutes	1	1104	0	0
c1684	Phascolarctobacterium_succinatutens	g__Phascolarctobacterium	p__Firmicutes	1	1104	0	0
c1708	Phascolarctobacterium_succinatutens	g__Phascolarctobacterium	p__Firmicutes	1	1104	0	0
c1758	Phascolarctobacterium_succinatutens	g__Phascolarctobacterium	p__Firmicutes	1	1104	0	0
c1807	Phascolarctobacterium_succinatutens	g__Phascolarctobacterium	p__Firmicutes	1	1104	0	0
c1838	Phascolarctobacterium_succinatutens	g__Phascolarctobacterium	p__Firmicutes	1	1104	0	0
c1992	Phascolarctobacterium_succinatutens	g__Phascolarctobacterium	p__Firmicutes	1	1104	0	0
c2124	Phascolarctobacterium_succinatutens	g__Phascolarctobacterium	p__Firmicutes	1	1104	0	0
c2129	Phascolarctobacterium_succinatutens	g__Phascolarctobacterium	p__Firmicutes	1	1104	0	0
c2174	Phascolarctobacterium_succinatutens	g__Phascolarctobacterium	p__Firmicutes	1	1104	0	0
c2181	Phascolarctobacterium_succinatutens	g__Phascolarctobacterium	p__Firmicutes	1	1104	0	0
c2193	Phascolarctobacterium_succinatutens	g__Phascolarctobacterium	p__Firmicutes	1	1104	0	0
c2223	Phascolarctobacterium_succinatutens	g__Phascolarctobacterium	p__Firmicutes	1	1104	0	0
c2265	Phascolarctobacterium_succinatutens	g__Phascolarctobacterium	p__Firmicutes	1	1104	0	0
c2274	Phascolarctobacterium_succinatutens	g__Phascolarctobacterium	p__Firmicutes	1	1104	0	0
c2416	Phascolarctobacterium_succinatutens	g__Phascolarctobacterium	p__Firmicutes	1	1104	0	0
c2487	Phascolarctobacterium_succinatutens	g__Phascolarctobacterium	p__Firmicutes	1	1104	0	0
c2615	Phascolarctobacterium_succinatutens	g__Phascolarctobacterium	p__Firmicutes	1	1104	0	0
c2652	Phascolarctobacterium_succinatutens	g__Phascolarctobacterium	p__Firmicutes	1	1104	0	0
c2676	Phascolarctobacterium_succinatutens	g__Phascolarctobacterium	p__Firmicutes	1	1104	0	0
c2703	Phascolarctobacterium_succinatutens	g__Phascolarctobacterium	p__Firmicutes	1	1104	0	0
c2736	Phascolarctobacterium_succinatutens	g__Phascolarctobacterium	p__Firmicutes	1	1104	0	0
c2772	Phascolarctobacterium_succinatutens	g__Phascolarctobacterium	p__Firmicutes	1	1104	0	0
c2817	Phascolarctobacterium_succinatutens	g__Phascolarctobacterium	p__Firmicutes	1	1104	0	0
c2863	Phascolarctobacterium_succinatutens	g__Phascolarctobacterium	p__Firmicutes	1	1104	0	0
c2993	Phascolarctobacterium_succinatutens	g__Phascolarctobacterium	p__Firmicutes	1	1104	0	0
c2995	Phascolarctobacterium_succinatutens	g__Phascolarctobacterium	p__Firmicutes	1	1104	0	0
c3062	Phascolarctobacterium_succinatutens	g__Phascolarctobacterium	p__Firmicutes	1	1104	0	0
c3091	Phascolarctobacterium_succinatutens	g__Phascolarctobacterium	p__Firmicutes	1	1104	0	0
c3125	Phascolarctobacterium_succinatutens	g__Phascolarctobacterium	p__Firmicutes	1	1104	0	0
c3331	Phascolarctobacterium_succinatutens	g__Phascolarctobacterium	p__Firmicutes	1	1104	0	0
c3334	Phascolarctobacterium_succinatutens	g__Phascolarctobacterium	p__Firmicutes	1	1104	0	0
c3394	Phascolarctobacterium_succinatutens	g__Phascolarctobacterium	p__Firmicutes	1	1104	0	0
c3453	Phascolarctobacterium_succinatutens	g__Phascolarctobacterium	p__Firmicutes	1	1104	0	0
c3543	Phascolarctobacterium_succinatutens	g__Phascolarctobacterium	p__Firmicutes	1	1104	0	0
c355	Phascolarctobacterium_succinatutens	g__Phascolarctobacterium	p__Firmicutes	1	1104	0	0
c3815	Phascolarctobacterium_succinatutens	g__Phascolarctobacterium	p__Firmicutes	1	1104	0	0
c3841	Phascolarctobacterium_succinatutens	g__Phascolarctobacterium	p__Firmicutes	1	1104	0	0
c3882	Phascolarctobacterium_succinatutens	g__Phascolarctobacterium	p__Firmicutes	1	1104	0	0
c481	Phascolarctobacterium_succinatutens	g__Phascolarctobacterium	p__Firmicutes	1	1104	0	0
c582	Phascolarctobacterium_succinatutens	g__Phascolarctobacterium	p__Firmicutes	1	1104	0	0
c601	Phascolarctobacterium_succinatutens	g__Phascolarctobacterium	p__Firmicutes	1	1104	0	0
c603	Phascolarctobacterium_succinatutens	g__Phascolarctobacterium	p__Firmicutes	1	1104	0	0
c681	Phascolarctobacterium_succinatutens	g__Phascolarctobacterium	p__Firmicutes	1	1104	0	0
c953	Phascolarctobacterium_succinatutens	g__Phascolarctobacterium	p__Firmicutes	1	1104	0	0
c958	Phascolarctobacterium_succinatutens	g__Phascolarctobacterium	p__Firmicutes	1	1104	0	0
c959	Phascolarctobacterium_succinatutens	g__Phascolarctobacterium	p__Firmicutes	1	1104	0	0
c99	Phascolarctobacterium_succinatutens	g__Phascolarctobacterium	p__Firmicutes	1	1104	0	0
c1614	Clostridium_innocuum	g__Erysipelatoclostridium	p__Firmicutes	1	328	0	0
c3396	Clostridium_innocuum	g__Erysipelatoclostridium	p__Firmicutes	1	328	0	0
c1041	Erysipelatoclostridium_ramosum	g__Erysipelatoclostridium	p__Firmicutes	1	477	0	0
c1078	Erysipelatoclostridium_ramosum	g__Erysipelatoclostridium	p__Firmicutes	1	477	0	0
c1198	Erysipelatoclostridium_ramosum	g__Erysipelatoclostridium	p__Firmicutes	1	477	0	0
c1278	Erysipelatoclostridium_ramosum	g__Erysipelatoclostridium	p__Firmicutes	1	477	0	0
c1306	Erysipelatoclostridium_ramosum	g__Erysipelatoclostridium	p__Firmicutes	1	477	0	0
c1326	Erysipelatoclostridium_ramosum	g__Erysipelatoclostridium	p__Firmicutes	1	477	0	0
c1346	Erysipelatoclostridium_ramosum	g__Erysipelatoclostridium	p__Firmicutes	1	477	0	0
c1396	Erysipelatoclostridium_ramosum	g__Erysipelatoclostridium	p__Firmicutes	1	477	0	0
c1539	Erysipelatoclostridium_ramosum	g__Erysipelatoclostridium	p__Firmicutes	1	477	0	0
c1560	Erysipelatoclostridium_ramosum	g__Erysipelatoclostridium	p__Firmicutes	1	477	0	0
c1694	Erysipelatoclostridium_ramosum	g__Erysipelatoclostridium	p__Firmicutes	1	477	0	0
c1715	Erysipelatoclostridium_ramosum	g__Erysipelatoclostridium	p__Firmicutes	1	477	0	0
c1776	Erysipelatoclostridium_ramosum	g__Erysipelatoclostridium	p__Firmicutes	1	477	0	0
c1917	Erysipelatoclostridium_ramosum	g__Erysipelatoclostridium	p__Firmicutes	1	477	0	0
c1982	Erysipelatoclostridium_ramosum	g__Erysipelatoclostridium	p__Firmicutes	1	477	0	0
c1996	Erysipelatoclostridium_ramosum	g__Erysipelatoclostridium	p__Firmicutes	1	477	0	0
c2021	Erysipelatoclostridium_ramosum	g__Erysipelatoclostridium	p__Firmicutes	1	477	0	0
c2027	Erysipelatoclostridium_ramosum	g__Erysipelatoclostridium	p__Firmicutes	1	477	0	0
c2266	Erysipelatoclostridium_ramosum	g__Erysipelatoclostridium	p__Firmicutes	1	477	0	0
c2295	Erysipelatoclostridium_ramosum	g__Erysipelatoclostridium	p__Firmicutes	1	477	0	0
c2298	Erysipelatoclostridium_ramosum	g__Erysipelatoclostridium	p__Firmicutes	1	477	0	0
c2362	Erysipelatoclostridium_ramosum	g__Erysipelatoclostridium	p__Firmicutes	1	477	0	0
c2467	Erysipelatoclostridium_ramosum	g__Erysipelatoclostridium	p__Firmicutes	1	477	0	0
c2604	Erysipelatoclostridium_ramosum	g__Erysipelatoclostridium	p__Firmicutes	1	477	0	0
c2828	Erysipelatoclostridium_ramosum	g__Erysipelatoclostridium	p__Firmicutes	1	477	0	0
c2843	Erysipelatoclostridium_ramosum	g__Erysipelatoclostridium	p__Firmicutes	1	477	0	0
c3693	Erysipelatoclostridium_ramosum	g__Erysipelatoclostridium	p__Firmicutes	1	477	0	0
c387	Erysipelatoclostridium_ramosum	g__Erysipelatoclostridium	p__Firmicutes	1	477	0	0
c539	Erysipelatoclostridium_ramosum	g__Erysipelatoclostridium	p__Firmicutes	1	477	0	0
c688	Erysipelatoclostridium_ramosum	g__Erysipelatoclostridium	p__Firmicutes	1	477	0	0
c760	Erysipelatoclostridium_ramosum	g__Erysipelatoclostridium	p__Firmicutes	1	477	0	0
c789	Erysipelatoclostridium_ramosum	g__Erysipelatoclostridium	p__Firmicutes	1	477	0	0
c853	Erysipelatoclostridium_ramosum	g__Erysipelatoclostridium	p__Firmicutes	1	477	0	0
c975	Erysipelatoclostridium_ramosum	g__Erysipelatoclostridium	p__Firmicutes	1	477	0	0
c1042	Acinetobacter_parvus	g__Acinetobacter	p__Proteobacteria	1	18	0	1
c1224	Acinetobacter_parvus	g__Acinetobacter	p__Proteobacteria	1	18	0	1
c67	Acinetobacter_parvus	g__Acinetobacter	p__Proteobacteria	1	18	0	1
c684	Acinetobacter_parvus	g__Acinetobacter	p__Proteobacteria	1	18	0	1
c74	Acinetobacter_parvus	g__Acinetobacter	p__Proteobacteria	1	18	0	1
c742	Acinetobacter_parvus	g__Acinetobacter	p__Proteobacteria	1	18	0	1
c754	Acinetobacter_parvus	g__Acinetobacter	p__Proteobacteria	1	18	0	1
c1042	Anaeromassilibacillus_sp_An250	g__Anaeromassilibacillus	p__Firmicutes	1	28	0	0
c1173	Anaeromassilibacillus_sp_An250	g__Anaeromassilibacillus	p__Firmicutes	1	28	0	0
c1259	Anaeromassilibacillus_sp_An250	g__Anaeromassilibacillus	p__Firmicutes	1	28	0	0
c1270	Anaeromassilibacillus_sp_An250	g__Anaeromassilibacillus	p__Firmicutes	1	28	0	0
c1613	Anaeromassilibacillus_sp_An250	g__Anaeromassilibacillus	p__Firmicutes	1	28	0	0
c1629	Anaeromassilibacillus_sp_An250	g__Anaeromassilibacillus	p__Firmicutes	1	28	0	0
c1788	Anaeromassilibacillus_sp_An250	g__Anaeromassilibacillus	p__Firmicutes	1	28	0	0
c1928	Anaeromassilibacillus_sp_An250	g__Anaeromassilibacillus	p__Firmicutes	1	28	0	0
c2163	Anaeromassilibacillus_sp_An250	g__Anaeromassilibacillus	p__Firmicutes	1	28	0	0
c2926	Anaeromassilibacillus_sp_An250	g__Anaeromassilibacillus	p__Firmicutes	1	28	0	0
c3103	Anaeromassilibacillus_sp_An250	g__Anaeromassilibacillus	p__Firmicutes	1	28	0	0
c3348	Anaeromassilibacillus_sp_An250	g__Anaeromassilibacillus	p__Firmicutes	1	28	0	0
c640	Anaeromassilibacillus_sp_An250	g__Anaeromassilibacillus	p__Firmicutes	1	28	0	0
c741	Anaeromassilibacillus_sp_An250	g__Anaeromassilibacillus	p__Firmicutes	1	28	0	0
c844	Anaeromassilibacillus_sp_An250	g__Anaeromassilibacillus	p__Firmicutes	1	28	0	0
c861	Anaeromassilibacillus_sp_An250	g__Anaeromassilibacillus	p__Firmicutes	1	28	0	0
c979	Anaeromassilibacillus_sp_An250	g__Anaeromassilibacillus	p__Firmicutes	1	28	0	0
c1042	Bacilli_unclassified_SGB6502	g__Bacilli_unclassified	p__Firmicutes	1	141	0	0
c3744	Bacilli_unclassified_SGB6502	g__Bacilli_unclassified	p__Firmicutes	1	141	0	0
c56	Bacilli_unclassified_SGB6502	g__Bacilli_unclassified	p__Firmicutes	1	141	0	0
c957	Bacilli_unclassified_SGB6502	g__Bacilli_unclassified	p__Firmicutes	1	141	0	0
c1042	Candidatus_Avimicrobium_faecavium	g__Candidatus_Avimicrobium	p__Firmicutes	1	1	0	1
c1225	Candidatus_Avimicrobium_faecavium	g__Candidatus_Avimicrobium	p__Firmicutes	1	1	0	1
c2057	Candidatus_Avimicrobium_faecavium	g__Candidatus_Avimicrobium	p__Firmicutes	1	1	0	1
c3744	Candidatus_Avimicrobium_faecavium	g__Candidatus_Avimicrobium	p__Firmicutes	1	1	0	1
c800	Candidatus_Avimicrobium_faecavium	g__Candidatus_Avimicrobium	p__Firmicutes	1	1	0	1
c1042	Capnocytophaga_gingivalis	g__Capnocytophaga	p__Bacteroidetes	1	82	0	0
c1119	Capnocytophaga_gingivalis	g__Capnocytophaga	p__Bacteroidetes	1	82	0	0
c1206	Capnocytophaga_gingivalis	g__Capnocytophaga	p__Bacteroidetes	1	82	0	0
c1400	Capnocytophaga_gingivalis	g__Capnocytophaga	p__Bacteroidetes	1	82	0	0
c2993	Capnocytophaga_gingivalis	g__Capnocytophaga	p__Bacteroidetes	1	82	0	0
c723	Capnocytophaga_gingivalis	g__Capnocytophaga	p__Bacteroidetes	1	82	0	0
c1042	Chitinophagaceae_bacterium_PMP191F	g__Chitinophagaceae_unclassified	p__Bacteroidetes	1	1	0	1
c1042	Clostridia_unclassified_SGB14297	g__Clostridia_unclassified	p__Firmicutes	1	41	0	0
c1166	Clostridia_unclassified_SGB14297	g__Clostridia_unclassified	p__Firmicutes	1	41	0	0
c1173	Clostridia_unclassified_SGB14297	g__Clostridia_unclassified	p__Firmicutes	1	41	0	0
c1186	Clostridia_unclassified_SGB14297	g__Clostridia_unclassified	p__Firmicutes	1	41	0	0
c1376	Clostridia_unclassified_SGB14297	g__Clostridia_unclassified	p__Firmicutes	1	41	0	0
c1410	Clostridia_unclassified_SGB14297	g__Clostridia_unclassified	p__Firmicutes	1	41	0	0
c1571	Clostridia_unclassified_SGB14297	g__Clostridia_unclassified	p__Firmicutes	1	41	0	0
c1613	Clostridia_unclassified_SGB14297	g__Clostridia_unclassified	p__Firmicutes	1	41	0	0
c1928	Clostridia_unclassified_SGB14297	g__Clostridia_unclassified	p__Firmicutes	1	41	0	0
c3744	Clostridia_unclassified_SGB14297	g__Clostridia_unclassified	p__Firmicutes	1	41	0	0
c453	Clostridia_unclassified_SGB14297	g__Clostridia_unclassified	p__Firmicutes	1	41	0	0
c462	Clostridia_unclassified_SGB14297	g__Clostridia_unclassified	p__Firmicutes	1	41	0	0
c744	Clostridia_unclassified_SGB14297	g__Clostridia_unclassified	p__Firmicutes	1	41	0	0
c844	Clostridia_unclassified_SGB14297	g__Clostridia_unclassified	p__Firmicutes	1	41	0	0
c979	Clostridia_unclassified_SGB14297	g__Clostridia_unclassified	p__Firmicutes	1	41	0	0
c995	Clostridia_unclassified_SGB14297	g__Clostridia_unclassified	p__Firmicutes	1	41	0	0
c1050	Clostridia_unclassified_SGB4367	g__Clostridia_unclassified	p__Firmicutes	1	1787	0	0
c1077	Clostridia_unclassified_SGB4367	g__Clostridia_unclassified	p__Firmicutes	1	1787	0	0
c1115	Clostridia_unclassified_SGB4367	g__Clostridia_unclassified	p__Firmicutes	1	1787	0	0
c1121	Clostridia_unclassified_SGB4367	g__Clostridia_unclassified	p__Firmicutes	1	1787	0	0
c1144	Clostridia_unclassified_SGB4367	g__Clostridia_unclassified	p__Firmicutes	1	1787	0	0
c1222	Clostridia_unclassified_SGB4367	g__Clostridia_unclassified	p__Firmicutes	1	1787	0	0
c1278	Clostridia_unclassified_SGB4367	g__Clostridia_unclassified	p__Firmicutes	1	1787	0	0
c1534	Clostridia_unclassified_SGB4367	g__Clostridia_unclassified	p__Firmicutes	1	1787	0	0
c1547	Clostridia_unclassified_SGB4367	g__Clostridia_unclassified	p__Firmicutes	1	1787	0	0
c1571	Clostridia_unclassified_SGB4367	g__Clostridia_unclassified	p__Firmicutes	1	1787	0	0
c1645	Clostridia_unclassified_SGB4367	g__Clostridia_unclassified	p__Firmicutes	1	1787	0	0
c1947	Clostridia_unclassified_SGB4367	g__Clostridia_unclassified	p__Firmicutes	1	1787	0	0
c2100	Clostridia_unclassified_SGB4367	g__Clostridia_unclassified	p__Firmicutes	1	1787	0	0
c2240	Clostridia_unclassified_SGB4367	g__Clostridia_unclassified	p__Firmicutes	1	1787	0	0
c2809	Clostridia_unclassified_SGB4367	g__Clostridia_unclassified	p__Firmicutes	1	1787	0	0
c3615	Clostridia_unclassified_SGB4367	g__Clostridia_unclassified	p__Firmicutes	1	1787	0	0
c3804	Clostridia_unclassified_SGB4367	g__Clostridia_unclassified	p__Firmicutes	1	1787	0	0
c538	Clostridia_unclassified_SGB4367	g__Clostridia_unclassified	p__Firmicutes	1	1787	0	0
c579	Clostridia_unclassified_SGB4367	g__Clostridia_unclassified	p__Firmicutes	1	1787	0	0
c727	Clostridia_unclassified_SGB4367	g__Clostridia_unclassified	p__Firmicutes	1	1787	0	0
c788	Clostridia_unclassified_SGB4367	g__Clostridia_unclassified	p__Firmicutes	1	1787	0	0
c1042	Desulfofarcimen_acetoxidans	g__Desulfofarcimen	p__Firmicutes	1	1	0	1
c1042	Frankia_alni	g__Frankia	p__Actinobacteria	1	2	0	1
c1042	GGB106_SGB125	g__GGB106	p__Firmicutes	1	2	0	1
c3744	GGB106_SGB125	g__GGB106	p__Firmicutes	1	2	0	1
c1042	GGB25233_SGB37169	g__GGB25233	p__Firmicutes	1	1	0	1
c1042	GGB2983_SGB3965	g__GGB2983	p__Firmicutes	1	4	0	1
c3744	GGB2983_SGB3965	g__GGB2983	p__Firmicutes	1	4	0	1
c1042	GGB3161_SGB4175	g__GGB3161	p__Firmicutes	1	11	0	1
c1656	GGB3161_SGB4175	g__GGB3161	p__Firmicutes	1	11	0	1
c1676	GGB3161_SGB4175	g__GGB3161	p__Firmicutes	1	11	0	1
c1681	GGB3161_SGB4175	g__GGB3161	p__Firmicutes	1	11	0	1
c1704	GGB3161_SGB4175	g__GGB3161	p__Firmicutes	1	11	0	1
c1714	GGB3161_SGB4175	g__GGB3161	p__Firmicutes	1	11	0	1
c1732	GGB3161_SGB4175	g__GGB3161	p__Firmicutes	1	11	0	1
c1854	GGB3161_SGB4175	g__GGB3161	p__Firmicutes	1	11	0	1
c2309	GGB3161_SGB4175	g__GGB3161	p__Firmicutes	1	11	0	1
c3525	GGB3161_SGB4175	g__GGB3161	p__Firmicutes	1	11	0	1
c1115	GGB3303_SGB4364	g__GGB3303	p__Firmicutes	1	285	0	0
c1389	GGB3303_SGB4364	g__GGB3303	p__Firmicutes	1	285	0	0
c1665	GGB3303_SGB4364	g__GGB3303	p__Firmicutes	1	285	0	0
c2629	GGB3303_SGB4364	g__GGB3303	p__Firmicutes	1	285	0	0
c3816	GGB3303_SGB4364	g__GGB3303	p__Firmicutes	1	285	0	0
c3842	GGB3303_SGB4364	g__GGB3303	p__Firmicutes	1	285	0	0
c1065	GGB9059_SGB13976	g__GGB9059	p__Firmicutes	1	658	0	0
c1068	GGB9059_SGB13976	g__GGB9059	p__Firmicutes	1	658	0	0
c1083	GGB9059_SGB13976	g__GGB9059	p__Firmicutes	1	658	0	0
c1246	GGB9059_SGB13976	g__GGB9059	p__Firmicutes	1	658	0	0
c1453	GGB9059_SGB13976	g__GGB9059	p__Firmicutes	1	658	0	0
c1544	GGB9059_SGB13976	g__GGB9059	p__Firmicutes	1	658	0	0
c1620	GGB9059_SGB13976	g__GGB9059	p__Firmicutes	1	658	0	0
c1686	GGB9059_SGB13976	g__GGB9059	p__Firmicutes	1	658	0	0
c1765	GGB9059_SGB13976	g__GGB9059	p__Firmicutes	1	658	0	0
c1800	GGB9059_SGB13976	g__GGB9059	p__Firmicutes	1	658	0	0
c1803	GGB9059_SGB13976	g__GGB9059	p__Firmicutes	1	658	0	0
c1809	GGB9059_SGB13976	g__GGB9059	p__Firmicutes	1	658	0	0
c2739	GGB9059_SGB13976	g__GGB9059	p__Firmicutes	1	658	0	0
c3634	GGB9059_SGB13976	g__GGB9059	p__Firmicutes	1	658	0	0
c3909	GGB9059_SGB13976	g__GGB9059	p__Firmicutes	1	658	0	0
c1042	GGB9270_SGB14221	g__GGB9270	p__Firmicutes	1	8	0	1
c1542	GGB9278_SGB14230	g__GGB9278	p__Firmicutes	1	163	0	0
c1665	GGB9278_SGB14230	g__GGB9278	p__Firmicutes	1	163	0	0
c2629	GGB9278_SGB14230	g__GGB9278	p__Firmicutes	1	163	0	0
c2676	GGB9278_SGB14230	g__GGB9278	p__Firmicutes	1	163	0	0
c3744	GGB9284_SGB14237	g__GGB9284	p__Firmicutes	1	100	0	0
c1665	GGB9291_SGB14248	g__GGB9291	p__Firmicutes	1	69	0	0
c1123	GGB9331_SGB14294	g__GGB9331	p__Firmicutes	1	68	0	0
c1138	GGB9331_SGB14294	g__GGB9331	p__Firmicutes	1	68	0	0
c1665	GGB9331_SGB14294	g__GGB9331	p__Firmicutes	1	68	0	0
c1884	GGB9331_SGB14294	g__GGB9331	p__Firmicutes	1	68	0	0
c190	GGB9331_SGB14294	g__GGB9331	p__Firmicutes	1	68	0	0
c1914	GGB9331_SGB14294	g__GGB9331	p__Firmicutes	1	68	0	0
c2057	GGB9331_SGB14294	g__GGB9331	p__Firmicutes	1	68	0	0
c2124	GGB9331_SGB14294	g__GGB9331	p__Firmicutes	1	68	0	0
c2629	GGB9331_SGB14294	g__GGB9331	p__Firmicutes	1	68	0	0
c3101	GGB9331_SGB14294	g__GGB9331	p__Firmicutes	1	68	0	0
c3276	GGB9331_SGB14294	g__GGB9331	p__Firmicutes	1	68	0	0
c3321	GGB9331_SGB14294	g__GGB9331	p__Firmicutes	1	68	0	0
c3388	GGB9331_SGB14294	g__GGB9331	p__Firmicutes	1	68	0	0
c3481	GGB9331_SGB14294	g__GGB9331	p__Firmicutes	1	68	0	0
c3581	GGB9331_SGB14294	g__GGB9331	p__Firmicutes	1	68	0	0
c3864	GGB9331_SGB14294	g__GGB9331	p__Firmicutes	1	68	0	0
c3937	GGB9331_SGB14294	g__GGB9331	p__Firmicutes	1	68	0	0
c769	GGB9331_SGB14294	g__GGB9331	p__Firmicutes	1	68	0	0
c882	GGB9331_SGB14294	g__GGB9331	p__Firmicutes	1	68	0	0
c1042	GGB9332_SGB14295	g__GGB9332	p__Firmicutes	1	20	0	0
c1225	GGB9332_SGB14295	g__GGB9332	p__Firmicutes	1	20	0	0
c3744	GGB9332_SGB14295	g__GGB9332	p__Firmicutes	1	20	0	0
c1042	GGB9333_SGB14296	g__GGB9333	p__Firmicutes	1	10	0	1
c1947	GGB9333_SGB14296	g__GGB9333	p__Firmicutes	1	10	0	1
c3135	GGB9333_SGB14296	g__GGB9333	p__Firmicutes	1	10	0	1
c965	GGB9333_SGB14296	g__GGB9333	p__Firmicutes	1	10	0	1
c1042	GGB9333_SGB63372	g__GGB9333	p__Firmicutes	1	1	0	1
c3744	GGB9333_SGB63372	g__GGB9333	p__Firmicutes	1	1	0	1
c1042	GGB9350_SGB14317	g__GGB9350	p__Firmicutes	1	197	0	0
c1776	GGB9350_SGB14317	g__GGB9350	p__Firmicutes	1	197	0	0
c2403	GGB9350_SGB14317	g__GGB9350	p__Firmicutes	1	197	0	0
c788	GGB9350_SGB14317	g__GGB9350	p__Firmicutes	1	197	0	0
c936	GGB9350_SGB14317	g__GGB9350	p__Firmicutes	1	197	0	0
c1279	GGB9512_SGB14909	g__GGB9512	p__Firmicutes	1	234	0	0
c1498	GGB9512_SGB14909	g__GGB9512	p__Firmicutes	1	234	0	0
c154	GGB9512_SGB14909	g__GGB9512	p__Firmicutes	1	234	0	0
c1773	GGB9512_SGB14909	g__GGB9512	p__Firmicutes	1	234	0	0
c1967	GGB9512_SGB14909	g__GGB9512	p__Firmicutes	1	234	0	0
c2157	GGB9512_SGB14909	g__GGB9512	p__Firmicutes	1	234	0	0
c2169	GGB9512_SGB14909	g__GGB9512	p__Firmicutes	1	234	0	0
c2285	GGB9512_SGB14909	g__GGB9512	p__Firmicutes	1	234	0	0
c2321	GGB9512_SGB14909	g__GGB9512	p__Firmicutes	1	234	0	0
c2990	GGB9512_SGB14909	g__GGB9512	p__Firmicutes	1	234	0	0
c3177	GGB9512_SGB14909	g__GGB9512	p__Firmicutes	1	234	0	0
c3365	GGB9512_SGB14909	g__GGB9512	p__Firmicutes	1	234	0	0
c3429	GGB9512_SGB14909	g__GGB9512	p__Firmicutes	1	234	0	0
c3744	GGB9512_SGB14909	g__GGB9512	p__Firmicutes	1	234	0	0
c762	GGB9512_SGB14909	g__GGB9512	p__Firmicutes	1	234	0	0
c771	GGB9512_SGB14909	g__GGB9512	p__Firmicutes	1	234	0	0
c859	GGB9512_SGB14909	g__GGB9512	p__Firmicutes	1	234	0	0
c2124	GGB9524_SGB14924	g__GGB9524	p__Firmicutes	1	122	0	0
c2403	GGB9524_SGB14924	g__GGB9524	p__Firmicutes	1	122	0	0
c2507	GGB9524_SGB14924	g__GGB9524	p__Firmicutes	1	122	0	0
c2799	GGB9524_SGB14924	g__GGB9524	p__Firmicutes	1	122	0	0
c2952	GGB9524_SGB14924	g__GGB9524	p__Firmicutes	1	122	0	0
c3142	GGB9524_SGB14924	g__GGB9524	p__Firmicutes	1	122	0	0
c3276	GGB9524_SGB14924	g__GGB9524	p__Firmicutes	1	122	0	0
c3313	GGB9524_SGB14924	g__GGB9524	p__Firmicutes	1	122	0	0
c3337	GGB9524_SGB14924	g__GGB9524	p__Firmicutes	1	122	0	0
c3348	GGB9524_SGB14924	g__GGB9524	p__Firmicutes	1	122	0	0
c3628	GGB9524_SGB14924	g__GGB9524	p__Firmicutes	1	122	0	0
c3751	GGB9524_SGB14924	g__GGB9524	p__Firmicutes	1	122	0	0
c3831	GGB9524_SGB14924	g__GGB9524	p__Firmicutes	1	122	0	0
c800	GGB9524_SGB14924	g__GGB9524	p__Firmicutes	1	122	0	0
c1042	GGB9532_SGB14933	g__GGB9532	p__Firmicutes	1	4	0	1
c1042	GGB9582_SGB15000	g__GGB9582	p__Firmicutes	1	7	0	1
c1042	GGB9591_SGB15013	g__GGB9591	p__Firmicutes	1	19	0	1
c1633	GGB9591_SGB15013	g__GGB9591	p__Firmicutes	1	19	0	1
c1860	GGB9591_SGB15013	g__GGB9591	p__Firmicutes	1	19	0	1
c2287	GGB9591_SGB15013	g__GGB9591	p__Firmicutes	1	19	0	1
c2993	GGB9591_SGB15013	g__GGB9591	p__Firmicutes	1	19	0	1
c3177	GGB9591_SGB15013	g__GGB9591	p__Firmicutes	1	19	0	1
c3744	GGB9591_SGB15013	g__GGB9591	p__Firmicutes	1	19	0	1
c3819	GGB9591_SGB15013	g__GGB9591	p__Firmicutes	1	19	0	1
c997	GGB9591_SGB15013	g__GGB9591	p__Firmicutes	1	19	0	1
c1042	GGB9592_SGB15014	g__GGB9592	p__Firmicutes	1	13	0	1
c1186	GGB9592_SGB15014	g__GGB9592	p__Firmicutes	1	13	0	1
c1270	GGB9592_SGB15014	g__GGB9592	p__Firmicutes	1	13	0	1
c154	GGB9592_SGB15014	g__GGB9592	p__Firmicutes	1	13	0	1
c1582	GGB9592_SGB15014	g__GGB9592	p__Firmicutes	1	13	0	1
c1656	GGB9592_SGB15014	g__GGB9592	p__Firmicutes	1	13	0	1
c1696	GGB9592_SGB15014	g__GGB9592	p__Firmicutes	1	13	0	1
c1884	GGB9592_SGB15014	g__GGB9592	p__Firmicutes	1	13	0	1
c2047	GGB9592_SGB15014	g__GGB9592	p__Firmicutes	1	13	0	1
c2056	GGB9592_SGB15014	g__GGB9592	p__Firmicutes	1	13	0	1
c2287	GGB9592_SGB15014	g__GGB9592	p__Firmicutes	1	13	0	1
c2309	GGB9592_SGB15014	g__GGB9592	p__Firmicutes	1	13	0	1
c3744	GGB9592_SGB15014	g__GGB9592	p__Firmicutes	1	13	0	1
c3887	GGB9592_SGB15014	g__GGB9592	p__Firmicutes	1	13	0	1
c640	GGB9592_SGB15014	g__GGB9592	p__Firmicutes	1	13	0	1
c741	GGB9592_SGB15014	g__GGB9592	p__Firmicutes	1	13	0	1
c1042	GGB9594_SGB15016	g__GGB9594	p__Firmicutes	1	28	0	0
c1138	GGB9594_SGB15016	g__GGB9594	p__Firmicutes	1	28	0	0
c1967	GGB9594_SGB15016	g__GGB9594	p__Firmicutes	1	28	0	0
c2057	GGB9594_SGB15016	g__GGB9594	p__Firmicutes	1	28	0	0
c2321	GGB9594_SGB15016	g__GGB9594	p__Firmicutes	1	28	0	0
c2807	GGB9594_SGB15016	g__GGB9594	p__Firmicutes	1	28	0	0
c727	GGB9594_SGB15016	g__GGB9594	p__Firmicutes	1	28	0	0
c762	GGB9594_SGB15016	g__GGB9594	p__Firmicutes	1	28	0	0
c769	GGB9594_SGB15016	g__GGB9594	p__Firmicutes	1	28	0	0
c771	GGB9594_SGB15016	g__GGB9594	p__Firmicutes	1	28	0	0
c788	GGB9594_SGB15016	g__GGB9594	p__Firmicutes	1	28	0	0
c859	GGB9594_SGB15016	g__GGB9594	p__Firmicutes	1	28	0	0
c1042	GGB9595_SGB15018	g__GGB9595	p__Firmicutes	1	10	0	1
c1818	GGB9595_SGB15018	g__GGB9595	p__Firmicutes	1	10	0	1
c2403	GGB9595_SGB15018	g__GGB9595	p__Firmicutes	1	10	0	1
c3095	GGB9595_SGB15018	g__GGB9595	p__Firmicutes	1	10	0	1
c3938	GGB9595_SGB15018	g__GGB9595	p__Firmicutes	1	10	0	1
c689	GGB9595_SGB15018	g__GGB9595	p__Firmicutes	1	10	0	1
c1042	GGB9602_SGB15031	g__GGB9602	p__Firmicutes	1	1008	0	0
c1168	GGB9602_SGB15031	g__GGB9602	p__Firmicutes	1	1008	0	0
c1270	GGB9602_SGB15031	g__GGB9602	p__Firmicutes	1	1008	0	0
c1433	GGB9602_SGB15031	g__GGB9602	p__Firmicutes	1	1008	0	0
c1453	GGB9602_SGB15031	g__GGB9602	p__Firmicutes	1	1008	0	0
c1503	GGB9602_SGB15031	g__GGB9602	p__Firmicutes	1	1008	0	0
c1522	GGB9602_SGB15031	g__GGB9602	p__Firmicutes	1	1008	0	0
c1527	GGB9602_SGB15031	g__GGB9602	p__Firmicutes	1	1008	0	0
c1529	GGB9602_SGB15031	g__GGB9602	p__Firmicutes	1	1008	0	0
c1558	GGB9602_SGB15031	g__GGB9602	p__Firmicutes	1	1008	0	0
c156	GGB9602_SGB15031	g__GGB9602	p__Firmicutes	1	1008	0	0
c1625	GGB9602_SGB15031	g__GGB9602	p__Firmicutes	1	1008	0	0
c1643	GGB9602_SGB15031	g__GGB9602	p__Firmicutes	1	1008	0	0
c1660	GGB9602_SGB15031	g__GGB9602	p__Firmicutes	1	1008	0	0
c1664	GGB9602_SGB15031	g__GGB9602	p__Firmicutes	1	1008	0	0
c1675	GGB9602_SGB15031	g__GGB9602	p__Firmicutes	1	1008	0	0
c1686	GGB9602_SGB15031	g__GGB9602	p__Firmicutes	1	1008	0	0
c1690	GGB9602_SGB15031	g__GGB9602	p__Firmicutes	1	1008	0	0
c1693	GGB9602_SGB15031	g__GGB9602	p__Firmicutes	1	1008	0	0
c1703	GGB9602_SGB15031	g__GGB9602	p__Firmicutes	1	1008	0	0
c1750	GGB9602_SGB15031	g__GGB9602	p__Firmicutes	1	1008	0	0
c1773	GGB9602_SGB15031	g__GGB9602	p__Firmicutes	1	1008	0	0
c1778	GGB9602_SGB15031	g__GGB9602	p__Firmicutes	1	1008	0	0
c1818	GGB9602_SGB15031	g__GGB9602	p__Firmicutes	1	1008	0	0
c1864	GGB9602_SGB15031	g__GGB9602	p__Firmicutes	1	1008	0	0
c1868	GGB9602_SGB15031	g__GGB9602	p__Firmicutes	1	1008	0	0
c1943	GGB9602_SGB15031	g__GGB9602	p__Firmicutes	1	1008	0	0
c1968	GGB9602_SGB15031	g__GGB9602	p__Firmicutes	1	1008	0	0
c2082	GGB9602_SGB15031	g__GGB9602	p__Firmicutes	1	1008	0	0
c2101	GGB9602_SGB15031	g__GGB9602	p__Firmicutes	1	1008	0	0
c2792	GGB9602_SGB15031	g__GGB9602	p__Firmicutes	1	1008	0	0
c3019	GGB9602_SGB15031	g__GGB9602	p__Firmicutes	1	1008	0	0
c3320	GGB9602_SGB15031	g__GGB9602	p__Firmicutes	1	1008	0	0
c3383	GGB9602_SGB15031	g__GGB9602	p__Firmicutes	1	1008	0	0
c3525	GGB9602_SGB15031	g__GGB9602	p__Firmicutes	1	1008	0	0
c3744	GGB9602_SGB15031	g__GGB9602	p__Firmicutes	1	1008	0	0
c3755	GGB9602_SGB15031	g__GGB9602	p__Firmicutes	1	1008	0	0
c3785	GGB9602_SGB15031	g__GGB9602	p__Firmicutes	1	1008	0	0
c3811	GGB9602_SGB15031	g__GGB9602	p__Firmicutes	1	1008	0	0
c3819	GGB9602_SGB15031	g__GGB9602	p__Firmicutes	1	1008	0	0
c3845	GGB9602_SGB15031	g__GGB9602	p__Firmicutes	1	1008	0	0
c3887	GGB9602_SGB15031	g__GGB9602	p__Firmicutes	1	1008	0	0
c3927	GGB9602_SGB15031	g__GGB9602	p__Firmicutes	1	1008	0	0
c741	GGB9602_SGB15031	g__GGB9602	p__Firmicutes	1	1008	0	0
c879	GGB9602_SGB15031	g__GGB9602	p__Firmicutes	1	1008	0	0
c939	GGB9602_SGB15031	g__GGB9602	p__Firmicutes	1	1008	0	0
c1042	GGB9608_SGB15041	g__GGB9608	p__Firmicutes	1	75	0	0
c1770	GGB9608_SGB15041	g__GGB9608	p__Firmicutes	1	75	0	0
c2213	GGB9608_SGB15041	g__GGB9608	p__Firmicutes	1	75	0	0
c2335	GGB9608_SGB15041	g__GGB9608	p__Firmicutes	1	75	0	0
c2498	GGB9608_SGB15041	g__GGB9608	p__Firmicutes	1	75	0	0
c3522	GGB9608_SGB15041	g__GGB9608	p__Firmicutes	1	75	0	0
c3744	GGB9608_SGB15041	g__GGB9608	p__Firmicutes	1	75	0	0
c3840	GGB9608_SGB15041	g__GGB9608	p__Firmicutes	1	75	0	0
c798	GGB9608_SGB15041	g__GGB9608	p__Firmicutes	1	75	0	0
c1042	GGB9614_SGB15049	g__GGB9614	p__Firmicutes	1	55	0	0
c1062	GGB9614_SGB15049	g__GGB9614	p__Firmicutes	1	55	0	0
c1305	GGB9614_SGB15049	g__GGB9614	p__Firmicutes	1	55	0	0
c1433	GGB9614_SGB15049	g__GGB9614	p__Firmicutes	1	55	0	0
c1549	GGB9614_SGB15049	g__GGB9614	p__Firmicutes	1	55	0	0
c1602	GGB9614_SGB15049	g__GGB9614	p__Firmicutes	1	55	0	0
c1624	GGB9614_SGB15049	g__GGB9614	p__Firmicutes	1	55	0	0
c1633	GGB9614_SGB15049	g__GGB9614	p__Firmicutes	1	55	0	0
c1653	GGB9614_SGB15049	g__GGB9614	p__Firmicutes	1	55	0	0
c1656	GGB9614_SGB15049	g__GGB9614	p__Firmicutes	1	55	0	0
c1864	GGB9614_SGB15049	g__GGB9614	p__Firmicutes	1	55	0	0
c1884	GGB9614_SGB15049	g__GGB9614	p__Firmicutes	1	55	0	0
c1928	GGB9614_SGB15049	g__GGB9614	p__Firmicutes	1	55	0	0
c1968	GGB9614_SGB15049	g__GGB9614	p__Firmicutes	1	55	0	0
c1972	GGB9614_SGB15049	g__GGB9614	p__Firmicutes	1	55	0	0
c2047	GGB9614_SGB15049	g__GGB9614	p__Firmicutes	1	55	0	0
c2119	GGB9614_SGB15049	g__GGB9614	p__Firmicutes	1	55	0	0
c2124	GGB9614_SGB15049	g__GGB9614	p__Firmicutes	1	55	0	0
c2163	GGB9614_SGB15049	g__GGB9614	p__Firmicutes	1	55	0	0
c2195	GGB9614_SGB15049	g__GGB9614	p__Firmicutes	1	55	0	0
c2309	GGB9614_SGB15049	g__GGB9614	p__Firmicutes	1	55	0	0
c2324	GGB9614_SGB15049	g__GGB9614	p__Firmicutes	1	55	0	0
c2657	GGB9614_SGB15049	g__GGB9614	p__Firmicutes	1	55	0	0
c2792	GGB9614_SGB15049	g__GGB9614	p__Firmicutes	1	55	0	0
c2967	GGB9614_SGB15049	g__GGB9614	p__Firmicutes	1	55	0	0
c3313	GGB9614_SGB15049	g__GGB9614	p__Firmicutes	1	55	0	0
c3348	GGB9614_SGB15049	g__GGB9614	p__Firmicutes	1	55	0	0
c3366	GGB9614_SGB15049	g__GGB9614	p__Firmicutes	1	55	0	0
c3383	GGB9614_SGB15049	g__GGB9614	p__Firmicutes	1	55	0	0
c3607	GGB9614_SGB15049	g__GGB9614	p__Firmicutes	1	55	0	0
c3628	GGB9614_SGB15049	g__GGB9614	p__Firmicutes	1	55	0	0
c3703	GGB9614_SGB15049	g__GGB9614	p__Firmicutes	1	55	0	0
c3744	GGB9614_SGB15049	g__GGB9614	p__Firmicutes	1	55	0	0
c3785	GGB9614_SGB15049	g__GGB9614	p__Firmicutes	1	55	0	0
c3819	GGB9614_SGB15049	g__GGB9614	p__Firmicutes	1	55	0	0
c3864	GGB9614_SGB15049	g__GGB9614	p__Firmicutes	1	55	0	0
c3922	GGB9614_SGB15049	g__GGB9614	p__Firmicutes	1	55	0	0
c3938	GGB9614_SGB15049	g__GGB9614	p__Firmicutes	1	55	0	0
c735	GGB9614_SGB15049	g__GGB9614	p__Firmicutes	1	55	0	0
c798	GGB9614_SGB15049	g__GGB9614	p__Firmicutes	1	55	0	0
c827	GGB9614_SGB15049	g__GGB9614	p__Firmicutes	1	55	0	0
c939	GGB9614_SGB15049	g__GGB9614	p__Firmicutes	1	55	0	0
c1084	GGB9631_SGB15087	g__GGB9631	p__Firmicutes	1	206	0	0
c1123	GGB9631_SGB15087	g__GGB9631	p__Firmicutes	1	206	0	0
c1191	GGB9631_SGB15087	g__GGB9631	p__Firmicutes	1	206	0	0
c1310	GGB9631_SGB15087	g__GGB9631	p__Firmicutes	1	206	0	0
c1433	GGB9631_SGB15087	g__GGB9631	p__Firmicutes	1	206	0	0
c1452	GGB9631_SGB15087	g__GGB9631	p__Firmicutes	1	206	0	0
c1453	GGB9631_SGB15087	g__GGB9631	p__Firmicutes	1	206	0	0
c1498	GGB9631_SGB15087	g__GGB9631	p__Firmicutes	1	206	0	0
c1525	GGB9631_SGB15087	g__GGB9631	p__Firmicutes	1	206	0	0
c1741	GGB9631_SGB15087	g__GGB9631	p__Firmicutes	1	206	0	0
c1773	GGB9631_SGB15087	g__GGB9631	p__Firmicutes	1	206	0	0
c1864	GGB9631_SGB15087	g__GGB9631	p__Firmicutes	1	206	0	0
c1876	GGB9631_SGB15087	g__GGB9631	p__Firmicutes	1	206	0	0
c1921	GGB9631_SGB15087	g__GGB9631	p__Firmicutes	1	206	0	0
c1954	GGB9631_SGB15087	g__GGB9631	p__Firmicutes	1	206	0	0
c1972	GGB9631_SGB15087	g__GGB9631	p__Firmicutes	1	206	0	0
c2034	GGB9631_SGB15087	g__GGB9631	p__Firmicutes	1	206	0	0
c2089	GGB9631_SGB15087	g__GGB9631	p__Firmicutes	1	206	0	0
c2119	GGB9631_SGB15087	g__GGB9631	p__Firmicutes	1	206	0	0
c2124	GGB9631_SGB15087	g__GGB9631	p__Firmicutes	1	206	0	0
c2151	GGB9631_SGB15087	g__GGB9631	p__Firmicutes	1	206	0	0
c2195	GGB9631_SGB15087	g__GGB9631	p__Firmicutes	1	206	0	0
c2232	GGB9631_SGB15087	g__GGB9631	p__Firmicutes	1	206	0	0
c2321	GGB9631_SGB15087	g__GGB9631	p__Firmicutes	1	206	0	0
c2418	GGB9631_SGB15087	g__GGB9631	p__Firmicutes	1	206	0	0
c2445	GGB9631_SGB15087	g__GGB9631	p__Firmicutes	1	206	0	0
c2514	GGB9631_SGB15087	g__GGB9631	p__Firmicutes	1	206	0	0
c2614	GGB9631_SGB15087	g__GGB9631	p__Firmicutes	1	206	0	0
c2619	GGB9631_SGB15087	g__GGB9631	p__Firmicutes	1	206	0	0
c2881	GGB9631_SGB15087	g__GGB9631	p__Firmicutes	1	206	0	0
c2939	GGB9631_SGB15087	g__GGB9631	p__Firmicutes	1	206	0	0
c3019	GGB9631_SGB15087	g__GGB9631	p__Firmicutes	1	206	0	0
c3135	GGB9631_SGB15087	g__GGB9631	p__Firmicutes	1	206	0	0
c3288	GGB9631_SGB15087	g__GGB9631	p__Firmicutes	1	206	0	0
c3313	GGB9631_SGB15087	g__GGB9631	p__Firmicutes	1	206	0	0
c3321	GGB9631_SGB15087	g__GGB9631	p__Firmicutes	1	206	0	0
c3366	GGB9631_SGB15087	g__GGB9631	p__Firmicutes	1	206	0	0
c3388	GGB9631_SGB15087	g__GGB9631	p__Firmicutes	1	206	0	0
c3481	GGB9631_SGB15087	g__GGB9631	p__Firmicutes	1	206	0	0
c3738	GGB9631_SGB15087	g__GGB9631	p__Firmicutes	1	206	0	0
c3760	GGB9631_SGB15087	g__GGB9631	p__Firmicutes	1	206	0	0
c3785	GGB9631_SGB15087	g__GGB9631	p__Firmicutes	1	206	0	0
c3937	GGB9631_SGB15087	g__GGB9631	p__Firmicutes	1	206	0	0
c762	GGB9631_SGB15087	g__GGB9631	p__Firmicutes	1	206	0	0
c771	GGB9631_SGB15087	g__GGB9631	p__Firmicutes	1	206	0	0
c805	GGB9631_SGB15087	g__GGB9631	p__Firmicutes	1	206	0	0
c857	GGB9631_SGB15087	g__GGB9631	p__Firmicutes	1	206	0	0
c859	GGB9631_SGB15087	g__GGB9631	p__Firmicutes	1	206	0	0
c965	GGB9631_SGB15087	g__GGB9631	p__Firmicutes	1	206	0	0
c1042	GGB9634_SGB15093	g__GGB9634	p__Firmicutes	1	442	0	0
c1050	GGB9634_SGB15093	g__GGB9634	p__Firmicutes	1	442	0	0
c1123	GGB9634_SGB15093	g__GGB9634	p__Firmicutes	1	442	0	0
c1225	GGB9634_SGB15093	g__GGB9634	p__Firmicutes	1	442	0	0
c1387	GGB9634_SGB15093	g__GGB9634	p__Firmicutes	1	442	0	0
c1542	GGB9634_SGB15093	g__GGB9634	p__Firmicutes	1	442	0	0
c1802	GGB9634_SGB15093	g__GGB9634	p__Firmicutes	1	442	0	0
c2026	GGB9634_SGB15093	g__GGB9634	p__Firmicutes	1	442	0	0
c2057	GGB9634_SGB15093	g__GGB9634	p__Firmicutes	1	442	0	0
c2124	GGB9634_SGB15093	g__GGB9634	p__Firmicutes	1	442	0	0
c2392	GGB9634_SGB15093	g__GGB9634	p__Firmicutes	1	442	0	0
c2403	GGB9634_SGB15093	g__GGB9634	p__Firmicutes	1	442	0	0
c2676	GGB9634_SGB15093	g__GGB9634	p__Firmicutes	1	442	0	0
c2985	GGB9634_SGB15093	g__GGB9634	p__Firmicutes	1	442	0	0
c3062	GGB9634_SGB15093	g__GGB9634	p__Firmicutes	1	442	0	0
c3101	GGB9634_SGB15093	g__GGB9634	p__Firmicutes	1	442	0	0
c3313	GGB9634_SGB15093	g__GGB9634	p__Firmicutes	1	442	0	0
c3348	GGB9634_SGB15093	g__GGB9634	p__Firmicutes	1	442	0	0
c3429	GGB9634_SGB15093	g__GGB9634	p__Firmicutes	1	442	0	0
c3543	GGB9634_SGB15093	g__GGB9634	p__Firmicutes	1	442	0	0
c3607	GGB9634_SGB15093	g__GGB9634	p__Firmicutes	1	442	0	0
c3628	GGB9634_SGB15093	g__GGB9634	p__Firmicutes	1	442	0	0
c3744	GGB9634_SGB15093	g__GGB9634	p__Firmicutes	1	442	0	0
c3831	GGB9634_SGB15093	g__GGB9634	p__Firmicutes	1	442	0	0
c3864	GGB9634_SGB15093	g__GGB9634	p__Firmicutes	1	442	0	0
c689	GGB9634_SGB15093	g__GGB9634	p__Firmicutes	1	442	0	0
c760	GGB9634_SGB15093	g__GGB9634	p__Firmicutes	1	442	0	0
c882	GGB9634_SGB15093	g__GGB9634	p__Firmicutes	1	442	0	0
c1186	GGB9634_SGB15095	g__GGB9634	p__Firmicutes	1	158	0	0
c1435	GGB9634_SGB15095	g__GGB9634	p__Firmicutes	1	158	0	0
c1489	GGB9634_SGB15095	g__GGB9634	p__Firmicutes	1	158	0	0
c1503	GGB9634_SGB15095	g__GGB9634	p__Firmicutes	1	158	0	0
c1544	GGB9634_SGB15095	g__GGB9634	p__Firmicutes	1	158	0	0
c1638	GGB9634_SGB15095	g__GGB9634	p__Firmicutes	1	158	0	0
c1818	GGB9634_SGB15095	g__GGB9634	p__Firmicutes	1	158	0	0
c1839	GGB9634_SGB15095	g__GGB9634	p__Firmicutes	1	158	0	0
c1884	GGB9634_SGB15095	g__GGB9634	p__Firmicutes	1	158	0	0
c2206	GGB9634_SGB15095	g__GGB9634	p__Firmicutes	1	158	0	0
c2239	GGB9634_SGB15095	g__GGB9634	p__Firmicutes	1	158	0	0
c2257	GGB9634_SGB15095	g__GGB9634	p__Firmicutes	1	158	0	0
c2403	GGB9634_SGB15095	g__GGB9634	p__Firmicutes	1	158	0	0
c2498	GGB9634_SGB15095	g__GGB9634	p__Firmicutes	1	158	0	0
c2502	GGB9634_SGB15095	g__GGB9634	p__Firmicutes	1	158	0	0
c2614	GGB9634_SGB15095	g__GGB9634	p__Firmicutes	1	158	0	0
c2993	GGB9634_SGB15095	g__GGB9634	p__Firmicutes	1	158	0	0
c3332	GGB9634_SGB15095	g__GGB9634	p__Firmicutes	1	158	0	0
c3543	GGB9634_SGB15095	g__GGB9634	p__Firmicutes	1	158	0	0
c3744	GGB9634_SGB15095	g__GGB9634	p__Firmicutes	1	158	0	0
c3934	GGB9634_SGB15095	g__GGB9634	p__Firmicutes	1	158	0	0
c744	GGB9634_SGB15095	g__GGB9634	p__Firmicutes	1	158	0	0
c795	GGB9634_SGB15095	g__GGB9634	p__Firmicutes	1	158	0	0
c936	GGB9634_SGB15095	g__GGB9634	p__Firmicutes	1	158	0	0
c1042	GGB9634_SGB15098	g__GGB9634	p__Firmicutes	1	7	0	1
c1571	GGB9634_SGB15098	g__GGB9634	p__Firmicutes	1	7	0	1
c2809	GGB9634_SGB15098	g__GGB9634	p__Firmicutes	1	7	0	1
c1077	GGB9635_SGB15106	g__GGB9635	p__Firmicutes	1	1782	0	0
c1138	GGB9635_SGB15106	g__GGB9635	p__Firmicutes	1	1782	0	0
c1144	GGB9635_SGB15106	g__GGB9635	p__Firmicutes	1	1782	0	0
c1189	GGB9635_SGB15106	g__GGB9635	p__Firmicutes	1	1782	0	0
c1311	GGB9635_SGB15106	g__GGB9635	p__Firmicutes	1	1782	0	0
c1433	GGB9635_SGB15106	g__GGB9635	p__Firmicutes	1	1782	0	0
c156	GGB9635_SGB15106	g__GGB9635	p__Firmicutes	1	1782	0	0
c1624	GGB9635_SGB15106	g__GGB9635	p__Firmicutes	1	1782	0	0
c1645	GGB9635_SGB15106	g__GGB9635	p__Firmicutes	1	1782	0	0
c1700	GGB9635_SGB15106	g__GGB9635	p__Firmicutes	1	1782	0	0
c1792	GGB9635_SGB15106	g__GGB9635	p__Firmicutes	1	1782	0	0
c1860	GGB9635_SGB15106	g__GGB9635	p__Firmicutes	1	1782	0	0
c1939	GGB9635_SGB15106	g__GGB9635	p__Firmicutes	1	1782	0	0
c1947	GGB9635_SGB15106	g__GGB9635	p__Firmicutes	1	1782	0	0
c1967	GGB9635_SGB15106	g__GGB9635	p__Firmicutes	1	1782	0	0
c1971	GGB9635_SGB15106	g__GGB9635	p__Firmicutes	1	1782	0	0
c1985	GGB9635_SGB15106	g__GGB9635	p__Firmicutes	1	1782	0	0
c2031	GGB9635_SGB15106	g__GGB9635	p__Firmicutes	1	1782	0	0
c2034	GGB9635_SGB15106	g__GGB9635	p__Firmicutes	1	1782	0	0
c2089	GGB9635_SGB15106	g__GGB9635	p__Firmicutes	1	1782	0	0
c2151	GGB9635_SGB15106	g__GGB9635	p__Firmicutes	1	1782	0	0
c2232	GGB9635_SGB15106	g__GGB9635	p__Firmicutes	1	1782	0	0
c2240	GGB9635_SGB15106	g__GGB9635	p__Firmicutes	1	1782	0	0
c2622	GGB9635_SGB15106	g__GGB9635	p__Firmicutes	1	1782	0	0
c3019	GGB9635_SGB15106	g__GGB9635	p__Firmicutes	1	1782	0	0
c3032	GGB9635_SGB15106	g__GGB9635	p__Firmicutes	1	1782	0	0
c3151	GGB9635_SGB15106	g__GGB9635	p__Firmicutes	1	1782	0	0
c3242	GGB9635_SGB15106	g__GGB9635	p__Firmicutes	1	1782	0	0
c3257	GGB9635_SGB15106	g__GGB9635	p__Firmicutes	1	1782	0	0
c3288	GGB9635_SGB15106	g__GGB9635	p__Firmicutes	1	1782	0	0
c3321	GGB9635_SGB15106	g__GGB9635	p__Firmicutes	1	1782	0	0
c3388	GGB9635_SGB15106	g__GGB9635	p__Firmicutes	1	1782	0	0
c3481	GGB9635_SGB15106	g__GGB9635	p__Firmicutes	1	1782	0	0
c3611	GGB9635_SGB15106	g__GGB9635	p__Firmicutes	1	1782	0	0
c3817	GGB9635_SGB15106	g__GGB9635	p__Firmicutes	1	1782	0	0
c3937	GGB9635_SGB15106	g__GGB9635	p__Firmicutes	1	1782	0	0
c572	GGB9635_SGB15106	g__GGB9635	p__Firmicutes	1	1782	0	0
c579	GGB9635_SGB15106	g__GGB9635	p__Firmicutes	1	1782	0	0
c769	GGB9635_SGB15106	g__GGB9635	p__Firmicutes	1	1782	0	0
c771	GGB9635_SGB15106	g__GGB9635	p__Firmicutes	1	1782	0	0
c859	GGB9635_SGB15106	g__GGB9635	p__Firmicutes	1	1782	0	0
c929	GGB9635_SGB15106	g__GGB9635	p__Firmicutes	1	1782	0	0
c939	GGB9635_SGB15106	g__GGB9635	p__Firmicutes	1	1782	0	0
c1042	GGB9636_SGB15109	g__GGB9636	p__Firmicutes	1	11	0	1
c1042	GGB9671_SGB15169	g__GGB9671	p__Firmicutes	1	3	0	1
c1123	GGB9671_SGB15169	g__GGB9671	p__Firmicutes	1	3	0	1
c1138	GGB9671_SGB15169	g__GGB9671	p__Firmicutes	1	3	0	1
c1159	GGB9671_SGB15169	g__GGB9671	p__Firmicutes	1	3	0	1
c1222	GGB9671_SGB15169	g__GGB9671	p__Firmicutes	1	3	0	1
c3744	GGB9671_SGB15169	g__GGB9671	p__Firmicutes	1	3	0	1
c769	GGB9671_SGB15169	g__GGB9671	p__Firmicutes	1	3	0	1
c1755	GGB9677_SGB15180	g__GGB9677	p__Firmicutes	1	624	0	0
c2183	GGB9677_SGB15180	g__GGB9677	p__Firmicutes	1	624	0	0
c1159	GGB9687_SGB15191	g__GGB9687	p__Firmicutes	1	33	0	0
c1646	GGB9687_SGB15191	g__GGB9687	p__Firmicutes	1	33	0	0
c1818	GGB9687_SGB15191	g__GGB9687	p__Firmicutes	1	33	0	0
c2403	GGB9687_SGB15191	g__GGB9687	p__Firmicutes	1	33	0	0
c3276	GGB9687_SGB15191	g__GGB9687	p__Firmicutes	1	33	0	0
c507	GGB9687_SGB15191	g__GGB9687	p__Firmicutes	1	33	0	0
c769	GGB9687_SGB15191	g__GGB9687	p__Firmicutes	1	33	0	0
c1310	GGB9689_SGB15194	g__GGB9689	p__Firmicutes	1	11	0	1
c1583	GGB9689_SGB15194	g__GGB9689	p__Firmicutes	1	11	0	1
c1585	GGB9689_SGB15194	g__GGB9689	p__Firmicutes	1	11	0	1
c1619	GGB9689_SGB15194	g__GGB9689	p__Firmicutes	1	11	0	1
c1755	GGB9689_SGB15194	g__GGB9689	p__Firmicutes	1	11	0	1
c1854	GGB9689_SGB15194	g__GGB9689	p__Firmicutes	1	11	0	1
c2183	GGB9689_SGB15194	g__GGB9689	p__Firmicutes	1	11	0	1
c2186	GGB9689_SGB15194	g__GGB9689	p__Firmicutes	1	11	0	1
c3380	GGB9689_SGB15194	g__GGB9689	p__Firmicutes	1	11	0	1
c1042	GGB9691_SGB15197	g__GGB9691	p__Firmicutes	1	20	0	0
c1582	GGB9691_SGB15197	g__GGB9691	p__Firmicutes	1	20	0	0
c1665	GGB9691_SGB15197	g__GGB9691	p__Firmicutes	1	20	0	0
c1726	GGB9691_SGB15197	g__GGB9691	p__Firmicutes	1	20	0	0
c1732	GGB9691_SGB15197	g__GGB9691	p__Firmicutes	1	20	0	0
c1818	GGB9691_SGB15197	g__GGB9691	p__Firmicutes	1	20	0	0
c2403	GGB9691_SGB15197	g__GGB9691	p__Firmicutes	1	20	0	0
c3276	GGB9691_SGB15197	g__GGB9691	p__Firmicutes	1	20	0	0
c3744	GGB9691_SGB15197	g__GGB9691	p__Firmicutes	1	20	0	0
c3842	GGB9691_SGB15197	g__GGB9691	p__Firmicutes	1	20	0	0
c106	GGB9691_SGB15198	g__GGB9691	p__Firmicutes	1	330	0	0
c1113	GGB9691_SGB15198	g__GGB9691	p__Firmicutes	1	330	0	0
c1123	GGB9691_SGB15198	g__GGB9691	p__Firmicutes	1	330	0	0
c1225	GGB9691_SGB15198	g__GGB9691	p__Firmicutes	1	330	0	0
c1310	GGB9691_SGB15198	g__GGB9691	p__Firmicutes	1	330	0	0
c1509	GGB9691_SGB15198	g__GGB9691	p__Firmicutes	1	330	0	0
c1549	GGB9691_SGB15198	g__GGB9691	p__Firmicutes	1	330	0	0
c1585	GGB9691_SGB15198	g__GGB9691	p__Firmicutes	1	330	0	0
c1602	GGB9691_SGB15198	g__GGB9691	p__Firmicutes	1	330	0	0
c163	GGB9691_SGB15198	g__GGB9691	p__Firmicutes	1	330	0	0
c1630	GGB9691_SGB15198	g__GGB9691	p__Firmicutes	1	330	0	0
c1653	GGB9691_SGB15198	g__GGB9691	p__Firmicutes	1	330	0	0
c1704	GGB9691_SGB15198	g__GGB9691	p__Firmicutes	1	330	0	0
c1709	GGB9691_SGB15198	g__GGB9691	p__Firmicutes	1	330	0	0
c1717	GGB9691_SGB15198	g__GGB9691	p__Firmicutes	1	330	0	0
c1726	GGB9691_SGB15198	g__GGB9691	p__Firmicutes	1	330	0	0
c1795	GGB9691_SGB15198	g__GGB9691	p__Firmicutes	1	330	0	0
c1826	GGB9691_SGB15198	g__GGB9691	p__Firmicutes	1	330	0	0
c2047	GGB9691_SGB15198	g__GGB9691	p__Firmicutes	1	330	0	0
c2057	GGB9691_SGB15198	g__GGB9691	p__Firmicutes	1	330	0	0
c2124	GGB9691_SGB15198	g__GGB9691	p__Firmicutes	1	330	0	0
c2169	GGB9691_SGB15198	g__GGB9691	p__Firmicutes	1	330	0	0
c2226	GGB9691_SGB15198	g__GGB9691	p__Firmicutes	1	330	0	0
c2309	GGB9691_SGB15198	g__GGB9691	p__Firmicutes	1	330	0	0
c2727	GGB9691_SGB15198	g__GGB9691	p__Firmicutes	1	330	0	0
c3101	GGB9691_SGB15198	g__GGB9691	p__Firmicutes	1	330	0	0
c3288	GGB9691_SGB15198	g__GGB9691	p__Firmicutes	1	330	0	0
c3313	GGB9691_SGB15198	g__GGB9691	p__Firmicutes	1	330	0	0
c3348	GGB9691_SGB15198	g__GGB9691	p__Firmicutes	1	330	0	0
c3510	GGB9691_SGB15198	g__GGB9691	p__Firmicutes	1	330	0	0
c3628	GGB9691_SGB15198	g__GGB9691	p__Firmicutes	1	330	0	0
c3831	GGB9691_SGB15198	g__GGB9691	p__Firmicutes	1	330	0	0
c3864	GGB9691_SGB15198	g__GGB9691	p__Firmicutes	1	330	0	0
c798	GGB9691_SGB15198	g__GGB9691	p__Firmicutes	1	330	0	0
c827	GGB9691_SGB15198	g__GGB9691	p__Firmicutes	1	330	0	0
c865	GGB9691_SGB15198	g__GGB9691	p__Firmicutes	1	330	0	0
c1115	GGB9727_SGB15285	g__GGB9727	p__Firmicutes	1	135	0	0
c1589	GGB9727_SGB15285	g__GGB9727	p__Firmicutes	1	135	0	0
c1620	GGB9727_SGB15285	g__GGB9727	p__Firmicutes	1	135	0	0
c1643	GGB9727_SGB15285	g__GGB9727	p__Firmicutes	1	135	0	0
c1650	GGB9727_SGB15285	g__GGB9727	p__Firmicutes	1	135	0	0
c1655	GGB9727_SGB15285	g__GGB9727	p__Firmicutes	1	135	0	0
c1686	GGB9727_SGB15285	g__GGB9727	p__Firmicutes	1	135	0	0
c1884	GGB9727_SGB15285	g__GGB9727	p__Firmicutes	1	135	0	0
c1947	GGB9727_SGB15285	g__GGB9727	p__Firmicutes	1	135	0	0
c2040	GGB9727_SGB15285	g__GGB9727	p__Firmicutes	1	135	0	0
c2206	GGB9727_SGB15285	g__GGB9727	p__Firmicutes	1	135	0	0
c2240	GGB9727_SGB15285	g__GGB9727	p__Firmicutes	1	135	0	0
c2619	GGB9727_SGB15285	g__GGB9727	p__Firmicutes	1	135	0	0
c2629	GGB9727_SGB15285	g__GGB9727	p__Firmicutes	1	135	0	0
c3276	GGB9727_SGB15285	g__GGB9727	p__Firmicutes	1	135	0	0
c3887	GGB9727_SGB15285	g__GGB9727	p__Firmicutes	1	135	0	0
c1158	GGB9774_SGB15394	g__GGB9774	p__Firmicutes	1	39	0	0
c1542	GGB9774_SGB15394	g__GGB9774	p__Firmicutes	1	39	0	0
c1582	GGB9774_SGB15394	g__GGB9774	p__Firmicutes	1	39	0	0
c1599	GGB9774_SGB15394	g__GGB9774	p__Firmicutes	1	39	0	0
c1633	GGB9774_SGB15394	g__GGB9774	p__Firmicutes	1	39	0	0
c1645	GGB9774_SGB15394	g__GGB9774	p__Firmicutes	1	39	0	0
c1648	GGB9774_SGB15394	g__GGB9774	p__Firmicutes	1	39	0	0
c1656	GGB9774_SGB15394	g__GGB9774	p__Firmicutes	1	39	0	0
c1665	GGB9774_SGB15394	g__GGB9774	p__Firmicutes	1	39	0	0
c1667	GGB9774_SGB15394	g__GGB9774	p__Firmicutes	1	39	0	0
c1714	GGB9774_SGB15394	g__GGB9774	p__Firmicutes	1	39	0	0
c1732	GGB9774_SGB15394	g__GGB9774	p__Firmicutes	1	39	0	0
c1770	GGB9774_SGB15394	g__GGB9774	p__Firmicutes	1	39	0	0
c1854	GGB9774_SGB15394	g__GGB9774	p__Firmicutes	1	39	0	0
c2124	GGB9774_SGB15394	g__GGB9774	p__Firmicutes	1	39	0	0
c2213	GGB9774_SGB15394	g__GGB9774	p__Firmicutes	1	39	0	0
c2287	GGB9774_SGB15394	g__GGB9774	p__Firmicutes	1	39	0	0
c2309	GGB9774_SGB15394	g__GGB9774	p__Firmicutes	1	39	0	0
c2676	GGB9774_SGB15394	g__GGB9774	p__Firmicutes	1	39	0	0
c3062	GGB9774_SGB15394	g__GGB9774	p__Firmicutes	1	39	0	0
c3101	GGB9774_SGB15394	g__GGB9774	p__Firmicutes	1	39	0	0
c3313	GGB9774_SGB15394	g__GGB9774	p__Firmicutes	1	39	0	0
c3348	GGB9774_SGB15394	g__GGB9774	p__Firmicutes	1	39	0	0
c3525	GGB9774_SGB15394	g__GGB9774	p__Firmicutes	1	39	0	0
c3543	GGB9774_SGB15394	g__GGB9774	p__Firmicutes	1	39	0	0
c3628	GGB9774_SGB15394	g__GGB9774	p__Firmicutes	1	39	0	0
c3831	GGB9774_SGB15394	g__GGB9774	p__Firmicutes	1	39	0	0
c3842	GGB9774_SGB15394	g__GGB9774	p__Firmicutes	1	39	0	0
c3854	GGB9774_SGB15394	g__GGB9774	p__Firmicutes	1	39	0	0
c886	GGB9774_SGB15394	g__GGB9774	p__Firmicutes	1	39	0	0
c936	GGB9774_SGB15394	g__GGB9774	p__Firmicutes	1	39	0	0
c1072	Hungatella_hathewayi	g__Hungatella	p__Firmicutes	1	240	0	0
c1085	Hungatella_hathewayi	g__Hungatella	p__Firmicutes	1	240	0	0
c1176	Hungatella_hathewayi	g__Hungatella	p__Firmicutes	1	240	0	0
c1614	Hungatella_hathewayi	g__Hungatella	p__Firmicutes	1	240	0	0
c2175	Hungatella_hathewayi	g__Hungatella	p__Firmicutes	1	240	0	0
c2178	Hungatella_hathewayi	g__Hungatella	p__Firmicutes	1	240	0	0
c2206	Hungatella_hathewayi	g__Hungatella	p__Firmicutes	1	240	0	0
c2220	Hungatella_hathewayi	g__Hungatella	p__Firmicutes	1	240	0	0
c2257	Hungatella_hathewayi	g__Hungatella	p__Firmicutes	1	240	0	0
c2274	Hungatella_hathewayi	g__Hungatella	p__Firmicutes	1	240	0	0
c2359	Hungatella_hathewayi	g__Hungatella	p__Firmicutes	1	240	0	0
c2421	Hungatella_hathewayi	g__Hungatella	p__Firmicutes	1	240	0	0
c2487	Hungatella_hathewayi	g__Hungatella	p__Firmicutes	1	240	0	0
c2498	Hungatella_hathewayi	g__Hungatella	p__Firmicutes	1	240	0	0
c2871	Hungatella_hathewayi	g__Hungatella	p__Firmicutes	1	240	0	0
c3396	Hungatella_hathewayi	g__Hungatella	p__Firmicutes	1	240	0	0
c3509	Hungatella_hathewayi	g__Hungatella	p__Firmicutes	1	240	0	0
c3772	Hungatella_hathewayi	g__Hungatella	p__Firmicutes	1	240	0	0
c3862	Hungatella_hathewayi	g__Hungatella	p__Firmicutes	1	240	0	0
c3874	Hungatella_hathewayi	g__Hungatella	p__Firmicutes	1	240	0	0
c3938	Hungatella_hathewayi	g__Hungatella	p__Firmicutes	1	240	0	0
c1042	Intestinimonas_massiliensis	g__Intestinimonas	p__Firmicutes	1	28	0	0
c2124	Intestinimonas_massiliensis	g__Intestinimonas	p__Firmicutes	1	28	0	0
c2799	Intestinimonas_massiliensis	g__Intestinimonas	p__Firmicutes	1	28	0	0
c3101	Intestinimonas_massiliensis	g__Intestinimonas	p__Firmicutes	1	28	0	0
c3313	Intestinimonas_massiliensis	g__Intestinimonas	p__Firmicutes	1	28	0	0
c3337	Intestinimonas_massiliensis	g__Intestinimonas	p__Firmicutes	1	28	0	0
c3628	Intestinimonas_massiliensis	g__Intestinimonas	p__Firmicutes	1	28	0	0
c3864	Intestinimonas_massiliensis	g__Intestinimonas	p__Firmicutes	1	28	0	0
c1042	Kiritimatiellae_bacterium	g__Kiritimatiellae_unclassified	p__Kiritimatiellaeota	1	148	0	0
c1709	Kiritimatiellae_bacterium	g__Kiritimatiellae_unclassified	p__Kiritimatiellaeota	1	148	0	0
c1726	Kiritimatiellae_bacterium	g__Kiritimatiellae_unclassified	p__Kiritimatiellaeota	1	148	0	0
c1743	Kiritimatiellae_bacterium	g__Kiritimatiellae_unclassified	p__Kiritimatiellaeota	1	148	0	0
c1745	Kiritimatiellae_bacterium	g__Kiritimatiellae_unclassified	p__Kiritimatiellaeota	1	148	0	0
c1763	Kiritimatiellae_bacterium	g__Kiritimatiellae_unclassified	p__Kiritimatiellaeota	1	148	0	0
c1878	Kiritimatiellae_bacterium	g__Kiritimatiellae_unclassified	p__Kiritimatiellaeota	1	148	0	0
c3699	Kiritimatiellae_bacterium	g__Kiritimatiellae_unclassified	p__Kiritimatiellaeota	1	148	0	0
c3744	Kiritimatiellae_bacterium	g__Kiritimatiellae_unclassified	p__Kiritimatiellaeota	1	148	0	0
c926	Kiritimatiellae_bacterium	g__Kiritimatiellae_unclassified	p__Kiritimatiellaeota	1	148	0	0
c1042	Lancefieldella_parvula	g__Lancefieldella	p__Actinobacteria	1	63	0	0
c1172	Lancefieldella_parvula	g__Lancefieldella	p__Actinobacteria	1	63	0	0
c1618	Lancefieldella_parvula	g__Lancefieldella	p__Actinobacteria	1	63	0	0
c2117	Lancefieldella_parvula	g__Lancefieldella	p__Actinobacteria	1	63	0	0
c2250	Lancefieldella_parvula	g__Lancefieldella	p__Actinobacteria	1	63	0	0
c2408	Lancefieldella_parvula	g__Lancefieldella	p__Actinobacteria	1	63	0	0
c2493	Lancefieldella_parvula	g__Lancefieldella	p__Actinobacteria	1	63	0	0
c2530	Lancefieldella_parvula	g__Lancefieldella	p__Actinobacteria	1	63	0	0
c3025	Lancefieldella_parvula	g__Lancefieldella	p__Actinobacteria	1	63	0	0
c3121	Lancefieldella_parvula	g__Lancefieldella	p__Actinobacteria	1	63	0	0
c1042	Lawsonibacter_sp_NSJ_51	g__Lawsonibacter	p__Firmicutes	1	30	0	0
c1062	Lawsonibacter_sp_NSJ_51	g__Lawsonibacter	p__Firmicutes	1	30	0	0
c1166	Lawsonibacter_sp_NSJ_51	g__Lawsonibacter	p__Firmicutes	1	30	0	0
c1186	Lawsonibacter_sp_NSJ_51	g__Lawsonibacter	p__Firmicutes	1	30	0	0
c1315	Lawsonibacter_sp_NSJ_51	g__Lawsonibacter	p__Firmicutes	1	30	0	0
c154	Lawsonibacter_sp_NSJ_51	g__Lawsonibacter	p__Firmicutes	1	30	0	0
c1549	Lawsonibacter_sp_NSJ_51	g__Lawsonibacter	p__Firmicutes	1	30	0	0
c1613	Lawsonibacter_sp_NSJ_51	g__Lawsonibacter	p__Firmicutes	1	30	0	0
c1653	Lawsonibacter_sp_NSJ_51	g__Lawsonibacter	p__Firmicutes	1	30	0	0
c2093	Lawsonibacter_sp_NSJ_51	g__Lawsonibacter	p__Firmicutes	1	30	0	0
c2163	Lawsonibacter_sp_NSJ_51	g__Lawsonibacter	p__Firmicutes	1	30	0	0
c2239	Lawsonibacter_sp_NSJ_51	g__Lawsonibacter	p__Firmicutes	1	30	0	0
c2799	Lawsonibacter_sp_NSJ_51	g__Lawsonibacter	p__Firmicutes	1	30	0	0
c2918	Lawsonibacter_sp_NSJ_51	g__Lawsonibacter	p__Firmicutes	1	30	0	0
c2967	Lawsonibacter_sp_NSJ_51	g__Lawsonibacter	p__Firmicutes	1	30	0	0
c3313	Lawsonibacter_sp_NSJ_51	g__Lawsonibacter	p__Firmicutes	1	30	0	0
c3337	Lawsonibacter_sp_NSJ_51	g__Lawsonibacter	p__Firmicutes	1	30	0	0
c3348	Lawsonibacter_sp_NSJ_51	g__Lawsonibacter	p__Firmicutes	1	30	0	0
c3430	Lawsonibacter_sp_NSJ_51	g__Lawsonibacter	p__Firmicutes	1	30	0	0
c3468	Lawsonibacter_sp_NSJ_51	g__Lawsonibacter	p__Firmicutes	1	30	0	0
c3628	Lawsonibacter_sp_NSJ_51	g__Lawsonibacter	p__Firmicutes	1	30	0	0
c3735	Lawsonibacter_sp_NSJ_51	g__Lawsonibacter	p__Firmicutes	1	30	0	0
c3744	Lawsonibacter_sp_NSJ_51	g__Lawsonibacter	p__Firmicutes	1	30	0	0
c3831	Lawsonibacter_sp_NSJ_51	g__Lawsonibacter	p__Firmicutes	1	30	0	0
c3886	Lawsonibacter_sp_NSJ_51	g__Lawsonibacter	p__Firmicutes	1	30	0	0
c735	Lawsonibacter_sp_NSJ_51	g__Lawsonibacter	p__Firmicutes	1	30	0	0
c827	Lawsonibacter_sp_NSJ_51	g__Lawsonibacter	p__Firmicutes	1	30	0	0
c1042	Microvirgula_aerodenitrificans	g__Microvirgula	p__Proteobacteria	1	4	0	1
c3744	Microvirgula_aerodenitrificans	g__Microvirgula	p__Proteobacteria	1	4	0	1
c1042	Moraxella_osloensis	g__Moraxella	p__Proteobacteria	1	40	0	0
c184	Moraxella_osloensis	g__Moraxella	p__Proteobacteria	1	40	0	0
c1042	Murdochiella_massiliensis	g__Murdochiella	p__Firmicutes	1	4	0	1
c2629	Murdochiella_massiliensis	g__Murdochiella	p__Firmicutes	1	4	0	1
c3744	Murdochiella_massiliensis	g__Murdochiella	p__Firmicutes	1	4	0	1
c1042	Mycobacterium_alsense	g__Mycobacterium	p__Actinobacteria	1	3	0	1
c1042	Negativibacillus_massiliensis	g__Negativibacillus	p__Firmicutes	1	103	0	0
c1458	Negativibacillus_massiliensis	g__Negativibacillus	p__Firmicutes	1	103	0	0
c1868	Negativibacillus_massiliensis	g__Negativibacillus	p__Firmicutes	1	103	0	0
c1943	Negativibacillus_massiliensis	g__Negativibacillus	p__Firmicutes	1	103	0	0
c3744	Negativibacillus_massiliensis	g__Negativibacillus	p__Firmicutes	1	103	0	0
c914	Negativibacillus_massiliensis	g__Negativibacillus	p__Firmicutes	1	103	0	0
c1113	Phocea_massiliensis	g__Phocea	p__Firmicutes	1	8	0	1
c1665	Phocea_massiliensis	g__Phocea	p__Firmicutes	1	8	0	1
c1818	Phocea_massiliensis	g__Phocea	p__Firmicutes	1	8	0	1
c1826	Phocea_massiliensis	g__Phocea	p__Firmicutes	1	8	0	1
c2226	Phocea_massiliensis	g__Phocea	p__Firmicutes	1	8	0	1
c2403	Phocea_massiliensis	g__Phocea	p__Firmicutes	1	8	0	1
c2629	Phocea_massiliensis	g__Phocea	p__Firmicutes	1	8	0	1
c3062	Phocea_massiliensis	g__Phocea	p__Firmicutes	1	8	0	1
c3744	Phocea_massiliensis	g__Phocea	p__Firmicutes	1	8	0	1
c3842	Phocea_massiliensis	g__Phocea	p__Firmicutes	1	8	0	1
c1042	Ruminococcaceae_bacterium_D5	g__Ruminococcaceae_unclassified	p__Firmicutes	1	21	0	0
c3744	Ruminococcaceae_bacterium_D5	g__Ruminococcaceae_unclassified	p__Firmicutes	1	21	0	0
c2138	Ruminococcus_SGB26864	g__Ruminococcus	p__Firmicutes	1	104	0	0
c2153	Ruminococcus_SGB26864	g__Ruminococcus	p__Firmicutes	1	104	0	0
c2390	Ruminococcus_SGB26864	g__Ruminococcus	p__Firmicutes	1	104	0	0
c3069	Ruminococcus_SGB26864	g__Ruminococcus	p__Firmicutes	1	104	0	0
c3146	Ruminococcus_SGB26864	g__Ruminococcus	p__Firmicutes	1	104	0	0
c3228	Ruminococcus_SGB26864	g__Ruminococcus	p__Firmicutes	1	104	0	0
c1042	Slackia_SGB72411	g__Slackia	p__Actinobacteria	1	82	0	0
c1054	Slackia_SGB72411	g__Slackia	p__Actinobacteria	1	82	0	0
c1062	Subdoligranulum_sp_APC924_74	g__Subdoligranulum	p__Firmicutes	1	4694	0	0
c1176	Subdoligranulum_sp_APC924_74	g__Subdoligranulum	p__Firmicutes	1	4694	0	0
c1232	Subdoligranulum_sp_APC924_74	g__Subdoligranulum	p__Firmicutes	1	4694	0	0
c1387	Subdoligranulum_sp_APC924_74	g__Subdoligranulum	p__Firmicutes	1	4694	0	0
c1452	Subdoligranulum_sp_APC924_74	g__Subdoligranulum	p__Firmicutes	1	4694	0	0
c1499	Subdoligranulum_sp_APC924_74	g__Subdoligranulum	p__Firmicutes	1	4694	0	0
c1503	Subdoligranulum_sp_APC924_74	g__Subdoligranulum	p__Firmicutes	1	4694	0	0
c1527	Subdoligranulum_sp_APC924_74	g__Subdoligranulum	p__Firmicutes	1	4694	0	0
c1561	Subdoligranulum_sp_APC924_74	g__Subdoligranulum	p__Firmicutes	1	4694	0	0
c1665	Subdoligranulum_sp_APC924_74	g__Subdoligranulum	p__Firmicutes	1	4694	0	0
c1792	Subdoligranulum_sp_APC924_74	g__Subdoligranulum	p__Firmicutes	1	4694	0	0
c1802	Subdoligranulum_sp_APC924_74	g__Subdoligranulum	p__Firmicutes	1	4694	0	0
c1868	Subdoligranulum_sp_APC924_74	g__Subdoligranulum	p__Firmicutes	1	4694	0	0
c1871	Subdoligranulum_sp_APC924_74	g__Subdoligranulum	p__Firmicutes	1	4694	0	0
c1876	Subdoligranulum_sp_APC924_74	g__Subdoligranulum	p__Firmicutes	1	4694	0	0
c1921	Subdoligranulum_sp_APC924_74	g__Subdoligranulum	p__Firmicutes	1	4694	0	0
c1940	Subdoligranulum_sp_APC924_74	g__Subdoligranulum	p__Firmicutes	1	4694	0	0
c1965	Subdoligranulum_sp_APC924_74	g__Subdoligranulum	p__Firmicutes	1	4694	0	0
c1972	Subdoligranulum_sp_APC924_74	g__Subdoligranulum	p__Firmicutes	1	4694	0	0
c2026	Subdoligranulum_sp_APC924_74	g__Subdoligranulum	p__Firmicutes	1	4694	0	0
c2088	Subdoligranulum_sp_APC924_74	g__Subdoligranulum	p__Firmicutes	1	4694	0	0
c2124	Subdoligranulum_sp_APC924_74	g__Subdoligranulum	p__Firmicutes	1	4694	0	0
c2151	Subdoligranulum_sp_APC924_74	g__Subdoligranulum	p__Firmicutes	1	4694	0	0
c2169	Subdoligranulum_sp_APC924_74	g__Subdoligranulum	p__Firmicutes	1	4694	0	0
c2178	Subdoligranulum_sp_APC924_74	g__Subdoligranulum	p__Firmicutes	1	4694	0	0
c2206	Subdoligranulum_sp_APC924_74	g__Subdoligranulum	p__Firmicutes	1	4694	0	0
c2229	Subdoligranulum_sp_APC924_74	g__Subdoligranulum	p__Firmicutes	1	4694	0	0
c2239	Subdoligranulum_sp_APC924_74	g__Subdoligranulum	p__Firmicutes	1	4694	0	0
c2257	Subdoligranulum_sp_APC924_74	g__Subdoligranulum	p__Firmicutes	1	4694	0	0
c2274	Subdoligranulum_sp_APC924_74	g__Subdoligranulum	p__Firmicutes	1	4694	0	0
c2418	Subdoligranulum_sp_APC924_74	g__Subdoligranulum	p__Firmicutes	1	4694	0	0
c2429	Subdoligranulum_sp_APC924_74	g__Subdoligranulum	p__Firmicutes	1	4694	0	0
c2445	Subdoligranulum_sp_APC924_74	g__Subdoligranulum	p__Firmicutes	1	4694	0	0
c2487	Subdoligranulum_sp_APC924_74	g__Subdoligranulum	p__Firmicutes	1	4694	0	0
c2622	Subdoligranulum_sp_APC924_74	g__Subdoligranulum	p__Firmicutes	1	4694	0	0
c2629	Subdoligranulum_sp_APC924_74	g__Subdoligranulum	p__Firmicutes	1	4694	0	0
c2676	Subdoligranulum_sp_APC924_74	g__Subdoligranulum	p__Firmicutes	1	4694	0	0
c2678	Subdoligranulum_sp_APC924_74	g__Subdoligranulum	p__Firmicutes	1	4694	0	0
c2774	Subdoligranulum_sp_APC924_74	g__Subdoligranulum	p__Firmicutes	1	4694	0	0
c2881	Subdoligranulum_sp_APC924_74	g__Subdoligranulum	p__Firmicutes	1	4694	0	0
c2939	Subdoligranulum_sp_APC924_74	g__Subdoligranulum	p__Firmicutes	1	4694	0	0
c2980	Subdoligranulum_sp_APC924_74	g__Subdoligranulum	p__Firmicutes	1	4694	0	0
c3062	Subdoligranulum_sp_APC924_74	g__Subdoligranulum	p__Firmicutes	1	4694	0	0
c3092	Subdoligranulum_sp_APC924_74	g__Subdoligranulum	p__Firmicutes	1	4694	0	0
c3152	Subdoligranulum_sp_APC924_74	g__Subdoligranulum	p__Firmicutes	1	4694	0	0
c3191	Subdoligranulum_sp_APC924_74	g__Subdoligranulum	p__Firmicutes	1	4694	0	0
c3210	Subdoligranulum_sp_APC924_74	g__Subdoligranulum	p__Firmicutes	1	4694	0	0
c3211	Subdoligranulum_sp_APC924_74	g__Subdoligranulum	p__Firmicutes	1	4694	0	0
c3313	Subdoligranulum_sp_APC924_74	g__Subdoligranulum	p__Firmicutes	1	4694	0	0
c3348	Subdoligranulum_sp_APC924_74	g__Subdoligranulum	p__Firmicutes	1	4694	0	0
c3373	Subdoligranulum_sp_APC924_74	g__Subdoligranulum	p__Firmicutes	1	4694	0	0
c3411	Subdoligranulum_sp_APC924_74	g__Subdoligranulum	p__Firmicutes	1	4694	0	0
c3543	Subdoligranulum_sp_APC924_74	g__Subdoligranulum	p__Firmicutes	1	4694	0	0
c3572	Subdoligranulum_sp_APC924_74	g__Subdoligranulum	p__Firmicutes	1	4694	0	0
c3628	Subdoligranulum_sp_APC924_74	g__Subdoligranulum	p__Firmicutes	1	4694	0	0
c3704	Subdoligranulum_sp_APC924_74	g__Subdoligranulum	p__Firmicutes	1	4694	0	0
c3743	Subdoligranulum_sp_APC924_74	g__Subdoligranulum	p__Firmicutes	1	4694	0	0
c3828	Subdoligranulum_sp_APC924_74	g__Subdoligranulum	p__Firmicutes	1	4694	0	0
c3831	Subdoligranulum_sp_APC924_74	g__Subdoligranulum	p__Firmicutes	1	4694	0	0
c3848	Subdoligranulum_sp_APC924_74	g__Subdoligranulum	p__Firmicutes	1	4694	0	0
c3862	Subdoligranulum_sp_APC924_74	g__Subdoligranulum	p__Firmicutes	1	4694	0	0
c697	Subdoligranulum_sp_APC924_74	g__Subdoligranulum	p__Firmicutes	1	4694	0	0
c70	Subdoligranulum_sp_APC924_74	g__Subdoligranulum	p__Firmicutes	1	4694	0	0
c795	Subdoligranulum_sp_APC924_74	g__Subdoligranulum	p__Firmicutes	1	4694	0	0
c800	Subdoligranulum_sp_APC924_74	g__Subdoligranulum	p__Firmicutes	1	4694	0	0
c814	Subdoligranulum_sp_APC924_74	g__Subdoligranulum	p__Firmicutes	1	4694	0	0
c965	Subdoligranulum_sp_APC924_74	g__Subdoligranulum	p__Firmicutes	1	4694	0	0
c1361	Blautia_massiliensis	g__Blautia	p__Firmicutes	1	1146	0	0
c1648	Blautia_massiliensis	g__Blautia	p__Firmicutes	1	1146	0	0
c1770	Blautia_massiliensis	g__Blautia	p__Firmicutes	1	1146	0	0
c1917	Blautia_massiliensis	g__Blautia	p__Firmicutes	1	1146	0	0
c2007	Blautia_massiliensis	g__Blautia	p__Firmicutes	1	1146	0	0
c2267	Blautia_massiliensis	g__Blautia	p__Firmicutes	1	1146	0	0
c2421	Blautia_massiliensis	g__Blautia	p__Firmicutes	1	1146	0	0
c2709	Blautia_massiliensis	g__Blautia	p__Firmicutes	1	1146	0	0
c2867	Blautia_massiliensis	g__Blautia	p__Firmicutes	1	1146	0	0
c3271	Blautia_massiliensis	g__Blautia	p__Firmicutes	1	1146	0	0
c3284	Blautia_massiliensis	g__Blautia	p__Firmicutes	1	1146	0	0
c3362	Blautia_massiliensis	g__Blautia	p__Firmicutes	1	1146	0	0
c3431	Blautia_massiliensis	g__Blautia	p__Firmicutes	1	1146	0	0
c3522	Blautia_massiliensis	g__Blautia	p__Firmicutes	1	1146	0	0
c3840	Blautia_massiliensis	g__Blautia	p__Firmicutes	1	1146	0	0
c1043	Lentisphaeria_bacterium	g__Lentisphaeria_unclassified	p__Lentisphaerae	1	518	0	0
c1544	Lentisphaeria_bacterium	g__Lentisphaeria_unclassified	p__Lentisphaerae	1	518	0	0
c1577	Lentisphaeria_bacterium	g__Lentisphaeria_unclassified	p__Lentisphaerae	1	518	0	0
c1688	Lentisphaeria_bacterium	g__Lentisphaeria_unclassified	p__Lentisphaerae	1	518	0	0
c1710	Lentisphaeria_bacterium	g__Lentisphaeria_unclassified	p__Lentisphaerae	1	518	0	0
c1854	Lentisphaeria_bacterium	g__Lentisphaeria_unclassified	p__Lentisphaerae	1	518	0	0
c1986	Lentisphaeria_bacterium	g__Lentisphaeria_unclassified	p__Lentisphaerae	1	518	0	0
c3173	Lentisphaeria_bacterium	g__Lentisphaeria_unclassified	p__Lentisphaerae	1	518	0	0
c3450	Lentisphaeria_bacterium	g__Lentisphaeria_unclassified	p__Lentisphaerae	1	518	0	0
c3668	Lentisphaeria_bacterium	g__Lentisphaeria_unclassified	p__Lentisphaerae	1	518	0	0
c1043	Megasphaera_hexanoica	g__Megasphaera	p__Firmicutes	1	28	0	0
c120	Megasphaera_hexanoica	g__Megasphaera	p__Firmicutes	1	28	0	0
c123	Megasphaera_hexanoica	g__Megasphaera	p__Firmicutes	1	28	0	0
c1661	Megasphaera_hexanoica	g__Megasphaera	p__Firmicutes	1	28	0	0
c197	Megasphaera_hexanoica	g__Megasphaera	p__Firmicutes	1	28	0	0
c2240	Megasphaera_hexanoica	g__Megasphaera	p__Firmicutes	1	28	0	0
c340	Megasphaera_hexanoica	g__Megasphaera	p__Firmicutes	1	28	0	0
c390	Megasphaera_hexanoica	g__Megasphaera	p__Firmicutes	1	28	0	0
c531	Megasphaera_hexanoica	g__Megasphaera	p__Firmicutes	1	28	0	0
c732	Megasphaera_hexanoica	g__Megasphaera	p__Firmicutes	1	28	0	0
c916	Megasphaera_hexanoica	g__Megasphaera	p__Firmicutes	1	28	0	0
c1222	Ruminococcus_callidus	g__Ruminococcus	p__Firmicutes	1	656	0	0
c1433	Ruminococcus_callidus	g__Ruminococcus	p__Firmicutes	1	656	0	0
c1503	Ruminococcus_callidus	g__Ruminococcus	p__Firmicutes	1	656	0	0
c226	Ruminococcus_callidus	g__Ruminococcus	p__Firmicutes	1	656	0	0
c2498	Ruminococcus_callidus	g__Ruminococcus	p__Firmicutes	1	656	0	0
c2670	Ruminococcus_callidus	g__Ruminococcus	p__Firmicutes	1	656	0	0
c2676	Ruminococcus_callidus	g__Ruminococcus	p__Firmicutes	1	656	0	0
c3366	Ruminococcus_callidus	g__Ruminococcus	p__Firmicutes	1	656	0	0
c3394	Ruminococcus_callidus	g__Ruminococcus	p__Firmicutes	1	656	0	0
c517	Ruminococcus_callidus	g__Ruminococcus	p__Firmicutes	1	656	0	0
c1043	Streptococcus_equi	g__Streptococcus	p__Firmicutes	1	264	0	0
c1194	Streptococcus_equi	g__Streptococcus	p__Firmicutes	1	264	0	0
c1220	Streptococcus_equi	g__Streptococcus	p__Firmicutes	1	264	0	0
c1396	Streptococcus_equi	g__Streptococcus	p__Firmicutes	1	264	0	0
c1694	Streptococcus_equi	g__Streptococcus	p__Firmicutes	1	264	0	0
c1769	Streptococcus_equi	g__Streptococcus	p__Firmicutes	1	264	0	0
c288	Streptococcus_equi	g__Streptococcus	p__Firmicutes	1	264	0	0
c2895	Streptococcus_equi	g__Streptococcus	p__Firmicutes	1	264	0	0
c3402	Streptococcus_equi	g__Streptococcus	p__Firmicutes	1	264	0	0
c3788	Streptococcus_equi	g__Streptococcus	p__Firmicutes	1	264	0	0
c387	Streptococcus_equi	g__Streptococcus	p__Firmicutes	1	264	0	0
c444	Streptococcus_equi	g__Streptococcus	p__Firmicutes	1	264	0	0
c535	Streptococcus_equi	g__Streptococcus	p__Firmicutes	1	264	0	0
c546	Streptococcus_equi	g__Streptococcus	p__Firmicutes	1	264	0	0
c556	Streptococcus_equi	g__Streptococcus	p__Firmicutes	1	264	0	0
c589	Streptococcus_equi	g__Streptococcus	p__Firmicutes	1	264	0	0
c897	Streptococcus_equi	g__Streptococcus	p__Firmicutes	1	264	0	0
c1281	Faecalibacterium_SGB15346	g__Faecalibacterium	p__Firmicutes	1	700	0	0
c1327	Faecalibacterium_SGB15346	g__Faecalibacterium	p__Firmicutes	1	700	0	0
c1525	Faecalibacterium_SGB15346	g__Faecalibacterium	p__Firmicutes	1	700	0	0
c1538	Faecalibacterium_SGB15346	g__Faecalibacterium	p__Firmicutes	1	700	0	0
c1574	Faecalibacterium_SGB15346	g__Faecalibacterium	p__Firmicutes	1	700	0	0
c1633	Faecalibacterium_SGB15346	g__Faecalibacterium	p__Firmicutes	1	700	0	0
c1656	Faecalibacterium_SGB15346	g__Faecalibacterium	p__Firmicutes	1	700	0	0
c1747	Faecalibacterium_SGB15346	g__Faecalibacterium	p__Firmicutes	1	700	0	0
c1770	Faecalibacterium_SGB15346	g__Faecalibacterium	p__Firmicutes	1	700	0	0
c1798	Faecalibacterium_SGB15346	g__Faecalibacterium	p__Firmicutes	1	700	0	0
c1884	Faecalibacterium_SGB15346	g__Faecalibacterium	p__Firmicutes	1	700	0	0
c1911	Faecalibacterium_SGB15346	g__Faecalibacterium	p__Firmicutes	1	700	0	0
c1939	Faecalibacterium_SGB15346	g__Faecalibacterium	p__Firmicutes	1	700	0	0
c2047	Faecalibacterium_SGB15346	g__Faecalibacterium	p__Firmicutes	1	700	0	0
c2056	Faecalibacterium_SGB15346	g__Faecalibacterium	p__Firmicutes	1	700	0	0
c2144	Faecalibacterium_SGB15346	g__Faecalibacterium	p__Firmicutes	1	700	0	0
c2147	Faecalibacterium_SGB15346	g__Faecalibacterium	p__Firmicutes	1	700	0	0
c217	Faecalibacterium_SGB15346	g__Faecalibacterium	p__Firmicutes	1	700	0	0
c2206	Faecalibacterium_SGB15346	g__Faecalibacterium	p__Firmicutes	1	700	0	0
c2213	Faecalibacterium_SGB15346	g__Faecalibacterium	p__Firmicutes	1	700	0	0
c2417	Faecalibacterium_SGB15346	g__Faecalibacterium	p__Firmicutes	1	700	0	0
c2585	Faecalibacterium_SGB15346	g__Faecalibacterium	p__Firmicutes	1	700	0	0
c2750	Faecalibacterium_SGB15346	g__Faecalibacterium	p__Firmicutes	1	700	0	0
c3124	Faecalibacterium_SGB15346	g__Faecalibacterium	p__Firmicutes	1	700	0	0
c3185	Faecalibacterium_SGB15346	g__Faecalibacterium	p__Firmicutes	1	700	0	0
c3335	Faecalibacterium_SGB15346	g__Faecalibacterium	p__Firmicutes	1	700	0	0
c3338	Faecalibacterium_SGB15346	g__Faecalibacterium	p__Firmicutes	1	700	0	0
c3520	Faecalibacterium_SGB15346	g__Faecalibacterium	p__Firmicutes	1	700	0	0
c3572	Faecalibacterium_SGB15346	g__Faecalibacterium	p__Firmicutes	1	700	0	0
c3611	Faecalibacterium_SGB15346	g__Faecalibacterium	p__Firmicutes	1	700	0	0
c3679	Faecalibacterium_SGB15346	g__Faecalibacterium	p__Firmicutes	1	700	0	0
c3692	Faecalibacterium_SGB15346	g__Faecalibacterium	p__Firmicutes	1	700	0	0
c3697	Faecalibacterium_SGB15346	g__Faecalibacterium	p__Firmicutes	1	700	0	0
c3828	Faecalibacterium_SGB15346	g__Faecalibacterium	p__Firmicutes	1	700	0	0
c3840	Faecalibacterium_SGB15346	g__Faecalibacterium	p__Firmicutes	1	700	0	0
c3938	Faecalibacterium_SGB15346	g__Faecalibacterium	p__Firmicutes	1	700	0	0
c640	Faecalibacterium_SGB15346	g__Faecalibacterium	p__Firmicutes	1	700	0	0
c741	Faecalibacterium_SGB15346	g__Faecalibacterium	p__Firmicutes	1	700	0	0
c1044	GGB3523_SGB4703	g__GGB3523	p__Firmicutes	1	93	0	0
c1281	GGB3523_SGB4703	g__GGB3523	p__Firmicutes	1	93	0	0
c1542	GGB3523_SGB4703	g__GGB3523	p__Firmicutes	1	93	0	0
c2102	GGB3523_SGB4703	g__GGB3523	p__Firmicutes	1	93	0	0
c2206	GGB3523_SGB4703	g__GGB3523	p__Firmicutes	1	93	0	0
c226	GGB3523_SGB4703	g__GGB3523	p__Firmicutes	1	93	0	0
c2335	GGB3523_SGB4703	g__GGB3523	p__Firmicutes	1	93	0	0
c2487	GGB3523_SGB4703	g__GGB3523	p__Firmicutes	1	93	0	0
c2502	GGB3523_SGB4703	g__GGB3523	p__Firmicutes	1	93	0	0
c2518	GGB3523_SGB4703	g__GGB3523	p__Firmicutes	1	93	0	0
c3522	GGB3523_SGB4703	g__GGB3523	p__Firmicutes	1	93	0	0
c3840	GGB3523_SGB4703	g__GGB3523	p__Firmicutes	1	93	0	0
c1044	Ruminococcus_gnavus	g__Mediterraneibacter	p__Firmicutes	1	1083	0	0
c1070	Ruminococcus_gnavus	g__Mediterraneibacter	p__Firmicutes	1	1083	0	0
c1077	Ruminococcus_gnavus	g__Mediterraneibacter	p__Firmicutes	1	1083	0	0
c1281	Ruminococcus_gnavus	g__Mediterraneibacter	p__Firmicutes	1	1083	0	0
c1288	Ruminococcus_gnavus	g__Mediterraneibacter	p__Firmicutes	1	1083	0	0
c1292	Ruminococcus_gnavus	g__Mediterraneibacter	p__Firmicutes	1	1083	0	0
c1311	Ruminococcus_gnavus	g__Mediterraneibacter	p__Firmicutes	1	1083	0	0
c1461	Ruminococcus_gnavus	g__Mediterraneibacter	p__Firmicutes	1	1083	0	0
c1528	Ruminococcus_gnavus	g__Mediterraneibacter	p__Firmicutes	1	1083	0	0
c1541	Ruminococcus_gnavus	g__Mediterraneibacter	p__Firmicutes	1	1083	0	0
c1661	Ruminococcus_gnavus	g__Mediterraneibacter	p__Firmicutes	1	1083	0	0
c1749	Ruminococcus_gnavus	g__Mediterraneibacter	p__Firmicutes	1	1083	0	0
c1982	Ruminococcus_gnavus	g__Mediterraneibacter	p__Firmicutes	1	1083	0	0
c2087	Ruminococcus_gnavus	g__Mediterraneibacter	p__Firmicutes	1	1083	0	0
c2207	Ruminococcus_gnavus	g__Mediterraneibacter	p__Firmicutes	1	1083	0	0
c2362	Ruminococcus_gnavus	g__Mediterraneibacter	p__Firmicutes	1	1083	0	0
c252	Ruminococcus_gnavus	g__Mediterraneibacter	p__Firmicutes	1	1083	0	0
c2595	Ruminococcus_gnavus	g__Mediterraneibacter	p__Firmicutes	1	1083	0	0
c3074	Ruminococcus_gnavus	g__Mediterraneibacter	p__Firmicutes	1	1083	0	0
c3106	Ruminococcus_gnavus	g__Mediterraneibacter	p__Firmicutes	1	1083	0	0
c3160	Ruminococcus_gnavus	g__Mediterraneibacter	p__Firmicutes	1	1083	0	0
c3400	Ruminococcus_gnavus	g__Mediterraneibacter	p__Firmicutes	1	1083	0	0
c3724	Ruminococcus_gnavus	g__Mediterraneibacter	p__Firmicutes	1	1083	0	0
c3742	Ruminococcus_gnavus	g__Mediterraneibacter	p__Firmicutes	1	1083	0	0
c3810	Ruminococcus_gnavus	g__Mediterraneibacter	p__Firmicutes	1	1083	0	0
c665	Ruminococcus_gnavus	g__Mediterraneibacter	p__Firmicutes	1	1083	0	0
c840	Ruminococcus_gnavus	g__Mediterraneibacter	p__Firmicutes	1	1083	0	0
c871	Ruminococcus_gnavus	g__Mediterraneibacter	p__Firmicutes	1	1083	0	0
c1045	Thaumarchaeota_unclassified_SGB82950	g__Thaumarchaeota_unclassified	p__Thaumarchaeota	1	1	0	1
c1128	Thaumarchaeota_unclassified_SGB82950	g__Thaumarchaeota_unclassified	p__Thaumarchaeota	1	1	0	1
c120	Thaumarchaeota_unclassified_SGB82950	g__Thaumarchaeota_unclassified	p__Thaumarchaeota	1	1	0	1
c1227	Thaumarchaeota_unclassified_SGB82950	g__Thaumarchaeota_unclassified	p__Thaumarchaeota	1	1	0	1
c1382	Thaumarchaeota_unclassified_SGB82950	g__Thaumarchaeota_unclassified	p__Thaumarchaeota	1	1	0	1
c1801	Thaumarchaeota_unclassified_SGB82950	g__Thaumarchaeota_unclassified	p__Thaumarchaeota	1	1	0	1
c1942	Thaumarchaeota_unclassified_SGB82950	g__Thaumarchaeota_unclassified	p__Thaumarchaeota	1	1	0	1
c2099	Thaumarchaeota_unclassified_SGB82950	g__Thaumarchaeota_unclassified	p__Thaumarchaeota	1	1	0	1
c2349	Thaumarchaeota_unclassified_SGB82950	g__Thaumarchaeota_unclassified	p__Thaumarchaeota	1	1	0	1
c2603	Thaumarchaeota_unclassified_SGB82950	g__Thaumarchaeota_unclassified	p__Thaumarchaeota	1	1	0	1
c728	Thaumarchaeota_unclassified_SGB82950	g__Thaumarchaeota_unclassified	p__Thaumarchaeota	1	1	0	1
c815	Thaumarchaeota_unclassified_SGB82950	g__Thaumarchaeota_unclassified	p__Thaumarchaeota	1	1	0	1
c878	Thaumarchaeota_unclassified_SGB82950	g__Thaumarchaeota_unclassified	p__Thaumarchaeota	1	1	0	1
c1045	Veillonella_SGB6937	g__Veillonella	p__Firmicutes	1	4	0	1
c1065	Veillonella_SGB6937	g__Veillonella	p__Firmicutes	1	4	0	1
c1128	Veillonella_SGB6937	g__Veillonella	p__Firmicutes	1	4	0	1
c120	Veillonella_SGB6937	g__Veillonella	p__Firmicutes	1	4	0	1
c123	Veillonella_SGB6937	g__Veillonella	p__Firmicutes	1	4	0	1
c1295	Veillonella_SGB6937	g__Veillonella	p__Firmicutes	1	4	0	1
c1657	Veillonella_SGB6937	g__Veillonella	p__Firmicutes	1	4	0	1
c1715	Veillonella_SGB6937	g__Veillonella	p__Firmicutes	1	4	0	1
c1959	Veillonella_SGB6937	g__Veillonella	p__Firmicutes	1	4	0	1
c2182	Veillonella_SGB6937	g__Veillonella	p__Firmicutes	1	4	0	1
c2251	Veillonella_SGB6937	g__Veillonella	p__Firmicutes	1	4	0	1
c2261	Veillonella_SGB6937	g__Veillonella	p__Firmicutes	1	4	0	1
c2598	Veillonella_SGB6937	g__Veillonella	p__Firmicutes	1	4	0	1
c2617	Veillonella_SGB6937	g__Veillonella	p__Firmicutes	1	4	0	1
c2722	Veillonella_SGB6937	g__Veillonella	p__Firmicutes	1	4	0	1
c3058	Veillonella_SGB6937	g__Veillonella	p__Firmicutes	1	4	0	1
c3286	Veillonella_SGB6937	g__Veillonella	p__Firmicutes	1	4	0	1
c789	Veillonella_SGB6937	g__Veillonella	p__Firmicutes	1	4	0	1
c1045	Veillonella_rogosae	g__Veillonella	p__Firmicutes	1	74	0	0
c1100	Veillonella_rogosae	g__Veillonella	p__Firmicutes	1	74	0	0
c1171	Veillonella_rogosae	g__Veillonella	p__Firmicutes	1	74	0	0
c123	Veillonella_rogosae	g__Veillonella	p__Firmicutes	1	74	0	0
c1295	Veillonella_rogosae	g__Veillonella	p__Firmicutes	1	74	0	0
c1762	Veillonella_rogosae	g__Veillonella	p__Firmicutes	1	74	0	0
c1801	Veillonella_rogosae	g__Veillonella	p__Firmicutes	1	74	0	0
c1843	Veillonella_rogosae	g__Veillonella	p__Firmicutes	1	74	0	0
c1927	Veillonella_rogosae	g__Veillonella	p__Firmicutes	1	74	0	0
c2027	Veillonella_rogosae	g__Veillonella	p__Firmicutes	1	74	0	0
c2298	Veillonella_rogosae	g__Veillonella	p__Firmicutes	1	74	0	0
c2467	Veillonella_rogosae	g__Veillonella	p__Firmicutes	1	74	0	0
c2471	Veillonella_rogosae	g__Veillonella	p__Firmicutes	1	74	0	0
c2603	Veillonella_rogosae	g__Veillonella	p__Firmicutes	1	74	0	0
c2857	Veillonella_rogosae	g__Veillonella	p__Firmicutes	1	74	0	0
c2998	Veillonella_rogosae	g__Veillonella	p__Firmicutes	1	74	0	0
c3002	Veillonella_rogosae	g__Veillonella	p__Firmicutes	1	74	0	0
c3029	Veillonella_rogosae	g__Veillonella	p__Firmicutes	1	74	0	0
c3157	Veillonella_rogosae	g__Veillonella	p__Firmicutes	1	74	0	0
c3202	Veillonella_rogosae	g__Veillonella	p__Firmicutes	1	74	0	0
c3405	Veillonella_rogosae	g__Veillonella	p__Firmicutes	1	74	0	0
c3824	Veillonella_rogosae	g__Veillonella	p__Firmicutes	1	74	0	0
c3866	Veillonella_rogosae	g__Veillonella	p__Firmicutes	1	74	0	0
c3900	Veillonella_rogosae	g__Veillonella	p__Firmicutes	1	74	0	0
c688	Veillonella_rogosae	g__Veillonella	p__Firmicutes	1	74	0	0
c878	Veillonella_rogosae	g__Veillonella	p__Firmicutes	1	74	0	0
c1047	Bacteroides_salyersiae	g__Bacteroides	p__Bacteroidetes	1	75	0	0
c1164	Bacteroides_salyersiae	g__Bacteroides	p__Bacteroidetes	1	75	0	0
c1167	Bacteroides_salyersiae	g__Bacteroides	p__Bacteroidetes	1	75	0	0
c1282	Bacteroides_salyersiae	g__Bacteroides	p__Bacteroidetes	1	75	0	0
c1293	Bacteroides_salyersiae	g__Bacteroides	p__Bacteroidetes	1	75	0	0
c1298	Bacteroides_salyersiae	g__Bacteroides	p__Bacteroidetes	1	75	0	0
c1303	Bacteroides_salyersiae	g__Bacteroides	p__Bacteroidetes	1	75	0	0
c1313	Bacteroides_salyersiae	g__Bacteroides	p__Bacteroidetes	1	75	0	0
c1327	Bacteroides_salyersiae	g__Bacteroides	p__Bacteroidetes	1	75	0	0
c1334	Bacteroides_salyersiae	g__Bacteroides	p__Bacteroidetes	1	75	0	0
c1340	Bacteroides_salyersiae	g__Bacteroides	p__Bacteroidetes	1	75	0	0
c1362	Bacteroides_salyersiae	g__Bacteroides	p__Bacteroidetes	1	75	0	0
c1371	Bacteroides_salyersiae	g__Bacteroides	p__Bacteroidetes	1	75	0	0
c1375	Bacteroides_salyersiae	g__Bacteroides	p__Bacteroidetes	1	75	0	0
c1381	Bacteroides_salyersiae	g__Bacteroides	p__Bacteroidetes	1	75	0	0
c1385	Bacteroides_salyersiae	g__Bacteroides	p__Bacteroidetes	1	75	0	0
c1392	Bacteroides_salyersiae	g__Bacteroides	p__Bacteroidetes	1	75	0	0
c1399	Bacteroides_salyersiae	g__Bacteroides	p__Bacteroidetes	1	75	0	0
c1409	Bacteroides_salyersiae	g__Bacteroides	p__Bacteroidetes	1	75	0	0
c1412	Bacteroides_salyersiae	g__Bacteroides	p__Bacteroidetes	1	75	0	0
c1415	Bacteroides_salyersiae	g__Bacteroides	p__Bacteroidetes	1	75	0	0
c1416	Bacteroides_salyersiae	g__Bacteroides	p__Bacteroidetes	1	75	0	0
c1421	Bacteroides_salyersiae	g__Bacteroides	p__Bacteroidetes	1	75	0	0
c1422	Bacteroides_salyersiae	g__Bacteroides	p__Bacteroidetes	1	75	0	0
c1423	Bacteroides_salyersiae	g__Bacteroides	p__Bacteroidetes	1	75	0	0
c1427	Bacteroides_salyersiae	g__Bacteroides	p__Bacteroidetes	1	75	0	0
c1428	Bacteroides_salyersiae	g__Bacteroides	p__Bacteroidetes	1	75	0	0
c1432	Bacteroides_salyersiae	g__Bacteroides	p__Bacteroidetes	1	75	0	0
c1451	Bacteroides_salyersiae	g__Bacteroides	p__Bacteroidetes	1	75	0	0
c1454	Bacteroides_salyersiae	g__Bacteroides	p__Bacteroidetes	1	75	0	0
c1459	Bacteroides_salyersiae	g__Bacteroides	p__Bacteroidetes	1	75	0	0
c1460	Bacteroides_salyersiae	g__Bacteroides	p__Bacteroidetes	1	75	0	0
c1476	Bacteroides_salyersiae	g__Bacteroides	p__Bacteroidetes	1	75	0	0
c1477	Bacteroides_salyersiae	g__Bacteroides	p__Bacteroidetes	1	75	0	0
c1485	Bacteroides_salyersiae	g__Bacteroides	p__Bacteroidetes	1	75	0	0
c1486	Bacteroides_salyersiae	g__Bacteroides	p__Bacteroidetes	1	75	0	0
c1487	Bacteroides_salyersiae	g__Bacteroides	p__Bacteroidetes	1	75	0	0
c1505	Bacteroides_salyersiae	g__Bacteroides	p__Bacteroidetes	1	75	0	0
c1553	Bacteroides_salyersiae	g__Bacteroides	p__Bacteroidetes	1	75	0	0
c1626	Bacteroides_salyersiae	g__Bacteroides	p__Bacteroidetes	1	75	0	0
c1771	Bacteroides_salyersiae	g__Bacteroides	p__Bacteroidetes	1	75	0	0
c1908	Bacteroides_salyersiae	g__Bacteroides	p__Bacteroidetes	1	75	0	0
c1987	Bacteroides_salyersiae	g__Bacteroides	p__Bacteroidetes	1	75	0	0
c2055	Bacteroides_salyersiae	g__Bacteroides	p__Bacteroidetes	1	75	0	0
c2120	Bacteroides_salyersiae	g__Bacteroides	p__Bacteroidetes	1	75	0	0
c2162	Bacteroides_salyersiae	g__Bacteroides	p__Bacteroidetes	1	75	0	0
c2190	Bacteroides_salyersiae	g__Bacteroides	p__Bacteroidetes	1	75	0	0
c2494	Bacteroides_salyersiae	g__Bacteroides	p__Bacteroidetes	1	75	0	0
c2594	Bacteroides_salyersiae	g__Bacteroides	p__Bacteroidetes	1	75	0	0
c2796	Bacteroides_salyersiae	g__Bacteroides	p__Bacteroidetes	1	75	0	0
c2935	Bacteroides_salyersiae	g__Bacteroides	p__Bacteroidetes	1	75	0	0
c2979	Bacteroides_salyersiae	g__Bacteroides	p__Bacteroidetes	1	75	0	0
c3056	Bacteroides_salyersiae	g__Bacteroides	p__Bacteroidetes	1	75	0	0
c3081	Bacteroides_salyersiae	g__Bacteroides	p__Bacteroidetes	1	75	0	0
c3086	Bacteroides_salyersiae	g__Bacteroides	p__Bacteroidetes	1	75	0	0
c3487	Bacteroides_salyersiae	g__Bacteroides	p__Bacteroidetes	1	75	0	0
c3631	Bacteroides_salyersiae	g__Bacteroides	p__Bacteroidetes	1	75	0	0
c3675	Bacteroides_salyersiae	g__Bacteroides	p__Bacteroidetes	1	75	0	0
c3706	Bacteroides_salyersiae	g__Bacteroides	p__Bacteroidetes	1	75	0	0
c3826	Bacteroides_salyersiae	g__Bacteroides	p__Bacteroidetes	1	75	0	0
c557	Bacteroides_salyersiae	g__Bacteroides	p__Bacteroidetes	1	75	0	0
c694	Bacteroides_salyersiae	g__Bacteroides	p__Bacteroidetes	1	75	0	0
c874	Bacteroides_salyersiae	g__Bacteroides	p__Bacteroidetes	1	75	0	0
c884	Bacteroides_salyersiae	g__Bacteroides	p__Bacteroidetes	1	75	0	0
c927	Bacteroides_salyersiae	g__Bacteroides	p__Bacteroidetes	1	75	0	0
c975	Bacteroides_salyersiae	g__Bacteroides	p__Bacteroidetes	1	75	0	0
c985	Bacteroides_salyersiae	g__Bacteroides	p__Bacteroidetes	1	75	0	0
c1049	Arcanobacterium_ihumii	g__Arcanobacterium	p__Actinobacteria	1	1	0	1
c1902	Arcanobacterium_ihumii	g__Arcanobacterium	p__Actinobacteria	1	1	0	1
c1049	Dorea_longicatena	g__Dorea	p__Firmicutes	1	1103	0	0
c139	Dorea_longicatena	g__Dorea	p__Firmicutes	1	1103	0	0
c1475	Dorea_longicatena	g__Dorea	p__Firmicutes	1	1103	0	0
c1503	Dorea_longicatena	g__Dorea	p__Firmicutes	1	1103	0	0
c1592	Dorea_longicatena	g__Dorea	p__Firmicutes	1	1103	0	0
c1648	Dorea_longicatena	g__Dorea	p__Firmicutes	1	1103	0	0
c1824	Dorea_longicatena	g__Dorea	p__Firmicutes	1	1103	0	0
c1873	Dorea_longicatena	g__Dorea	p__Firmicutes	1	1103	0	0
c1888	Dorea_longicatena	g__Dorea	p__Firmicutes	1	1103	0	0
c2267	Dorea_longicatena	g__Dorea	p__Firmicutes	1	1103	0	0
c2276	Dorea_longicatena	g__Dorea	p__Firmicutes	1	1103	0	0
c2335	Dorea_longicatena	g__Dorea	p__Firmicutes	1	1103	0	0
c2340	Dorea_longicatena	g__Dorea	p__Firmicutes	1	1103	0	0
c2347	Dorea_longicatena	g__Dorea	p__Firmicutes	1	1103	0	0
c2373	Dorea_longicatena	g__Dorea	p__Firmicutes	1	1103	0	0
c2464	Dorea_longicatena	g__Dorea	p__Firmicutes	1	1103	0	0
c2875	Dorea_longicatena	g__Dorea	p__Firmicutes	1	1103	0	0
c3062	Dorea_longicatena	g__Dorea	p__Firmicutes	1	1103	0	0
c3139	Dorea_longicatena	g__Dorea	p__Firmicutes	1	1103	0	0
c3197	Dorea_longicatena	g__Dorea	p__Firmicutes	1	1103	0	0
c3200	Dorea_longicatena	g__Dorea	p__Firmicutes	1	1103	0	0
c325	Dorea_longicatena	g__Dorea	p__Firmicutes	1	1103	0	0
c3393	Dorea_longicatena	g__Dorea	p__Firmicutes	1	1103	0	0
c3523	Dorea_longicatena	g__Dorea	p__Firmicutes	1	1103	0	0
c3627	Dorea_longicatena	g__Dorea	p__Firmicutes	1	1103	0	0
c3656	Dorea_longicatena	g__Dorea	p__Firmicutes	1	1103	0	0
c3780	Dorea_longicatena	g__Dorea	p__Firmicutes	1	1103	0	0
c3820	Dorea_longicatena	g__Dorea	p__Firmicutes	1	1103	0	0
c772	Dorea_longicatena	g__Dorea	p__Firmicutes	1	1103	0	0
c797	Dorea_longicatena	g__Dorea	p__Firmicutes	1	1103	0	0
c836	Dorea_longicatena	g__Dorea	p__Firmicutes	1	1103	0	0
c841	Dorea_longicatena	g__Dorea	p__Firmicutes	1	1103	0	0
c869	Dorea_longicatena	g__Dorea	p__Firmicutes	1	1103	0	0
c901	Dorea_longicatena	g__Dorea	p__Firmicutes	1	1103	0	0
c1223	Catenibacterium_sp_AM22_15	g__Catenibacterium	p__Firmicutes	1	701	0	0
c1249	Catenibacterium_sp_AM22_15	g__Catenibacterium	p__Firmicutes	1	701	0	0
c1257	Catenibacterium_sp_AM22_15	g__Catenibacterium	p__Firmicutes	1	701	0	0
c1262	Catenibacterium_sp_AM22_15	g__Catenibacterium	p__Firmicutes	1	701	0	0
c1274	Catenibacterium_sp_AM22_15	g__Catenibacterium	p__Firmicutes	1	701	0	0
c1302	Catenibacterium_sp_AM22_15	g__Catenibacterium	p__Firmicutes	1	701	0	0
c143	Catenibacterium_sp_AM22_15	g__Catenibacterium	p__Firmicutes	1	701	0	0
c1437	Catenibacterium_sp_AM22_15	g__Catenibacterium	p__Firmicutes	1	701	0	0
c1456	Catenibacterium_sp_AM22_15	g__Catenibacterium	p__Firmicutes	1	701	0	0
c1621	Catenibacterium_sp_AM22_15	g__Catenibacterium	p__Firmicutes	1	701	0	0
c1701	Catenibacterium_sp_AM22_15	g__Catenibacterium	p__Firmicutes	1	701	0	0
c1758	Catenibacterium_sp_AM22_15	g__Catenibacterium	p__Firmicutes	1	701	0	0
c1770	Catenibacterium_sp_AM22_15	g__Catenibacterium	p__Firmicutes	1	701	0	0
c178	Catenibacterium_sp_AM22_15	g__Catenibacterium	p__Firmicutes	1	701	0	0
c1791	Catenibacterium_sp_AM22_15	g__Catenibacterium	p__Firmicutes	1	701	0	0
c1799	Catenibacterium_sp_AM22_15	g__Catenibacterium	p__Firmicutes	1	701	0	0
c1910	Catenibacterium_sp_AM22_15	g__Catenibacterium	p__Firmicutes	1	701	0	0
c1935	Catenibacterium_sp_AM22_15	g__Catenibacterium	p__Firmicutes	1	701	0	0
c2045	Catenibacterium_sp_AM22_15	g__Catenibacterium	p__Firmicutes	1	701	0	0
c2102	Catenibacterium_sp_AM22_15	g__Catenibacterium	p__Firmicutes	1	701	0	0
c2156	Catenibacterium_sp_AM22_15	g__Catenibacterium	p__Firmicutes	1	701	0	0
c2158	Catenibacterium_sp_AM22_15	g__Catenibacterium	p__Firmicutes	1	701	0	0
c2164	Catenibacterium_sp_AM22_15	g__Catenibacterium	p__Firmicutes	1	701	0	0
c2191	Catenibacterium_sp_AM22_15	g__Catenibacterium	p__Firmicutes	1	701	0	0
c2210	Catenibacterium_sp_AM22_15	g__Catenibacterium	p__Firmicutes	1	701	0	0
c2213	Catenibacterium_sp_AM22_15	g__Catenibacterium	p__Firmicutes	1	701	0	0
c2223	Catenibacterium_sp_AM22_15	g__Catenibacterium	p__Firmicutes	1	701	0	0
c2251	Catenibacterium_sp_AM22_15	g__Catenibacterium	p__Firmicutes	1	701	0	0
c226	Catenibacterium_sp_AM22_15	g__Catenibacterium	p__Firmicutes	1	701	0	0
c2262	Catenibacterium_sp_AM22_15	g__Catenibacterium	p__Firmicutes	1	701	0	0
c2265	Catenibacterium_sp_AM22_15	g__Catenibacterium	p__Firmicutes	1	701	0	0
c2410	Catenibacterium_sp_AM22_15	g__Catenibacterium	p__Firmicutes	1	701	0	0
c2415	Catenibacterium_sp_AM22_15	g__Catenibacterium	p__Firmicutes	1	701	0	0
c2421	Catenibacterium_sp_AM22_15	g__Catenibacterium	p__Firmicutes	1	701	0	0
c2488	Catenibacterium_sp_AM22_15	g__Catenibacterium	p__Firmicutes	1	701	0	0
c2566	Catenibacterium_sp_AM22_15	g__Catenibacterium	p__Firmicutes	1	701	0	0
c2594	Catenibacterium_sp_AM22_15	g__Catenibacterium	p__Firmicutes	1	701	0	0
c2650	Catenibacterium_sp_AM22_15	g__Catenibacterium	p__Firmicutes	1	701	0	0
c2694	Catenibacterium_sp_AM22_15	g__Catenibacterium	p__Firmicutes	1	701	0	0
c2726	Catenibacterium_sp_AM22_15	g__Catenibacterium	p__Firmicutes	1	701	0	0
c2736	Catenibacterium_sp_AM22_15	g__Catenibacterium	p__Firmicutes	1	701	0	0
c2992	Catenibacterium_sp_AM22_15	g__Catenibacterium	p__Firmicutes	1	701	0	0
c3059	Catenibacterium_sp_AM22_15	g__Catenibacterium	p__Firmicutes	1	701	0	0
c3067	Catenibacterium_sp_AM22_15	g__Catenibacterium	p__Firmicutes	1	701	0	0
c3068	Catenibacterium_sp_AM22_15	g__Catenibacterium	p__Firmicutes	1	701	0	0
c3080	Catenibacterium_sp_AM22_15	g__Catenibacterium	p__Firmicutes	1	701	0	0
c3191	Catenibacterium_sp_AM22_15	g__Catenibacterium	p__Firmicutes	1	701	0	0
c3277	Catenibacterium_sp_AM22_15	g__Catenibacterium	p__Firmicutes	1	701	0	0
c3389	Catenibacterium_sp_AM22_15	g__Catenibacterium	p__Firmicutes	1	701	0	0
c3522	Catenibacterium_sp_AM22_15	g__Catenibacterium	p__Firmicutes	1	701	0	0
c3538	Catenibacterium_sp_AM22_15	g__Catenibacterium	p__Firmicutes	1	701	0	0
c3716	Catenibacterium_sp_AM22_15	g__Catenibacterium	p__Firmicutes	1	701	0	0
c3733	Catenibacterium_sp_AM22_15	g__Catenibacterium	p__Firmicutes	1	701	0	0
c3840	Catenibacterium_sp_AM22_15	g__Catenibacterium	p__Firmicutes	1	701	0	0
c3935	Catenibacterium_sp_AM22_15	g__Catenibacterium	p__Firmicutes	1	701	0	0
c539	Catenibacterium_sp_AM22_15	g__Catenibacterium	p__Firmicutes	1	701	0	0
c56	Catenibacterium_sp_AM22_15	g__Catenibacterium	p__Firmicutes	1	701	0	0
c579	Catenibacterium_sp_AM22_15	g__Catenibacterium	p__Firmicutes	1	701	0	0
c66	Catenibacterium_sp_AM22_15	g__Catenibacterium	p__Firmicutes	1	701	0	0
c711	Catenibacterium_sp_AM22_15	g__Catenibacterium	p__Firmicutes	1	701	0	0
c738	Catenibacterium_sp_AM22_15	g__Catenibacterium	p__Firmicutes	1	701	0	0
c780	Catenibacterium_sp_AM22_15	g__Catenibacterium	p__Firmicutes	1	701	0	0
c804	Catenibacterium_sp_AM22_15	g__Catenibacterium	p__Firmicutes	1	701	0	0
c815	Catenibacterium_sp_AM22_15	g__Catenibacterium	p__Firmicutes	1	701	0	0
c819	Catenibacterium_sp_AM22_15	g__Catenibacterium	p__Firmicutes	1	701	0	0
c822	Catenibacterium_sp_AM22_15	g__Catenibacterium	p__Firmicutes	1	701	0	0
c852	Catenibacterium_sp_AM22_15	g__Catenibacterium	p__Firmicutes	1	701	0	0
c888	Catenibacterium_sp_AM22_15	g__Catenibacterium	p__Firmicutes	1	701	0	0
c932	Catenibacterium_sp_AM22_15	g__Catenibacterium	p__Firmicutes	1	701	0	0
c958	Catenibacterium_sp_AM22_15	g__Catenibacterium	p__Firmicutes	1	701	0	0
c97	Catenibacterium_sp_AM22_15	g__Catenibacterium	p__Firmicutes	1	701	0	0
c98	Catenibacterium_sp_AM22_15	g__Catenibacterium	p__Firmicutes	1	701	0	0
c105	Clostridium_botulinum	g__Clostridium	p__Firmicutes	1	314	0	0
c1071	Clostridium_botulinum	g__Clostridium	p__Firmicutes	1	314	0	0
c1300	Clostridium_botulinum	g__Clostridium	p__Firmicutes	1	314	0	0
c1485	Clostridium_botulinum	g__Clostridium	p__Firmicutes	1	314	0	0
c1913	Clostridium_botulinum	g__Clostridium	p__Firmicutes	1	314	0	0
c2129	Clostridium_botulinum	g__Clostridium	p__Firmicutes	1	314	0	0
c3058	Clostridium_botulinum	g__Clostridium	p__Firmicutes	1	314	0	0
c758	Clostridium_botulinum	g__Clostridium	p__Firmicutes	1	314	0	0
c105	Clostridium_sp_OM07_10AC	g__Clostridium	p__Firmicutes	1	124	0	0
c146	Clostridium_sp_OM07_10AC	g__Clostridium	p__Firmicutes	1	124	0	0
c1489	Clostridium_sp_OM07_10AC	g__Clostridium	p__Firmicutes	1	124	0	0
c1542	Clostridium_sp_OM07_10AC	g__Clostridium	p__Firmicutes	1	124	0	0
c1839	Clostridium_sp_OM07_10AC	g__Clostridium	p__Firmicutes	1	124	0	0
c2102	Clostridium_sp_OM07_10AC	g__Clostridium	p__Firmicutes	1	124	0	0
c2213	Clostridium_sp_OM07_10AC	g__Clostridium	p__Firmicutes	1	124	0	0
c2362	Clostridium_sp_OM07_10AC	g__Clostridium	p__Firmicutes	1	124	0	0
c2871	Clostridium_sp_OM07_10AC	g__Clostridium	p__Firmicutes	1	124	0	0
c2915	Clostridium_sp_OM07_10AC	g__Clostridium	p__Firmicutes	1	124	0	0
c3538	Clostridium_sp_OM07_10AC	g__Clostridium	p__Firmicutes	1	124	0	0
c723	Clostridium_sp_OM07_10AC	g__Clostridium	p__Firmicutes	1	124	0	0
c105	Dialister_SGB5817	g__Dialister	p__Firmicutes	1	28	0	0
c1146	Dialister_SGB5817	g__Dialister	p__Firmicutes	1	28	0	0
c1589	Dialister_SGB5817	g__Dialister	p__Firmicutes	1	28	0	0
c1704	Dialister_SGB5817	g__Dialister	p__Firmicutes	1	28	0	0
c1747	Dialister_SGB5817	g__Dialister	p__Firmicutes	1	28	0	0
c105	Eubacterium_sp_AF34_35BH	g__Eubacterium	p__Firmicutes	1	103	0	0
c1115	Eubacterium_sp_AF34_35BH	g__Eubacterium	p__Firmicutes	1	103	0	0
c1184	Eubacterium_sp_AF34_35BH	g__Eubacterium	p__Firmicutes	1	103	0	0
c1205	Eubacterium_sp_AF34_35BH	g__Eubacterium	p__Firmicutes	1	103	0	0
c1244	Eubacterium_sp_AF34_35BH	g__Eubacterium	p__Firmicutes	1	103	0	0
c1274	Eubacterium_sp_AF34_35BH	g__Eubacterium	p__Firmicutes	1	103	0	0
c1326	Eubacterium_sp_AF34_35BH	g__Eubacterium	p__Firmicutes	1	103	0	0
c1341	Eubacterium_sp_AF34_35BH	g__Eubacterium	p__Firmicutes	1	103	0	0
c136	Eubacterium_sp_AF34_35BH	g__Eubacterium	p__Firmicutes	1	103	0	0
c1373	Eubacterium_sp_AF34_35BH	g__Eubacterium	p__Firmicutes	1	103	0	0
c1534	Eubacterium_sp_AF34_35BH	g__Eubacterium	p__Firmicutes	1	103	0	0
c1622	Eubacterium_sp_AF34_35BH	g__Eubacterium	p__Firmicutes	1	103	0	0
c1870	Eubacterium_sp_AF34_35BH	g__Eubacterium	p__Firmicutes	1	103	0	0
c1982	Eubacterium_sp_AF34_35BH	g__Eubacterium	p__Firmicutes	1	103	0	0
c1992	Eubacterium_sp_AF34_35BH	g__Eubacterium	p__Firmicutes	1	103	0	0
c2153	Eubacterium_sp_AF34_35BH	g__Eubacterium	p__Firmicutes	1	103	0	0
c2210	Eubacterium_sp_AF34_35BH	g__Eubacterium	p__Firmicutes	1	103	0	0
c2256	Eubacterium_sp_AF34_35BH	g__Eubacterium	p__Firmicutes	1	103	0	0
c2520	Eubacterium_sp_AF34_35BH	g__Eubacterium	p__Firmicutes	1	103	0	0
c2564	Eubacterium_sp_AF34_35BH	g__Eubacterium	p__Firmicutes	1	103	0	0
c2620	Eubacterium_sp_AF34_35BH	g__Eubacterium	p__Firmicutes	1	103	0	0
c2684	Eubacterium_sp_AF34_35BH	g__Eubacterium	p__Firmicutes	1	103	0	0
c2825	Eubacterium_sp_AF34_35BH	g__Eubacterium	p__Firmicutes	1	103	0	0
c2871	Eubacterium_sp_AF34_35BH	g__Eubacterium	p__Firmicutes	1	103	0	0
c3032	Eubacterium_sp_AF34_35BH	g__Eubacterium	p__Firmicutes	1	103	0	0
c3207	Eubacterium_sp_AF34_35BH	g__Eubacterium	p__Firmicutes	1	103	0	0
c3241	Eubacterium_sp_AF34_35BH	g__Eubacterium	p__Firmicutes	1	103	0	0
c3242	Eubacterium_sp_AF34_35BH	g__Eubacterium	p__Firmicutes	1	103	0	0
c3418	Eubacterium_sp_AF34_35BH	g__Eubacterium	p__Firmicutes	1	103	0	0
c3623	Eubacterium_sp_AF34_35BH	g__Eubacterium	p__Firmicutes	1	103	0	0
c517	Eubacterium_sp_AF34_35BH	g__Eubacterium	p__Firmicutes	1	103	0	0
c71	Eubacterium_sp_AF34_35BH	g__Eubacterium	p__Firmicutes	1	103	0	0
c711	Eubacterium_sp_AF34_35BH	g__Eubacterium	p__Firmicutes	1	103	0	0
c717	Eubacterium_sp_AF34_35BH	g__Eubacterium	p__Firmicutes	1	103	0	0
c852	Eubacterium_sp_AF34_35BH	g__Eubacterium	p__Firmicutes	1	103	0	0
c932	Eubacterium_sp_AF34_35BH	g__Eubacterium	p__Firmicutes	1	103	0	0
c105	Flavobacterium_chungangense	g__Flavobacterium	p__Bacteroidetes	1	3	0	1
c1302	Flavobacterium_chungangense	g__Flavobacterium	p__Bacteroidetes	1	3	0	1
c1456	Flavobacterium_chungangense	g__Flavobacterium	p__Bacteroidetes	1	3	0	1
c1910	Flavobacterium_chungangense	g__Flavobacterium	p__Bacteroidetes	1	3	0	1
c2736	Flavobacterium_chungangense	g__Flavobacterium	p__Bacteroidetes	1	3	0	1
c2992	Flavobacterium_chungangense	g__Flavobacterium	p__Bacteroidetes	1	3	0	1
c3277	Flavobacterium_chungangense	g__Flavobacterium	p__Bacteroidetes	1	3	0	1
c3716	Flavobacterium_chungangense	g__Flavobacterium	p__Bacteroidetes	1	3	0	1
c711	Flavobacterium_chungangense	g__Flavobacterium	p__Bacteroidetes	1	3	0	1
c717	Flavobacterium_chungangense	g__Flavobacterium	p__Bacteroidetes	1	3	0	1
c852	Flavobacterium_chungangense	g__Flavobacterium	p__Bacteroidetes	1	3	0	1
c932	Flavobacterium_chungangense	g__Flavobacterium	p__Bacteroidetes	1	3	0	1
c978	Flavobacterium_chungangense	g__Flavobacterium	p__Bacteroidetes	1	3	0	1
c105	Fusobacterium_pseudoperiodonticum	g__Fusobacterium	p__Fusobacteria	1	64	0	0
c2963	Fusobacterium_pseudoperiodonticum	g__Fusobacterium	p__Fusobacteria	1	64	0	0
c105	GGB1266_SGB1699	g__GGB1266	p__Bacteroidetes	1	952	0	0
c1258	GGB1266_SGB1699	g__GGB1266	p__Bacteroidetes	1	952	0	0
c1461	GGB1266_SGB1699	g__GGB1266	p__Bacteroidetes	1	952	0	0
c1479	GGB1266_SGB1699	g__GGB1266	p__Bacteroidetes	1	952	0	0
c1486	GGB1266_SGB1699	g__GGB1266	p__Bacteroidetes	1	952	0	0
c1781	GGB1266_SGB1699	g__GGB1266	p__Bacteroidetes	1	952	0	0
c2269	GGB1266_SGB1699	g__GGB1266	p__Bacteroidetes	1	952	0	0
c2996	GGB1266_SGB1699	g__GGB1266	p__Bacteroidetes	1	952	0	0
c3033	GGB1266_SGB1699	g__GGB1266	p__Bacteroidetes	1	952	0	0
c3145	GGB1266_SGB1699	g__GGB1266	p__Bacteroidetes	1	952	0	0
c717	GGB1266_SGB1699	g__GGB1266	p__Bacteroidetes	1	952	0	0
c780	GGB1266_SGB1699	g__GGB1266	p__Bacteroidetes	1	952	0	0
c1772	GGB1407_SGB1930	g__GGB1407	p__Bacteroidetes	1	48	0	0
c1832	GGB1407_SGB1930	g__GGB1407	p__Bacteroidetes	1	48	0	0
c2045	GGB1407_SGB1930	g__GGB1407	p__Bacteroidetes	1	48	0	0
c2156	GGB1407_SGB1930	g__GGB1407	p__Bacteroidetes	1	48	0	0
c263	GGB1407_SGB1930	g__GGB1407	p__Bacteroidetes	1	48	0	0
c3238	GGB1407_SGB1930	g__GGB1407	p__Bacteroidetes	1	48	0	0
c711	GGB1407_SGB1930	g__GGB1407	p__Bacteroidetes	1	48	0	0
c717	GGB1407_SGB1930	g__GGB1407	p__Bacteroidetes	1	48	0	0
c932	GGB1407_SGB1930	g__GGB1407	p__Bacteroidetes	1	48	0	0
c105	GGB26596_SGB38774	g__GGB26596	p__Proteobacteria	1	1	0	1
c2396	GGB26596_SGB38774	g__GGB26596	p__Proteobacteria	1	1	0	1
c717	GGB26596_SGB38774	g__GGB26596	p__Proteobacteria	1	1	0	1
c109	GGB3277_SGB4327	g__GGB3277	p__Firmicutes	1	1401	0	0
c1175	GGB3277_SGB4327	g__GGB3277	p__Firmicutes	1	1401	0	0
c1184	GGB3277_SGB4327	g__GGB3277	p__Firmicutes	1	1401	0	0
c1274	GGB3277_SGB4327	g__GGB3277	p__Firmicutes	1	1401	0	0
c1322	GGB3277_SGB4327	g__GGB3277	p__Firmicutes	1	1401	0	0
c1341	GGB3277_SGB4327	g__GGB3277	p__Firmicutes	1	1401	0	0
c1541	GGB3277_SGB4327	g__GGB3277	p__Firmicutes	1	1401	0	0
c1542	GGB3277_SGB4327	g__GGB3277	p__Firmicutes	1	1401	0	0
c1599	GGB3277_SGB4327	g__GGB3277	p__Firmicutes	1	1401	0	0
c1648	GGB3277_SGB4327	g__GGB3277	p__Firmicutes	1	1401	0	0
c1693	GGB3277_SGB4327	g__GGB3277	p__Firmicutes	1	1401	0	0
c1818	GGB3277_SGB4327	g__GGB3277	p__Firmicutes	1	1401	0	0
c193	GGB3277_SGB4327	g__GGB3277	p__Firmicutes	1	1401	0	0
c2128	GGB3277_SGB4327	g__GGB3277	p__Firmicutes	1	1401	0	0
c216	GGB3277_SGB4327	g__GGB3277	p__Firmicutes	1	1401	0	0
c2196	GGB3277_SGB4327	g__GGB3277	p__Firmicutes	1	1401	0	0
c2305	GGB3277_SGB4327	g__GGB3277	p__Firmicutes	1	1401	0	0
c2335	GGB3277_SGB4327	g__GGB3277	p__Firmicutes	1	1401	0	0
c2339	GGB3277_SGB4327	g__GGB3277	p__Firmicutes	1	1401	0	0
c2385	GGB3277_SGB4327	g__GGB3277	p__Firmicutes	1	1401	0	0
c2403	GGB3277_SGB4327	g__GGB3277	p__Firmicutes	1	1401	0	0
c2429	GGB3277_SGB4327	g__GGB3277	p__Firmicutes	1	1401	0	0
c2436	GGB3277_SGB4327	g__GGB3277	p__Firmicutes	1	1401	0	0
c2443	GGB3277_SGB4327	g__GGB3277	p__Firmicutes	1	1401	0	0
c2487	GGB3277_SGB4327	g__GGB3277	p__Firmicutes	1	1401	0	0
c2502	GGB3277_SGB4327	g__GGB3277	p__Firmicutes	1	1401	0	0
c2518	GGB3277_SGB4327	g__GGB3277	p__Firmicutes	1	1401	0	0
c2528	GGB3277_SGB4327	g__GGB3277	p__Firmicutes	1	1401	0	0
c2568	GGB3277_SGB4327	g__GGB3277	p__Firmicutes	1	1401	0	0
c2580	GGB3277_SGB4327	g__GGB3277	p__Firmicutes	1	1401	0	0
c2607	GGB3277_SGB4327	g__GGB3277	p__Firmicutes	1	1401	0	0
c2833	GGB3277_SGB4327	g__GGB3277	p__Firmicutes	1	1401	0	0
c2899	GGB3277_SGB4327	g__GGB3277	p__Firmicutes	1	1401	0	0
c3209	GGB3277_SGB4327	g__GGB3277	p__Firmicutes	1	1401	0	0
c3230	GGB3277_SGB4327	g__GGB3277	p__Firmicutes	1	1401	0	0
c3522	GGB3277_SGB4327	g__GGB3277	p__Firmicutes	1	1401	0	0
c3578	GGB3277_SGB4327	g__GGB3277	p__Firmicutes	1	1401	0	0
c3840	GGB3277_SGB4327	g__GGB3277	p__Firmicutes	1	1401	0	0
c3857	GGB3277_SGB4327	g__GGB3277	p__Firmicutes	1	1401	0	0
c684	GGB3277_SGB4327	g__GGB3277	p__Firmicutes	1	1401	0	0
c691	GGB3277_SGB4327	g__GGB3277	p__Firmicutes	1	1401	0	0
c725	GGB3277_SGB4327	g__GGB3277	p__Firmicutes	1	1401	0	0
c801	GGB3277_SGB4327	g__GGB3277	p__Firmicutes	1	1401	0	0
c815	GGB3277_SGB4327	g__GGB3277	p__Firmicutes	1	1401	0	0
c947	GGB3277_SGB4327	g__GGB3277	p__Firmicutes	1	1401	0	0
c105	GGB51648_SGB72044	g__GGB51648	p__Firmicutes	1	2	0	1
c1231	GGB9176_SGB14114	g__GGB9176	p__Firmicutes	1	485	0	0
c1412	GGB9176_SGB14114	g__GGB9176	p__Firmicutes	1	485	0	0
c2124	GGB9176_SGB14114	g__GGB9176	p__Firmicutes	1	485	0	0
c2274	GGB9176_SGB14114	g__GGB9176	p__Firmicutes	1	485	0	0
c2487	GGB9176_SGB14114	g__GGB9176	p__Firmicutes	1	485	0	0
c2534	GGB9176_SGB14114	g__GGB9176	p__Firmicutes	1	485	0	0
c3101	GGB9176_SGB14114	g__GGB9176	p__Firmicutes	1	485	0	0
c3273	GGB9176_SGB14114	g__GGB9176	p__Firmicutes	1	485	0	0
c3888	GGB9176_SGB14114	g__GGB9176	p__Firmicutes	1	485	0	0
c822	GGB9176_SGB14114	g__GGB9176	p__Firmicutes	1	485	0	0
c936	GGB9176_SGB14114	g__GGB9176	p__Firmicutes	1	485	0	0
c3293	Gilliamella_apicola	g__Gilliamella	p__Proteobacteria	1	79	0	0
c544	Gilliamella_apicola	g__Gilliamella	p__Proteobacteria	1	79	0	0
c553	Gilliamella_apicola	g__Gilliamella	p__Proteobacteria	1	79	0	0
c587	Gilliamella_apicola	g__Gilliamella	p__Proteobacteria	1	79	0	0
c596	Gilliamella_apicola	g__Gilliamella	p__Proteobacteria	1	79	0	0
c597	Gilliamella_apicola	g__Gilliamella	p__Proteobacteria	1	79	0	0
c608	Gilliamella_apicola	g__Gilliamella	p__Proteobacteria	1	79	0	0
c70	Gilliamella_apicola	g__Gilliamella	p__Proteobacteria	1	79	0	0
c72	Gilliamella_apicola	g__Gilliamella	p__Proteobacteria	1	79	0	0
c934	Gilliamella_apicola	g__Gilliamella	p__Proteobacteria	1	79	0	0
c105	Massilibacteroides_vaginae	g__Massilibacteroides	p__Bacteroidetes	1	1	0	1
c2453	Massilibacteroides_vaginae	g__Massilibacteroides	p__Bacteroidetes	1	1	0	1
c2904	Massilibacteroides_vaginae	g__Massilibacteroides	p__Bacteroidetes	1	1	0	1
c681	Massilibacteroides_vaginae	g__Massilibacteroides	p__Bacteroidetes	1	1	0	1
c682	Massilibacteroides_vaginae	g__Massilibacteroides	p__Bacteroidetes	1	1	0	1
c717	Massilibacteroides_vaginae	g__Massilibacteroides	p__Bacteroidetes	1	1	0	1
c730	Massilibacteroides_vaginae	g__Massilibacteroides	p__Bacteroidetes	1	1	0	1
c852	Massilibacteroides_vaginae	g__Massilibacteroides	p__Bacteroidetes	1	1	0	1
c994	Massilibacteroides_vaginae	g__Massilibacteroides	p__Bacteroidetes	1	1	0	1
c105	Millionella_massiliensis	g__Millionella	p__Bacteroidetes	1	1	0	1
c717	Millionella_massiliensis	g__Millionella	p__Bacteroidetes	1	1	0	1
c105	Oceanimonas_marisflavi	g__Oceanimonas	p__Proteobacteria	1	1	0	1
c105	Prevotella_SGB1680	g__Prevotella	p__Bacteroidetes	1	505	0	0
c118	Prevotella_SGB1680	g__Prevotella	p__Bacteroidetes	1	505	0	0
c1185	Prevotella_SGB1680	g__Prevotella	p__Bacteroidetes	1	505	0	0
c1258	Prevotella_SGB1680	g__Prevotella	p__Bacteroidetes	1	505	0	0
c143	Prevotella_SGB1680	g__Prevotella	p__Bacteroidetes	1	505	0	0
c1461	Prevotella_SGB1680	g__Prevotella	p__Bacteroidetes	1	505	0	0
c1758	Prevotella_SGB1680	g__Prevotella	p__Bacteroidetes	1	505	0	0
c3381	Prevotella_SGB1680	g__Prevotella	p__Bacteroidetes	1	505	0	0
c3440	Prevotella_SGB1680	g__Prevotella	p__Bacteroidetes	1	505	0	0
c3454	Prevotella_SGB1680	g__Prevotella	p__Bacteroidetes	1	505	0	0
c3504	Prevotella_SGB1680	g__Prevotella	p__Bacteroidetes	1	505	0	0
c3567	Prevotella_SGB1680	g__Prevotella	p__Bacteroidetes	1	505	0	0
c3667	Prevotella_SGB1680	g__Prevotella	p__Bacteroidetes	1	505	0	0
c3674	Prevotella_SGB1680	g__Prevotella	p__Bacteroidetes	1	505	0	0
c3795	Prevotella_SGB1680	g__Prevotella	p__Bacteroidetes	1	505	0	0
c683	Prevotella_SGB1680	g__Prevotella	p__Bacteroidetes	1	505	0	0
c717	Prevotella_SGB1680	g__Prevotella	p__Bacteroidetes	1	505	0	0
c738	Prevotella_SGB1680	g__Prevotella	p__Bacteroidetes	1	505	0	0
c780	Prevotella_SGB1680	g__Prevotella	p__Bacteroidetes	1	505	0	0
c804	Prevotella_SGB1680	g__Prevotella	p__Bacteroidetes	1	505	0	0
c826	Prevotella_SGB1680	g__Prevotella	p__Bacteroidetes	1	505	0	0
c904	Prevotella_SGB1680	g__Prevotella	p__Bacteroidetes	1	505	0	0
c957	Prevotella_SGB1680	g__Prevotella	p__Bacteroidetes	1	505	0	0
c966	Prevotella_SGB1680	g__Prevotella	p__Bacteroidetes	1	505	0	0
c105	Streptococcus_agalactiae	g__Streptococcus	p__Firmicutes	1	1107	0	0
c1131	Streptococcus_agalactiae	g__Streptococcus	p__Firmicutes	1	1107	0	0
c1205	Streptococcus_agalactiae	g__Streptococcus	p__Firmicutes	1	1107	0	0
c1314	Streptococcus_agalactiae	g__Streptococcus	p__Firmicutes	1	1107	0	0
c146	Streptococcus_agalactiae	g__Streptococcus	p__Firmicutes	1	1107	0	0
c1542	Streptococcus_agalactiae	g__Streptococcus	p__Firmicutes	1	1107	0	0
c1575	Streptococcus_agalactiae	g__Streptococcus	p__Firmicutes	1	1107	0	0
c1789	Streptococcus_agalactiae	g__Streptococcus	p__Firmicutes	1	1107	0	0
c1937	Streptococcus_agalactiae	g__Streptococcus	p__Firmicutes	1	1107	0	0
c198	Streptococcus_agalactiae	g__Streptococcus	p__Firmicutes	1	1107	0	0
c220	Streptococcus_agalactiae	g__Streptococcus	p__Firmicutes	1	1107	0	0
c2384	Streptococcus_agalactiae	g__Streptococcus	p__Firmicutes	1	1107	0	0
c2472	Streptococcus_agalactiae	g__Streptococcus	p__Firmicutes	1	1107	0	0
c2635	Streptococcus_agalactiae	g__Streptococcus	p__Firmicutes	1	1107	0	0
c2800	Streptococcus_agalactiae	g__Streptococcus	p__Firmicutes	1	1107	0	0
c288	Streptococcus_agalactiae	g__Streptococcus	p__Firmicutes	1	1107	0	0
c2993	Streptococcus_agalactiae	g__Streptococcus	p__Firmicutes	1	1107	0	0
c324	Streptococcus_agalactiae	g__Streptococcus	p__Firmicutes	1	1107	0	0
c3391	Streptococcus_agalactiae	g__Streptococcus	p__Firmicutes	1	1107	0	0
c3813	Streptococcus_agalactiae	g__Streptococcus	p__Firmicutes	1	1107	0	0
c403	Streptococcus_agalactiae	g__Streptococcus	p__Firmicutes	1	1107	0	0
c416	Streptococcus_agalactiae	g__Streptococcus	p__Firmicutes	1	1107	0	0
c493	Streptococcus_agalactiae	g__Streptococcus	p__Firmicutes	1	1107	0	0
c57	Streptococcus_agalactiae	g__Streptococcus	p__Firmicutes	1	1107	0	0
c59	Streptococcus_agalactiae	g__Streptococcus	p__Firmicutes	1	1107	0	0
c60	Streptococcus_agalactiae	g__Streptococcus	p__Firmicutes	1	1107	0	0
c668	Streptococcus_agalactiae	g__Streptococcus	p__Firmicutes	1	1107	0	0
c670	Streptococcus_agalactiae	g__Streptococcus	p__Firmicutes	1	1107	0	0
c680	Streptococcus_agalactiae	g__Streptococcus	p__Firmicutes	1	1107	0	0
c683	Streptococcus_agalactiae	g__Streptococcus	p__Firmicutes	1	1107	0	0
c717	Streptococcus_agalactiae	g__Streptococcus	p__Firmicutes	1	1107	0	0
c105	Thiohalobacter_thiocyanaticus	g__Thiohalobacter	p__Proteobacteria	1	2	0	1
c852	Thiohalobacter_thiocyanaticus	g__Thiohalobacter	p__Proteobacteria	1	2	0	1
c1050	GGB60077_SGB81989	g__GGB60077	p__Proteobacteria	1	1	0	1
c1123	GGB60077_SGB81989	g__GGB60077	p__Proteobacteria	1	1	0	1
c1792	GGB60077_SGB81989	g__GGB60077	p__Proteobacteria	1	1	0	1
c2157	GGB60077_SGB81989	g__GGB60077	p__Proteobacteria	1	1	0	1
c769	GGB60077_SGB81989	g__GGB60077	p__Proteobacteria	1	1	0	1
c1051	Clostridia_unclassified_SGB15404	g__Clostridia_unclassified	p__Firmicutes	1	1	0	1
c1053	Clostridia_unclassified_SGB15404	g__Clostridia_unclassified	p__Firmicutes	1	1	0	1
c1062	Clostridia_unclassified_SGB15404	g__Clostridia_unclassified	p__Firmicutes	1	1	0	1
c1114	Clostridia_unclassified_SGB15404	g__Clostridia_unclassified	p__Firmicutes	1	1	0	1
c1118	Clostridia_unclassified_SGB15404	g__Clostridia_unclassified	p__Firmicutes	1	1	0	1
c1166	Clostridia_unclassified_SGB15404	g__Clostridia_unclassified	p__Firmicutes	1	1	0	1
c1173	Clostridia_unclassified_SGB15404	g__Clostridia_unclassified	p__Firmicutes	1	1	0	1
c1186	Clostridia_unclassified_SGB15404	g__Clostridia_unclassified	p__Firmicutes	1	1	0	1
c1265	Clostridia_unclassified_SGB15404	g__Clostridia_unclassified	p__Firmicutes	1	1	0	1
c1270	Clostridia_unclassified_SGB15404	g__Clostridia_unclassified	p__Firmicutes	1	1	0	1
c1376	Clostridia_unclassified_SGB15404	g__Clostridia_unclassified	p__Firmicutes	1	1	0	1
c154	Clostridia_unclassified_SGB15404	g__Clostridia_unclassified	p__Firmicutes	1	1	0	1
c1549	Clostridia_unclassified_SGB15404	g__Clostridia_unclassified	p__Firmicutes	1	1	0	1
c1788	Clostridia_unclassified_SGB15404	g__Clostridia_unclassified	p__Firmicutes	1	1	0	1
c1827	Clostridia_unclassified_SGB15404	g__Clostridia_unclassified	p__Firmicutes	1	1	0	1
c1947	Clostridia_unclassified_SGB15404	g__Clostridia_unclassified	p__Firmicutes	1	1	0	1
c2083	Clostridia_unclassified_SGB15404	g__Clostridia_unclassified	p__Firmicutes	1	1	0	1
c2093	Clostridia_unclassified_SGB15404	g__Clostridia_unclassified	p__Firmicutes	1	1	0	1
c2163	Clostridia_unclassified_SGB15404	g__Clostridia_unclassified	p__Firmicutes	1	1	0	1
c2240	Clostridia_unclassified_SGB15404	g__Clostridia_unclassified	p__Firmicutes	1	1	0	1
c2586	Clostridia_unclassified_SGB15404	g__Clostridia_unclassified	p__Firmicutes	1	1	0	1
c2644	Clostridia_unclassified_SGB15404	g__Clostridia_unclassified	p__Firmicutes	1	1	0	1
c2687	Clostridia_unclassified_SGB15404	g__Clostridia_unclassified	p__Firmicutes	1	1	0	1
c2918	Clostridia_unclassified_SGB15404	g__Clostridia_unclassified	p__Firmicutes	1	1	0	1
c2967	Clostridia_unclassified_SGB15404	g__Clostridia_unclassified	p__Firmicutes	1	1	0	1
c3103	Clostridia_unclassified_SGB15404	g__Clostridia_unclassified	p__Firmicutes	1	1	0	1
c3104	Clostridia_unclassified_SGB15404	g__Clostridia_unclassified	p__Firmicutes	1	1	0	1
c3510	Clostridia_unclassified_SGB15404	g__Clostridia_unclassified	p__Firmicutes	1	1	0	1
c453	Clostridia_unclassified_SGB15404	g__Clostridia_unclassified	p__Firmicutes	1	1	0	1
c462	Clostridia_unclassified_SGB15404	g__Clostridia_unclassified	p__Firmicutes	1	1	0	1
c640	Clostridia_unclassified_SGB15404	g__Clostridia_unclassified	p__Firmicutes	1	1	0	1
c689	Clostridia_unclassified_SGB15404	g__Clostridia_unclassified	p__Firmicutes	1	1	0	1
c735	Clostridia_unclassified_SGB15404	g__Clostridia_unclassified	p__Firmicutes	1	1	0	1
c741	Clostridia_unclassified_SGB15404	g__Clostridia_unclassified	p__Firmicutes	1	1	0	1
c798	Clostridia_unclassified_SGB15404	g__Clostridia_unclassified	p__Firmicutes	1	1	0	1
c827	Clostridia_unclassified_SGB15404	g__Clostridia_unclassified	p__Firmicutes	1	1	0	1
c844	Clostridia_unclassified_SGB15404	g__Clostridia_unclassified	p__Firmicutes	1	1	0	1
c856	Clostridia_unclassified_SGB15404	g__Clostridia_unclassified	p__Firmicutes	1	1	0	1
c861	Clostridia_unclassified_SGB15404	g__Clostridia_unclassified	p__Firmicutes	1	1	0	1
c979	Clostridia_unclassified_SGB15404	g__Clostridia_unclassified	p__Firmicutes	1	1	0	1
c1051	GGB3226_SGB4260	g__GGB3226	p__Firmicutes	1	121	0	0
c462	GGB3226_SGB4260	g__GGB3226	p__Firmicutes	1	121	0	0
c582	GGB3226_SGB4260	g__GGB3226	p__Firmicutes	1	121	0	0
c1052	Bacteroides_SGB1823	g__Bacteroides	p__Bacteroidetes	1	4	0	1
c1058	Bacteroides_SGB1823	g__Bacteroides	p__Bacteroidetes	1	4	0	1
c1130	Bacteroides_SGB1823	g__Bacteroides	p__Bacteroidetes	1	4	0	1
c1133	Bacteroides_SGB1823	g__Bacteroides	p__Bacteroidetes	1	4	0	1
c1185	Bacteroides_SGB1823	g__Bacteroides	p__Bacteroidetes	1	4	0	1
c132	Bacteroides_SGB1823	g__Bacteroides	p__Bacteroidetes	1	4	0	1
c1374	Bacteroides_SGB1823	g__Bacteroides	p__Bacteroidetes	1	4	0	1
c1572	Bacteroides_SGB1823	g__Bacteroides	p__Bacteroidetes	1	4	0	1
c1706	Bacteroides_SGB1823	g__Bacteroides	p__Bacteroidetes	1	4	0	1
c198	Bacteroides_SGB1823	g__Bacteroides	p__Bacteroidetes	1	4	0	1
c2222	Bacteroides_SGB1823	g__Bacteroides	p__Bacteroidetes	1	4	0	1
c2610	Bacteroides_SGB1823	g__Bacteroides	p__Bacteroidetes	1	4	0	1
c263	Bacteroides_SGB1823	g__Bacteroides	p__Bacteroidetes	1	4	0	1
c2859	Bacteroides_SGB1823	g__Bacteroides	p__Bacteroidetes	1	4	0	1
c3482	Bacteroides_SGB1823	g__Bacteroides	p__Bacteroidetes	1	4	0	1
c668	Bacteroides_SGB1823	g__Bacteroides	p__Bacteroidetes	1	4	0	1
c683	Bacteroides_SGB1823	g__Bacteroides	p__Bacteroidetes	1	4	0	1
c938	Bacteroides_SGB1823	g__Bacteroides	p__Bacteroidetes	1	4	0	1
c966	Bacteroides_SGB1823	g__Bacteroides	p__Bacteroidetes	1	4	0	1
c1058	Bacteroides_stercorirosoris	g__Bacteroides	p__Bacteroidetes	1	11	0	1
c1087	Bacteroides_stercorirosoris	g__Bacteroides	p__Bacteroidetes	1	11	0	1
c1130	Bacteroides_stercorirosoris	g__Bacteroides	p__Bacteroidetes	1	11	0	1
c1193	Bacteroides_stercorirosoris	g__Bacteroides	p__Bacteroidetes	1	11	0	1
c132	Bacteroides_stercorirosoris	g__Bacteroides	p__Bacteroidetes	1	11	0	1
c1374	Bacteroides_stercorirosoris	g__Bacteroides	p__Bacteroidetes	1	11	0	1
c1383	Bacteroides_stercorirosoris	g__Bacteroides	p__Bacteroidetes	1	11	0	1
c1414	Bacteroides_stercorirosoris	g__Bacteroides	p__Bacteroidetes	1	11	0	1
c1427	Bacteroides_stercorirosoris	g__Bacteroides	p__Bacteroidetes	1	11	0	1
c1430	Bacteroides_stercorirosoris	g__Bacteroides	p__Bacteroidetes	1	11	0	1
c1611	Bacteroides_stercorirosoris	g__Bacteroides	p__Bacteroidetes	1	11	0	1
c1631	Bacteroides_stercorirosoris	g__Bacteroides	p__Bacteroidetes	1	11	0	1
c1830	Bacteroides_stercorirosoris	g__Bacteroides	p__Bacteroidetes	1	11	0	1
c1903	Bacteroides_stercorirosoris	g__Bacteroides	p__Bacteroidetes	1	11	0	1
c2004	Bacteroides_stercorirosoris	g__Bacteroides	p__Bacteroidetes	1	11	0	1
c263	Bacteroides_stercorirosoris	g__Bacteroides	p__Bacteroidetes	1	11	0	1
c2635	Bacteroides_stercorirosoris	g__Bacteroides	p__Bacteroidetes	1	11	0	1
c2922	Bacteroides_stercorirosoris	g__Bacteroides	p__Bacteroidetes	1	11	0	1
c2977	Bacteroides_stercorirosoris	g__Bacteroides	p__Bacteroidetes	1	11	0	1
c3048	Bacteroides_stercorirosoris	g__Bacteroides	p__Bacteroidetes	1	11	0	1
c3187	Bacteroides_stercorirosoris	g__Bacteroides	p__Bacteroidetes	1	11	0	1
c3659	Bacteroides_stercorirosoris	g__Bacteroides	p__Bacteroidetes	1	11	0	1
c3766	Bacteroides_stercorirosoris	g__Bacteroides	p__Bacteroidetes	1	11	0	1
c3924	Bacteroides_stercorirosoris	g__Bacteroides	p__Bacteroidetes	1	11	0	1
c557	Bacteroides_stercorirosoris	g__Bacteroides	p__Bacteroidetes	1	11	0	1
c563	Bacteroides_stercorirosoris	g__Bacteroides	p__Bacteroidetes	1	11	0	1
c692	Bacteroides_stercorirosoris	g__Bacteroides	p__Bacteroidetes	1	11	0	1
c777	Bacteroides_stercorirosoris	g__Bacteroides	p__Bacteroidetes	1	11	0	1
c846	Bacteroides_stercorirosoris	g__Bacteroides	p__Bacteroidetes	1	11	0	1
c938	Bacteroides_stercorirosoris	g__Bacteroides	p__Bacteroidetes	1	11	0	1
c1052	Butyricimonas_faecalis	g__Butyricimonas	p__Bacteroidetes	1	57	0	0
c1058	Butyricimonas_faecalis	g__Butyricimonas	p__Bacteroidetes	1	57	0	0
c1087	Butyricimonas_faecalis	g__Butyricimonas	p__Bacteroidetes	1	57	0	0
c1120	Butyricimonas_faecalis	g__Butyricimonas	p__Bacteroidetes	1	57	0	0
c1130	Butyricimonas_faecalis	g__Butyricimonas	p__Bacteroidetes	1	57	0	0
c1133	Butyricimonas_faecalis	g__Butyricimonas	p__Bacteroidetes	1	57	0	0
c1193	Butyricimonas_faecalis	g__Butyricimonas	p__Bacteroidetes	1	57	0	0
c132	Butyricimonas_faecalis	g__Butyricimonas	p__Bacteroidetes	1	57	0	0
c1374	Butyricimonas_faecalis	g__Butyricimonas	p__Bacteroidetes	1	57	0	0
c1388	Butyricimonas_faecalis	g__Butyricimonas	p__Bacteroidetes	1	57	0	0
c1414	Butyricimonas_faecalis	g__Butyricimonas	p__Bacteroidetes	1	57	0	0
c1511	Butyricimonas_faecalis	g__Butyricimonas	p__Bacteroidetes	1	57	0	0
c1572	Butyricimonas_faecalis	g__Butyricimonas	p__Bacteroidetes	1	57	0	0
c1605	Butyricimonas_faecalis	g__Butyricimonas	p__Bacteroidetes	1	57	0	0
c1611	Butyricimonas_faecalis	g__Butyricimonas	p__Bacteroidetes	1	57	0	0
c1631	Butyricimonas_faecalis	g__Butyricimonas	p__Bacteroidetes	1	57	0	0
c1658	Butyricimonas_faecalis	g__Butyricimonas	p__Bacteroidetes	1	57	0	0
c1777	Butyricimonas_faecalis	g__Butyricimonas	p__Bacteroidetes	1	57	0	0
c1830	Butyricimonas_faecalis	g__Butyricimonas	p__Bacteroidetes	1	57	0	0
c1832	Butyricimonas_faecalis	g__Butyricimonas	p__Bacteroidetes	1	57	0	0
c1903	Butyricimonas_faecalis	g__Butyricimonas	p__Bacteroidetes	1	57	0	0
c1957	Butyricimonas_faecalis	g__Butyricimonas	p__Bacteroidetes	1	57	0	0
c198	Butyricimonas_faecalis	g__Butyricimonas	p__Bacteroidetes	1	57	0	0
c1996	Butyricimonas_faecalis	g__Butyricimonas	p__Bacteroidetes	1	57	0	0
c2004	Butyricimonas_faecalis	g__Butyricimonas	p__Bacteroidetes	1	57	0	0
c2238	Butyricimonas_faecalis	g__Butyricimonas	p__Bacteroidetes	1	57	0	0
c2448	Butyricimonas_faecalis	g__Butyricimonas	p__Bacteroidetes	1	57	0	0
c2573	Butyricimonas_faecalis	g__Butyricimonas	p__Bacteroidetes	1	57	0	0
c263	Butyricimonas_faecalis	g__Butyricimonas	p__Bacteroidetes	1	57	0	0
c2635	Butyricimonas_faecalis	g__Butyricimonas	p__Bacteroidetes	1	57	0	0
c2957	Butyricimonas_faecalis	g__Butyricimonas	p__Bacteroidetes	1	57	0	0
c2970	Butyricimonas_faecalis	g__Butyricimonas	p__Bacteroidetes	1	57	0	0
c2977	Butyricimonas_faecalis	g__Butyricimonas	p__Bacteroidetes	1	57	0	0
c3015	Butyricimonas_faecalis	g__Butyricimonas	p__Bacteroidetes	1	57	0	0
c3598	Butyricimonas_faecalis	g__Butyricimonas	p__Bacteroidetes	1	57	0	0
c668	Butyricimonas_faecalis	g__Butyricimonas	p__Bacteroidetes	1	57	0	0
c683	Butyricimonas_faecalis	g__Butyricimonas	p__Bacteroidetes	1	57	0	0
c692	Butyricimonas_faecalis	g__Butyricimonas	p__Bacteroidetes	1	57	0	0
c703	Butyricimonas_faecalis	g__Butyricimonas	p__Bacteroidetes	1	57	0	0
c777	Butyricimonas_faecalis	g__Butyricimonas	p__Bacteroidetes	1	57	0	0
c846	Butyricimonas_faecalis	g__Butyricimonas	p__Bacteroidetes	1	57	0	0
c938	Butyricimonas_faecalis	g__Butyricimonas	p__Bacteroidetes	1	57	0	0
c1052	Butyricimonas_paravirosa	g__Butyricimonas	p__Bacteroidetes	1	90	0	0
c1058	Butyricimonas_paravirosa	g__Butyricimonas	p__Bacteroidetes	1	90	0	0
c1096	Butyricimonas_paravirosa	g__Butyricimonas	p__Bacteroidetes	1	90	0	0
c1120	Butyricimonas_paravirosa	g__Butyricimonas	p__Bacteroidetes	1	90	0	0
c1130	Butyricimonas_paravirosa	g__Butyricimonas	p__Bacteroidetes	1	90	0	0
c1133	Butyricimonas_paravirosa	g__Butyricimonas	p__Bacteroidetes	1	90	0	0
c1193	Butyricimonas_paravirosa	g__Butyricimonas	p__Bacteroidetes	1	90	0	0
c1263	Butyricimonas_paravirosa	g__Butyricimonas	p__Bacteroidetes	1	90	0	0
c1268	Butyricimonas_paravirosa	g__Butyricimonas	p__Bacteroidetes	1	90	0	0
c1282	Butyricimonas_paravirosa	g__Butyricimonas	p__Bacteroidetes	1	90	0	0
c1287	Butyricimonas_paravirosa	g__Butyricimonas	p__Bacteroidetes	1	90	0	0
c1298	Butyricimonas_paravirosa	g__Butyricimonas	p__Bacteroidetes	1	90	0	0
c132	Butyricimonas_paravirosa	g__Butyricimonas	p__Bacteroidetes	1	90	0	0
c1323	Butyricimonas_paravirosa	g__Butyricimonas	p__Bacteroidetes	1	90	0	0
c1340	Butyricimonas_paravirosa	g__Butyricimonas	p__Bacteroidetes	1	90	0	0
c1374	Butyricimonas_paravirosa	g__Butyricimonas	p__Bacteroidetes	1	90	0	0
c1407	Butyricimonas_paravirosa	g__Butyricimonas	p__Bacteroidetes	1	90	0	0
c1572	Butyricimonas_paravirosa	g__Butyricimonas	p__Bacteroidetes	1	90	0	0
c1603	Butyricimonas_paravirosa	g__Butyricimonas	p__Bacteroidetes	1	90	0	0
c1611	Butyricimonas_paravirosa	g__Butyricimonas	p__Bacteroidetes	1	90	0	0
c1623	Butyricimonas_paravirosa	g__Butyricimonas	p__Bacteroidetes	1	90	0	0
c1706	Butyricimonas_paravirosa	g__Butyricimonas	p__Bacteroidetes	1	90	0	0
c1830	Butyricimonas_paravirosa	g__Butyricimonas	p__Bacteroidetes	1	90	0	0
c1957	Butyricimonas_paravirosa	g__Butyricimonas	p__Bacteroidetes	1	90	0	0
c198	Butyricimonas_paravirosa	g__Butyricimonas	p__Bacteroidetes	1	90	0	0
c2222	Butyricimonas_paravirosa	g__Butyricimonas	p__Bacteroidetes	1	90	0	0
c2289	Butyricimonas_paravirosa	g__Butyricimonas	p__Bacteroidetes	1	90	0	0
c2531	Butyricimonas_paravirosa	g__Butyricimonas	p__Bacteroidetes	1	90	0	0
c2601	Butyricimonas_paravirosa	g__Butyricimonas	p__Bacteroidetes	1	90	0	0
c2610	Butyricimonas_paravirosa	g__Butyricimonas	p__Bacteroidetes	1	90	0	0
c263	Butyricimonas_paravirosa	g__Butyricimonas	p__Bacteroidetes	1	90	0	0
c2864	Butyricimonas_paravirosa	g__Butyricimonas	p__Bacteroidetes	1	90	0	0
c2934	Butyricimonas_paravirosa	g__Butyricimonas	p__Bacteroidetes	1	90	0	0
c3482	Butyricimonas_paravirosa	g__Butyricimonas	p__Bacteroidetes	1	90	0	0
c3661	Butyricimonas_paravirosa	g__Butyricimonas	p__Bacteroidetes	1	90	0	0
c3681	Butyricimonas_paravirosa	g__Butyricimonas	p__Bacteroidetes	1	90	0	0
c3682	Butyricimonas_paravirosa	g__Butyricimonas	p__Bacteroidetes	1	90	0	0
c3894	Butyricimonas_paravirosa	g__Butyricimonas	p__Bacteroidetes	1	90	0	0
c668	Butyricimonas_paravirosa	g__Butyricimonas	p__Bacteroidetes	1	90	0	0
c683	Butyricimonas_paravirosa	g__Butyricimonas	p__Bacteroidetes	1	90	0	0
c692	Butyricimonas_paravirosa	g__Butyricimonas	p__Bacteroidetes	1	90	0	0
c703	Butyricimonas_paravirosa	g__Butyricimonas	p__Bacteroidetes	1	90	0	0
c846	Butyricimonas_paravirosa	g__Butyricimonas	p__Bacteroidetes	1	90	0	0
c938	Butyricimonas_paravirosa	g__Butyricimonas	p__Bacteroidetes	1	90	0	0
c1052	Butyricimonas_synergistica	g__Butyricimonas	p__Bacteroidetes	1	2	0	1
c1058	Butyricimonas_synergistica	g__Butyricimonas	p__Bacteroidetes	1	2	0	1
c1130	Butyricimonas_synergistica	g__Butyricimonas	p__Bacteroidetes	1	2	0	1
c1133	Butyricimonas_synergistica	g__Butyricimonas	p__Bacteroidetes	1	2	0	1
c1706	Butyricimonas_synergistica	g__Butyricimonas	p__Bacteroidetes	1	2	0	1
c198	Butyricimonas_synergistica	g__Butyricimonas	p__Bacteroidetes	1	2	0	1
c2222	Butyricimonas_synergistica	g__Butyricimonas	p__Bacteroidetes	1	2	0	1
c2610	Butyricimonas_synergistica	g__Butyricimonas	p__Bacteroidetes	1	2	0	1
c3482	Butyricimonas_synergistica	g__Butyricimonas	p__Bacteroidetes	1	2	0	1
c668	Butyricimonas_synergistica	g__Butyricimonas	p__Bacteroidetes	1	2	0	1
c683	Butyricimonas_synergistica	g__Butyricimonas	p__Bacteroidetes	1	2	0	1
c938	Butyricimonas_synergistica	g__Butyricimonas	p__Bacteroidetes	1	2	0	1
c1052	GGB1331_SGB1788	g__GGB1331	p__Bacteroidetes	1	3	0	1
c1058	GGB1331_SGB1788	g__GGB1331	p__Bacteroidetes	1	3	0	1
c1096	GGB1331_SGB1788	g__GGB1331	p__Bacteroidetes	1	3	0	1
c1130	GGB1331_SGB1788	g__GGB1331	p__Bacteroidetes	1	3	0	1
c132	GGB1331_SGB1788	g__GGB1331	p__Bacteroidetes	1	3	0	1
c1511	GGB1331_SGB1788	g__GGB1331	p__Bacteroidetes	1	3	0	1
c1572	GGB1331_SGB1788	g__GGB1331	p__Bacteroidetes	1	3	0	1
c1603	GGB1331_SGB1788	g__GGB1331	p__Bacteroidetes	1	3	0	1
c1832	GGB1331_SGB1788	g__GGB1331	p__Bacteroidetes	1	3	0	1
c1882	GGB1331_SGB1788	g__GGB1331	p__Bacteroidetes	1	3	0	1
c1957	GGB1331_SGB1788	g__GGB1331	p__Bacteroidetes	1	3	0	1
c198	GGB1331_SGB1788	g__GGB1331	p__Bacteroidetes	1	3	0	1
c2238	GGB1331_SGB1788	g__GGB1331	p__Bacteroidetes	1	3	0	1
c2315	GGB1331_SGB1788	g__GGB1331	p__Bacteroidetes	1	3	0	1
c263	GGB1331_SGB1788	g__GGB1331	p__Bacteroidetes	1	3	0	1
c3598	GGB1331_SGB1788	g__GGB1331	p__Bacteroidetes	1	3	0	1
c402	GGB1331_SGB1788	g__GGB1331	p__Bacteroidetes	1	3	0	1
c668	GGB1331_SGB1788	g__GGB1331	p__Bacteroidetes	1	3	0	1
c683	GGB1331_SGB1788	g__GGB1331	p__Bacteroidetes	1	3	0	1
c692	GGB1331_SGB1788	g__GGB1331	p__Bacteroidetes	1	3	0	1
c703	GGB1331_SGB1788	g__GGB1331	p__Bacteroidetes	1	3	0	1
c846	GGB1331_SGB1788	g__GGB1331	p__Bacteroidetes	1	3	0	1
c1052	GGB1339_SGB1796	g__GGB1339	p__Bacteroidetes	1	6	0	1
c1058	GGB1339_SGB1796	g__GGB1339	p__Bacteroidetes	1	6	0	1
c1130	GGB1339_SGB1796	g__GGB1339	p__Bacteroidetes	1	6	0	1
c132	GGB1339_SGB1796	g__GGB1339	p__Bacteroidetes	1	6	0	1
c1511	GGB1339_SGB1796	g__GGB1339	p__Bacteroidetes	1	6	0	1
c1572	GGB1339_SGB1796	g__GGB1339	p__Bacteroidetes	1	6	0	1
c1832	GGB1339_SGB1796	g__GGB1339	p__Bacteroidetes	1	6	0	1
c198	GGB1339_SGB1796	g__GGB1339	p__Bacteroidetes	1	6	0	1
c2448	GGB1339_SGB1796	g__GGB1339	p__Bacteroidetes	1	6	0	1
c263	GGB1339_SGB1796	g__GGB1339	p__Bacteroidetes	1	6	0	1
c3015	GGB1339_SGB1796	g__GGB1339	p__Bacteroidetes	1	6	0	1
c3894	GGB1339_SGB1796	g__GGB1339	p__Bacteroidetes	1	6	0	1
c668	GGB1339_SGB1796	g__GGB1339	p__Bacteroidetes	1	6	0	1
c683	GGB1339_SGB1796	g__GGB1339	p__Bacteroidetes	1	6	0	1
c692	GGB1339_SGB1796	g__GGB1339	p__Bacteroidetes	1	6	0	1
c703	GGB1339_SGB1796	g__GGB1339	p__Bacteroidetes	1	6	0	1
c846	GGB1339_SGB1796	g__GGB1339	p__Bacteroidetes	1	6	0	1
c1052	GGB1420_SGB1956	g__GGB1420	p__Bacteroidetes	1	11	0	1
c1058	GGB1420_SGB1956	g__GGB1420	p__Bacteroidetes	1	11	0	1
c1130	GGB1420_SGB1956	g__GGB1420	p__Bacteroidetes	1	11	0	1
c1133	GGB1420_SGB1956	g__GGB1420	p__Bacteroidetes	1	11	0	1
c132	GGB1420_SGB1956	g__GGB1420	p__Bacteroidetes	1	11	0	1
c1603	GGB1420_SGB1956	g__GGB1420	p__Bacteroidetes	1	11	0	1
c1658	GGB1420_SGB1956	g__GGB1420	p__Bacteroidetes	1	11	0	1
c1706	GGB1420_SGB1956	g__GGB1420	p__Bacteroidetes	1	11	0	1
c1957	GGB1420_SGB1956	g__GGB1420	p__Bacteroidetes	1	11	0	1
c198	GGB1420_SGB1956	g__GGB1420	p__Bacteroidetes	1	11	0	1
c2448	GGB1420_SGB1956	g__GGB1420	p__Bacteroidetes	1	11	0	1
c263	GGB1420_SGB1956	g__GGB1420	p__Bacteroidetes	1	11	0	1
c3015	GGB1420_SGB1956	g__GGB1420	p__Bacteroidetes	1	11	0	1
c668	GGB1420_SGB1956	g__GGB1420	p__Bacteroidetes	1	11	0	1
c683	GGB1420_SGB1956	g__GGB1420	p__Bacteroidetes	1	11	0	1
c938	GGB1420_SGB1956	g__GGB1420	p__Bacteroidetes	1	11	0	1
c1052	GGB1617_SGB2214	g__GGB1617	p__Bacteroidetes	1	38	0	0
c1058	GGB1617_SGB2214	g__GGB1617	p__Bacteroidetes	1	38	0	0
c1130	GGB1617_SGB2214	g__GGB1617	p__Bacteroidetes	1	38	0	0
c1133	GGB1617_SGB2214	g__GGB1617	p__Bacteroidetes	1	38	0	0
c132	GGB1617_SGB2214	g__GGB1617	p__Bacteroidetes	1	38	0	0
c1511	GGB1617_SGB2214	g__GGB1617	p__Bacteroidetes	1	38	0	0
c1572	GGB1617_SGB2214	g__GGB1617	p__Bacteroidetes	1	38	0	0
c1603	GGB1617_SGB2214	g__GGB1617	p__Bacteroidetes	1	38	0	0
c1706	GGB1617_SGB2214	g__GGB1617	p__Bacteroidetes	1	38	0	0
c1882	GGB1617_SGB2214	g__GGB1617	p__Bacteroidetes	1	38	0	0
c1957	GGB1617_SGB2214	g__GGB1617	p__Bacteroidetes	1	38	0	0
c198	GGB1617_SGB2214	g__GGB1617	p__Bacteroidetes	1	38	0	0
c2315	GGB1617_SGB2214	g__GGB1617	p__Bacteroidetes	1	38	0	0
c2531	GGB1617_SGB2214	g__GGB1617	p__Bacteroidetes	1	38	0	0
c2610	GGB1617_SGB2214	g__GGB1617	p__Bacteroidetes	1	38	0	0
c3049	GGB1617_SGB2214	g__GGB1617	p__Bacteroidetes	1	38	0	0
c668	GGB1617_SGB2214	g__GGB1617	p__Bacteroidetes	1	38	0	0
c683	GGB1617_SGB2214	g__GGB1617	p__Bacteroidetes	1	38	0	0
c692	GGB1617_SGB2214	g__GGB1617	p__Bacteroidetes	1	38	0	0
c846	GGB1617_SGB2214	g__GGB1617	p__Bacteroidetes	1	38	0	0
c938	GGB1617_SGB2214	g__GGB1617	p__Bacteroidetes	1	38	0	0
c1052	GGB1631_SGB2239	g__GGB1631	p__Bacteroidetes	1	188	0	0
c1058	GGB1631_SGB2239	g__GGB1631	p__Bacteroidetes	1	188	0	0
c1130	GGB1631_SGB2239	g__GGB1631	p__Bacteroidetes	1	188	0	0
c1133	GGB1631_SGB2239	g__GGB1631	p__Bacteroidetes	1	188	0	0
c1193	GGB1631_SGB2239	g__GGB1631	p__Bacteroidetes	1	188	0	0
c1414	GGB1631_SGB2239	g__GGB1631	p__Bacteroidetes	1	188	0	0
c1603	GGB1631_SGB2239	g__GGB1631	p__Bacteroidetes	1	188	0	0
c1658	GGB1631_SGB2239	g__GGB1631	p__Bacteroidetes	1	188	0	0
c198	GGB1631_SGB2239	g__GGB1631	p__Bacteroidetes	1	188	0	0
c2315	GGB1631_SGB2239	g__GGB1631	p__Bacteroidetes	1	188	0	0
c2957	GGB1631_SGB2239	g__GGB1631	p__Bacteroidetes	1	188	0	0
c3049	GGB1631_SGB2239	g__GGB1631	p__Bacteroidetes	1	188	0	0
c683	GGB1631_SGB2239	g__GGB1631	p__Bacteroidetes	1	188	0	0
c777	GGB1631_SGB2239	g__GGB1631	p__Bacteroidetes	1	188	0	0
c1052	Odoribacter_sp_Z80	g__Odoribacter	p__Bacteroidetes	1	1	0	1
c1058	Odoribacter_sp_Z80	g__Odoribacter	p__Bacteroidetes	1	1	0	1
c1130	Odoribacter_sp_Z80	g__Odoribacter	p__Bacteroidetes	1	1	0	1
c1133	Odoribacter_sp_Z80	g__Odoribacter	p__Bacteroidetes	1	1	0	1
c1291	Odoribacter_sp_Z80	g__Odoribacter	p__Bacteroidetes	1	1	0	1
c132	Odoribacter_sp_Z80	g__Odoribacter	p__Bacteroidetes	1	1	0	1
c1337	Odoribacter_sp_Z80	g__Odoribacter	p__Bacteroidetes	1	1	0	1
c1344	Odoribacter_sp_Z80	g__Odoribacter	p__Bacteroidetes	1	1	0	1
c1354	Odoribacter_sp_Z80	g__Odoribacter	p__Bacteroidetes	1	1	0	1
c1358	Odoribacter_sp_Z80	g__Odoribacter	p__Bacteroidetes	1	1	0	1
c1360	Odoribacter_sp_Z80	g__Odoribacter	p__Bacteroidetes	1	1	0	1
c1493	Odoribacter_sp_Z80	g__Odoribacter	p__Bacteroidetes	1	1	0	1
c1572	Odoribacter_sp_Z80	g__Odoribacter	p__Bacteroidetes	1	1	0	1
c1603	Odoribacter_sp_Z80	g__Odoribacter	p__Bacteroidetes	1	1	0	1
c1706	Odoribacter_sp_Z80	g__Odoribacter	p__Bacteroidetes	1	1	0	1
c1957	Odoribacter_sp_Z80	g__Odoribacter	p__Bacteroidetes	1	1	0	1
c198	Odoribacter_sp_Z80	g__Odoribacter	p__Bacteroidetes	1	1	0	1
c1996	Odoribacter_sp_Z80	g__Odoribacter	p__Bacteroidetes	1	1	0	1
c2221	Odoribacter_sp_Z80	g__Odoribacter	p__Bacteroidetes	1	1	0	1
c2315	Odoribacter_sp_Z80	g__Odoribacter	p__Bacteroidetes	1	1	0	1
c2531	Odoribacter_sp_Z80	g__Odoribacter	p__Bacteroidetes	1	1	0	1
c263	Odoribacter_sp_Z80	g__Odoribacter	p__Bacteroidetes	1	1	0	1
c2719	Odoribacter_sp_Z80	g__Odoribacter	p__Bacteroidetes	1	1	0	1
c2946	Odoribacter_sp_Z80	g__Odoribacter	p__Bacteroidetes	1	1	0	1
c3049	Odoribacter_sp_Z80	g__Odoribacter	p__Bacteroidetes	1	1	0	1
c668	Odoribacter_sp_Z80	g__Odoribacter	p__Bacteroidetes	1	1	0	1
c683	Odoribacter_sp_Z80	g__Odoribacter	p__Bacteroidetes	1	1	0	1
c692	Odoribacter_sp_Z80	g__Odoribacter	p__Bacteroidetes	1	1	0	1
c703	Odoribacter_sp_Z80	g__Odoribacter	p__Bacteroidetes	1	1	0	1
c1052	Prevotella_loescheii	g__Prevotella	p__Bacteroidetes	1	23	0	0
c1120	Prevotella_loescheii	g__Prevotella	p__Bacteroidetes	1	23	0	0
c1133	Prevotella_loescheii	g__Prevotella	p__Bacteroidetes	1	23	0	0
c1193	Prevotella_loescheii	g__Prevotella	p__Bacteroidetes	1	23	0	0
c1374	Prevotella_loescheii	g__Prevotella	p__Bacteroidetes	1	23	0	0
c1581	Prevotella_loescheii	g__Prevotella	p__Bacteroidetes	1	23	0	0
c1611	Prevotella_loescheii	g__Prevotella	p__Bacteroidetes	1	23	0	0
c1658	Prevotella_loescheii	g__Prevotella	p__Bacteroidetes	1	23	0	0
c2351	Prevotella_loescheii	g__Prevotella	p__Bacteroidetes	1	23	0	0
c2955	Prevotella_loescheii	g__Prevotella	p__Bacteroidetes	1	23	0	0
c668	Prevotella_loescheii	g__Prevotella	p__Bacteroidetes	1	23	0	0
c683	Prevotella_loescheii	g__Prevotella	p__Bacteroidetes	1	23	0	0
c692	Prevotella_loescheii	g__Prevotella	p__Bacteroidetes	1	23	0	0
c777	Prevotella_loescheii	g__Prevotella	p__Bacteroidetes	1	23	0	0
c1052	Prevotella_multisaccharivorax	g__Prevotella	p__Bacteroidetes	1	3	0	1
c1120	Prevotella_multisaccharivorax	g__Prevotella	p__Bacteroidetes	1	3	0	1
c1133	Prevotella_multisaccharivorax	g__Prevotella	p__Bacteroidetes	1	3	0	1
c1193	Prevotella_multisaccharivorax	g__Prevotella	p__Bacteroidetes	1	3	0	1
c132	Prevotella_multisaccharivorax	g__Prevotella	p__Bacteroidetes	1	3	0	1
c1374	Prevotella_multisaccharivorax	g__Prevotella	p__Bacteroidetes	1	3	0	1
c1611	Prevotella_multisaccharivorax	g__Prevotella	p__Bacteroidetes	1	3	0	1
c198	Prevotella_multisaccharivorax	g__Prevotella	p__Bacteroidetes	1	3	0	1
c2004	Prevotella_multisaccharivorax	g__Prevotella	p__Bacteroidetes	1	3	0	1
c2351	Prevotella_multisaccharivorax	g__Prevotella	p__Bacteroidetes	1	3	0	1
c3665	Prevotella_multisaccharivorax	g__Prevotella	p__Bacteroidetes	1	3	0	1
c668	Prevotella_multisaccharivorax	g__Prevotella	p__Bacteroidetes	1	3	0	1
c683	Prevotella_multisaccharivorax	g__Prevotella	p__Bacteroidetes	1	3	0	1
c703	Prevotella_multisaccharivorax	g__Prevotella	p__Bacteroidetes	1	3	0	1
c1052	Prochlorococcus_SGB48537	g__Prochlorococcus	p__Cyanobacteria	1	2	0	1
c1058	Prochlorococcus_SGB48537	g__Prochlorococcus	p__Cyanobacteria	1	2	0	1
c1096	Prochlorococcus_SGB48537	g__Prochlorococcus	p__Cyanobacteria	1	2	0	1
c1120	Prochlorococcus_SGB48537	g__Prochlorococcus	p__Cyanobacteria	1	2	0	1
c1130	Prochlorococcus_SGB48537	g__Prochlorococcus	p__Cyanobacteria	1	2	0	1
c1133	Prochlorococcus_SGB48537	g__Prochlorococcus	p__Cyanobacteria	1	2	0	1
c1193	Prochlorococcus_SGB48537	g__Prochlorococcus	p__Cyanobacteria	1	2	0	1
c1268	Prochlorococcus_SGB48537	g__Prochlorococcus	p__Cyanobacteria	1	2	0	1
c1287	Prochlorococcus_SGB48537	g__Prochlorococcus	p__Cyanobacteria	1	2	0	1
c1374	Prochlorococcus_SGB48537	g__Prochlorococcus	p__Cyanobacteria	1	2	0	1
c1407	Prochlorococcus_SGB48537	g__Prochlorococcus	p__Cyanobacteria	1	2	0	1
c1957	Prochlorococcus_SGB48537	g__Prochlorococcus	p__Cyanobacteria	1	2	0	1
c198	Prochlorococcus_SGB48537	g__Prochlorococcus	p__Cyanobacteria	1	2	0	1
c2027	Prochlorococcus_SGB48537	g__Prochlorococcus	p__Cyanobacteria	1	2	0	1
c2030	Prochlorococcus_SGB48537	g__Prochlorococcus	p__Cyanobacteria	1	2	0	1
c2055	Prochlorococcus_SGB48537	g__Prochlorococcus	p__Cyanobacteria	1	2	0	1
c2289	Prochlorococcus_SGB48537	g__Prochlorococcus	p__Cyanobacteria	1	2	0	1
c2353	Prochlorococcus_SGB48537	g__Prochlorococcus	p__Cyanobacteria	1	2	0	1
c2398	Prochlorococcus_SGB48537	g__Prochlorococcus	p__Cyanobacteria	1	2	0	1
c2494	Prochlorococcus_SGB48537	g__Prochlorococcus	p__Cyanobacteria	1	2	0	1
c2610	Prochlorococcus_SGB48537	g__Prochlorococcus	p__Cyanobacteria	1	2	0	1
c263	Prochlorococcus_SGB48537	g__Prochlorococcus	p__Cyanobacteria	1	2	0	1
c2934	Prochlorococcus_SGB48537	g__Prochlorococcus	p__Cyanobacteria	1	2	0	1
c2979	Prochlorococcus_SGB48537	g__Prochlorococcus	p__Cyanobacteria	1	2	0	1
c3681	Prochlorococcus_SGB48537	g__Prochlorococcus	p__Cyanobacteria	1	2	0	1
c668	Prochlorococcus_SGB48537	g__Prochlorococcus	p__Cyanobacteria	1	2	0	1
c683	Prochlorococcus_SGB48537	g__Prochlorococcus	p__Cyanobacteria	1	2	0	1
c692	Prochlorococcus_SGB48537	g__Prochlorococcus	p__Cyanobacteria	1	2	0	1
c703	Prochlorococcus_SGB48537	g__Prochlorococcus	p__Cyanobacteria	1	2	0	1
c938	Prochlorococcus_SGB48537	g__Prochlorococcus	p__Cyanobacteria	1	2	0	1
c1053	Clostridium_jeddahense	g__Clostridium	p__Firmicutes	1	17	0	1
c1542	Clostridium_phoceensis	g__Clostridium	p__Firmicutes	1	163	0	0
c1599	Clostridium_phoceensis	g__Clostridium	p__Firmicutes	1	163	0	0
c2676	Clostridium_phoceensis	g__Clostridium	p__Firmicutes	1	163	0	0
c3062	Clostridium_phoceensis	g__Clostridium	p__Firmicutes	1	163	0	0
c3430	Clostridium_phoceensis	g__Clostridium	p__Firmicutes	1	163	0	0
c3543	Clostridium_phoceensis	g__Clostridium	p__Firmicutes	1	163	0	0
c879	Clostridium_phoceensis	g__Clostridium	p__Firmicutes	1	163	0	0
c1114	Dysosmobacter_welbionis	g__Dysosmobacter	p__Firmicutes	1	598	0	0
c1583	Dysosmobacter_welbionis	g__Dysosmobacter	p__Firmicutes	1	598	0	0
c1585	Dysosmobacter_welbionis	g__Dysosmobacter	p__Firmicutes	1	598	0	0
c1593	Dysosmobacter_welbionis	g__Dysosmobacter	p__Firmicutes	1	598	0	0
c1602	Dysosmobacter_welbionis	g__Dysosmobacter	p__Firmicutes	1	598	0	0
c1656	Dysosmobacter_welbionis	g__Dysosmobacter	p__Firmicutes	1	598	0	0
c1665	Dysosmobacter_welbionis	g__Dysosmobacter	p__Firmicutes	1	598	0	0
c1686	Dysosmobacter_welbionis	g__Dysosmobacter	p__Firmicutes	1	598	0	0
c1714	Dysosmobacter_welbionis	g__Dysosmobacter	p__Firmicutes	1	598	0	0
c1854	Dysosmobacter_welbionis	g__Dysosmobacter	p__Firmicutes	1	598	0	0
c2072	Dysosmobacter_welbionis	g__Dysosmobacter	p__Firmicutes	1	598	0	0
c2093	Dysosmobacter_welbionis	g__Dysosmobacter	p__Firmicutes	1	598	0	0
c2629	Dysosmobacter_welbionis	g__Dysosmobacter	p__Firmicutes	1	598	0	0
c3526	Dysosmobacter_welbionis	g__Dysosmobacter	p__Firmicutes	1	598	0	0
c3694	Dysosmobacter_welbionis	g__Dysosmobacter	p__Firmicutes	1	598	0	0
c3703	Dysosmobacter_welbionis	g__Dysosmobacter	p__Firmicutes	1	598	0	0
c3735	Dysosmobacter_welbionis	g__Dysosmobacter	p__Firmicutes	1	598	0	0
c3775	Dysosmobacter_welbionis	g__Dysosmobacter	p__Firmicutes	1	598	0	0
c3922	Dysosmobacter_welbionis	g__Dysosmobacter	p__Firmicutes	1	598	0	0
c689	Dysosmobacter_welbionis	g__Dysosmobacter	p__Firmicutes	1	598	0	0
c1053	Flavonifractor_SGB63188	g__Flavonifractor	p__Firmicutes	1	2	0	1
c1118	Flavonifractor_SGB63188	g__Flavonifractor	p__Firmicutes	1	2	0	1
c1166	Flavonifractor_SGB63188	g__Flavonifractor	p__Firmicutes	1	2	0	1
c1186	Flavonifractor_SGB63188	g__Flavonifractor	p__Firmicutes	1	2	0	1
c1230	Flavonifractor_SGB63188	g__Flavonifractor	p__Firmicutes	1	2	0	1
c1259	Flavonifractor_SGB63188	g__Flavonifractor	p__Firmicutes	1	2	0	1
c1265	Flavonifractor_SGB63188	g__Flavonifractor	p__Firmicutes	1	2	0	1
c1270	Flavonifractor_SGB63188	g__Flavonifractor	p__Firmicutes	1	2	0	1
c1315	Flavonifractor_SGB63188	g__Flavonifractor	p__Firmicutes	1	2	0	1
c1410	Flavonifractor_SGB63188	g__Flavonifractor	p__Firmicutes	1	2	0	1
c154	Flavonifractor_SGB63188	g__Flavonifractor	p__Firmicutes	1	2	0	1
c1613	Flavonifractor_SGB63188	g__Flavonifractor	p__Firmicutes	1	2	0	1
c1686	Flavonifractor_SGB63188	g__Flavonifractor	p__Firmicutes	1	2	0	1
c175	Flavonifractor_SGB63188	g__Flavonifractor	p__Firmicutes	1	2	0	1
c1788	Flavonifractor_SGB63188	g__Flavonifractor	p__Firmicutes	1	2	0	1
c1827	Flavonifractor_SGB63188	g__Flavonifractor	p__Firmicutes	1	2	0	1
c1928	Flavonifractor_SGB63188	g__Flavonifractor	p__Firmicutes	1	2	0	1
c2083	Flavonifractor_SGB63188	g__Flavonifractor	p__Firmicutes	1	2	0	1
c2163	Flavonifractor_SGB63188	g__Flavonifractor	p__Firmicutes	1	2	0	1
c2437	Flavonifractor_SGB63188	g__Flavonifractor	p__Firmicutes	1	2	0	1
c2687	Flavonifractor_SGB63188	g__Flavonifractor	p__Firmicutes	1	2	0	1
c3103	Flavonifractor_SGB63188	g__Flavonifractor	p__Firmicutes	1	2	0	1
c3457	Flavonifractor_SGB63188	g__Flavonifractor	p__Firmicutes	1	2	0	1
c3467	Flavonifractor_SGB63188	g__Flavonifractor	p__Firmicutes	1	2	0	1
c3506	Flavonifractor_SGB63188	g__Flavonifractor	p__Firmicutes	1	2	0	1
c3510	Flavonifractor_SGB63188	g__Flavonifractor	p__Firmicutes	1	2	0	1
c3749	Flavonifractor_SGB63188	g__Flavonifractor	p__Firmicutes	1	2	0	1
c462	Flavonifractor_SGB63188	g__Flavonifractor	p__Firmicutes	1	2	0	1
c689	Flavonifractor_SGB63188	g__Flavonifractor	p__Firmicutes	1	2	0	1
c856	Flavonifractor_SGB63188	g__Flavonifractor	p__Firmicutes	1	2	0	1
c979	Flavonifractor_SGB63188	g__Flavonifractor	p__Firmicutes	1	2	0	1
c995	Flavonifractor_SGB63188	g__Flavonifractor	p__Firmicutes	1	2	0	1
c1053	GGB9669_SGB15167	g__GGB9669	p__Firmicutes	1	1	0	1
c1173	GGB9669_SGB15167	g__GGB9669	p__Firmicutes	1	1	0	1
c1230	GGB9669_SGB15167	g__GGB9669	p__Firmicutes	1	1	0	1
c1259	GGB9669_SGB15167	g__GGB9669	p__Firmicutes	1	1	0	1
c1376	GGB9669_SGB15167	g__GGB9669	p__Firmicutes	1	1	0	1
c154	GGB9669_SGB15167	g__GGB9669	p__Firmicutes	1	1	0	1
c1827	GGB9669_SGB15167	g__GGB9669	p__Firmicutes	1	1	0	1
c2072	GGB9669_SGB15167	g__GGB9669	p__Firmicutes	1	1	0	1
c2163	GGB9669_SGB15167	g__GGB9669	p__Firmicutes	1	1	0	1
c2437	GGB9669_SGB15167	g__GGB9669	p__Firmicutes	1	1	0	1
c2926	GGB9669_SGB15167	g__GGB9669	p__Firmicutes	1	1	0	1
c3749	GGB9669_SGB15167	g__GGB9669	p__Firmicutes	1	1	0	1
c453	GGB9669_SGB15167	g__GGB9669	p__Firmicutes	1	1	0	1
c462	GGB9669_SGB15167	g__GGB9669	p__Firmicutes	1	1	0	1
c689	GGB9669_SGB15167	g__GGB9669	p__Firmicutes	1	1	0	1
c741	GGB9669_SGB15167	g__GGB9669	p__Firmicutes	1	1	0	1
c798	GGB9669_SGB15167	g__GGB9669	p__Firmicutes	1	1	0	1
c844	GGB9669_SGB15167	g__GGB9669	p__Firmicutes	1	1	0	1
c979	GGB9669_SGB15167	g__GGB9669	p__Firmicutes	1	1	0	1
c995	GGB9669_SGB15167	g__GGB9669	p__Firmicutes	1	1	0	1
c1053	Gemmiger_sp_An50	g__Gemmiger	p__Firmicutes	1	1	0	1
c1265	Gemmiger_sp_An50	g__Gemmiger	p__Firmicutes	1	1	0	1
c1410	Gemmiger_sp_An50	g__Gemmiger	p__Firmicutes	1	1	0	1
c1928	Gemmiger_sp_An50	g__Gemmiger	p__Firmicutes	1	1	0	1
c914	Gemmiger_sp_An50	g__Gemmiger	p__Firmicutes	1	1	0	1
c1118	Intestinimonas_butyriciproducens	g__Intestinimonas	p__Firmicutes	1	41	0	0
c1166	Intestinimonas_butyriciproducens	g__Intestinimonas	p__Firmicutes	1	41	0	0
c1305	Intestinimonas_butyriciproducens	g__Intestinimonas	p__Firmicutes	1	41	0	0
c1376	Intestinimonas_butyriciproducens	g__Intestinimonas	p__Firmicutes	1	41	0	0
c1393	Intestinimonas_butyriciproducens	g__Intestinimonas	p__Firmicutes	1	41	0	0
c1489	Intestinimonas_butyriciproducens	g__Intestinimonas	p__Firmicutes	1	41	0	0
c1528	Intestinimonas_butyriciproducens	g__Intestinimonas	p__Firmicutes	1	41	0	0
c1613	Intestinimonas_butyriciproducens	g__Intestinimonas	p__Firmicutes	1	41	0	0
c1794	Intestinimonas_butyriciproducens	g__Intestinimonas	p__Firmicutes	1	41	0	0
c1839	Intestinimonas_butyriciproducens	g__Intestinimonas	p__Firmicutes	1	41	0	0
c1884	Intestinimonas_butyriciproducens	g__Intestinimonas	p__Firmicutes	1	41	0	0
c1906	Intestinimonas_butyriciproducens	g__Intestinimonas	p__Firmicutes	1	41	0	0
c1966	Intestinimonas_butyriciproducens	g__Intestinimonas	p__Firmicutes	1	41	0	0
c2124	Intestinimonas_butyriciproducens	g__Intestinimonas	p__Firmicutes	1	41	0	0
c2240	Intestinimonas_butyriciproducens	g__Intestinimonas	p__Firmicutes	1	41	0	0
c2241	Intestinimonas_butyriciproducens	g__Intestinimonas	p__Firmicutes	1	41	0	0
c2461	Intestinimonas_butyriciproducens	g__Intestinimonas	p__Firmicutes	1	41	0	0
c2628	Intestinimonas_butyriciproducens	g__Intestinimonas	p__Firmicutes	1	41	0	0
c3101	Intestinimonas_butyriciproducens	g__Intestinimonas	p__Firmicutes	1	41	0	0
c3104	Intestinimonas_butyriciproducens	g__Intestinimonas	p__Firmicutes	1	41	0	0
c3172	Intestinimonas_butyriciproducens	g__Intestinimonas	p__Firmicutes	1	41	0	0
c3760	Intestinimonas_butyriciproducens	g__Intestinimonas	p__Firmicutes	1	41	0	0
c3864	Intestinimonas_butyriciproducens	g__Intestinimonas	p__Firmicutes	1	41	0	0
c3875	Intestinimonas_butyriciproducens	g__Intestinimonas	p__Firmicutes	1	41	0	0
c744	Intestinimonas_butyriciproducens	g__Intestinimonas	p__Firmicutes	1	41	0	0
c861	Intestinimonas_butyriciproducens	g__Intestinimonas	p__Firmicutes	1	41	0	0
c936	Intestinimonas_butyriciproducens	g__Intestinimonas	p__Firmicutes	1	41	0	0
c1054	Ellagibacter_SGB14815	g__Ellagibacter	p__Actinobacteria	1	23	0	0
c1372	Ellagibacter_SGB14815	g__Ellagibacter	p__Actinobacteria	1	23	0	0
c1748	Ellagibacter_SGB14815	g__Ellagibacter	p__Actinobacteria	1	23	0	0
c1885	Ellagibacter_SGB14815	g__Ellagibacter	p__Actinobacteria	1	23	0	0
c2128	Ellagibacter_SGB14815	g__Ellagibacter	p__Actinobacteria	1	23	0	0
c2196	Ellagibacter_SGB14815	g__Ellagibacter	p__Actinobacteria	1	23	0	0
c2339	Ellagibacter_SGB14815	g__Ellagibacter	p__Actinobacteria	1	23	0	0
c2385	Ellagibacter_SGB14815	g__Ellagibacter	p__Actinobacteria	1	23	0	0
c2513	Ellagibacter_SGB14815	g__Ellagibacter	p__Actinobacteria	1	23	0	0
c2528	Ellagibacter_SGB14815	g__Ellagibacter	p__Actinobacteria	1	23	0	0
c2552	Ellagibacter_SGB14815	g__Ellagibacter	p__Actinobacteria	1	23	0	0
c2568	Ellagibacter_SGB14815	g__Ellagibacter	p__Actinobacteria	1	23	0	0
c2607	Ellagibacter_SGB14815	g__Ellagibacter	p__Actinobacteria	1	23	0	0
c3209	Ellagibacter_SGB14815	g__Ellagibacter	p__Actinobacteria	1	23	0	0
c3578	Ellagibacter_SGB14815	g__Ellagibacter	p__Actinobacteria	1	23	0	0
c760	Ellagibacter_SGB14815	g__Ellagibacter	p__Actinobacteria	1	23	0	0
c2196	GGB18380_SGB27143	g__GGB18380	p__Actinobacteria	1	68	0	0
c2291	GGB18380_SGB27143	g__GGB18380	p__Actinobacteria	1	68	0	0
c2305	GGB18380_SGB27143	g__GGB18380	p__Actinobacteria	1	68	0	0
c2376	GGB18380_SGB27143	g__GGB18380	p__Actinobacteria	1	68	0	0
c2385	GGB18380_SGB27143	g__GGB18380	p__Actinobacteria	1	68	0	0
c2436	GGB18380_SGB27143	g__GGB18380	p__Actinobacteria	1	68	0	0
c2443	GGB18380_SGB27143	g__GGB18380	p__Actinobacteria	1	68	0	0
c2607	GGB18380_SGB27143	g__GGB18380	p__Actinobacteria	1	68	0	0
c2833	GGB18380_SGB27143	g__GGB18380	p__Actinobacteria	1	68	0	0
c3209	GGB18380_SGB27143	g__GGB18380	p__Actinobacteria	1	68	0	0
c3230	GGB18380_SGB27143	g__GGB18380	p__Actinobacteria	1	68	0	0
c3578	GGB18380_SGB27143	g__GGB18380	p__Actinobacteria	1	68	0	0
c2054	GGB18380_SGB72444	g__GGB18380	p__Actinobacteria	1	17	0	1
c2375	GGB18380_SGB72444	g__GGB18380	p__Actinobacteria	1	17	0	1
c2509	GGB18380_SGB72444	g__GGB18380	p__Actinobacteria	1	17	0	1
c3141	Senegalimassilia_SGB14823	g__Senegalimassilia	p__Actinobacteria	1	19	0	1
c1372	Senegalimassilia_anaerobia	g__Senegalimassilia	p__Actinobacteria	1	143	0	0
c1885	Senegalimassilia_anaerobia	g__Senegalimassilia	p__Actinobacteria	1	143	0	0
c2097	Senegalimassilia_anaerobia	g__Senegalimassilia	p__Actinobacteria	1	143	0	0
c2385	Senegalimassilia_anaerobia	g__Senegalimassilia	p__Actinobacteria	1	143	0	0
c3578	Senegalimassilia_anaerobia	g__Senegalimassilia	p__Actinobacteria	1	143	0	0
c3875	Senegalimassilia_anaerobia	g__Senegalimassilia	p__Actinobacteria	1	143	0	0
c1054	Slackia_isoflavoniconvertens	g__Slackia	p__Actinobacteria	1	299	0	0
c3875	Slackia_isoflavoniconvertens	g__Slackia	p__Actinobacteria	1	299	0	0
c1056	Bifidobacterium_sp_LMG_31471	g__Bifidobacterium	p__Actinobacteria	1	1	0	1
c1056	Bifidobacterium_subtile	g__Bifidobacterium	p__Actinobacteria	1	1	0	1
c1056	Holdemanella_biformis	g__Holdemanella	p__Firmicutes	1	544	0	0
c1131	Holdemanella_biformis	g__Holdemanella	p__Firmicutes	1	544	0	0
c1138	Holdemanella_biformis	g__Holdemanella	p__Firmicutes	1	544	0	0
c1385	Holdemanella_biformis	g__Holdemanella	p__Firmicutes	1	544	0	0
c1415	Holdemanella_biformis	g__Holdemanella	p__Firmicutes	1	544	0	0
c1428	Holdemanella_biformis	g__Holdemanella	p__Firmicutes	1	544	0	0
c1485	Holdemanella_biformis	g__Holdemanella	p__Firmicutes	1	544	0	0
c1487	Holdemanella_biformis	g__Holdemanella	p__Firmicutes	1	544	0	0
c1505	Holdemanella_biformis	g__Holdemanella	p__Firmicutes	1	544	0	0
c1827	Holdemanella_biformis	g__Holdemanella	p__Firmicutes	1	544	0	0
c1858	Holdemanella_biformis	g__Holdemanella	p__Firmicutes	1	544	0	0
c2104	Holdemanella_biformis	g__Holdemanella	p__Firmicutes	1	544	0	0
c2353	Holdemanella_biformis	g__Holdemanella	p__Firmicutes	1	544	0	0
c2421	Holdemanella_biformis	g__Holdemanella	p__Firmicutes	1	544	0	0
c2424	Holdemanella_biformis	g__Holdemanella	p__Firmicutes	1	544	0	0
c2799	Holdemanella_biformis	g__Holdemanella	p__Firmicutes	1	544	0	0
c2807	Holdemanella_biformis	g__Holdemanella	p__Firmicutes	1	544	0	0
c2871	Holdemanella_biformis	g__Holdemanella	p__Firmicutes	1	544	0	0
c2887	Holdemanella_biformis	g__Holdemanella	p__Firmicutes	1	544	0	0
c3070	Holdemanella_biformis	g__Holdemanella	p__Firmicutes	1	544	0	0
c318	Holdemanella_biformis	g__Holdemanella	p__Firmicutes	1	544	0	0
c3210	Holdemanella_biformis	g__Holdemanella	p__Firmicutes	1	544	0	0
c3235	Holdemanella_biformis	g__Holdemanella	p__Firmicutes	1	544	0	0
c325	Holdemanella_biformis	g__Holdemanella	p__Firmicutes	1	544	0	0
c3337	Holdemanella_biformis	g__Holdemanella	p__Firmicutes	1	544	0	0
c3443	Holdemanella_biformis	g__Holdemanella	p__Firmicutes	1	544	0	0
c3592	Holdemanella_biformis	g__Holdemanella	p__Firmicutes	1	544	0	0
c3886	Holdemanella_biformis	g__Holdemanella	p__Firmicutes	1	544	0	0
c3902	Holdemanella_biformis	g__Holdemanella	p__Firmicutes	1	544	0	0
c517	Holdemanella_biformis	g__Holdemanella	p__Firmicutes	1	544	0	0
c587	Holdemanella_biformis	g__Holdemanella	p__Firmicutes	1	544	0	0
c70	Holdemanella_biformis	g__Holdemanella	p__Firmicutes	1	544	0	0
c746	Holdemanella_biformis	g__Holdemanella	p__Firmicutes	1	544	0	0
c778	Holdemanella_biformis	g__Holdemanella	p__Firmicutes	1	544	0	0
c879	Holdemanella_biformis	g__Holdemanella	p__Firmicutes	1	544	0	0
c976	GGB47224_SGB65161	g__GGB47224	p__Firmicutes	1	2	0	1
c1057	Phaeodactylibacter_xiamenensis	g__Phaeodactylibacter	p__Bacteroidetes	1	1	0	1
c1272	Phaeodactylibacter_xiamenensis	g__Phaeodactylibacter	p__Bacteroidetes	1	1	0	1
c823	Phaeodactylibacter_xiamenensis	g__Phaeodactylibacter	p__Bacteroidetes	1	1	0	1
c975	Phaeodactylibacter_xiamenensis	g__Phaeodactylibacter	p__Bacteroidetes	1	1	0	1
c994	Phaeodactylibacter_xiamenensis	g__Phaeodactylibacter	p__Bacteroidetes	1	1	0	1
c1058	Bacteroides_clarus	g__Bacteroides	p__Bacteroidetes	1	254	0	0
c1130	Bacteroides_clarus	g__Bacteroides	p__Bacteroidetes	1	254	0	0
c1133	Bacteroides_clarus	g__Bacteroides	p__Bacteroidetes	1	254	0	0
c1540	Bacteroides_clarus	g__Bacteroides	p__Bacteroidetes	1	254	0	0
c1572	Bacteroides_clarus	g__Bacteroides	p__Bacteroidetes	1	254	0	0
c1701	Bacteroides_clarus	g__Bacteroides	p__Bacteroidetes	1	254	0	0
c1957	Bacteroides_clarus	g__Bacteroides	p__Bacteroidetes	1	254	0	0
c198	Bacteroides_clarus	g__Bacteroides	p__Bacteroidetes	1	254	0	0
c2055	Bacteroides_clarus	g__Bacteroides	p__Bacteroidetes	1	254	0	0
c2164	Bacteroides_clarus	g__Bacteroides	p__Bacteroidetes	1	254	0	0
c2353	Bacteroides_clarus	g__Bacteroides	p__Bacteroidetes	1	254	0	0
c2488	Bacteroides_clarus	g__Bacteroides	p__Bacteroidetes	1	254	0	0
c2494	Bacteroides_clarus	g__Bacteroides	p__Bacteroidetes	1	254	0	0
c2531	Bacteroides_clarus	g__Bacteroides	p__Bacteroidetes	1	254	0	0
c263	Bacteroides_clarus	g__Bacteroides	p__Bacteroidetes	1	254	0	0
c2840	Bacteroides_clarus	g__Bacteroides	p__Bacteroidetes	1	254	0	0
c2979	Bacteroides_clarus	g__Bacteroides	p__Bacteroidetes	1	254	0	0
c3049	Bacteroides_clarus	g__Bacteroides	p__Bacteroidetes	1	254	0	0
c3057	Bacteroides_clarus	g__Bacteroides	p__Bacteroidetes	1	254	0	0
c3935	Bacteroides_clarus	g__Bacteroides	p__Bacteroidetes	1	254	0	0
c668	Bacteroides_clarus	g__Bacteroides	p__Bacteroidetes	1	254	0	0
c683	Bacteroides_clarus	g__Bacteroides	p__Bacteroidetes	1	254	0	0
c1058	Dysgonomonas_mossii	g__Dysgonomonas	p__Bacteroidetes	1	14	0	1
c1120	Dysgonomonas_mossii	g__Dysgonomonas	p__Bacteroidetes	1	14	0	1
c1130	Dysgonomonas_mossii	g__Dysgonomonas	p__Bacteroidetes	1	14	0	1
c1133	Dysgonomonas_mossii	g__Dysgonomonas	p__Bacteroidetes	1	14	0	1
c1193	Dysgonomonas_mossii	g__Dysgonomonas	p__Bacteroidetes	1	14	0	1
c132	Dysgonomonas_mossii	g__Dysgonomonas	p__Bacteroidetes	1	14	0	1
c1658	Dysgonomonas_mossii	g__Dysgonomonas	p__Bacteroidetes	1	14	0	1
c1957	Dysgonomonas_mossii	g__Dysgonomonas	p__Bacteroidetes	1	14	0	1
c198	Dysgonomonas_mossii	g__Dysgonomonas	p__Bacteroidetes	1	14	0	1
c2957	Dysgonomonas_mossii	g__Dysgonomonas	p__Bacteroidetes	1	14	0	1
c2970	Dysgonomonas_mossii	g__Dysgonomonas	p__Bacteroidetes	1	14	0	1
c3015	Dysgonomonas_mossii	g__Dysgonomonas	p__Bacteroidetes	1	14	0	1
c3049	Dysgonomonas_mossii	g__Dysgonomonas	p__Bacteroidetes	1	14	0	1
c668	Dysgonomonas_mossii	g__Dysgonomonas	p__Bacteroidetes	1	14	0	1
c683	Dysgonomonas_mossii	g__Dysgonomonas	p__Bacteroidetes	1	14	0	1
c692	Dysgonomonas_mossii	g__Dysgonomonas	p__Bacteroidetes	1	14	0	1
c703	Dysgonomonas_mossii	g__Dysgonomonas	p__Bacteroidetes	1	14	0	1
c777	Dysgonomonas_mossii	g__Dysgonomonas	p__Bacteroidetes	1	14	0	1
c938	Dysgonomonas_mossii	g__Dysgonomonas	p__Bacteroidetes	1	14	0	1
c1058	Dysgonomonas_sp_GY617	g__Dysgonomonas	p__Bacteroidetes	1	2	0	1
c1130	Dysgonomonas_sp_GY617	g__Dysgonomonas	p__Bacteroidetes	1	2	0	1
c1414	Dysgonomonas_sp_GY617	g__Dysgonomonas	p__Bacteroidetes	1	2	0	1
c1658	Dysgonomonas_sp_GY617	g__Dysgonomonas	p__Bacteroidetes	1	2	0	1
c198	Dysgonomonas_sp_GY617	g__Dysgonomonas	p__Bacteroidetes	1	2	0	1
c2448	Dysgonomonas_sp_GY617	g__Dysgonomonas	p__Bacteroidetes	1	2	0	1
c263	Dysgonomonas_sp_GY617	g__Dysgonomonas	p__Bacteroidetes	1	2	0	1
c2970	Dysgonomonas_sp_GY617	g__Dysgonomonas	p__Bacteroidetes	1	2	0	1
c668	Dysgonomonas_sp_GY617	g__Dysgonomonas	p__Bacteroidetes	1	2	0	1
c683	Dysgonomonas_sp_GY617	g__Dysgonomonas	p__Bacteroidetes	1	2	0	1
c692	Dysgonomonas_sp_GY617	g__Dysgonomonas	p__Bacteroidetes	1	2	0	1
c703	Dysgonomonas_sp_GY617	g__Dysgonomonas	p__Bacteroidetes	1	2	0	1
c1637	GGB3236_SGB4274	g__GGB3236	p__Firmicutes	1	122	0	0
c2498	GGB3236_SGB4274	g__GGB3236	p__Firmicutes	1	122	0	0
c2807	GGB3236_SGB4274	g__GGB3236	p__Firmicutes	1	122	0	0
c3033	GGB3236_SGB4274	g__GGB3236	p__Firmicutes	1	122	0	0
c1058	GGB35683_SGB47908	g__GGB35683	p__Proteobacteria	1	1	0	1
c1108	GGB35683_SGB47908	g__GGB35683	p__Proteobacteria	1	1	0	1
c1130	GGB35683_SGB47908	g__GGB35683	p__Proteobacteria	1	1	0	1
c1133	GGB35683_SGB47908	g__GGB35683	p__Proteobacteria	1	1	0	1
c1353	GGB35683_SGB47908	g__GGB35683	p__Proteobacteria	1	1	0	1
c1367	GGB35683_SGB47908	g__GGB35683	p__Proteobacteria	1	1	0	1
c1390	GGB35683_SGB47908	g__GGB35683	p__Proteobacteria	1	1	0	1
c1706	GGB35683_SGB47908	g__GGB35683	p__Proteobacteria	1	1	0	1
c198	GGB35683_SGB47908	g__GGB35683	p__Proteobacteria	1	1	0	1
c3530	GGB35683_SGB47908	g__GGB35683	p__Proteobacteria	1	1	0	1
c3894	GGB35683_SGB47908	g__GGB35683	p__Proteobacteria	1	1	0	1
c557	GGB35683_SGB47908	g__GGB35683	p__Proteobacteria	1	1	0	1
c563	GGB35683_SGB47908	g__GGB35683	p__Proteobacteria	1	1	0	1
c668	GGB35683_SGB47908	g__GGB35683	p__Proteobacteria	1	1	0	1
c683	GGB35683_SGB47908	g__GGB35683	p__Proteobacteria	1	1	0	1
c692	GGB35683_SGB47908	g__GGB35683	p__Proteobacteria	1	1	0	1
c1058	GGB46121_SGB63882	g__GGB46121	p__Proteobacteria	1	1	0	1
c1087	GGB46121_SGB63882	g__GGB46121	p__Proteobacteria	1	1	0	1
c1120	GGB46121_SGB63882	g__GGB46121	p__Proteobacteria	1	1	0	1
c1193	GGB46121_SGB63882	g__GGB46121	p__Proteobacteria	1	1	0	1
c132	GGB46121_SGB63882	g__GGB46121	p__Proteobacteria	1	1	0	1
c1414	GGB46121_SGB63882	g__GGB46121	p__Proteobacteria	1	1	0	1
c1479	GGB46121_SGB63882	g__GGB46121	p__Proteobacteria	1	1	0	1
c1581	GGB46121_SGB63882	g__GGB46121	p__Proteobacteria	1	1	0	1
c1631	GGB46121_SGB63882	g__GGB46121	p__Proteobacteria	1	1	0	1
c1724	GGB46121_SGB63882	g__GGB46121	p__Proteobacteria	1	1	0	1
c1832	GGB46121_SGB63882	g__GGB46121	p__Proteobacteria	1	1	0	1
c198	GGB46121_SGB63882	g__GGB46121	p__Proteobacteria	1	1	0	1
c263	GGB46121_SGB63882	g__GGB46121	p__Proteobacteria	1	1	0	1
c2635	GGB46121_SGB63882	g__GGB46121	p__Proteobacteria	1	1	0	1
c2734	GGB46121_SGB63882	g__GGB46121	p__Proteobacteria	1	1	0	1
c3514	GGB46121_SGB63882	g__GGB46121	p__Proteobacteria	1	1	0	1
c668	GGB46121_SGB63882	g__GGB46121	p__Proteobacteria	1	1	0	1
c683	GGB46121_SGB63882	g__GGB46121	p__Proteobacteria	1	1	0	1
c692	GGB46121_SGB63882	g__GGB46121	p__Proteobacteria	1	1	0	1
c703	GGB46121_SGB63882	g__GGB46121	p__Proteobacteria	1	1	0	1
c777	GGB46121_SGB63882	g__GGB46121	p__Proteobacteria	1	1	0	1
c846	GGB46121_SGB63882	g__GGB46121	p__Proteobacteria	1	1	0	1
c938	GGB46121_SGB63882	g__GGB46121	p__Proteobacteria	1	1	0	1
c1058	GGB47851_SGB77769	g__GGB47851	p__Bacteroidetes	1	1	0	1
c1120	GGB47851_SGB77769	g__GGB47851	p__Bacteroidetes	1	1	0	1
c1130	GGB47851_SGB77769	g__GGB47851	p__Bacteroidetes	1	1	0	1
c1133	GGB47851_SGB77769	g__GGB47851	p__Bacteroidetes	1	1	0	1
c132	GGB47851_SGB77769	g__GGB47851	p__Bacteroidetes	1	1	0	1
c1414	GGB47851_SGB77769	g__GGB47851	p__Bacteroidetes	1	1	0	1
c1511	GGB47851_SGB77769	g__GGB47851	p__Bacteroidetes	1	1	0	1
c1603	GGB47851_SGB77769	g__GGB47851	p__Bacteroidetes	1	1	0	1
c1631	GGB47851_SGB77769	g__GGB47851	p__Bacteroidetes	1	1	0	1
c1658	GGB47851_SGB77769	g__GGB47851	p__Bacteroidetes	1	1	0	1
c198	GGB47851_SGB77769	g__GGB47851	p__Bacteroidetes	1	1	0	1
c2238	GGB47851_SGB77769	g__GGB47851	p__Bacteroidetes	1	1	0	1
c263	GGB47851_SGB77769	g__GGB47851	p__Bacteroidetes	1	1	0	1
c2957	GGB47851_SGB77769	g__GGB47851	p__Bacteroidetes	1	1	0	1
c3015	GGB47851_SGB77769	g__GGB47851	p__Bacteroidetes	1	1	0	1
c668	GGB47851_SGB77769	g__GGB47851	p__Bacteroidetes	1	1	0	1
c683	GGB47851_SGB77769	g__GGB47851	p__Bacteroidetes	1	1	0	1
c692	GGB47851_SGB77769	g__GGB47851	p__Bacteroidetes	1	1	0	1
c703	GGB47851_SGB77769	g__GGB47851	p__Bacteroidetes	1	1	0	1
c777	GGB47851_SGB77769	g__GGB47851	p__Bacteroidetes	1	1	0	1
c1058	GGB57310_SGB78829	g__GGB57310	p__Bacteroidetes	1	2	0	1
c1130	GGB57310_SGB78829	g__GGB57310	p__Bacteroidetes	1	2	0	1
c1133	GGB57310_SGB78829	g__GGB57310	p__Bacteroidetes	1	2	0	1
c132	GGB57310_SGB78829	g__GGB57310	p__Bacteroidetes	1	2	0	1
c1511	GGB57310_SGB78829	g__GGB57310	p__Bacteroidetes	1	2	0	1
c1631	GGB57310_SGB78829	g__GGB57310	p__Bacteroidetes	1	2	0	1
c1658	GGB57310_SGB78829	g__GGB57310	p__Bacteroidetes	1	2	0	1
c1832	GGB57310_SGB78829	g__GGB57310	p__Bacteroidetes	1	2	0	1
c1957	GGB57310_SGB78829	g__GGB57310	p__Bacteroidetes	1	2	0	1
c198	GGB57310_SGB78829	g__GGB57310	p__Bacteroidetes	1	2	0	1
c2238	GGB57310_SGB78829	g__GGB57310	p__Bacteroidetes	1	2	0	1
c2448	GGB57310_SGB78829	g__GGB57310	p__Bacteroidetes	1	2	0	1
c263	GGB57310_SGB78829	g__GGB57310	p__Bacteroidetes	1	2	0	1
c2970	GGB57310_SGB78829	g__GGB57310	p__Bacteroidetes	1	2	0	1
c3015	GGB57310_SGB78829	g__GGB57310	p__Bacteroidetes	1	2	0	1
c3598	GGB57310_SGB78829	g__GGB57310	p__Bacteroidetes	1	2	0	1
c3894	GGB57310_SGB78829	g__GGB57310	p__Bacteroidetes	1	2	0	1
c668	GGB57310_SGB78829	g__GGB57310	p__Bacteroidetes	1	2	0	1
c683	GGB57310_SGB78829	g__GGB57310	p__Bacteroidetes	1	2	0	1
c692	GGB57310_SGB78829	g__GGB57310	p__Bacteroidetes	1	2	0	1
c938	GGB57310_SGB78829	g__GGB57310	p__Bacteroidetes	1	2	0	1
c1620	GGB6606_SGB9340	g__GGB6606	p__Proteobacteria	1	547	0	0
c2040	GGB6606_SGB9340	g__GGB6606	p__Proteobacteria	1	547	0	0
c2217	GGB6606_SGB9340	g__GGB6606	p__Proteobacteria	1	547	0	0
c1059	GGB3486_SGB4658	g__GGB3486	p__Firmicutes	1	107	0	0
c1104	GGB3486_SGB4658	g__GGB3486	p__Firmicutes	1	107	0	0
c1288	GGB3486_SGB4658	g__GGB3486	p__Firmicutes	1	107	0	0
c1317	GGB3486_SGB4658	g__GGB3486	p__Firmicutes	1	107	0	0
c143	GGB3486_SGB4658	g__GGB3486	p__Firmicutes	1	107	0	0
c1542	GGB3486_SGB4658	g__GGB3486	p__Firmicutes	1	107	0	0
c1770	GGB3486_SGB4658	g__GGB3486	p__Firmicutes	1	107	0	0
c1888	GGB3486_SGB4658	g__GGB3486	p__Firmicutes	1	107	0	0
c2021	GGB3486_SGB4658	g__GGB3486	p__Firmicutes	1	107	0	0
c2102	GGB3486_SGB4658	g__GGB3486	p__Firmicutes	1	107	0	0
c2213	GGB3486_SGB4658	g__GGB3486	p__Firmicutes	1	107	0	0
c2223	GGB3486_SGB4658	g__GGB3486	p__Firmicutes	1	107	0	0
c2265	GGB3486_SGB4658	g__GGB3486	p__Firmicutes	1	107	0	0
c2347	GGB3486_SGB4658	g__GGB3486	p__Firmicutes	1	107	0	0
c2359	GGB3486_SGB4658	g__GGB3486	p__Firmicutes	1	107	0	0
c2421	GGB3486_SGB4658	g__GGB3486	p__Firmicutes	1	107	0	0
c2498	GGB3486_SGB4658	g__GGB3486	p__Firmicutes	1	107	0	0
c2564	GGB3486_SGB4658	g__GGB3486	p__Firmicutes	1	107	0	0
c2980	GGB3486_SGB4658	g__GGB3486	p__Firmicutes	1	107	0	0
c3062	GGB3486_SGB4658	g__GGB3486	p__Firmicutes	1	107	0	0
c3109	GGB3486_SGB4658	g__GGB3486	p__Firmicutes	1	107	0	0
c3139	GGB3486_SGB4658	g__GGB3486	p__Firmicutes	1	107	0	0
c3160	GGB3486_SGB4658	g__GGB3486	p__Firmicutes	1	107	0	0
c3192	GGB3486_SGB4658	g__GGB3486	p__Firmicutes	1	107	0	0
c3197	GGB3486_SGB4658	g__GGB3486	p__Firmicutes	1	107	0	0
c3200	GGB3486_SGB4658	g__GGB3486	p__Firmicutes	1	107	0	0
c3214	GGB3486_SGB4658	g__GGB3486	p__Firmicutes	1	107	0	0
c3228	GGB3486_SGB4658	g__GGB3486	p__Firmicutes	1	107	0	0
c3309	GGB3486_SGB4658	g__GGB3486	p__Firmicutes	1	107	0	0
c3474	GGB3486_SGB4658	g__GGB3486	p__Firmicutes	1	107	0	0
c3522	GGB3486_SGB4658	g__GGB3486	p__Firmicutes	1	107	0	0
c3566	GGB3486_SGB4658	g__GGB3486	p__Firmicutes	1	107	0	0
c3672	GGB3486_SGB4658	g__GGB3486	p__Firmicutes	1	107	0	0
c3724	GGB3486_SGB4658	g__GGB3486	p__Firmicutes	1	107	0	0
c3840	GGB3486_SGB4658	g__GGB3486	p__Firmicutes	1	107	0	0
c3890	GGB3486_SGB4658	g__GGB3486	p__Firmicutes	1	107	0	0
c3906	GGB3486_SGB4658	g__GGB3486	p__Firmicutes	1	107	0	0
c738	GGB3486_SGB4658	g__GGB3486	p__Firmicutes	1	107	0	0
c760	GGB3486_SGB4658	g__GGB3486	p__Firmicutes	1	107	0	0
c780	GGB3486_SGB4658	g__GGB3486	p__Firmicutes	1	107	0	0
c840	GGB3486_SGB4658	g__GGB3486	p__Firmicutes	1	107	0	0
c847	GGB3486_SGB4658	g__GGB3486	p__Firmicutes	1	107	0	0
c958	GGB3486_SGB4658	g__GGB3486	p__Firmicutes	1	107	0	0
c106	Acidiferrobacter_thiooxydans	g__Acidiferrobacter	p__Proteobacteria	1	2	0	1
c2727	Acidiferrobacter_thiooxydans	g__Acidiferrobacter	p__Proteobacteria	1	2	0	1
c394	Acidiferrobacter_thiooxydans	g__Acidiferrobacter	p__Proteobacteria	1	2	0	1
c106	Acidithiobacillus_ferrivorans	g__Acidithiobacillus	p__Proteobacteria	1	5	0	1
c1549	Acidithiobacillus_ferrivorans	g__Acidithiobacillus	p__Proteobacteria	1	5	0	1
c163	Acidithiobacillus_ferrivorans	g__Acidithiobacillus	p__Proteobacteria	1	5	0	1
c1653	Acidithiobacillus_ferrivorans	g__Acidithiobacillus	p__Proteobacteria	1	5	0	1
c2727	Acidithiobacillus_ferrivorans	g__Acidithiobacillus	p__Proteobacteria	1	5	0	1
c284	Acidithiobacillus_ferrivorans	g__Acidithiobacillus	p__Proteobacteria	1	5	0	1
c3510	Acidithiobacillus_ferrivorans	g__Acidithiobacillus	p__Proteobacteria	1	5	0	1
c374	Acidithiobacillus_ferrivorans	g__Acidithiobacillus	p__Proteobacteria	1	5	0	1
c375	Acidithiobacillus_ferrivorans	g__Acidithiobacillus	p__Proteobacteria	1	5	0	1
c394	Acidithiobacillus_ferrivorans	g__Acidithiobacillus	p__Proteobacteria	1	5	0	1
c763	Acidithiobacillus_ferrivorans	g__Acidithiobacillus	p__Proteobacteria	1	5	0	1
c827	Acidithiobacillus_ferrivorans	g__Acidithiobacillus	p__Proteobacteria	1	5	0	1
c106	Acidithiobacillus_sulfuriphilus	g__Acidithiobacillus	p__Proteobacteria	1	1	0	1
c106	Acinetobacter_sp_BIGb0102	g__Acinetobacter	p__Proteobacteria	1	7	0	1
c1549	Acinetobacter_sp_BIGb0102	g__Acinetobacter	p__Proteobacteria	1	7	0	1
c163	Acinetobacter_sp_BIGb0102	g__Acinetobacter	p__Proteobacteria	1	7	0	1
c2727	Acinetobacter_sp_BIGb0102	g__Acinetobacter	p__Proteobacteria	1	7	0	1
c284	Acinetobacter_sp_BIGb0102	g__Acinetobacter	p__Proteobacteria	1	7	0	1
c3510	Acinetobacter_sp_BIGb0102	g__Acinetobacter	p__Proteobacteria	1	7	0	1
c827	Acinetobacter_sp_BIGb0102	g__Acinetobacter	p__Proteobacteria	1	7	0	1
c106	Bifidobacterium_merycicum	g__Bifidobacterium	p__Actinobacteria	1	4	0	1
c1563	Bifidobacterium_merycicum	g__Bifidobacterium	p__Actinobacteria	1	4	0	1
c1840	Bifidobacterium_merycicum	g__Bifidobacterium	p__Actinobacteria	1	4	0	1
c2727	Bifidobacterium_merycicum	g__Bifidobacterium	p__Actinobacteria	1	4	0	1
c2818	Bifidobacterium_merycicum	g__Bifidobacterium	p__Actinobacteria	1	4	0	1
c2956	Bifidobacterium_merycicum	g__Bifidobacterium	p__Actinobacteria	1	4	0	1
c3082	Bifidobacterium_merycicum	g__Bifidobacterium	p__Actinobacteria	1	4	0	1
c3911	Bifidobacterium_merycicum	g__Bifidobacterium	p__Actinobacteria	1	4	0	1
c686	Bifidobacterium_merycicum	g__Bifidobacterium	p__Actinobacteria	1	4	0	1
c709	Bifidobacterium_merycicum	g__Bifidobacterium	p__Actinobacteria	1	4	0	1
c781	Bifidobacterium_merycicum	g__Bifidobacterium	p__Actinobacteria	1	4	0	1
c933	Bifidobacterium_merycicum	g__Bifidobacterium	p__Actinobacteria	1	4	0	1
c992	Bifidobacterium_merycicum	g__Bifidobacterium	p__Actinobacteria	1	4	0	1
c106	Bilophila_SGB15450	g__Bilophila	p__Proteobacteria	1	9	0	1
c1549	Bilophila_SGB15450	g__Bilophila	p__Proteobacteria	1	9	0	1
c1912	Bilophila_SGB15450	g__Bilophila	p__Proteobacteria	1	9	0	1
c2727	Bilophila_SGB15450	g__Bilophila	p__Proteobacteria	1	9	0	1
c3668	Bilophila_SGB15450	g__Bilophila	p__Proteobacteria	1	9	0	1
c106	Denitrobaculum_tricleocarpae	g__Denitrobaculum	p__Proteobacteria	1	1	0	1
c1549	Denitrobaculum_tricleocarpae	g__Denitrobaculum	p__Proteobacteria	1	1	0	1
c1653	Denitrobaculum_tricleocarpae	g__Denitrobaculum	p__Proteobacteria	1	1	0	1
c1700	Denitrobaculum_tricleocarpae	g__Denitrobaculum	p__Proteobacteria	1	1	0	1
c2644	Denitrobaculum_tricleocarpae	g__Denitrobaculum	p__Proteobacteria	1	1	0	1
c2727	Denitrobaculum_tricleocarpae	g__Denitrobaculum	p__Proteobacteria	1	1	0	1
c284	Denitrobaculum_tricleocarpae	g__Denitrobaculum	p__Proteobacteria	1	1	0	1
c2967	Denitrobaculum_tricleocarpae	g__Denitrobaculum	p__Proteobacteria	1	1	0	1
c3510	Denitrobaculum_tricleocarpae	g__Denitrobaculum	p__Proteobacteria	1	1	0	1
c357	Denitrobaculum_tricleocarpae	g__Denitrobaculum	p__Proteobacteria	1	1	0	1
c374	Denitrobaculum_tricleocarpae	g__Denitrobaculum	p__Proteobacteria	1	1	0	1
c375	Denitrobaculum_tricleocarpae	g__Denitrobaculum	p__Proteobacteria	1	1	0	1
c394	Denitrobaculum_tricleocarpae	g__Denitrobaculum	p__Proteobacteria	1	1	0	1
c735	Denitrobaculum_tricleocarpae	g__Denitrobaculum	p__Proteobacteria	1	1	0	1
c798	Denitrobaculum_tricleocarpae	g__Denitrobaculum	p__Proteobacteria	1	1	0	1
c827	Denitrobaculum_tricleocarpae	g__Denitrobaculum	p__Proteobacteria	1	1	0	1
c106	Extibacter_muris	g__Extibacter	p__Firmicutes	1	6	0	1
c735	Extibacter_muris	g__Extibacter	p__Firmicutes	1	6	0	1
c798	Extibacter_muris	g__Extibacter	p__Firmicutes	1	6	0	1
c106	GGB59565_SGB81375	g__GGB59565	p__Proteobacteria	1	1	0	1
c1549	GGB59565_SGB81375	g__GGB59565	p__Proteobacteria	1	1	0	1
c163	GGB59565_SGB81375	g__GGB59565	p__Proteobacteria	1	1	0	1
c1653	GGB59565_SGB81375	g__GGB59565	p__Proteobacteria	1	1	0	1
c2727	GGB59565_SGB81375	g__GGB59565	p__Proteobacteria	1	1	0	1
c284	GGB59565_SGB81375	g__GGB59565	p__Proteobacteria	1	1	0	1
c2967	GGB59565_SGB81375	g__GGB59565	p__Proteobacteria	1	1	0	1
c3103	GGB59565_SGB81375	g__GGB59565	p__Proteobacteria	1	1	0	1
c3510	GGB59565_SGB81375	g__GGB59565	p__Proteobacteria	1	1	0	1
c357	GGB59565_SGB81375	g__GGB59565	p__Proteobacteria	1	1	0	1
c374	GGB59565_SGB81375	g__GGB59565	p__Proteobacteria	1	1	0	1
c375	GGB59565_SGB81375	g__GGB59565	p__Proteobacteria	1	1	0	1
c735	GGB59565_SGB81375	g__GGB59565	p__Proteobacteria	1	1	0	1
c763	GGB59565_SGB81375	g__GGB59565	p__Proteobacteria	1	1	0	1
c798	GGB59565_SGB81375	g__GGB59565	p__Proteobacteria	1	1	0	1
c827	GGB59565_SGB81375	g__GGB59565	p__Proteobacteria	1	1	0	1
c106	GGB9480_SGB14875	g__GGB9480	p__Firmicutes	1	11	0	1
c142	GGB9480_SGB14875	g__GGB9480	p__Firmicutes	1	11	0	1
c1549	GGB9480_SGB14875	g__GGB9480	p__Firmicutes	1	11	0	1
c163	GGB9480_SGB14875	g__GGB9480	p__Firmicutes	1	11	0	1
c1653	GGB9480_SGB14875	g__GGB9480	p__Firmicutes	1	11	0	1
c1663	GGB9480_SGB14875	g__GGB9480	p__Firmicutes	1	11	0	1
c1700	GGB9480_SGB14875	g__GGB9480	p__Firmicutes	1	11	0	1
c2644	GGB9480_SGB14875	g__GGB9480	p__Firmicutes	1	11	0	1
c2727	GGB9480_SGB14875	g__GGB9480	p__Firmicutes	1	11	0	1
c284	GGB9480_SGB14875	g__GGB9480	p__Firmicutes	1	11	0	1
c2967	GGB9480_SGB14875	g__GGB9480	p__Firmicutes	1	11	0	1
c3083	GGB9480_SGB14875	g__GGB9480	p__Firmicutes	1	11	0	1
c3510	GGB9480_SGB14875	g__GGB9480	p__Firmicutes	1	11	0	1
c3720	GGB9480_SGB14875	g__GGB9480	p__Firmicutes	1	11	0	1
c375	GGB9480_SGB14875	g__GGB9480	p__Firmicutes	1	11	0	1
c735	GGB9480_SGB14875	g__GGB9480	p__Firmicutes	1	11	0	1
c763	GGB9480_SGB14875	g__GGB9480	p__Firmicutes	1	11	0	1
c798	GGB9480_SGB14875	g__GGB9480	p__Firmicutes	1	11	0	1
c827	GGB9480_SGB14875	g__GGB9480	p__Firmicutes	1	11	0	1
c1135	Pectobacterium_versatile	g__Pectobacterium	p__Proteobacteria	1	61	0	0
c122	Pectobacterium_versatile	g__Pectobacterium	p__Proteobacteria	1	61	0	0
c125	Pectobacterium_versatile	g__Pectobacterium	p__Proteobacteria	1	61	0	0
c126	Pectobacterium_versatile	g__Pectobacterium	p__Proteobacteria	1	61	0	0
c129	Pectobacterium_versatile	g__Pectobacterium	p__Proteobacteria	1	61	0	0
c130	Pectobacterium_versatile	g__Pectobacterium	p__Proteobacteria	1	61	0	0
c140	Pectobacterium_versatile	g__Pectobacterium	p__Proteobacteria	1	61	0	0
c1465	Pectobacterium_versatile	g__Pectobacterium	p__Proteobacteria	1	61	0	0
c153	Pectobacterium_versatile	g__Pectobacterium	p__Proteobacteria	1	61	0	0
c1554	Pectobacterium_versatile	g__Pectobacterium	p__Proteobacteria	1	61	0	0
c162	Pectobacterium_versatile	g__Pectobacterium	p__Proteobacteria	1	61	0	0
c179	Pectobacterium_versatile	g__Pectobacterium	p__Proteobacteria	1	61	0	0
c184	Pectobacterium_versatile	g__Pectobacterium	p__Proteobacteria	1	61	0	0
c195	Pectobacterium_versatile	g__Pectobacterium	p__Proteobacteria	1	61	0	0
c214	Pectobacterium_versatile	g__Pectobacterium	p__Proteobacteria	1	61	0	0
c231	Pectobacterium_versatile	g__Pectobacterium	p__Proteobacteria	1	61	0	0
c2644	Pectobacterium_versatile	g__Pectobacterium	p__Proteobacteria	1	61	0	0
c296	Pectobacterium_versatile	g__Pectobacterium	p__Proteobacteria	1	61	0	0
c339	Pectobacterium_versatile	g__Pectobacterium	p__Proteobacteria	1	61	0	0
c3469	Pectobacterium_versatile	g__Pectobacterium	p__Proteobacteria	1	61	0	0
c359	Pectobacterium_versatile	g__Pectobacterium	p__Proteobacteria	1	61	0	0
c3734	Pectobacterium_versatile	g__Pectobacterium	p__Proteobacteria	1	61	0	0
c3737	Pectobacterium_versatile	g__Pectobacterium	p__Proteobacteria	1	61	0	0
c388	Pectobacterium_versatile	g__Pectobacterium	p__Proteobacteria	1	61	0	0
c389	Pectobacterium_versatile	g__Pectobacterium	p__Proteobacteria	1	61	0	0
c397	Pectobacterium_versatile	g__Pectobacterium	p__Proteobacteria	1	61	0	0
c4	Pectobacterium_versatile	g__Pectobacterium	p__Proteobacteria	1	61	0	0
c417	Pectobacterium_versatile	g__Pectobacterium	p__Proteobacteria	1	61	0	0
c421	Pectobacterium_versatile	g__Pectobacterium	p__Proteobacteria	1	61	0	0
c422	Pectobacterium_versatile	g__Pectobacterium	p__Proteobacteria	1	61	0	0
c447	Pectobacterium_versatile	g__Pectobacterium	p__Proteobacteria	1	61	0	0
c551	Pectobacterium_versatile	g__Pectobacterium	p__Proteobacteria	1	61	0	0
c553	Pectobacterium_versatile	g__Pectobacterium	p__Proteobacteria	1	61	0	0
c566	Pectobacterium_versatile	g__Pectobacterium	p__Proteobacteria	1	61	0	0
c596	Pectobacterium_versatile	g__Pectobacterium	p__Proteobacteria	1	61	0	0
c658	Pectobacterium_versatile	g__Pectobacterium	p__Proteobacteria	1	61	0	0
c357	Pseudomonas_cichorii	g__Pseudomonas	p__Proteobacteria	1	19	0	1
c374	Pseudomonas_cichorii	g__Pseudomonas	p__Proteobacteria	1	19	0	1
c375	Pseudomonas_cichorii	g__Pseudomonas	p__Proteobacteria	1	19	0	1
c394	Pseudomonas_cichorii	g__Pseudomonas	p__Proteobacteria	1	19	0	1
c933	Pseudomonas_cichorii	g__Pseudomonas	p__Proteobacteria	1	19	0	1
c106	Pseudomonas_psychrotolerans	g__Pseudomonas	p__Proteobacteria	1	16	0	1
c1062	Pseudomonas_psychrotolerans	g__Pseudomonas	p__Proteobacteria	1	16	0	1
c1289	Pseudomonas_psychrotolerans	g__Pseudomonas	p__Proteobacteria	1	16	0	1
c1549	Pseudomonas_psychrotolerans	g__Pseudomonas	p__Proteobacteria	1	16	0	1
c163	Pseudomonas_psychrotolerans	g__Pseudomonas	p__Proteobacteria	1	16	0	1
c1653	Pseudomonas_psychrotolerans	g__Pseudomonas	p__Proteobacteria	1	16	0	1
c1700	Pseudomonas_psychrotolerans	g__Pseudomonas	p__Proteobacteria	1	16	0	1
c2644	Pseudomonas_psychrotolerans	g__Pseudomonas	p__Proteobacteria	1	16	0	1
c2727	Pseudomonas_psychrotolerans	g__Pseudomonas	p__Proteobacteria	1	16	0	1
c284	Pseudomonas_psychrotolerans	g__Pseudomonas	p__Proteobacteria	1	16	0	1
c2967	Pseudomonas_psychrotolerans	g__Pseudomonas	p__Proteobacteria	1	16	0	1
c3103	Pseudomonas_psychrotolerans	g__Pseudomonas	p__Proteobacteria	1	16	0	1
c333	Pseudomonas_psychrotolerans	g__Pseudomonas	p__Proteobacteria	1	16	0	1
c3510	Pseudomonas_psychrotolerans	g__Pseudomonas	p__Proteobacteria	1	16	0	1
c357	Pseudomonas_psychrotolerans	g__Pseudomonas	p__Proteobacteria	1	16	0	1
c374	Pseudomonas_psychrotolerans	g__Pseudomonas	p__Proteobacteria	1	16	0	1
c375	Pseudomonas_psychrotolerans	g__Pseudomonas	p__Proteobacteria	1	16	0	1
c394	Pseudomonas_psychrotolerans	g__Pseudomonas	p__Proteobacteria	1	16	0	1
c735	Pseudomonas_psychrotolerans	g__Pseudomonas	p__Proteobacteria	1	16	0	1
c763	Pseudomonas_psychrotolerans	g__Pseudomonas	p__Proteobacteria	1	16	0	1
c798	Pseudomonas_psychrotolerans	g__Pseudomonas	p__Proteobacteria	1	16	0	1
c827	Pseudomonas_psychrotolerans	g__Pseudomonas	p__Proteobacteria	1	16	0	1
c553	Rahnella_aquatilis	g__Rahnella	p__Proteobacteria	1	25	0	0
c106	Rhodanobacter_sp_OR444	g__Rhodanobacter	p__Proteobacteria	1	1	0	1
c1653	Rhodanobacter_sp_OR444	g__Rhodanobacter	p__Proteobacteria	1	1	0	1
c2644	Rhodanobacter_sp_OR444	g__Rhodanobacter	p__Proteobacteria	1	1	0	1
c2727	Rhodanobacter_sp_OR444	g__Rhodanobacter	p__Proteobacteria	1	1	0	1
c284	Rhodanobacter_sp_OR444	g__Rhodanobacter	p__Proteobacteria	1	1	0	1
c357	Rhodanobacter_sp_OR444	g__Rhodanobacter	p__Proteobacteria	1	1	0	1
c375	Rhodanobacter_sp_OR444	g__Rhodanobacter	p__Proteobacteria	1	1	0	1
c735	Rhodanobacter_sp_OR444	g__Rhodanobacter	p__Proteobacteria	1	1	0	1
c827	Rhodanobacter_sp_OR444	g__Rhodanobacter	p__Proteobacteria	1	1	0	1
c284	Yersinia_pestis	g__Yersinia	p__Proteobacteria	1	422	0	0
c763	Yersinia_pestis	g__Yersinia	p__Proteobacteria	1	422	0	0
c79	Yersinia_pestis	g__Yersinia	p__Proteobacteria	1	422	0	0
c796	Yersinia_pestis	g__Yersinia	p__Proteobacteria	1	422	0	0
c1060	Campylobacter_SGB19359	g__Campylobacter	p__Proteobacteria	1	2	0	1
c1199	Campylobacter_SGB19359	g__Campylobacter	p__Proteobacteria	1	2	0	1
c2077	Campylobacter_SGB19359	g__Campylobacter	p__Proteobacteria	1	2	0	1
c2091	Campylobacter_SGB19359	g__Campylobacter	p__Proteobacteria	1	2	0	1
c1060	GGB12441_SGB19290	g__GGB12441	p__Proteobacteria	1	7	0	1
c1199	GGB12441_SGB19290	g__GGB12441	p__Proteobacteria	1	7	0	1
c2077	GGB12441_SGB19290	g__GGB12441	p__Proteobacteria	1	7	0	1
c2091	GGB12441_SGB19290	g__GGB12441	p__Proteobacteria	1	7	0	1
c1666	Collinsella_SGB14427	g__Collinsella	p__Actinobacteria	1	12	0	1
c2339	Collinsella_SGB14427	g__Collinsella	p__Actinobacteria	1	12	0	1
c2513	Collinsella_SGB14427	g__Collinsella	p__Actinobacteria	1	12	0	1
c2607	Collinsella_SGB14427	g__Collinsella	p__Actinobacteria	1	12	0	1
c2833	Collinsella_SGB14427	g__Collinsella	p__Actinobacteria	1	12	0	1
c3875	Collinsella_SGB14427	g__Collinsella	p__Actinobacteria	1	12	0	1
c2128	Collinsella_SGB14439	g__Collinsella	p__Actinobacteria	1	93	0	0
c2196	Collinsella_SGB14439	g__Collinsella	p__Actinobacteria	1	93	0	0
c2305	Collinsella_SGB14439	g__Collinsella	p__Actinobacteria	1	93	0	0
c2339	Collinsella_SGB14439	g__Collinsella	p__Actinobacteria	1	93	0	0
c2385	Collinsella_SGB14439	g__Collinsella	p__Actinobacteria	1	93	0	0
c2443	Collinsella_SGB14439	g__Collinsella	p__Actinobacteria	1	93	0	0
c2513	Collinsella_SGB14439	g__Collinsella	p__Actinobacteria	1	93	0	0
c2552	Collinsella_SGB14439	g__Collinsella	p__Actinobacteria	1	93	0	0
c2584	Collinsella_SGB14439	g__Collinsella	p__Actinobacteria	1	93	0	0
c2607	Collinsella_SGB14439	g__Collinsella	p__Actinobacteria	1	93	0	0
c3209	Collinsella_SGB14439	g__Collinsella	p__Actinobacteria	1	93	0	0
c3578	Collinsella_SGB14439	g__Collinsella	p__Actinobacteria	1	93	0	0
c1061	Collinsella_SGB14484	g__Collinsella	p__Actinobacteria	1	23	0	0
c1429	Collinsella_SGB14484	g__Collinsella	p__Actinobacteria	1	23	0	0
c2196	Collinsella_SGB14484	g__Collinsella	p__Actinobacteria	1	23	0	0
c2513	Collinsella_SGB14484	g__Collinsella	p__Actinobacteria	1	23	0	0
c2607	Collinsella_SGB14484	g__Collinsella	p__Actinobacteria	1	23	0	0
c2833	Collinsella_SGB14484	g__Collinsella	p__Actinobacteria	1	23	0	0
c3209	Collinsella_SGB14484	g__Collinsella	p__Actinobacteria	1	23	0	0
c810	Collinsella_SGB14484	g__Collinsella	p__Actinobacteria	1	23	0	0
c1698	Collinsella_aerofaciens	g__Collinsella	p__Actinobacteria	1	2091	0	0
c1700	Collinsella_aerofaciens	g__Collinsella	p__Actinobacteria	1	2091	0	0
c1753	Collinsella_aerofaciens	g__Collinsella	p__Actinobacteria	1	2091	0	0
c1818	Collinsella_aerofaciens	g__Collinsella	p__Actinobacteria	1	2091	0	0
c2019	Collinsella_aerofaciens	g__Collinsella	p__Actinobacteria	1	2091	0	0
c2143	Collinsella_aerofaciens	g__Collinsella	p__Actinobacteria	1	2091	0	0
c2485	Collinsella_aerofaciens	g__Collinsella	p__Actinobacteria	1	2091	0	0
c2579	Collinsella_aerofaciens	g__Collinsella	p__Actinobacteria	1	2091	0	0
c2954	Collinsella_aerofaciens	g__Collinsella	p__Actinobacteria	1	2091	0	0
c3003	Collinsella_aerofaciens	g__Collinsella	p__Actinobacteria	1	2091	0	0
c3794	Collinsella_aerofaciens	g__Collinsella	p__Actinobacteria	1	2091	0	0
c3798	Collinsella_aerofaciens	g__Collinsella	p__Actinobacteria	1	2091	0	0
c3832	Collinsella_aerofaciens	g__Collinsella	p__Actinobacteria	1	2091	0	0
c931	Collinsella_aerofaciens	g__Collinsella	p__Actinobacteria	1	2091	0	0
c953	Collinsella_aerofaciens	g__Collinsella	p__Actinobacteria	1	2091	0	0
c2128	Collinsella_sp_AF02_46_1	g__Collinsella	p__Actinobacteria	1	380	0	0
c2196	Collinsella_sp_AF02_46_1	g__Collinsella	p__Actinobacteria	1	380	0	0
c2339	Collinsella_sp_AF02_46_1	g__Collinsella	p__Actinobacteria	1	380	0	0
c2436	Collinsella_sp_AF02_46_1	g__Collinsella	p__Actinobacteria	1	380	0	0
c2443	Collinsella_sp_AF02_46_1	g__Collinsella	p__Actinobacteria	1	380	0	0
c2528	Collinsella_sp_AF02_46_1	g__Collinsella	p__Actinobacteria	1	380	0	0
c2607	Collinsella_sp_AF02_46_1	g__Collinsella	p__Actinobacteria	1	380	0	0
c2833	Collinsella_sp_AF02_46_1	g__Collinsella	p__Actinobacteria	1	380	0	0
c2867	Collinsella_sp_AF02_46_1	g__Collinsella	p__Actinobacteria	1	380	0	0
c3128	Collinsella_sp_AF02_46_1	g__Collinsella	p__Actinobacteria	1	380	0	0
c3230	Collinsella_sp_AF02_46_1	g__Collinsella	p__Actinobacteria	1	380	0	0
c3578	Collinsella_sp_AF02_46_1	g__Collinsella	p__Actinobacteria	1	380	0	0
c3875	Collinsella_sp_AF02_46_1	g__Collinsella	p__Actinobacteria	1	380	0	0
c810	Collinsella_sp_AF02_46_1	g__Collinsella	p__Actinobacteria	1	380	0	0
c2514	Collinsella_sp_AM34_10	g__Collinsella	p__Actinobacteria	1	123	0	0
c2615	Collinsella_sp_AM34_10	g__Collinsella	p__Actinobacteria	1	123	0	0
c3128	Collinsella_sp_AM34_10	g__Collinsella	p__Actinobacteria	1	123	0	0
c992	Collinsella_sp_AM34_10	g__Collinsella	p__Actinobacteria	1	123	0	0
c1061	GGB32633_SGB54013	g__GGB32633	p__Actinobacteria	1	2	0	1
c2128	GGB32633_SGB54013	g__GGB32633	p__Actinobacteria	1	2	0	1
c2196	GGB32633_SGB54013	g__GGB32633	p__Actinobacteria	1	2	0	1
c2305	GGB32633_SGB54013	g__GGB32633	p__Actinobacteria	1	2	0	1
c2339	GGB32633_SGB54013	g__GGB32633	p__Actinobacteria	1	2	0	1
c2385	GGB32633_SGB54013	g__GGB32633	p__Actinobacteria	1	2	0	1
c2429	GGB32633_SGB54013	g__GGB32633	p__Actinobacteria	1	2	0	1
c2436	GGB32633_SGB54013	g__GGB32633	p__Actinobacteria	1	2	0	1
c2443	GGB32633_SGB54013	g__GGB32633	p__Actinobacteria	1	2	0	1
c2528	GGB32633_SGB54013	g__GGB32633	p__Actinobacteria	1	2	0	1
c2607	GGB32633_SGB54013	g__GGB32633	p__Actinobacteria	1	2	0	1
c2833	GGB32633_SGB54013	g__GGB32633	p__Actinobacteria	1	2	0	1
c3209	GGB32633_SGB54013	g__GGB32633	p__Actinobacteria	1	2	0	1
c3230	GGB32633_SGB54013	g__GGB32633	p__Actinobacteria	1	2	0	1
c3857	GGB32633_SGB54013	g__GGB32633	p__Actinobacteria	1	2	0	1
c1061	GGB35195_SGB72533	g__GGB35195	p__Bacteroidetes	1	5	0	1
c1429	GGB35195_SGB72533	g__GGB35195	p__Bacteroidetes	1	5	0	1
c2128	GGB35195_SGB72533	g__GGB35195	p__Bacteroidetes	1	5	0	1
c2291	GGB35195_SGB72533	g__GGB35195	p__Bacteroidetes	1	5	0	1
c2385	GGB35195_SGB72533	g__GGB35195	p__Bacteroidetes	1	5	0	1
c3128	GGB35195_SGB72533	g__GGB35195	p__Bacteroidetes	1	5	0	1
c3230	GGB35195_SGB72533	g__GGB35195	p__Bacteroidetes	1	5	0	1
c1061	GGB37825_SGB72554	g__GGB37825	p__Actinobacteria	1	1	0	1
c1326	Blautia_obeum	g__Blautia	p__Firmicutes	1	306	0	0
c1523	Blautia_obeum	g__Blautia	p__Firmicutes	1	306	0	0
c1749	Blautia_obeum	g__Blautia	p__Firmicutes	1	306	0	0
c1770	Blautia_obeum	g__Blautia	p__Firmicutes	1	306	0	0
c1818	Blautia_obeum	g__Blautia	p__Firmicutes	1	306	0	0
c1890	Blautia_obeum	g__Blautia	p__Firmicutes	1	306	0	0
c2102	Blautia_obeum	g__Blautia	p__Firmicutes	1	306	0	0
c2153	Blautia_obeum	g__Blautia	p__Firmicutes	1	306	0	0
c2155	Blautia_obeum	g__Blautia	p__Firmicutes	1	306	0	0
c2213	Blautia_obeum	g__Blautia	p__Firmicutes	1	306	0	0
c2347	Blautia_obeum	g__Blautia	p__Firmicutes	1	306	0	0
c2373	Blautia_obeum	g__Blautia	p__Firmicutes	1	306	0	0
c2403	Blautia_obeum	g__Blautia	p__Firmicutes	1	306	0	0
c2716	Blautia_obeum	g__Blautia	p__Firmicutes	1	306	0	0
c3013	Blautia_obeum	g__Blautia	p__Firmicutes	1	306	0	0
c3062	Blautia_obeum	g__Blautia	p__Firmicutes	1	306	0	0
c3146	Blautia_obeum	g__Blautia	p__Firmicutes	1	306	0	0
c3276	Blautia_obeum	g__Blautia	p__Firmicutes	1	306	0	0
c3449	Blautia_obeum	g__Blautia	p__Firmicutes	1	306	0	0
c3472	Blautia_obeum	g__Blautia	p__Firmicutes	1	306	0	0
c3522	Blautia_obeum	g__Blautia	p__Firmicutes	1	306	0	0
c3523	Blautia_obeum	g__Blautia	p__Firmicutes	1	306	0	0
c3627	Blautia_obeum	g__Blautia	p__Firmicutes	1	306	0	0
c3840	Blautia_obeum	g__Blautia	p__Firmicutes	1	306	0	0
c3906	Blautia_obeum	g__Blautia	p__Firmicutes	1	306	0	0
c709	Blautia_obeum	g__Blautia	p__Firmicutes	1	306	0	0
c1265	Clostridiales_bacterium	g__Clostridiales_unclassified	p__Firmicutes	1	182	0	0
c1458	Clostridiales_bacterium	g__Clostridiales_unclassified	p__Firmicutes	1	182	0	0
c1656	Clostridiales_bacterium	g__Clostridiales_unclassified	p__Firmicutes	1	182	0	0
c1667	Clostridiales_bacterium	g__Clostridiales_unclassified	p__Firmicutes	1	182	0	0
c1714	Clostridiales_bacterium	g__Clostridiales_unclassified	p__Firmicutes	1	182	0	0
c1884	Clostridiales_bacterium	g__Clostridiales_unclassified	p__Firmicutes	1	182	0	0
c1906	Clostridiales_bacterium	g__Clostridiales_unclassified	p__Firmicutes	1	182	0	0
c1928	Clostridiales_bacterium	g__Clostridiales_unclassified	p__Firmicutes	1	182	0	0
c1966	Clostridiales_bacterium	g__Clostridiales_unclassified	p__Firmicutes	1	182	0	0
c2309	Clostridiales_bacterium	g__Clostridiales_unclassified	p__Firmicutes	1	182	0	0
c2644	Clostridiales_bacterium	g__Clostridiales_unclassified	p__Firmicutes	1	182	0	0
c2873	Clostridiales_bacterium	g__Clostridiales_unclassified	p__Firmicutes	1	182	0	0
c2967	Clostridiales_bacterium	g__Clostridiales_unclassified	p__Firmicutes	1	182	0	0
c2976	Clostridiales_bacterium	g__Clostridiales_unclassified	p__Firmicutes	1	182	0	0
c3075	Clostridiales_bacterium	g__Clostridiales_unclassified	p__Firmicutes	1	182	0	0
c3103	Clostridiales_bacterium	g__Clostridiales_unclassified	p__Firmicutes	1	182	0	0
c3299	Clostridiales_bacterium	g__Clostridiales_unclassified	p__Firmicutes	1	182	0	0
c3348	Clostridiales_bacterium	g__Clostridiales_unclassified	p__Firmicutes	1	182	0	0
c3506	Clostridiales_bacterium	g__Clostridiales_unclassified	p__Firmicutes	1	182	0	0
c3526	Clostridiales_bacterium	g__Clostridiales_unclassified	p__Firmicutes	1	182	0	0
c3614	Clostridiales_bacterium	g__Clostridiales_unclassified	p__Firmicutes	1	182	0	0
c3735	Clostridiales_bacterium	g__Clostridiales_unclassified	p__Firmicutes	1	182	0	0
c3743	Clostridiales_bacterium	g__Clostridiales_unclassified	p__Firmicutes	1	182	0	0
c3749	Clostridiales_bacterium	g__Clostridiales_unclassified	p__Firmicutes	1	182	0	0
c1062	Flavonifractor_sp_An10	g__Flavonifractor	p__Firmicutes	1	12	0	1
c1118	Flavonifractor_sp_An10	g__Flavonifractor	p__Firmicutes	1	12	0	1
c1166	Flavonifractor_sp_An10	g__Flavonifractor	p__Firmicutes	1	12	0	1
c1230	Flavonifractor_sp_An10	g__Flavonifractor	p__Firmicutes	1	12	0	1
c1305	Flavonifractor_sp_An10	g__Flavonifractor	p__Firmicutes	1	12	0	1
c1315	Flavonifractor_sp_An10	g__Flavonifractor	p__Firmicutes	1	12	0	1
c1376	Flavonifractor_sp_An10	g__Flavonifractor	p__Firmicutes	1	12	0	1
c1410	Flavonifractor_sp_An10	g__Flavonifractor	p__Firmicutes	1	12	0	1
c154	Flavonifractor_sp_An10	g__Flavonifractor	p__Firmicutes	1	12	0	1
c1613	Flavonifractor_sp_An10	g__Flavonifractor	p__Firmicutes	1	12	0	1
c2437	Flavonifractor_sp_An10	g__Flavonifractor	p__Firmicutes	1	12	0	1
c2644	Flavonifractor_sp_An10	g__Flavonifractor	p__Firmicutes	1	12	0	1
c2918	Flavonifractor_sp_An10	g__Flavonifractor	p__Firmicutes	1	12	0	1
c2967	Flavonifractor_sp_An10	g__Flavonifractor	p__Firmicutes	1	12	0	1
c3103	Flavonifractor_sp_An10	g__Flavonifractor	p__Firmicutes	1	12	0	1
c3510	Flavonifractor_sp_An10	g__Flavonifractor	p__Firmicutes	1	12	0	1
c3735	Flavonifractor_sp_An10	g__Flavonifractor	p__Firmicutes	1	12	0	1
c3749	Flavonifractor_sp_An10	g__Flavonifractor	p__Firmicutes	1	12	0	1
c462	Flavonifractor_sp_An10	g__Flavonifractor	p__Firmicutes	1	12	0	1
c689	Flavonifractor_sp_An10	g__Flavonifractor	p__Firmicutes	1	12	0	1
c735	Flavonifractor_sp_An10	g__Flavonifractor	p__Firmicutes	1	12	0	1
c798	Flavonifractor_sp_An10	g__Flavonifractor	p__Firmicutes	1	12	0	1
c827	Flavonifractor_sp_An10	g__Flavonifractor	p__Firmicutes	1	12	0	1
c861	Flavonifractor_sp_An10	g__Flavonifractor	p__Firmicutes	1	12	0	1
c1062	GGB9640_SGB15115	g__GGB9640	p__Firmicutes	1	6	0	1
c1818	GGB9640_SGB15115	g__GGB9640	p__Firmicutes	1	6	0	1
c2403	GGB9640_SGB15115	g__GGB9640	p__Firmicutes	1	6	0	1
c3177	GGB9640_SGB15115	g__GGB9640	p__Firmicutes	1	6	0	1
c1114	GGB9644_SGB15121	g__GGB9644	p__Firmicutes	1	177	0	0
c1230	GGB9644_SGB15121	g__GGB9644	p__Firmicutes	1	177	0	0
c1530	GGB9644_SGB15121	g__GGB9644	p__Firmicutes	1	177	0	0
c1629	GGB9644_SGB15121	g__GGB9644	p__Firmicutes	1	177	0	0
c1653	GGB9644_SGB15121	g__GGB9644	p__Firmicutes	1	177	0	0
c175	GGB9644_SGB15121	g__GGB9644	p__Firmicutes	1	177	0	0
c1788	GGB9644_SGB15121	g__GGB9644	p__Firmicutes	1	177	0	0
c2072	GGB9644_SGB15121	g__GGB9644	p__Firmicutes	1	177	0	0
c2163	GGB9644_SGB15121	g__GGB9644	p__Firmicutes	1	177	0	0
c2437	GGB9644_SGB15121	g__GGB9644	p__Firmicutes	1	177	0	0
c2687	GGB9644_SGB15121	g__GGB9644	p__Firmicutes	1	177	0	0
c2993	GGB9644_SGB15121	g__GGB9644	p__Firmicutes	1	177	0	0
c3467	GGB9644_SGB15121	g__GGB9644	p__Firmicutes	1	177	0	0
c453	GGB9644_SGB15121	g__GGB9644	p__Firmicutes	1	177	0	0
c689	GGB9644_SGB15121	g__GGB9644	p__Firmicutes	1	177	0	0
c995	GGB9644_SGB15121	g__GGB9644	p__Firmicutes	1	177	0	0
c1114	GGB9694_SGB15204	g__GGB9694	p__Firmicutes	1	31	0	0
c1118	GGB9694_SGB15204	g__GGB9694	p__Firmicutes	1	31	0	0
c1166	GGB9694_SGB15204	g__GGB9694	p__Firmicutes	1	31	0	0
c1173	GGB9694_SGB15204	g__GGB9694	p__Firmicutes	1	31	0	0
c1186	GGB9694_SGB15204	g__GGB9694	p__Firmicutes	1	31	0	0
c1265	GGB9694_SGB15204	g__GGB9694	p__Firmicutes	1	31	0	0
c1270	GGB9694_SGB15204	g__GGB9694	p__Firmicutes	1	31	0	0
c1483	GGB9694_SGB15204	g__GGB9694	p__Firmicutes	1	31	0	0
c156	GGB9694_SGB15204	g__GGB9694	p__Firmicutes	1	31	0	0
c1613	GGB9694_SGB15204	g__GGB9694	p__Firmicutes	1	31	0	0
c1653	GGB9694_SGB15204	g__GGB9694	p__Firmicutes	1	31	0	0
c1696	GGB9694_SGB15204	g__GGB9694	p__Firmicutes	1	31	0	0
c1788	GGB9694_SGB15204	g__GGB9694	p__Firmicutes	1	31	0	0
c1928	GGB9694_SGB15204	g__GGB9694	p__Firmicutes	1	31	0	0
c1939	GGB9694_SGB15204	g__GGB9694	p__Firmicutes	1	31	0	0
c2056	GGB9694_SGB15204	g__GGB9694	p__Firmicutes	1	31	0	0
c2083	GGB9694_SGB15204	g__GGB9694	p__Firmicutes	1	31	0	0
c2419	GGB9694_SGB15204	g__GGB9694	p__Firmicutes	1	31	0	0
c2918	GGB9694_SGB15204	g__GGB9694	p__Firmicutes	1	31	0	0
c3032	GGB9694_SGB15204	g__GGB9694	p__Firmicutes	1	31	0	0
c3095	GGB9694_SGB15204	g__GGB9694	p__Firmicutes	1	31	0	0
c3299	GGB9694_SGB15204	g__GGB9694	p__Firmicutes	1	31	0	0
c462	GGB9694_SGB15204	g__GGB9694	p__Firmicutes	1	31	0	0
c640	GGB9694_SGB15204	g__GGB9694	p__Firmicutes	1	31	0	0
c735	GGB9694_SGB15204	g__GGB9694	p__Firmicutes	1	31	0	0
c741	GGB9694_SGB15204	g__GGB9694	p__Firmicutes	1	31	0	0
c827	GGB9694_SGB15204	g__GGB9694	p__Firmicutes	1	31	0	0
c844	GGB9694_SGB15204	g__GGB9694	p__Firmicutes	1	31	0	0
c995	GGB9694_SGB15204	g__GGB9694	p__Firmicutes	1	31	0	0
c1062	Methylobacterium_sp_4_46	g__Methylobacterium	p__Proteobacteria	1	2	0	1
c1097	Pseudoflavonifractor_SGB15156	g__Pseudoflavonifractor	p__Firmicutes	1	15	0	1
c1170	Pseudoflavonifractor_SGB15156	g__Pseudoflavonifractor	p__Firmicutes	1	15	0	1
c1186	Pseudoflavonifractor_SGB15156	g__Pseudoflavonifractor	p__Firmicutes	1	15	0	1
c1270	Pseudoflavonifractor_SGB15156	g__Pseudoflavonifractor	p__Firmicutes	1	15	0	1
c1289	Pseudoflavonifractor_SGB15156	g__Pseudoflavonifractor	p__Firmicutes	1	15	0	1
c1315	Pseudoflavonifractor_SGB15156	g__Pseudoflavonifractor	p__Firmicutes	1	15	0	1
c1393	Pseudoflavonifractor_SGB15156	g__Pseudoflavonifractor	p__Firmicutes	1	15	0	1
c1528	Pseudoflavonifractor_SGB15156	g__Pseudoflavonifractor	p__Firmicutes	1	15	0	1
c154	Pseudoflavonifractor_SGB15156	g__Pseudoflavonifractor	p__Firmicutes	1	15	0	1
c1585	Pseudoflavonifractor_SGB15156	g__Pseudoflavonifractor	p__Firmicutes	1	15	0	1
c1620	Pseudoflavonifractor_SGB15156	g__Pseudoflavonifractor	p__Firmicutes	1	15	0	1
c1653	Pseudoflavonifractor_SGB15156	g__Pseudoflavonifractor	p__Firmicutes	1	15	0	1
c1700	Pseudoflavonifractor_SGB15156	g__Pseudoflavonifractor	p__Firmicutes	1	15	0	1
c2093	Pseudoflavonifractor_SGB15156	g__Pseudoflavonifractor	p__Firmicutes	1	15	0	1
c2799	Pseudoflavonifractor_SGB15156	g__Pseudoflavonifractor	p__Firmicutes	1	15	0	1
c2918	Pseudoflavonifractor_SGB15156	g__Pseudoflavonifractor	p__Firmicutes	1	15	0	1
c3337	Pseudoflavonifractor_SGB15156	g__Pseudoflavonifractor	p__Firmicutes	1	15	0	1
c3735	Pseudoflavonifractor_SGB15156	g__Pseudoflavonifractor	p__Firmicutes	1	15	0	1
c3886	Pseudoflavonifractor_SGB15156	g__Pseudoflavonifractor	p__Firmicutes	1	15	0	1
c735	Pseudoflavonifractor_SGB15156	g__Pseudoflavonifractor	p__Firmicutes	1	15	0	1
c788	Pseudoflavonifractor_SGB15156	g__Pseudoflavonifractor	p__Firmicutes	1	15	0	1
c1062	bacterium_D16_29	g__Bacteria_unclassified	p__Bacteria_unclassified	1	1	0	1
c1483	bacterium_D16_29	g__Bacteria_unclassified	p__Bacteria_unclassified	1	1	0	1
c2514	bacterium_D16_29	g__Bacteria_unclassified	p__Bacteria_unclassified	1	1	0	1
c1064	Comamonas_kerstersii	g__Comamonas	p__Proteobacteria	1	70	0	0
c1064	GGB2726_SGB3668	g__GGB2726	p__Proteobacteria	1	147	0	0
c1328	GGB2726_SGB3668	g__GGB2726	p__Proteobacteria	1	147	0	0
c847	GGB2726_SGB3668	g__GGB2726	p__Proteobacteria	1	147	0	0
c1065	Fusobacterium_mortiferum	g__Fusobacterium	p__Fusobacteria	1	224	0	0
c1542	Fusobacterium_mortiferum	g__Fusobacterium	p__Fusobacteria	1	224	0	0
c74	Fusobacterium_mortiferum	g__Fusobacterium	p__Fusobacteria	1	224	0	0
c970	Fusobacterium_mortiferum	g__Fusobacterium	p__Fusobacteria	1	224	0	0
c1065	Prevotella_nanceiensis	g__Prevotella	p__Bacteroidetes	1	63	0	0
c1083	Prevotella_nanceiensis	g__Prevotella	p__Bacteroidetes	1	63	0	0
c1200	Prevotella_nanceiensis	g__Prevotella	p__Bacteroidetes	1	63	0	0
c143	Prevotella_nanceiensis	g__Prevotella	p__Bacteroidetes	1	63	0	0
c2094	Prevotella_nanceiensis	g__Prevotella	p__Bacteroidetes	1	63	0	0
c2359	Prevotella_nanceiensis	g__Prevotella	p__Bacteroidetes	1	63	0	0
c958	Prevotella_nanceiensis	g__Prevotella	p__Bacteroidetes	1	63	0	0
c987	Prevotella_nanceiensis	g__Prevotella	p__Bacteroidetes	1	63	0	0
c1065	Taylorella_asinigenitalis	g__Taylorella	p__Proteobacteria	1	3	0	1
c943	Taylorella_asinigenitalis	g__Taylorella	p__Proteobacteria	1	3	0	1
c1583	Enterocloster_asparagiformis	g__Enterocloster	p__Firmicutes	1	18	0	1
c1585	Enterocloster_asparagiformis	g__Enterocloster	p__Firmicutes	1	18	0	1
c1602	Enterocloster_asparagiformis	g__Enterocloster	p__Firmicutes	1	18	0	1
c1619	Enterocloster_asparagiformis	g__Enterocloster	p__Firmicutes	1	18	0	1
c1620	Enterocloster_asparagiformis	g__Enterocloster	p__Firmicutes	1	18	0	1
c1656	Enterocloster_asparagiformis	g__Enterocloster	p__Firmicutes	1	18	0	1
c1667	Enterocloster_asparagiformis	g__Enterocloster	p__Firmicutes	1	18	0	1
c1732	Enterocloster_asparagiformis	g__Enterocloster	p__Firmicutes	1	18	0	1
c1854	Enterocloster_asparagiformis	g__Enterocloster	p__Firmicutes	1	18	0	1
c2309	Enterocloster_asparagiformis	g__Enterocloster	p__Firmicutes	1	18	0	1
c744	Enterocloster_asparagiformis	g__Enterocloster	p__Firmicutes	1	18	0	1
c1542	Enterocloster_bolteae	g__Enterocloster	p__Firmicutes	1	377	0	0
c1599	Enterocloster_bolteae	g__Enterocloster	p__Firmicutes	1	377	0	0
c1648	Enterocloster_bolteae	g__Enterocloster	p__Firmicutes	1	377	0	0
c1691	Enterocloster_bolteae	g__Enterocloster	p__Firmicutes	1	377	0	0
c2676	Enterocloster_bolteae	g__Enterocloster	p__Firmicutes	1	377	0	0
c2824	Enterocloster_bolteae	g__Enterocloster	p__Firmicutes	1	377	0	0
c2866	Enterocloster_bolteae	g__Enterocloster	p__Firmicutes	1	377	0	0
c3062	Enterocloster_bolteae	g__Enterocloster	p__Firmicutes	1	377	0	0
c3543	Enterocloster_bolteae	g__Enterocloster	p__Firmicutes	1	377	0	0
c485	Enterocloster_bolteae	g__Enterocloster	p__Firmicutes	1	377	0	0
c724	Enterocloster_bolteae	g__Enterocloster	p__Firmicutes	1	377	0	0
c2084	Enterocloster_lavalensis	g__Enterocloster	p__Firmicutes	1	19	0	1
c2172	Enterocloster_lavalensis	g__Enterocloster	p__Firmicutes	1	19	0	1
c3538	Enterocloster_lavalensis	g__Enterocloster	p__Firmicutes	1	19	0	1
c1068	Finegoldia_magna	g__Finegoldia	p__Firmicutes	1	54	0	0
c2194	Finegoldia_magna	g__Finegoldia	p__Firmicutes	1	54	0	0
c2394	Finegoldia_magna	g__Finegoldia	p__Firmicutes	1	54	0	0
c2558	Finegoldia_magna	g__Finegoldia	p__Firmicutes	1	54	0	0
c2800	Finegoldia_magna	g__Finegoldia	p__Firmicutes	1	54	0	0
c3046	Finegoldia_magna	g__Finegoldia	p__Firmicutes	1	54	0	0
c3909	Finegoldia_magna	g__Finegoldia	p__Firmicutes	1	54	0	0
c935	Finegoldia_magna	g__Finegoldia	p__Firmicutes	1	54	0	0
c1068	Vagococcus_fluvialis	g__Vagococcus	p__Firmicutes	1	6	0	1
c3909	Vagococcus_fluvialis	g__Vagococcus	p__Firmicutes	1	6	0	1
c107	Chryseobacterium_molle	g__Epilithonimonas	p__Bacteroidetes	1	1	0	1
c1582	Blautia_faecicola	g__Blautia	p__Firmicutes	1	167	0	0
c1602	Blautia_faecicola	g__Blautia	p__Firmicutes	1	167	0	0
c1619	Blautia_faecicola	g__Blautia	p__Firmicutes	1	167	0	0
c1643	Blautia_faecicola	g__Blautia	p__Firmicutes	1	167	0	0
c1656	Blautia_faecicola	g__Blautia	p__Firmicutes	1	167	0	0
c1667	Blautia_faecicola	g__Blautia	p__Firmicutes	1	167	0	0
c1686	Blautia_faecicola	g__Blautia	p__Firmicutes	1	167	0	0
c1732	Blautia_faecicola	g__Blautia	p__Firmicutes	1	167	0	0
c1770	Blautia_faecicola	g__Blautia	p__Firmicutes	1	167	0	0
c1888	Blautia_faecicola	g__Blautia	p__Firmicutes	1	167	0	0
c2047	Blautia_faecicola	g__Blautia	p__Firmicutes	1	167	0	0
c2206	Blautia_faecicola	g__Blautia	p__Firmicutes	1	167	0	0
c2213	Blautia_faecicola	g__Blautia	p__Firmicutes	1	167	0	0
c2274	Blautia_faecicola	g__Blautia	p__Firmicutes	1	167	0	0
c2309	Blautia_faecicola	g__Blautia	p__Firmicutes	1	167	0	0
c2321	Blautia_faecicola	g__Blautia	p__Firmicutes	1	167	0	0
c2335	Blautia_faecicola	g__Blautia	p__Firmicutes	1	167	0	0
c2359	Blautia_faecicola	g__Blautia	p__Firmicutes	1	167	0	0
c2498	Blautia_faecicola	g__Blautia	p__Firmicutes	1	167	0	0
c2538	Blautia_faecicola	g__Blautia	p__Firmicutes	1	167	0	0
c3192	Blautia_faecicola	g__Blautia	p__Firmicutes	1	167	0	0
c3210	Blautia_faecicola	g__Blautia	p__Firmicutes	1	167	0	0
c3522	Blautia_faecicola	g__Blautia	p__Firmicutes	1	167	0	0
c3840	Blautia_faecicola	g__Blautia	p__Firmicutes	1	167	0	0
c763	Blautia_faecicola	g__Blautia	p__Firmicutes	1	167	0	0
c822	Blautia_faecicola	g__Blautia	p__Firmicutes	1	167	0	0
c847	Blautia_faecicola	g__Blautia	p__Firmicutes	1	167	0	0
c1070	Clostridia_unclassified_SGB6276	g__Clostridia_unclassified	p__Firmicutes	1	503	0	0
c1267	Clostridia_unclassified_SGB6276	g__Clostridia_unclassified	p__Firmicutes	1	503	0	0
c1286	Clostridia_unclassified_SGB6276	g__Clostridia_unclassified	p__Firmicutes	1	503	0	0
c1288	Clostridia_unclassified_SGB6276	g__Clostridia_unclassified	p__Firmicutes	1	503	0	0
c1335	Clostridia_unclassified_SGB6276	g__Clostridia_unclassified	p__Firmicutes	1	503	0	0
c1337	Clostridia_unclassified_SGB6276	g__Clostridia_unclassified	p__Firmicutes	1	503	0	0
c1388	Clostridia_unclassified_SGB6276	g__Clostridia_unclassified	p__Firmicutes	1	503	0	0
c1493	Clostridia_unclassified_SGB6276	g__Clostridia_unclassified	p__Firmicutes	1	503	0	0
c1646	Clostridia_unclassified_SGB6276	g__Clostridia_unclassified	p__Firmicutes	1	503	0	0
c1917	Clostridia_unclassified_SGB6276	g__Clostridia_unclassified	p__Firmicutes	1	503	0	0
c1969	Clostridia_unclassified_SGB6276	g__Clostridia_unclassified	p__Firmicutes	1	503	0	0
c2505	Clostridia_unclassified_SGB6276	g__Clostridia_unclassified	p__Firmicutes	1	503	0	0
c2564	Clostridia_unclassified_SGB6276	g__Clostridia_unclassified	p__Firmicutes	1	503	0	0
c2871	Clostridia_unclassified_SGB6276	g__Clostridia_unclassified	p__Firmicutes	1	503	0	0
c2875	Clostridia_unclassified_SGB6276	g__Clostridia_unclassified	p__Firmicutes	1	503	0	0
c3109	Clostridia_unclassified_SGB6276	g__Clostridia_unclassified	p__Firmicutes	1	503	0	0
c3139	Clostridia_unclassified_SGB6276	g__Clostridia_unclassified	p__Firmicutes	1	503	0	0
c3248	Clostridia_unclassified_SGB6276	g__Clostridia_unclassified	p__Firmicutes	1	503	0	0
c3563	Clostridia_unclassified_SGB6276	g__Clostridia_unclassified	p__Firmicutes	1	503	0	0
c3608	Clostridia_unclassified_SGB6276	g__Clostridia_unclassified	p__Firmicutes	1	503	0	0
c507	Clostridia_unclassified_SGB6276	g__Clostridia_unclassified	p__Firmicutes	1	503	0	0
c707	Clostridia_unclassified_SGB6276	g__Clostridia_unclassified	p__Firmicutes	1	503	0	0
c778	Clostridia_unclassified_SGB6276	g__Clostridia_unclassified	p__Firmicutes	1	503	0	0
c840	Clostridia_unclassified_SGB6276	g__Clostridia_unclassified	p__Firmicutes	1	503	0	0
c1070	Clostridiales_bacterium_KLE1615	g__Clostridiales_unclassified	p__Firmicutes	1	1220	0	0
c1317	Clostridiales_bacterium_KLE1615	g__Clostridiales_unclassified	p__Firmicutes	1	1220	0	0
c1326	Clostridiales_bacterium_KLE1615	g__Clostridiales_unclassified	p__Firmicutes	1	1220	0	0
c1387	Clostridiales_bacterium_KLE1615	g__Clostridiales_unclassified	p__Firmicutes	1	1220	0	0
c1802	Clostridiales_bacterium_KLE1615	g__Clostridiales_unclassified	p__Firmicutes	1	1220	0	0
c1873	Clostridiales_bacterium_KLE1615	g__Clostridiales_unclassified	p__Firmicutes	1	1220	0	0
c1917	Clostridiales_bacterium_KLE1615	g__Clostridiales_unclassified	p__Firmicutes	1	1220	0	0
c2012	Clostridiales_bacterium_KLE1615	g__Clostridiales_unclassified	p__Firmicutes	1	1220	0	0
c2048	Clostridiales_bacterium_KLE1615	g__Clostridiales_unclassified	p__Firmicutes	1	1220	0	0
c2051	Clostridiales_bacterium_KLE1615	g__Clostridiales_unclassified	p__Firmicutes	1	1220	0	0
c2055	Clostridiales_bacterium_KLE1615	g__Clostridiales_unclassified	p__Firmicutes	1	1220	0	0
c2153	Clostridiales_bacterium_KLE1615	g__Clostridiales_unclassified	p__Firmicutes	1	1220	0	0
c2177	Clostridiales_bacterium_KLE1615	g__Clostridiales_unclassified	p__Firmicutes	1	1220	0	0
c2213	Clostridiales_bacterium_KLE1615	g__Clostridiales_unclassified	p__Firmicutes	1	1220	0	0
c2223	Clostridiales_bacterium_KLE1615	g__Clostridiales_unclassified	p__Firmicutes	1	1220	0	0
c2239	Clostridiales_bacterium_KLE1615	g__Clostridiales_unclassified	p__Firmicutes	1	1220	0	0
c2274	Clostridiales_bacterium_KLE1615	g__Clostridiales_unclassified	p__Firmicutes	1	1220	0	0
c2285	Clostridiales_bacterium_KLE1615	g__Clostridiales_unclassified	p__Firmicutes	1	1220	0	0
c2347	Clostridiales_bacterium_KLE1615	g__Clostridiales_unclassified	p__Firmicutes	1	1220	0	0
c2594	Clostridiales_bacterium_KLE1615	g__Clostridiales_unclassified	p__Firmicutes	1	1220	0	0
c2892	Clostridiales_bacterium_KLE1615	g__Clostridiales_unclassified	p__Firmicutes	1	1220	0	0
c2952	Clostridiales_bacterium_KLE1615	g__Clostridiales_unclassified	p__Firmicutes	1	1220	0	0
c2985	Clostridiales_bacterium_KLE1615	g__Clostridiales_unclassified	p__Firmicutes	1	1220	0	0
c3139	Clostridiales_bacterium_KLE1615	g__Clostridiales_unclassified	p__Firmicutes	1	1220	0	0
c3160	Clostridiales_bacterium_KLE1615	g__Clostridiales_unclassified	p__Firmicutes	1	1220	0	0
c3200	Clostridiales_bacterium_KLE1615	g__Clostridiales_unclassified	p__Firmicutes	1	1220	0	0
c3563	Clostridiales_bacterium_KLE1615	g__Clostridiales_unclassified	p__Firmicutes	1	1220	0	0
c3657	Clostridiales_bacterium_KLE1615	g__Clostridiales_unclassified	p__Firmicutes	1	1220	0	0
c3820	Clostridiales_bacterium_KLE1615	g__Clostridiales_unclassified	p__Firmicutes	1	1220	0	0
c692	Clostridiales_bacterium_KLE1615	g__Clostridiales_unclassified	p__Firmicutes	1	1220	0	0
c698	Clostridiales_bacterium_KLE1615	g__Clostridiales_unclassified	p__Firmicutes	1	1220	0	0
c845	Clostridiales_bacterium_KLE1615	g__Clostridiales_unclassified	p__Firmicutes	1	1220	0	0
c854	Clostridiales_bacterium_KLE1615	g__Clostridiales_unclassified	p__Firmicutes	1	1220	0	0
c902	Clostridiales_bacterium_KLE1615	g__Clostridiales_unclassified	p__Firmicutes	1	1220	0	0
c928	Clostridiales_bacterium_KLE1615	g__Clostridiales_unclassified	p__Firmicutes	1	1220	0	0
c967	Clostridiales_bacterium_KLE1615	g__Clostridiales_unclassified	p__Firmicutes	1	1220	0	0
c1104	Dorea_formicigenerans	g__Dorea	p__Firmicutes	1	166	0	0
c132	Dorea_formicigenerans	g__Dorea	p__Firmicutes	1	166	0	0
c1494	Dorea_formicigenerans	g__Dorea	p__Firmicutes	1	166	0	0
c1592	Dorea_formicigenerans	g__Dorea	p__Firmicutes	1	166	0	0
c1622	Dorea_formicigenerans	g__Dorea	p__Firmicutes	1	166	0	0
c1648	Dorea_formicigenerans	g__Dorea	p__Firmicutes	1	166	0	0
c1824	Dorea_formicigenerans	g__Dorea	p__Firmicutes	1	166	0	0
c1873	Dorea_formicigenerans	g__Dorea	p__Firmicutes	1	166	0	0
c1890	Dorea_formicigenerans	g__Dorea	p__Firmicutes	1	166	0	0
c2021	Dorea_formicigenerans	g__Dorea	p__Firmicutes	1	166	0	0
c2051	Dorea_formicigenerans	g__Dorea	p__Firmicutes	1	166	0	0
c2155	Dorea_formicigenerans	g__Dorea	p__Firmicutes	1	166	0	0
c2335	Dorea_formicigenerans	g__Dorea	p__Firmicutes	1	166	0	0
c2347	Dorea_formicigenerans	g__Dorea	p__Firmicutes	1	166	0	0
c2373	Dorea_formicigenerans	g__Dorea	p__Firmicutes	1	166	0	0
c2464	Dorea_formicigenerans	g__Dorea	p__Firmicutes	1	166	0	0
c2538	Dorea_formicigenerans	g__Dorea	p__Firmicutes	1	166	0	0
c2871	Dorea_formicigenerans	g__Dorea	p__Firmicutes	1	166	0	0
c2892	Dorea_formicigenerans	g__Dorea	p__Firmicutes	1	166	0	0
c3139	Dorea_formicigenerans	g__Dorea	p__Firmicutes	1	166	0	0
c3160	Dorea_formicigenerans	g__Dorea	p__Firmicutes	1	166	0	0
c3200	Dorea_formicigenerans	g__Dorea	p__Firmicutes	1	166	0	0
c3228	Dorea_formicigenerans	g__Dorea	p__Firmicutes	1	166	0	0
c3235	Dorea_formicigenerans	g__Dorea	p__Firmicutes	1	166	0	0
c3347	Dorea_formicigenerans	g__Dorea	p__Firmicutes	1	166	0	0
c3547	Dorea_formicigenerans	g__Dorea	p__Firmicutes	1	166	0	0
c3618	Dorea_formicigenerans	g__Dorea	p__Firmicutes	1	166	0	0
c3820	Dorea_formicigenerans	g__Dorea	p__Firmicutes	1	166	0	0
c3881	Dorea_formicigenerans	g__Dorea	p__Firmicutes	1	166	0	0
c668	Dorea_formicigenerans	g__Dorea	p__Firmicutes	1	166	0	0
c983	Dorea_formicigenerans	g__Dorea	p__Firmicutes	1	166	0	0
c1917	Dorea_sp_AF24_7LB	g__Dorea	p__Firmicutes	1	28	0	0
c2102	Dorea_sp_AF24_7LB	g__Dorea	p__Firmicutes	1	28	0	0
c517	Dorea_sp_AF24_7LB	g__Dorea	p__Firmicutes	1	28	0	0
c1070	GGB28640_SGB41261	g__GGB28640	p__Firmicutes	1	1	0	1
c1070	GGB35068_SGB47850	g__GGB35068	p__Firmicutes	1	4	0	1
c1888	GGB35068_SGB47850	g__GGB35068	p__Firmicutes	1	4	0	1
c2875	GGB35068_SGB47850	g__GGB35068	p__Firmicutes	1	4	0	1
c1070	Ruminococcus_sp_JE7A12	g__Ruminococcus	p__Firmicutes	1	437	0	0
c1148	Ruminococcus_sp_JE7A12	g__Ruminococcus	p__Firmicutes	1	437	0	0
c1173	Ruminococcus_sp_JE7A12	g__Ruminococcus	p__Firmicutes	1	437	0	0
c1278	Ruminococcus_sp_JE7A12	g__Ruminococcus	p__Firmicutes	1	437	0	0
c154	Ruminococcus_sp_JE7A12	g__Ruminococcus	p__Firmicutes	1	437	0	0
c1613	Ruminococcus_sp_JE7A12	g__Ruminococcus	p__Firmicutes	1	437	0	0
c175	Ruminococcus_sp_JE7A12	g__Ruminococcus	p__Firmicutes	1	437	0	0
c1761	Ruminococcus_sp_JE7A12	g__Ruminococcus	p__Firmicutes	1	437	0	0
c1827	Ruminococcus_sp_JE7A12	g__Ruminococcus	p__Firmicutes	1	437	0	0
c1914	Ruminococcus_sp_JE7A12	g__Ruminococcus	p__Firmicutes	1	437	0	0
c1928	Ruminococcus_sp_JE7A12	g__Ruminococcus	p__Firmicutes	1	437	0	0
c197	Ruminococcus_sp_JE7A12	g__Ruminococcus	p__Firmicutes	1	437	0	0
c1987	Ruminococcus_sp_JE7A12	g__Ruminococcus	p__Firmicutes	1	437	0	0
c2056	Ruminococcus_sp_JE7A12	g__Ruminococcus	p__Firmicutes	1	437	0	0
c2083	Ruminococcus_sp_JE7A12	g__Ruminococcus	p__Firmicutes	1	437	0	0
c2089	Ruminococcus_sp_JE7A12	g__Ruminococcus	p__Firmicutes	1	437	0	0
c2138	Ruminococcus_sp_JE7A12	g__Ruminococcus	p__Firmicutes	1	437	0	0
c2232	Ruminococcus_sp_JE7A12	g__Ruminococcus	p__Firmicutes	1	437	0	0
c2495	Ruminococcus_sp_JE7A12	g__Ruminococcus	p__Firmicutes	1	437	0	0
c2546	Ruminococcus_sp_JE7A12	g__Ruminococcus	p__Firmicutes	1	437	0	0
c2850	Ruminococcus_sp_JE7A12	g__Ruminococcus	p__Firmicutes	1	437	0	0
c2905	Ruminococcus_sp_JE7A12	g__Ruminococcus	p__Firmicutes	1	437	0	0
c2940	Ruminococcus_sp_JE7A12	g__Ruminococcus	p__Firmicutes	1	437	0	0
c3039	Ruminococcus_sp_JE7A12	g__Ruminococcus	p__Firmicutes	1	437	0	0
c325	Ruminococcus_sp_JE7A12	g__Ruminococcus	p__Firmicutes	1	437	0	0
c340	Ruminococcus_sp_JE7A12	g__Ruminococcus	p__Firmicutes	1	437	0	0
c3581	Ruminococcus_sp_JE7A12	g__Ruminococcus	p__Firmicutes	1	437	0	0
c3618	Ruminococcus_sp_JE7A12	g__Ruminococcus	p__Firmicutes	1	437	0	0
c3727	Ruminococcus_sp_JE7A12	g__Ruminococcus	p__Firmicutes	1	437	0	0
c3881	Ruminococcus_sp_JE7A12	g__Ruminococcus	p__Firmicutes	1	437	0	0
c3930	Ruminococcus_sp_JE7A12	g__Ruminococcus	p__Firmicutes	1	437	0	0
c453	Ruminococcus_sp_JE7A12	g__Ruminococcus	p__Firmicutes	1	437	0	0
c493	Ruminococcus_sp_JE7A12	g__Ruminococcus	p__Firmicutes	1	437	0	0
c525	Ruminococcus_sp_JE7A12	g__Ruminococcus	p__Firmicutes	1	437	0	0
c527	Ruminococcus_sp_JE7A12	g__Ruminococcus	p__Firmicutes	1	437	0	0
c531	Ruminococcus_sp_JE7A12	g__Ruminococcus	p__Firmicutes	1	437	0	0
c532	Ruminococcus_sp_JE7A12	g__Ruminococcus	p__Firmicutes	1	437	0	0
c562	Ruminococcus_sp_JE7A12	g__Ruminococcus	p__Firmicutes	1	437	0	0
c587	Ruminococcus_sp_JE7A12	g__Ruminococcus	p__Firmicutes	1	437	0	0
c594	Ruminococcus_sp_JE7A12	g__Ruminococcus	p__Firmicutes	1	437	0	0
c673	Ruminococcus_sp_JE7A12	g__Ruminococcus	p__Firmicutes	1	437	0	0
c689	Ruminococcus_sp_JE7A12	g__Ruminococcus	p__Firmicutes	1	437	0	0
c744	Ruminococcus_sp_JE7A12	g__Ruminococcus	p__Firmicutes	1	437	0	0
c748	Ruminococcus_sp_JE7A12	g__Ruminococcus	p__Firmicutes	1	437	0	0
c798	Ruminococcus_sp_JE7A12	g__Ruminococcus	p__Firmicutes	1	437	0	0
c822	Ruminococcus_sp_JE7A12	g__Ruminococcus	p__Firmicutes	1	437	0	0
c824	Ruminococcus_sp_JE7A12	g__Ruminococcus	p__Firmicutes	1	437	0	0
c871	Ruminococcus_sp_JE7A12	g__Ruminococcus	p__Firmicutes	1	437	0	0
c920	Ruminococcus_sp_JE7A12	g__Ruminococcus	p__Firmicutes	1	437	0	0
c1624	Schaedlerella_arabinosiphila	g__Schaedlerella	p__Firmicutes	1	3	0	1
c1967	Schaedlerella_arabinosiphila	g__Schaedlerella	p__Firmicutes	1	3	0	1
c1071	Acidaminococcaceae_unclassified_SGB5785	g__Acidaminococcaceae_unclassified	p__Firmicutes	1	575	0	0
c1213	Acidaminococcaceae_unclassified_SGB5785	g__Acidaminococcaceae_unclassified	p__Firmicutes	1	575	0	0
c1266	Acidaminococcaceae_unclassified_SGB5785	g__Acidaminococcaceae_unclassified	p__Firmicutes	1	575	0	0
c1577	Acidaminococcaceae_unclassified_SGB5785	g__Acidaminococcaceae_unclassified	p__Firmicutes	1	575	0	0
c1657	Acidaminococcaceae_unclassified_SGB5785	g__Acidaminococcaceae_unclassified	p__Firmicutes	1	575	0	0
c1688	Acidaminococcaceae_unclassified_SGB5785	g__Acidaminococcaceae_unclassified	p__Firmicutes	1	575	0	0
c1722	Acidaminococcaceae_unclassified_SGB5785	g__Acidaminococcaceae_unclassified	p__Firmicutes	1	575	0	0
c1774	Acidaminococcaceae_unclassified_SGB5785	g__Acidaminococcaceae_unclassified	p__Firmicutes	1	575	0	0
c1795	Acidaminococcaceae_unclassified_SGB5785	g__Acidaminococcaceae_unclassified	p__Firmicutes	1	575	0	0
c1815	Acidaminococcaceae_unclassified_SGB5785	g__Acidaminococcaceae_unclassified	p__Firmicutes	1	575	0	0
c1845	Acidaminococcaceae_unclassified_SGB5785	g__Acidaminococcaceae_unclassified	p__Firmicutes	1	575	0	0
c2102	Acidaminococcaceae_unclassified_SGB5785	g__Acidaminococcaceae_unclassified	p__Firmicutes	1	575	0	0
c2182	Acidaminococcaceae_unclassified_SGB5785	g__Acidaminococcaceae_unclassified	p__Firmicutes	1	575	0	0
c2213	Acidaminococcaceae_unclassified_SGB5785	g__Acidaminococcaceae_unclassified	p__Firmicutes	1	575	0	0
c2271	Acidaminococcaceae_unclassified_SGB5785	g__Acidaminococcaceae_unclassified	p__Firmicutes	1	575	0	0
c2303	Acidaminococcaceae_unclassified_SGB5785	g__Acidaminococcaceae_unclassified	p__Firmicutes	1	575	0	0
c2498	Acidaminococcaceae_unclassified_SGB5785	g__Acidaminococcaceae_unclassified	p__Firmicutes	1	575	0	0
c2518	Acidaminococcaceae_unclassified_SGB5785	g__Acidaminococcaceae_unclassified	p__Firmicutes	1	575	0	0
c253	Acidaminococcaceae_unclassified_SGB5785	g__Acidaminococcaceae_unclassified	p__Firmicutes	1	575	0	0
c2642	Acidaminococcaceae_unclassified_SGB5785	g__Acidaminococcaceae_unclassified	p__Firmicutes	1	575	0	0
c2679	Acidaminococcaceae_unclassified_SGB5785	g__Acidaminococcaceae_unclassified	p__Firmicutes	1	575	0	0
c322	Acidaminococcaceae_unclassified_SGB5785	g__Acidaminococcaceae_unclassified	p__Firmicutes	1	575	0	0
c3260	Acidaminococcaceae_unclassified_SGB5785	g__Acidaminococcaceae_unclassified	p__Firmicutes	1	575	0	0
c330	Acidaminococcaceae_unclassified_SGB5785	g__Acidaminococcaceae_unclassified	p__Firmicutes	1	575	0	0
c338	Acidaminococcaceae_unclassified_SGB5785	g__Acidaminococcaceae_unclassified	p__Firmicutes	1	575	0	0
c3450	Acidaminococcaceae_unclassified_SGB5785	g__Acidaminococcaceae_unclassified	p__Firmicutes	1	575	0	0
c3473	Acidaminococcaceae_unclassified_SGB5785	g__Acidaminococcaceae_unclassified	p__Firmicutes	1	575	0	0
c371	Acidaminococcaceae_unclassified_SGB5785	g__Acidaminococcaceae_unclassified	p__Firmicutes	1	575	0	0
c373	Acidaminococcaceae_unclassified_SGB5785	g__Acidaminococcaceae_unclassified	p__Firmicutes	1	575	0	0
c434	Acidaminococcaceae_unclassified_SGB5785	g__Acidaminococcaceae_unclassified	p__Firmicutes	1	575	0	0
c467	Acidaminococcaceae_unclassified_SGB5785	g__Acidaminococcaceae_unclassified	p__Firmicutes	1	575	0	0
c677	Acidaminococcaceae_unclassified_SGB5785	g__Acidaminococcaceae_unclassified	p__Firmicutes	1	575	0	0
c707	Acidaminococcaceae_unclassified_SGB5785	g__Acidaminococcaceae_unclassified	p__Firmicutes	1	575	0	0
c906	Acidaminococcaceae_unclassified_SGB5785	g__Acidaminococcaceae_unclassified	p__Firmicutes	1	575	0	0
c911	Acidaminococcaceae_unclassified_SGB5785	g__Acidaminococcaceae_unclassified	p__Firmicutes	1	575	0	0
c965	Acidaminococcaceae_unclassified_SGB5785	g__Acidaminococcaceae_unclassified	p__Firmicutes	1	575	0	0
c1071	Clostridium_butyricum	g__Clostridium	p__Firmicutes	1	61	0	0
c1300	Clostridium_butyricum	g__Clostridium	p__Firmicutes	1	61	0	0
c1657	Clostridium_butyricum	g__Clostridium	p__Firmicutes	1	61	0	0
c1715	Clostridium_butyricum	g__Clostridium	p__Firmicutes	1	61	0	0
c2182	Clostridium_butyricum	g__Clostridium	p__Firmicutes	1	61	0	0
c2261	Clostridium_butyricum	g__Clostridium	p__Firmicutes	1	61	0	0
c2550	Clostridium_butyricum	g__Clostridium	p__Firmicutes	1	61	0	0
c2598	Clostridium_butyricum	g__Clostridium	p__Firmicutes	1	61	0	0
c3463	Clostridium_butyricum	g__Clostridium	p__Firmicutes	1	61	0	0
c758	Clostridium_butyricum	g__Clostridium	p__Firmicutes	1	61	0	0
c789	Clostridium_butyricum	g__Clostridium	p__Firmicutes	1	61	0	0
c1071	Clostridium_sp_DSM_8431	g__Clostridium	p__Firmicutes	1	1	0	1
c1071	GGB33619_SGB47023	g__GGB33619	p__Firmicutes	1	4	0	1
c1128	GGB33619_SGB47023	g__GGB33619	p__Firmicutes	1	4	0	1
c123	GGB33619_SGB47023	g__GGB33619	p__Firmicutes	1	4	0	1
c1306	GGB33619_SGB47023	g__GGB33619	p__Firmicutes	1	4	0	1
c1673	GGB33619_SGB47023	g__GGB33619	p__Firmicutes	1	4	0	1
c1677	GGB33619_SGB47023	g__GGB33619	p__Firmicutes	1	4	0	1
c1808	GGB33619_SGB47023	g__GGB33619	p__Firmicutes	1	4	0	1
c1820	GGB33619_SGB47023	g__GGB33619	p__Firmicutes	1	4	0	1
c1959	GGB33619_SGB47023	g__GGB33619	p__Firmicutes	1	4	0	1
c2182	GGB33619_SGB47023	g__GGB33619	p__Firmicutes	1	4	0	1
c2189	GGB33619_SGB47023	g__GGB33619	p__Firmicutes	1	4	0	1
c2198	GGB33619_SGB47023	g__GGB33619	p__Firmicutes	1	4	0	1
c2261	GGB33619_SGB47023	g__GGB33619	p__Firmicutes	1	4	0	1
c2298	GGB33619_SGB47023	g__GGB33619	p__Firmicutes	1	4	0	1
c2467	GGB33619_SGB47023	g__GGB33619	p__Firmicutes	1	4	0	1
c2489	GGB33619_SGB47023	g__GGB33619	p__Firmicutes	1	4	0	1
c2500	GGB33619_SGB47023	g__GGB33619	p__Firmicutes	1	4	0	1
c2598	GGB33619_SGB47023	g__GGB33619	p__Firmicutes	1	4	0	1
c2722	GGB33619_SGB47023	g__GGB33619	p__Firmicutes	1	4	0	1
c2933	GGB33619_SGB47023	g__GGB33619	p__Firmicutes	1	4	0	1
c2991	GGB33619_SGB47023	g__GGB33619	p__Firmicutes	1	4	0	1
c3042	GGB33619_SGB47023	g__GGB33619	p__Firmicutes	1	4	0	1
c3058	GGB33619_SGB47023	g__GGB33619	p__Firmicutes	1	4	0	1
c3157	GGB33619_SGB47023	g__GGB33619	p__Firmicutes	1	4	0	1
c3275	GGB33619_SGB47023	g__GGB33619	p__Firmicutes	1	4	0	1
c3286	GGB33619_SGB47023	g__GGB33619	p__Firmicutes	1	4	0	1
c3294	GGB33619_SGB47023	g__GGB33619	p__Firmicutes	1	4	0	1
c3497	GGB33619_SGB47023	g__GGB33619	p__Firmicutes	1	4	0	1
c3499	GGB33619_SGB47023	g__GGB33619	p__Firmicutes	1	4	0	1
c3565	GGB33619_SGB47023	g__GGB33619	p__Firmicutes	1	4	0	1
c3599	GGB33619_SGB47023	g__GGB33619	p__Firmicutes	1	4	0	1
c3605	GGB33619_SGB47023	g__GGB33619	p__Firmicutes	1	4	0	1
c3629	GGB33619_SGB47023	g__GGB33619	p__Firmicutes	1	4	0	1
c3644	GGB33619_SGB47023	g__GGB33619	p__Firmicutes	1	4	0	1
c3650	GGB33619_SGB47023	g__GGB33619	p__Firmicutes	1	4	0	1
c3670	GGB33619_SGB47023	g__GGB33619	p__Firmicutes	1	4	0	1
c3891	GGB33619_SGB47023	g__GGB33619	p__Firmicutes	1	4	0	1
c539	GGB33619_SGB47023	g__GGB33619	p__Firmicutes	1	4	0	1
c878	GGB33619_SGB47023	g__GGB33619	p__Firmicutes	1	4	0	1
c934	Myroides_odoratimimus	g__Myroides	p__Bacteroidetes	1	16	0	1
c1071	Prochlorococcus_SGB82949	g__Prochlorococcus	p__Cyanobacteria	1	1	0	1
c1715	Prochlorococcus_SGB82949	g__Prochlorococcus	p__Cyanobacteria	1	1	0	1
c2182	Prochlorococcus_SGB82949	g__Prochlorococcus	p__Cyanobacteria	1	1	0	1
c2261	Prochlorococcus_SGB82949	g__Prochlorococcus	p__Cyanobacteria	1	1	0	1
c539	Prochlorococcus_SGB82949	g__Prochlorococcus	p__Cyanobacteria	1	1	0	1
c789	Prochlorococcus_SGB82949	g__Prochlorococcus	p__Cyanobacteria	1	1	0	1
c1072	Bifidobacterium_asteroides	g__Bifidobacterium	p__Actinobacteria	1	14	0	1
c2113	Bifidobacterium_asteroides	g__Bifidobacterium	p__Actinobacteria	1	14	0	1
c1393	Enterocloster_citroniae	g__Enterocloster	p__Firmicutes	1	14	0	1
c1614	Enterocloster_citroniae	g__Enterocloster	p__Firmicutes	1	14	0	1
c2631	Enterocloster_citroniae	g__Enterocloster	p__Firmicutes	1	14	0	1
c2639	Enterocloster_citroniae	g__Enterocloster	p__Firmicutes	1	14	0	1
c2711	Enterocloster_citroniae	g__Enterocloster	p__Firmicutes	1	14	0	1
c3566	Enterocloster_citroniae	g__Enterocloster	p__Firmicutes	1	14	0	1
c3626	Enterocloster_citroniae	g__Enterocloster	p__Firmicutes	1	14	0	1
c3923	Enterocloster_citroniae	g__Enterocloster	p__Firmicutes	1	14	0	1
c967	Enterocloster_citroniae	g__Enterocloster	p__Firmicutes	1	14	0	1
c1240	GGB3746_SGB5089	g__GGB3746	p__Firmicutes	1	1052	0	0
c1267	GGB3746_SGB5089	g__GGB3746	p__Firmicutes	1	1052	0	0
c1286	GGB3746_SGB5089	g__GGB3746	p__Firmicutes	1	1052	0	0
c1325	GGB3746_SGB5089	g__GGB3746	p__Firmicutes	1	1052	0	0
c1335	GGB3746_SGB5089	g__GGB3746	p__Firmicutes	1	1052	0	0
c1452	GGB3746_SGB5089	g__GGB3746	p__Firmicutes	1	1052	0	0
c1453	GGB3746_SGB5089	g__GGB3746	p__Firmicutes	1	1052	0	0
c1558	GGB3746_SGB5089	g__GGB3746	p__Firmicutes	1	1052	0	0
c161	GGB3746_SGB5089	g__GGB3746	p__Firmicutes	1	1052	0	0
c1648	GGB3746_SGB5089	g__GGB3746	p__Firmicutes	1	1052	0	0
c1969	GGB3746_SGB5089	g__GGB3746	p__Firmicutes	1	1052	0	0
c2124	GGB3746_SGB5089	g__GGB3746	p__Firmicutes	1	1052	0	0
c2445	GGB3746_SGB5089	g__GGB3746	p__Firmicutes	1	1052	0	0
c2667	GGB3746_SGB5089	g__GGB3746	p__Firmicutes	1	1052	0	0
c2948	GGB3746_SGB5089	g__GGB3746	p__Firmicutes	1	1052	0	0
c3191	GGB3746_SGB5089	g__GGB3746	p__Firmicutes	1	1052	0	0
c3313	GGB3746_SGB5089	g__GGB3746	p__Firmicutes	1	1052	0	0
c3320	GGB3746_SGB5089	g__GGB3746	p__Firmicutes	1	1052	0	0
c3672	GGB3746_SGB5089	g__GGB3746	p__Firmicutes	1	1052	0	0
c967	GGB3746_SGB5089	g__GGB3746	p__Firmicutes	1	1052	0	0
c1072	Peptidiphaga_gingivicola	g__Peptidiphaga	p__Actinobacteria	1	2	0	1
c2097	Peptidiphaga_gingivicola	g__Peptidiphaga	p__Actinobacteria	1	2	0	1
c2113	Peptidiphaga_gingivicola	g__Peptidiphaga	p__Actinobacteria	1	2	0	1
c1073	Ignatzschineria_larvae	g__Ignatzschineria	p__Proteobacteria	1	1	0	1
c582	Ignatzschineria_larvae	g__Ignatzschineria	p__Proteobacteria	1	1	0	1
c614	Ignatzschineria_larvae	g__Ignatzschineria	p__Proteobacteria	1	1	0	1
c99	Ignatzschineria_larvae	g__Ignatzschineria	p__Proteobacteria	1	1	0	1
c1215	Cronobacter_dublinensis	g__Cronobacter	p__Proteobacteria	1	40	0	0
c122	Cronobacter_dublinensis	g__Cronobacter	p__Proteobacteria	1	40	0	0
c125	Cronobacter_dublinensis	g__Cronobacter	p__Proteobacteria	1	40	0	0
c128	Cronobacter_dublinensis	g__Cronobacter	p__Proteobacteria	1	40	0	0
c130	Cronobacter_dublinensis	g__Cronobacter	p__Proteobacteria	1	40	0	0
c131	Cronobacter_dublinensis	g__Cronobacter	p__Proteobacteria	1	40	0	0
c135	Cronobacter_dublinensis	g__Cronobacter	p__Proteobacteria	1	40	0	0
c140	Cronobacter_dublinensis	g__Cronobacter	p__Proteobacteria	1	40	0	0
c169	Cronobacter_dublinensis	g__Cronobacter	p__Proteobacteria	1	40	0	0
c214	Cronobacter_dublinensis	g__Cronobacter	p__Proteobacteria	1	40	0	0
c275	Cronobacter_dublinensis	g__Cronobacter	p__Proteobacteria	1	40	0	0
c296	Cronobacter_dublinensis	g__Cronobacter	p__Proteobacteria	1	40	0	0
c298	Cronobacter_dublinensis	g__Cronobacter	p__Proteobacteria	1	40	0	0
c320	Cronobacter_dublinensis	g__Cronobacter	p__Proteobacteria	1	40	0	0
c339	Cronobacter_dublinensis	g__Cronobacter	p__Proteobacteria	1	40	0	0
c350	Cronobacter_dublinensis	g__Cronobacter	p__Proteobacteria	1	40	0	0
c3859	Cronobacter_dublinensis	g__Cronobacter	p__Proteobacteria	1	40	0	0
c418	Cronobacter_dublinensis	g__Cronobacter	p__Proteobacteria	1	40	0	0
c455	Cronobacter_dublinensis	g__Cronobacter	p__Proteobacteria	1	40	0	0
c456	Cronobacter_dublinensis	g__Cronobacter	p__Proteobacteria	1	40	0	0
c459	Cronobacter_dublinensis	g__Cronobacter	p__Proteobacteria	1	40	0	0
c469	Cronobacter_dublinensis	g__Cronobacter	p__Proteobacteria	1	40	0	0
c1465	Cronobacter_sakazakii	g__Cronobacter	p__Proteobacteria	1	495	0	0
c182	Cronobacter_sakazakii	g__Cronobacter	p__Proteobacteria	1	495	0	0
c184	Cronobacter_sakazakii	g__Cronobacter	p__Proteobacteria	1	495	0	0
c2751	Cronobacter_sakazakii	g__Cronobacter	p__Proteobacteria	1	495	0	0
c3734	Cronobacter_sakazakii	g__Cronobacter	p__Proteobacteria	1	495	0	0
c394	Cronobacter_sakazakii	g__Cronobacter	p__Proteobacteria	1	495	0	0
c406	Cronobacter_sakazakii	g__Cronobacter	p__Proteobacteria	1	495	0	0
c413	Cronobacter_sakazakii	g__Cronobacter	p__Proteobacteria	1	495	0	0
c452	Cronobacter_sakazakii	g__Cronobacter	p__Proteobacteria	1	495	0	0
c469	Cronobacter_sakazakii	g__Cronobacter	p__Proteobacteria	1	495	0	0
c511	Cronobacter_sakazakii	g__Cronobacter	p__Proteobacteria	1	495	0	0
c75	Cronobacter_sakazakii	g__Cronobacter	p__Proteobacteria	1	495	0	0
c1075	Dickeya_poaceiphila	g__Dickeya	p__Proteobacteria	1	2	0	1
c1075	Dickeya_zeae	g__Dickeya	p__Proteobacteria	1	13	0	1
c108	Dickeya_zeae	g__Dickeya	p__Proteobacteria	1	13	0	1
c112	Dickeya_zeae	g__Dickeya	p__Proteobacteria	1	13	0	1
c124	Dickeya_zeae	g__Dickeya	p__Proteobacteria	1	13	0	1
c125	Dickeya_zeae	g__Dickeya	p__Proteobacteria	1	13	0	1
c126	Dickeya_zeae	g__Dickeya	p__Proteobacteria	1	13	0	1
c128	Dickeya_zeae	g__Dickeya	p__Proteobacteria	1	13	0	1
c129	Dickeya_zeae	g__Dickeya	p__Proteobacteria	1	13	0	1
c135	Dickeya_zeae	g__Dickeya	p__Proteobacteria	1	13	0	1
c140	Dickeya_zeae	g__Dickeya	p__Proteobacteria	1	13	0	1
c145	Dickeya_zeae	g__Dickeya	p__Proteobacteria	1	13	0	1
c1470	Dickeya_zeae	g__Dickeya	p__Proteobacteria	1	13	0	1
c149	Dickeya_zeae	g__Dickeya	p__Proteobacteria	1	13	0	1
c1606	Dickeya_zeae	g__Dickeya	p__Proteobacteria	1	13	0	1
c163	Dickeya_zeae	g__Dickeya	p__Proteobacteria	1	13	0	1
c1687	Dickeya_zeae	g__Dickeya	p__Proteobacteria	1	13	0	1
c171	Dickeya_zeae	g__Dickeya	p__Proteobacteria	1	13	0	1
c178	Dickeya_zeae	g__Dickeya	p__Proteobacteria	1	13	0	1
c180	Dickeya_zeae	g__Dickeya	p__Proteobacteria	1	13	0	1
c187	Dickeya_zeae	g__Dickeya	p__Proteobacteria	1	13	0	1
c189	Dickeya_zeae	g__Dickeya	p__Proteobacteria	1	13	0	1
c1955	Dickeya_zeae	g__Dickeya	p__Proteobacteria	1	13	0	1
c1956	Dickeya_zeae	g__Dickeya	p__Proteobacteria	1	13	0	1
c204	Dickeya_zeae	g__Dickeya	p__Proteobacteria	1	13	0	1
c2050	Dickeya_zeae	g__Dickeya	p__Proteobacteria	1	13	0	1
c2126	Dickeya_zeae	g__Dickeya	p__Proteobacteria	1	13	0	1
c214	Dickeya_zeae	g__Dickeya	p__Proteobacteria	1	13	0	1
c2150	Dickeya_zeae	g__Dickeya	p__Proteobacteria	1	13	0	1
c2197	Dickeya_zeae	g__Dickeya	p__Proteobacteria	1	13	0	1
c220	Dickeya_zeae	g__Dickeya	p__Proteobacteria	1	13	0	1
c2243	Dickeya_zeae	g__Dickeya	p__Proteobacteria	1	13	0	1
c2273	Dickeya_zeae	g__Dickeya	p__Proteobacteria	1	13	0	1
c2284	Dickeya_zeae	g__Dickeya	p__Proteobacteria	1	13	0	1
c2297	Dickeya_zeae	g__Dickeya	p__Proteobacteria	1	13	0	1
c231	Dickeya_zeae	g__Dickeya	p__Proteobacteria	1	13	0	1
c2342	Dickeya_zeae	g__Dickeya	p__Proteobacteria	1	13	0	1
c2527	Dickeya_zeae	g__Dickeya	p__Proteobacteria	1	13	0	1
c2587	Dickeya_zeae	g__Dickeya	p__Proteobacteria	1	13	0	1
c2686	Dickeya_zeae	g__Dickeya	p__Proteobacteria	1	13	0	1
c2691	Dickeya_zeae	g__Dickeya	p__Proteobacteria	1	13	0	1
c2707	Dickeya_zeae	g__Dickeya	p__Proteobacteria	1	13	0	1
c2751	Dickeya_zeae	g__Dickeya	p__Proteobacteria	1	13	0	1
c2785	Dickeya_zeae	g__Dickeya	p__Proteobacteria	1	13	0	1
c290	Dickeya_zeae	g__Dickeya	p__Proteobacteria	1	13	0	1
c309	Dickeya_zeae	g__Dickeya	p__Proteobacteria	1	13	0	1
c3112	Dickeya_zeae	g__Dickeya	p__Proteobacteria	1	13	0	1
c3133	Dickeya_zeae	g__Dickeya	p__Proteobacteria	1	13	0	1
c3154	Dickeya_zeae	g__Dickeya	p__Proteobacteria	1	13	0	1
c3222	Dickeya_zeae	g__Dickeya	p__Proteobacteria	1	13	0	1
c326	Dickeya_zeae	g__Dickeya	p__Proteobacteria	1	13	0	1
c3291	Dickeya_zeae	g__Dickeya	p__Proteobacteria	1	13	0	1
c3308	Dickeya_zeae	g__Dickeya	p__Proteobacteria	1	13	0	1
c3339	Dickeya_zeae	g__Dickeya	p__Proteobacteria	1	13	0	1
c3358	Dickeya_zeae	g__Dickeya	p__Proteobacteria	1	13	0	1
c3386	Dickeya_zeae	g__Dickeya	p__Proteobacteria	1	13	0	1
c344	Dickeya_zeae	g__Dickeya	p__Proteobacteria	1	13	0	1
c3490	Dickeya_zeae	g__Dickeya	p__Proteobacteria	1	13	0	1
c350	Dickeya_zeae	g__Dickeya	p__Proteobacteria	1	13	0	1
c358	Dickeya_zeae	g__Dickeya	p__Proteobacteria	1	13	0	1
c363	Dickeya_zeae	g__Dickeya	p__Proteobacteria	1	13	0	1
c365	Dickeya_zeae	g__Dickeya	p__Proteobacteria	1	13	0	1
c372	Dickeya_zeae	g__Dickeya	p__Proteobacteria	1	13	0	1
c3736	Dickeya_zeae	g__Dickeya	p__Proteobacteria	1	13	0	1
c374	Dickeya_zeae	g__Dickeya	p__Proteobacteria	1	13	0	1
c376	Dickeya_zeae	g__Dickeya	p__Proteobacteria	1	13	0	1
c3859	Dickeya_zeae	g__Dickeya	p__Proteobacteria	1	13	0	1
c389	Dickeya_zeae	g__Dickeya	p__Proteobacteria	1	13	0	1
c394	Dickeya_zeae	g__Dickeya	p__Proteobacteria	1	13	0	1
c397	Dickeya_zeae	g__Dickeya	p__Proteobacteria	1	13	0	1
c406	Dickeya_zeae	g__Dickeya	p__Proteobacteria	1	13	0	1
c408	Dickeya_zeae	g__Dickeya	p__Proteobacteria	1	13	0	1
c417	Dickeya_zeae	g__Dickeya	p__Proteobacteria	1	13	0	1
c422	Dickeya_zeae	g__Dickeya	p__Proteobacteria	1	13	0	1
c436	Dickeya_zeae	g__Dickeya	p__Proteobacteria	1	13	0	1
c445	Dickeya_zeae	g__Dickeya	p__Proteobacteria	1	13	0	1
c452	Dickeya_zeae	g__Dickeya	p__Proteobacteria	1	13	0	1
c461	Dickeya_zeae	g__Dickeya	p__Proteobacteria	1	13	0	1
c467	Dickeya_zeae	g__Dickeya	p__Proteobacteria	1	13	0	1
c475	Dickeya_zeae	g__Dickeya	p__Proteobacteria	1	13	0	1
c488	Dickeya_zeae	g__Dickeya	p__Proteobacteria	1	13	0	1
c540	Dickeya_zeae	g__Dickeya	p__Proteobacteria	1	13	0	1
c597	Dickeya_zeae	g__Dickeya	p__Proteobacteria	1	13	0	1
c87	Dickeya_zeae	g__Dickeya	p__Proteobacteria	1	13	0	1
c1075	Dolichospermum_compactum	g__Dolichospermum	p__Cyanobacteria	1	1	0	1
c1731	Enterobacter_kobei	g__Enterobacter	p__Proteobacteria	1	136	0	0
c178	Enterobacter_kobei	g__Enterobacter	p__Proteobacteria	1	136	0	0
c326	Enterobacter_kobei	g__Enterobacter	p__Proteobacteria	1	136	0	0
c374	Enterobacter_kobei	g__Enterobacter	p__Proteobacteria	1	136	0	0
c388	Enterobacter_kobei	g__Enterobacter	p__Proteobacteria	1	136	0	0
c394	Enterobacter_kobei	g__Enterobacter	p__Proteobacteria	1	136	0	0
c397	Enterobacter_kobei	g__Enterobacter	p__Proteobacteria	1	136	0	0
c405	Enterobacter_kobei	g__Enterobacter	p__Proteobacteria	1	136	0	0
c417	Enterobacter_kobei	g__Enterobacter	p__Proteobacteria	1	136	0	0
c450	Enterobacter_kobei	g__Enterobacter	p__Proteobacteria	1	136	0	0
c461	Enterobacter_kobei	g__Enterobacter	p__Proteobacteria	1	136	0	0
c488	Enterobacter_kobei	g__Enterobacter	p__Proteobacteria	1	136	0	0
c1075	Enterobacter_oligotrophicus	g__Enterobacter	p__Proteobacteria	1	2	0	1
c159	Enterobacter_oligotrophicus	g__Enterobacter	p__Proteobacteria	1	2	0	1
c189	Enterobacter_oligotrophicus	g__Enterobacter	p__Proteobacteria	1	2	0	1
c337	Enterobacter_oligotrophicus	g__Enterobacter	p__Proteobacteria	1	2	0	1
c796	Enterobacter_oligotrophicus	g__Enterobacter	p__Proteobacteria	1	2	0	1
c960	Enterobacter_oligotrophicus	g__Enterobacter	p__Proteobacteria	1	2	0	1
c981	Enterobacter_oligotrophicus	g__Enterobacter	p__Proteobacteria	1	2	0	1
c119	Erwinia_amylovora	g__Erwinia	p__Proteobacteria	1	42	0	0
c122	Erwinia_amylovora	g__Erwinia	p__Proteobacteria	1	42	0	0
c129	Erwinia_amylovora	g__Erwinia	p__Proteobacteria	1	42	0	0
c130	Erwinia_amylovora	g__Erwinia	p__Proteobacteria	1	42	0	0
c2920	Erwinia_amylovora	g__Erwinia	p__Proteobacteria	1	42	0	0
c3291	Erwinia_amylovora	g__Erwinia	p__Proteobacteria	1	42	0	0
c353	Erwinia_amylovora	g__Erwinia	p__Proteobacteria	1	42	0	0
c427	Erwinia_amylovora	g__Erwinia	p__Proteobacteria	1	42	0	0
c459	Erwinia_amylovora	g__Erwinia	p__Proteobacteria	1	42	0	0
c461	Erwinia_amylovora	g__Erwinia	p__Proteobacteria	1	42	0	0
c511	Erwinia_amylovora	g__Erwinia	p__Proteobacteria	1	42	0	0
c522	Erwinia_amylovora	g__Erwinia	p__Proteobacteria	1	42	0	0
c796	Erwinia_amylovora	g__Erwinia	p__Proteobacteria	1	42	0	0
c1075	Erwinia_sp_J316	g__Erwinia	p__Proteobacteria	1	2	0	1
c157	Erwinia_sp_J316	g__Erwinia	p__Proteobacteria	1	2	0	1
c165	Erwinia_sp_J316	g__Erwinia	p__Proteobacteria	1	2	0	1
c177	Erwinia_sp_J316	g__Erwinia	p__Proteobacteria	1	2	0	1
c181	Erwinia_sp_J316	g__Erwinia	p__Proteobacteria	1	2	0	1
c2297	Erwinia_sp_J316	g__Erwinia	p__Proteobacteria	1	2	0	1
c3859	Erwinia_sp_J316	g__Erwinia	p__Proteobacteria	1	2	0	1
c596	Erwinia_sp_J316	g__Erwinia	p__Proteobacteria	1	2	0	1
c597	Erwinia_sp_J316	g__Erwinia	p__Proteobacteria	1	2	0	1
c605	Erwinia_sp_J316	g__Erwinia	p__Proteobacteria	1	2	0	1
c608	Erwinia_sp_J316	g__Erwinia	p__Proteobacteria	1	2	0	1
c124	Escherichia_sp_E2562	g__Escherichia	p__Proteobacteria	1	29	0	0
c140	Escherichia_sp_E2562	g__Escherichia	p__Proteobacteria	1	29	0	0
c214	Escherichia_sp_E2562	g__Escherichia	p__Proteobacteria	1	29	0	0
c220	Escherichia_sp_E2562	g__Escherichia	p__Proteobacteria	1	29	0	0
c3006	Escherichia_sp_E2562	g__Escherichia	p__Proteobacteria	1	29	0	0
c3024	Escherichia_sp_E2562	g__Escherichia	p__Proteobacteria	1	29	0	0
c309	Escherichia_sp_E2562	g__Escherichia	p__Proteobacteria	1	29	0	0
c3655	Escherichia_sp_E2562	g__Escherichia	p__Proteobacteria	1	29	0	0
c388	Escherichia_sp_E2562	g__Escherichia	p__Proteobacteria	1	29	0	0
c447	Escherichia_sp_E2562	g__Escherichia	p__Proteobacteria	1	29	0	0
c1129	Klebsiella_grimontii	g__Klebsiella	p__Proteobacteria	1	197	0	0
c159	Klebsiella_grimontii	g__Klebsiella	p__Proteobacteria	1	197	0	0
c163	Klebsiella_grimontii	g__Klebsiella	p__Proteobacteria	1	197	0	0
c188	Klebsiella_grimontii	g__Klebsiella	p__Proteobacteria	1	197	0	0
c231	Klebsiella_grimontii	g__Klebsiella	p__Proteobacteria	1	197	0	0
c294	Klebsiella_grimontii	g__Klebsiella	p__Proteobacteria	1	197	0	0
c296	Klebsiella_grimontii	g__Klebsiella	p__Proteobacteria	1	197	0	0
c2987	Klebsiella_grimontii	g__Klebsiella	p__Proteobacteria	1	197	0	0
c317	Klebsiella_grimontii	g__Klebsiella	p__Proteobacteria	1	197	0	0
c3307	Klebsiella_grimontii	g__Klebsiella	p__Proteobacteria	1	197	0	0
c347	Klebsiella_grimontii	g__Klebsiella	p__Proteobacteria	1	197	0	0
c352	Klebsiella_grimontii	g__Klebsiella	p__Proteobacteria	1	197	0	0
c359	Klebsiella_grimontii	g__Klebsiella	p__Proteobacteria	1	197	0	0
c369	Klebsiella_grimontii	g__Klebsiella	p__Proteobacteria	1	197	0	0
c400	Klebsiella_grimontii	g__Klebsiella	p__Proteobacteria	1	197	0	0
c418	Klebsiella_grimontii	g__Klebsiella	p__Proteobacteria	1	197	0	0
c422	Klebsiella_grimontii	g__Klebsiella	p__Proteobacteria	1	197	0	0
c428	Klebsiella_grimontii	g__Klebsiella	p__Proteobacteria	1	197	0	0
c458	Klebsiella_grimontii	g__Klebsiella	p__Proteobacteria	1	197	0	0
c467	Klebsiella_grimontii	g__Klebsiella	p__Proteobacteria	1	197	0	0
c502	Klebsiella_grimontii	g__Klebsiella	p__Proteobacteria	1	197	0	0
c516	Klebsiella_grimontii	g__Klebsiella	p__Proteobacteria	1	197	0	0
c960	Klebsiella_grimontii	g__Klebsiella	p__Proteobacteria	1	197	0	0
c1075	Klebsiella_indica	g__Klebsiella	p__Proteobacteria	1	2	0	1
c149	Klebsiella_indica	g__Klebsiella	p__Proteobacteria	1	2	0	1
c1554	Klebsiella_indica	g__Klebsiella	p__Proteobacteria	1	2	0	1
c2691	Klebsiella_indica	g__Klebsiella	p__Proteobacteria	1	2	0	1
c1554	Klebsiella_michiganensis	g__Klebsiella	p__Proteobacteria	1	285	0	0
c1616	Klebsiella_michiganensis	g__Klebsiella	p__Proteobacteria	1	285	0	0
c173	Klebsiella_michiganensis	g__Klebsiella	p__Proteobacteria	1	285	0	0
c180	Klebsiella_michiganensis	g__Klebsiella	p__Proteobacteria	1	285	0	0
c203	Klebsiella_michiganensis	g__Klebsiella	p__Proteobacteria	1	285	0	0
c208	Klebsiella_michiganensis	g__Klebsiella	p__Proteobacteria	1	285	0	0
c2161	Klebsiella_michiganensis	g__Klebsiella	p__Proteobacteria	1	285	0	0
c257	Klebsiella_michiganensis	g__Klebsiella	p__Proteobacteria	1	285	0	0
c388	Klebsiella_michiganensis	g__Klebsiella	p__Proteobacteria	1	285	0	0
c407	Klebsiella_michiganensis	g__Klebsiella	p__Proteobacteria	1	285	0	0
c422	Klebsiella_michiganensis	g__Klebsiella	p__Proteobacteria	1	285	0	0
c449	Klebsiella_michiganensis	g__Klebsiella	p__Proteobacteria	1	285	0	0
c463	Klebsiella_michiganensis	g__Klebsiella	p__Proteobacteria	1	285	0	0
c511	Klebsiella_michiganensis	g__Klebsiella	p__Proteobacteria	1	285	0	0
c551	Klebsiella_michiganensis	g__Klebsiella	p__Proteobacteria	1	285	0	0
c567	Klebsiella_michiganensis	g__Klebsiella	p__Proteobacteria	1	285	0	0
c595	Klebsiella_michiganensis	g__Klebsiella	p__Proteobacteria	1	285	0	0
c596	Klebsiella_michiganensis	g__Klebsiella	p__Proteobacteria	1	285	0	0
c597	Klebsiella_michiganensis	g__Klebsiella	p__Proteobacteria	1	285	0	0
c605	Klebsiella_michiganensis	g__Klebsiella	p__Proteobacteria	1	285	0	0
c608	Klebsiella_michiganensis	g__Klebsiella	p__Proteobacteria	1	285	0	0
c658	Klebsiella_michiganensis	g__Klebsiella	p__Proteobacteria	1	285	0	0
c151	Klebsiella_oxytoca	g__Klebsiella	p__Proteobacteria	1	157	0	0
c160	Klebsiella_oxytoca	g__Klebsiella	p__Proteobacteria	1	157	0	0
c164	Klebsiella_oxytoca	g__Klebsiella	p__Proteobacteria	1	157	0	0
c2945	Klebsiella_oxytoca	g__Klebsiella	p__Proteobacteria	1	157	0	0
c3097	Klebsiella_oxytoca	g__Klebsiella	p__Proteobacteria	1	157	0	0
c359	Klebsiella_oxytoca	g__Klebsiella	p__Proteobacteria	1	157	0	0
c3734	Klebsiella_oxytoca	g__Klebsiella	p__Proteobacteria	1	157	0	0
c461	Klebsiella_oxytoca	g__Klebsiella	p__Proteobacteria	1	157	0	0
c50	Klebsiella_oxytoca	g__Klebsiella	p__Proteobacteria	1	157	0	0
c64	Klebsiella_oxytoca	g__Klebsiella	p__Proteobacteria	1	157	0	0
c75	Klebsiella_oxytoca	g__Klebsiella	p__Proteobacteria	1	157	0	0
c796	Klebsiella_oxytoca	g__Klebsiella	p__Proteobacteria	1	157	0	0
c108	Klebsiella_pneumoniae	g__Klebsiella	p__Proteobacteria	1	7034	0	0
c1156	Klebsiella_pneumoniae	g__Klebsiella	p__Proteobacteria	1	7034	0	0
c122	Klebsiella_pneumoniae	g__Klebsiella	p__Proteobacteria	1	7034	0	0
c124	Klebsiella_pneumoniae	g__Klebsiella	p__Proteobacteria	1	7034	0	0
c165	Klebsiella_pneumoniae	g__Klebsiella	p__Proteobacteria	1	7034	0	0
c1687	Klebsiella_pneumoniae	g__Klebsiella	p__Proteobacteria	1	7034	0	0
c169	Klebsiella_pneumoniae	g__Klebsiella	p__Proteobacteria	1	7034	0	0
c177	Klebsiella_pneumoniae	g__Klebsiella	p__Proteobacteria	1	7034	0	0
c1956	Klebsiella_pneumoniae	g__Klebsiella	p__Proteobacteria	1	7034	0	0
c213	Klebsiella_pneumoniae	g__Klebsiella	p__Proteobacteria	1	7034	0	0
c2411	Klebsiella_pneumoniae	g__Klebsiella	p__Proteobacteria	1	7034	0	0
c256	Klebsiella_pneumoniae	g__Klebsiella	p__Proteobacteria	1	7034	0	0
c265	Klebsiella_pneumoniae	g__Klebsiella	p__Proteobacteria	1	7034	0	0
c2920	Klebsiella_pneumoniae	g__Klebsiella	p__Proteobacteria	1	7034	0	0
c297	Klebsiella_pneumoniae	g__Klebsiella	p__Proteobacteria	1	7034	0	0
c3112	Klebsiella_pneumoniae	g__Klebsiella	p__Proteobacteria	1	7034	0	0
c3133	Klebsiella_pneumoniae	g__Klebsiella	p__Proteobacteria	1	7034	0	0
c316	Klebsiella_pneumoniae	g__Klebsiella	p__Proteobacteria	1	7034	0	0
c3252	Klebsiella_pneumoniae	g__Klebsiella	p__Proteobacteria	1	7034	0	0
c326	Klebsiella_pneumoniae	g__Klebsiella	p__Proteobacteria	1	7034	0	0
c3308	Klebsiella_pneumoniae	g__Klebsiella	p__Proteobacteria	1	7034	0	0
c346	Klebsiella_pneumoniae	g__Klebsiella	p__Proteobacteria	1	7034	0	0
c374	Klebsiella_pneumoniae	g__Klebsiella	p__Proteobacteria	1	7034	0	0
c397	Klebsiella_pneumoniae	g__Klebsiella	p__Proteobacteria	1	7034	0	0
c406	Klebsiella_pneumoniae	g__Klebsiella	p__Proteobacteria	1	7034	0	0
c410	Klebsiella_pneumoniae	g__Klebsiella	p__Proteobacteria	1	7034	0	0
c544	Klebsiella_pneumoniae	g__Klebsiella	p__Proteobacteria	1	7034	0	0
c547	Klebsiella_pneumoniae	g__Klebsiella	p__Proteobacteria	1	7034	0	0
c253	Klebsiella_quasipneumoniae	g__Klebsiella	p__Proteobacteria	1	516	0	0
c3289	Klebsiella_quasipneumoniae	g__Klebsiella	p__Proteobacteria	1	516	0	0
c3398	Klebsiella_quasipneumoniae	g__Klebsiella	p__Proteobacteria	1	516	0	0
c421	Klebsiella_quasipneumoniae	g__Klebsiella	p__Proteobacteria	1	516	0	0
c1129	Klebsiella_quasivariicola	g__Klebsiella	p__Proteobacteria	1	60	0	0
c125	Klebsiella_quasivariicola	g__Klebsiella	p__Proteobacteria	1	60	0	0
c126	Klebsiella_quasivariicola	g__Klebsiella	p__Proteobacteria	1	60	0	0
c140	Klebsiella_quasivariicola	g__Klebsiella	p__Proteobacteria	1	60	0	0
c158	Klebsiella_quasivariicola	g__Klebsiella	p__Proteobacteria	1	60	0	0
c163	Klebsiella_quasivariicola	g__Klebsiella	p__Proteobacteria	1	60	0	0
c179	Klebsiella_quasivariicola	g__Klebsiella	p__Proteobacteria	1	60	0	0
c184	Klebsiella_quasivariicola	g__Klebsiella	p__Proteobacteria	1	60	0	0
c189	Klebsiella_quasivariicola	g__Klebsiella	p__Proteobacteria	1	60	0	0
c1976	Klebsiella_quasivariicola	g__Klebsiella	p__Proteobacteria	1	60	0	0
c231	Klebsiella_quasivariicola	g__Klebsiella	p__Proteobacteria	1	60	0	0
c284	Klebsiella_quasivariicola	g__Klebsiella	p__Proteobacteria	1	60	0	0
c314	Klebsiella_quasivariicola	g__Klebsiella	p__Proteobacteria	1	60	0	0
c350	Klebsiella_quasivariicola	g__Klebsiella	p__Proteobacteria	1	60	0	0
c353	Klebsiella_quasivariicola	g__Klebsiella	p__Proteobacteria	1	60	0	0
c357	Klebsiella_quasivariicola	g__Klebsiella	p__Proteobacteria	1	60	0	0
c359	Klebsiella_quasivariicola	g__Klebsiella	p__Proteobacteria	1	60	0	0
c375	Klebsiella_quasivariicola	g__Klebsiella	p__Proteobacteria	1	60	0	0
c405	Klebsiella_quasivariicola	g__Klebsiella	p__Proteobacteria	1	60	0	0
c407	Klebsiella_quasivariicola	g__Klebsiella	p__Proteobacteria	1	60	0	0
c419	Klebsiella_quasivariicola	g__Klebsiella	p__Proteobacteria	1	60	0	0
c427	Klebsiella_quasivariicola	g__Klebsiella	p__Proteobacteria	1	60	0	0
c450	Klebsiella_quasivariicola	g__Klebsiella	p__Proteobacteria	1	60	0	0
c455	Klebsiella_quasivariicola	g__Klebsiella	p__Proteobacteria	1	60	0	0
c459	Klebsiella_quasivariicola	g__Klebsiella	p__Proteobacteria	1	60	0	0
c463	Klebsiella_quasivariicola	g__Klebsiella	p__Proteobacteria	1	60	0	0
c488	Klebsiella_quasivariicola	g__Klebsiella	p__Proteobacteria	1	60	0	0
c511	Klebsiella_quasivariicola	g__Klebsiella	p__Proteobacteria	1	60	0	0
c954	Klebsiella_quasivariicola	g__Klebsiella	p__Proteobacteria	1	60	0	0
c1156	Klebsiella_variicola	g__Klebsiella	p__Proteobacteria	1	274	0	0
c1465	Klebsiella_variicola	g__Klebsiella	p__Proteobacteria	1	274	0	0
c1500	Klebsiella_variicola	g__Klebsiella	p__Proteobacteria	1	274	0	0
c171	Klebsiella_variicola	g__Klebsiella	p__Proteobacteria	1	274	0	0
c184	Klebsiella_variicola	g__Klebsiella	p__Proteobacteria	1	274	0	0
c187	Klebsiella_variicola	g__Klebsiella	p__Proteobacteria	1	274	0	0
c214	Klebsiella_variicola	g__Klebsiella	p__Proteobacteria	1	274	0	0
c220	Klebsiella_variicola	g__Klebsiella	p__Proteobacteria	1	274	0	0
c290	Klebsiella_variicola	g__Klebsiella	p__Proteobacteria	1	274	0	0
c294	Klebsiella_variicola	g__Klebsiella	p__Proteobacteria	1	274	0	0
c2987	Klebsiella_variicola	g__Klebsiella	p__Proteobacteria	1	274	0	0
c317	Klebsiella_variicola	g__Klebsiella	p__Proteobacteria	1	274	0	0
c3358	Klebsiella_variicola	g__Klebsiella	p__Proteobacteria	1	274	0	0
c352	Klebsiella_variicola	g__Klebsiella	p__Proteobacteria	1	274	0	0
c369	Klebsiella_variicola	g__Klebsiella	p__Proteobacteria	1	274	0	0
c400	Klebsiella_variicola	g__Klebsiella	p__Proteobacteria	1	274	0	0
c418	Klebsiella_variicola	g__Klebsiella	p__Proteobacteria	1	274	0	0
c447	Klebsiella_variicola	g__Klebsiella	p__Proteobacteria	1	274	0	0
c450	Klebsiella_variicola	g__Klebsiella	p__Proteobacteria	1	274	0	0
c463	Klebsiella_variicola	g__Klebsiella	p__Proteobacteria	1	274	0	0
c467	Klebsiella_variicola	g__Klebsiella	p__Proteobacteria	1	274	0	0
c502	Klebsiella_variicola	g__Klebsiella	p__Proteobacteria	1	274	0	0
c522	Klebsiella_variicola	g__Klebsiella	p__Proteobacteria	1	274	0	0
c61	Klebsiella_variicola	g__Klebsiella	p__Proteobacteria	1	274	0	0
c64	Klebsiella_variicola	g__Klebsiella	p__Proteobacteria	1	274	0	0
c678	Klebsiella_variicola	g__Klebsiella	p__Proteobacteria	1	274	0	0
c75	Klebsiella_variicola	g__Klebsiella	p__Proteobacteria	1	274	0	0
c796	Klebsiella_variicola	g__Klebsiella	p__Proteobacteria	1	274	0	0
c1075	Lelliottia_amnigena	g__Lelliottia	p__Proteobacteria	1	19	0	1
c145	Lelliottia_amnigena	g__Lelliottia	p__Proteobacteria	1	19	0	1
c159	Lelliottia_amnigena	g__Lelliottia	p__Proteobacteria	1	19	0	1
c192	Lelliottia_amnigena	g__Lelliottia	p__Proteobacteria	1	19	0	1
c201	Lelliottia_amnigena	g__Lelliottia	p__Proteobacteria	1	19	0	1
c3358	Lelliottia_amnigena	g__Lelliottia	p__Proteobacteria	1	19	0	1
c467	Lelliottia_amnigena	g__Lelliottia	p__Proteobacteria	1	19	0	1
c1075	Mixta_calida	g__Mixta	p__Proteobacteria	1	16	0	1
c163	Mixta_calida	g__Mixta	p__Proteobacteria	1	16	0	1
c182	Mixta_calida	g__Mixta	p__Proteobacteria	1	16	0	1
c2599	Mixta_calida	g__Mixta	p__Proteobacteria	1	16	0	1
c1577	Parasutterella_SGB9260	g__Parasutterella	p__Proteobacteria	1	622	0	0
c1615	Parasutterella_SGB9260	g__Parasutterella	p__Proteobacteria	1	622	0	0
c1643	Parasutterella_SGB9260	g__Parasutterella	p__Proteobacteria	1	622	0	0
c1650	Parasutterella_SGB9260	g__Parasutterella	p__Proteobacteria	1	622	0	0
c1656	Parasutterella_SGB9260	g__Parasutterella	p__Proteobacteria	1	622	0	0
c1667	Parasutterella_SGB9260	g__Parasutterella	p__Proteobacteria	1	622	0	0
c1686	Parasutterella_SGB9260	g__Parasutterella	p__Proteobacteria	1	622	0	0
c1732	Parasutterella_SGB9260	g__Parasutterella	p__Proteobacteria	1	622	0	0
c1854	Parasutterella_SGB9260	g__Parasutterella	p__Proteobacteria	1	622	0	0
c2047	Parasutterella_SGB9260	g__Parasutterella	p__Proteobacteria	1	622	0	0
c2309	Parasutterella_SGB9260	g__Parasutterella	p__Proteobacteria	1	622	0	0
c3173	Parasutterella_SGB9260	g__Parasutterella	p__Proteobacteria	1	622	0	0
c3323	Parasutterella_SGB9260	g__Parasutterella	p__Proteobacteria	1	622	0	0
c3525	Parasutterella_SGB9260	g__Parasutterella	p__Proteobacteria	1	622	0	0
c1075	Parasutterella_excrementihominis	g__Parasutterella	p__Proteobacteria	1	732	0	0
c1609	Parasutterella_excrementihominis	g__Parasutterella	p__Proteobacteria	1	732	0	0
c1662	Parasutterella_excrementihominis	g__Parasutterella	p__Proteobacteria	1	732	0	0
c1663	Parasutterella_excrementihominis	g__Parasutterella	p__Proteobacteria	1	732	0	0
c1681	Parasutterella_excrementihominis	g__Parasutterella	p__Proteobacteria	1	732	0	0
c2303	Parasutterella_excrementihominis	g__Parasutterella	p__Proteobacteria	1	732	0	0
c2701	Parasutterella_excrementihominis	g__Parasutterella	p__Proteobacteria	1	732	0	0
c783	Parasutterella_excrementihominis	g__Parasutterella	p__Proteobacteria	1	732	0	0
c1129	Raoultella_ornithinolytica	g__Raoultella	p__Proteobacteria	1	138	0	0
c1215	Raoultella_ornithinolytica	g__Raoultella	p__Proteobacteria	1	138	0	0
c122	Raoultella_ornithinolytica	g__Raoultella	p__Proteobacteria	1	138	0	0
c124	Raoultella_ornithinolytica	g__Raoultella	p__Proteobacteria	1	138	0	0
c126	Raoultella_ornithinolytica	g__Raoultella	p__Proteobacteria	1	138	0	0
c128	Raoultella_ornithinolytica	g__Raoultella	p__Proteobacteria	1	138	0	0
c130	Raoultella_ornithinolytica	g__Raoultella	p__Proteobacteria	1	138	0	0
c131	Raoultella_ornithinolytica	g__Raoultella	p__Proteobacteria	1	138	0	0
c135	Raoultella_ornithinolytica	g__Raoultella	p__Proteobacteria	1	138	0	0
c140	Raoultella_ornithinolytica	g__Raoultella	p__Proteobacteria	1	138	0	0
c1470	Raoultella_ornithinolytica	g__Raoultella	p__Proteobacteria	1	138	0	0
c155	Raoultella_ornithinolytica	g__Raoultella	p__Proteobacteria	1	138	0	0
c158	Raoultella_ornithinolytica	g__Raoultella	p__Proteobacteria	1	138	0	0
c1610	Raoultella_ornithinolytica	g__Raoultella	p__Proteobacteria	1	138	0	0
c171	Raoultella_ornithinolytica	g__Raoultella	p__Proteobacteria	1	138	0	0
c172	Raoultella_ornithinolytica	g__Raoultella	p__Proteobacteria	1	138	0	0
c187	Raoultella_ornithinolytica	g__Raoultella	p__Proteobacteria	1	138	0	0
c189	Raoultella_ornithinolytica	g__Raoultella	p__Proteobacteria	1	138	0	0
c204	Raoultella_ornithinolytica	g__Raoultella	p__Proteobacteria	1	138	0	0
c213	Raoultella_ornithinolytica	g__Raoultella	p__Proteobacteria	1	138	0	0
c231	Raoultella_ornithinolytica	g__Raoultella	p__Proteobacteria	1	138	0	0
c2328	Raoultella_ornithinolytica	g__Raoultella	p__Proteobacteria	1	138	0	0
c314	Raoultella_ornithinolytica	g__Raoultella	p__Proteobacteria	1	138	0	0
c320	Raoultella_ornithinolytica	g__Raoultella	p__Proteobacteria	1	138	0	0
c3307	Raoultella_ornithinolytica	g__Raoultella	p__Proteobacteria	1	138	0	0
c337	Raoultella_ornithinolytica	g__Raoultella	p__Proteobacteria	1	138	0	0
c353	Raoultella_ornithinolytica	g__Raoultella	p__Proteobacteria	1	138	0	0
c359	Raoultella_ornithinolytica	g__Raoultella	p__Proteobacteria	1	138	0	0
c3734	Raoultella_ornithinolytica	g__Raoultella	p__Proteobacteria	1	138	0	0
c374	Raoultella_ornithinolytica	g__Raoultella	p__Proteobacteria	1	138	0	0
c389	Raoultella_ornithinolytica	g__Raoultella	p__Proteobacteria	1	138	0	0
c397	Raoultella_ornithinolytica	g__Raoultella	p__Proteobacteria	1	138	0	0
c405	Raoultella_ornithinolytica	g__Raoultella	p__Proteobacteria	1	138	0	0
c407	Raoultella_ornithinolytica	g__Raoultella	p__Proteobacteria	1	138	0	0
c417	Raoultella_ornithinolytica	g__Raoultella	p__Proteobacteria	1	138	0	0
c419	Raoultella_ornithinolytica	g__Raoultella	p__Proteobacteria	1	138	0	0
c422	Raoultella_ornithinolytica	g__Raoultella	p__Proteobacteria	1	138	0	0
c427	Raoultella_ornithinolytica	g__Raoultella	p__Proteobacteria	1	138	0	0
c450	Raoultella_ornithinolytica	g__Raoultella	p__Proteobacteria	1	138	0	0
c452	Raoultella_ornithinolytica	g__Raoultella	p__Proteobacteria	1	138	0	0
c459	Raoultella_ornithinolytica	g__Raoultella	p__Proteobacteria	1	138	0	0
c463	Raoultella_ornithinolytica	g__Raoultella	p__Proteobacteria	1	138	0	0
c469	Raoultella_ornithinolytica	g__Raoultella	p__Proteobacteria	1	138	0	0
c488	Raoultella_ornithinolytica	g__Raoultella	p__Proteobacteria	1	138	0	0
c497	Raoultella_ornithinolytica	g__Raoultella	p__Proteobacteria	1	138	0	0
c954	Raoultella_ornithinolytica	g__Raoultella	p__Proteobacteria	1	138	0	0
c108	Serratia_marcescens	g__Serratia	p__Proteobacteria	1	666	0	0
c1135	Serratia_marcescens	g__Serratia	p__Proteobacteria	1	666	0	0
c1215	Serratia_marcescens	g__Serratia	p__Proteobacteria	1	666	0	0
c1262	Serratia_marcescens	g__Serratia	p__Proteobacteria	1	666	0	0
c1327	Serratia_marcescens	g__Serratia	p__Proteobacteria	1	666	0	0
c1465	Serratia_marcescens	g__Serratia	p__Proteobacteria	1	666	0	0
c1554	Serratia_marcescens	g__Serratia	p__Proteobacteria	1	666	0	0
c1608	Serratia_marcescens	g__Serratia	p__Proteobacteria	1	666	0	0
c1697	Serratia_marcescens	g__Serratia	p__Proteobacteria	1	666	0	0
c178	Serratia_marcescens	g__Serratia	p__Proteobacteria	1	666	0	0
c179	Serratia_marcescens	g__Serratia	p__Proteobacteria	1	666	0	0
c1837	Serratia_marcescens	g__Serratia	p__Proteobacteria	1	666	0	0
c188	Serratia_marcescens	g__Serratia	p__Proteobacteria	1	666	0	0
c191	Serratia_marcescens	g__Serratia	p__Proteobacteria	1	666	0	0
c201	Serratia_marcescens	g__Serratia	p__Proteobacteria	1	666	0	0
c219	Serratia_marcescens	g__Serratia	p__Proteobacteria	1	666	0	0
c220	Serratia_marcescens	g__Serratia	p__Proteobacteria	1	666	0	0
c233	Serratia_marcescens	g__Serratia	p__Proteobacteria	1	666	0	0
c2599	Serratia_marcescens	g__Serratia	p__Proteobacteria	1	666	0	0
c337	Serratia_marcescens	g__Serratia	p__Proteobacteria	1	666	0	0
c339	Serratia_marcescens	g__Serratia	p__Proteobacteria	1	666	0	0
c346	Serratia_marcescens	g__Serratia	p__Proteobacteria	1	666	0	0
c348	Serratia_marcescens	g__Serratia	p__Proteobacteria	1	666	0	0
c353	Serratia_marcescens	g__Serratia	p__Proteobacteria	1	666	0	0
c3853	Serratia_marcescens	g__Serratia	p__Proteobacteria	1	666	0	0
c406	Serratia_marcescens	g__Serratia	p__Proteobacteria	1	666	0	0
c407	Serratia_marcescens	g__Serratia	p__Proteobacteria	1	666	0	0
c417	Serratia_marcescens	g__Serratia	p__Proteobacteria	1	666	0	0
c427	Serratia_marcescens	g__Serratia	p__Proteobacteria	1	666	0	0
c449	Serratia_marcescens	g__Serratia	p__Proteobacteria	1	666	0	0
c450	Serratia_marcescens	g__Serratia	p__Proteobacteria	1	666	0	0
c461	Serratia_marcescens	g__Serratia	p__Proteobacteria	1	666	0	0
c463	Serratia_marcescens	g__Serratia	p__Proteobacteria	1	666	0	0
c467	Serratia_marcescens	g__Serratia	p__Proteobacteria	1	666	0	0
c469	Serratia_marcescens	g__Serratia	p__Proteobacteria	1	666	0	0
c502	Serratia_marcescens	g__Serratia	p__Proteobacteria	1	666	0	0
c522	Serratia_marcescens	g__Serratia	p__Proteobacteria	1	666	0	0
c540	Serratia_marcescens	g__Serratia	p__Proteobacteria	1	666	0	0
c548	Serratia_marcescens	g__Serratia	p__Proteobacteria	1	666	0	0
c551	Serratia_marcescens	g__Serratia	p__Proteobacteria	1	666	0	0
c557	Serratia_marcescens	g__Serratia	p__Proteobacteria	1	666	0	0
c566	Serratia_marcescens	g__Serratia	p__Proteobacteria	1	666	0	0
c567	Serratia_marcescens	g__Serratia	p__Proteobacteria	1	666	0	0
c590	Serratia_marcescens	g__Serratia	p__Proteobacteria	1	666	0	0
c595	Serratia_marcescens	g__Serratia	p__Proteobacteria	1	666	0	0
c597	Serratia_marcescens	g__Serratia	p__Proteobacteria	1	666	0	0
c605	Serratia_marcescens	g__Serratia	p__Proteobacteria	1	666	0	0
c658	Serratia_marcescens	g__Serratia	p__Proteobacteria	1	666	0	0
c39	Campylobacter_jejuni	g__Campylobacter	p__Proteobacteria	1	1407	0	0
c626	Campylobacter_jejuni	g__Campylobacter	p__Proteobacteria	1	1407	0	0
c653	Campylobacter_jejuni	g__Campylobacter	p__Proteobacteria	1	1407	0	0
c667	Campylobacter_jejuni	g__Campylobacter	p__Proteobacteria	1	1407	0	0
c71	Campylobacter_jejuni	g__Campylobacter	p__Proteobacteria	1	1407	0	0
c1077	Clostridia_unclassified_SGB14844	g__Clostridia_unclassified	p__Firmicutes	1	84	0	0
c1144	Clostridia_unclassified_SGB14844	g__Clostridia_unclassified	p__Firmicutes	1	84	0	0
c1189	Clostridia_unclassified_SGB14844	g__Clostridia_unclassified	p__Firmicutes	1	84	0	0
c1232	Clostridia_unclassified_SGB14844	g__Clostridia_unclassified	p__Firmicutes	1	84	0	0
c1311	Clostridia_unclassified_SGB14844	g__Clostridia_unclassified	p__Firmicutes	1	84	0	0
c1442	Clostridia_unclassified_SGB14844	g__Clostridia_unclassified	p__Firmicutes	1	84	0	0
c1645	Clostridia_unclassified_SGB14844	g__Clostridia_unclassified	p__Firmicutes	1	84	0	0
c1939	Clostridia_unclassified_SGB14844	g__Clostridia_unclassified	p__Firmicutes	1	84	0	0
c2031	Clostridia_unclassified_SGB14844	g__Clostridia_unclassified	p__Firmicutes	1	84	0	0
c2239	Clostridia_unclassified_SGB14844	g__Clostridia_unclassified	p__Firmicutes	1	84	0	0
c2526	Clostridia_unclassified_SGB14844	g__Clostridia_unclassified	p__Firmicutes	1	84	0	0
c2799	Clostridia_unclassified_SGB14844	g__Clostridia_unclassified	p__Firmicutes	1	84	0	0
c3337	Clostridia_unclassified_SGB14844	g__Clostridia_unclassified	p__Firmicutes	1	84	0	0
c3886	Clostridia_unclassified_SGB14844	g__Clostridia_unclassified	p__Firmicutes	1	84	0	0
c795	Clostridia_unclassified_SGB14844	g__Clostridia_unclassified	p__Firmicutes	1	84	0	0
c1077	Corynebacterium_diphtheriae	g__Corynebacterium	p__Actinobacteria	1	377	0	0
c1189	Corynebacterium_diphtheriae	g__Corynebacterium	p__Actinobacteria	1	377	0	0
c1352	Corynebacterium_diphtheriae	g__Corynebacterium	p__Actinobacteria	1	377	0	0
c1836	Corynebacterium_diphtheriae	g__Corynebacterium	p__Actinobacteria	1	377	0	0
c1077	Firmicutes_unclassified_SGB59474	g__Firmicutes_unclassified	p__Firmicutes	1	2	0	1
c1939	Firmicutes_unclassified_SGB59474	g__Firmicutes_unclassified	p__Firmicutes	1	2	0	1
c1234	Tyzzerella_nexilis	g__Tyzzerella	p__Firmicutes	1	306	0	0
c1361	Tyzzerella_nexilis	g__Tyzzerella	p__Firmicutes	1	306	0	0
c1375	Tyzzerella_nexilis	g__Tyzzerella	p__Firmicutes	1	306	0	0
c1399	Tyzzerella_nexilis	g__Tyzzerella	p__Firmicutes	1	306	0	0
c1415	Tyzzerella_nexilis	g__Tyzzerella	p__Firmicutes	1	306	0	0
c143	Tyzzerella_nexilis	g__Tyzzerella	p__Firmicutes	1	306	0	0
c1700	Tyzzerella_nexilis	g__Tyzzerella	p__Firmicutes	1	306	0	0
c1758	Tyzzerella_nexilis	g__Tyzzerella	p__Firmicutes	1	306	0	0
c1770	Tyzzerella_nexilis	g__Tyzzerella	p__Firmicutes	1	306	0	0
c1800	Tyzzerella_nexilis	g__Tyzzerella	p__Firmicutes	1	306	0	0
c2213	Tyzzerella_nexilis	g__Tyzzerella	p__Firmicutes	1	306	0	0
c2262	Tyzzerella_nexilis	g__Tyzzerella	p__Firmicutes	1	306	0	0
c2265	Tyzzerella_nexilis	g__Tyzzerella	p__Firmicutes	1	306	0	0
c2353	Tyzzerella_nexilis	g__Tyzzerella	p__Firmicutes	1	306	0	0
c2494	Tyzzerella_nexilis	g__Tyzzerella	p__Firmicutes	1	306	0	0
c252	Tyzzerella_nexilis	g__Tyzzerella	p__Firmicutes	1	306	0	0
c2675	Tyzzerella_nexilis	g__Tyzzerella	p__Firmicutes	1	306	0	0
c2726	Tyzzerella_nexilis	g__Tyzzerella	p__Firmicutes	1	306	0	0
c2979	Tyzzerella_nexilis	g__Tyzzerella	p__Firmicutes	1	306	0	0
c3032	Tyzzerella_nexilis	g__Tyzzerella	p__Firmicutes	1	306	0	0
c3242	Tyzzerella_nexilis	g__Tyzzerella	p__Firmicutes	1	306	0	0
c3585	Tyzzerella_nexilis	g__Tyzzerella	p__Firmicutes	1	306	0	0
c3608	Tyzzerella_nexilis	g__Tyzzerella	p__Firmicutes	1	306	0	0
c3724	Tyzzerella_nexilis	g__Tyzzerella	p__Firmicutes	1	306	0	0
c3783	Tyzzerella_nexilis	g__Tyzzerella	p__Firmicutes	1	306	0	0
c3838	Tyzzerella_nexilis	g__Tyzzerella	p__Firmicutes	1	306	0	0
c738	Tyzzerella_nexilis	g__Tyzzerella	p__Firmicutes	1	306	0	0
c780	Tyzzerella_nexilis	g__Tyzzerella	p__Firmicutes	1	306	0	0
c958	Tyzzerella_nexilis	g__Tyzzerella	p__Firmicutes	1	306	0	0
c97	Tyzzerella_nexilis	g__Tyzzerella	p__Firmicutes	1	306	0	0
c98	Tyzzerella_nexilis	g__Tyzzerella	p__Firmicutes	1	306	0	0
c997	Tyzzerella_nexilis	g__Tyzzerella	p__Firmicutes	1	306	0	0
c1078	Anaerococcus_obesiensis	g__Anaerococcus	p__Firmicutes	1	26	0	0
c120	Anaerococcus_obesiensis	g__Anaerococcus	p__Firmicutes	1	26	0	0
c1078	Enterococcus_faecium	g__Enterococcus	p__Firmicutes	1	1619	0	0
c1081	Enterococcus_faecium	g__Enterococcus	p__Firmicutes	1	1619	0	0
c1278	Enterococcus_faecium	g__Enterococcus	p__Firmicutes	1	1619	0	0
c1396	Enterococcus_faecium	g__Enterococcus	p__Firmicutes	1	1619	0	0
c1694	Enterococcus_faecium	g__Enterococcus	p__Firmicutes	1	1619	0	0
c1769	Enterococcus_faecium	g__Enterococcus	p__Firmicutes	1	1619	0	0
c1844	Enterococcus_faecium	g__Enterococcus	p__Firmicutes	1	1619	0	0
c2022	Enterococcus_faecium	g__Enterococcus	p__Firmicutes	1	1619	0	0
c2693	Enterococcus_faecium	g__Enterococcus	p__Firmicutes	1	1619	0	0
c2706	Enterococcus_faecium	g__Enterococcus	p__Firmicutes	1	1619	0	0
c3076	Enterococcus_faecium	g__Enterococcus	p__Firmicutes	1	1619	0	0
c3232	Enterococcus_faecium	g__Enterococcus	p__Firmicutes	1	1619	0	0
c3272	Enterococcus_faecium	g__Enterococcus	p__Firmicutes	1	1619	0	0
c3402	Enterococcus_faecium	g__Enterococcus	p__Firmicutes	1	1619	0	0
c387	Enterococcus_faecium	g__Enterococcus	p__Firmicutes	1	1619	0	0
c390	Enterococcus_faecium	g__Enterococcus	p__Firmicutes	1	1619	0	0
c3912	Enterococcus_faecium	g__Enterococcus	p__Firmicutes	1	1619	0	0
c493	Enterococcus_faecium	g__Enterococcus	p__Firmicutes	1	1619	0	0
c527	Enterococcus_faecium	g__Enterococcus	p__Firmicutes	1	1619	0	0
c528	Enterococcus_faecium	g__Enterococcus	p__Firmicutes	1	1619	0	0
c558	Enterococcus_faecium	g__Enterococcus	p__Firmicutes	1	1619	0	0
c568	Enterococcus_faecium	g__Enterococcus	p__Firmicutes	1	1619	0	0
c572	Enterococcus_faecium	g__Enterococcus	p__Firmicutes	1	1619	0	0
c579	Enterococcus_faecium	g__Enterococcus	p__Firmicutes	1	1619	0	0
c969	Enterococcus_faecium	g__Enterococcus	p__Firmicutes	1	1619	0	0
c197	GGB34630_SGB48684	g__GGB34630	p__Firmicutes	1	36	0	0
c1978	GGB34630_SGB48684	g__GGB34630	p__Firmicutes	1	36	0	0
c2569	GGB34630_SGB48684	g__GGB34630	p__Firmicutes	1	36	0	0
c2706	GGB34630_SGB48684	g__GGB34630	p__Firmicutes	1	36	0	0
c2717	GGB34630_SGB48684	g__GGB34630	p__Firmicutes	1	36	0	0
c3027	GGB34630_SGB48684	g__GGB34630	p__Firmicutes	1	36	0	0
c3266	GGB34630_SGB48684	g__GGB34630	p__Firmicutes	1	36	0	0
c3272	GGB34630_SGB48684	g__GGB34630	p__Firmicutes	1	36	0	0
c493	GGB34630_SGB48684	g__GGB34630	p__Firmicutes	1	36	0	0
c528	GGB34630_SGB48684	g__GGB34630	p__Firmicutes	1	36	0	0
c1078	GGB38622_SGB64216	g__GGB38622	p__Firmicutes	1	1	0	1
c1198	GGB38622_SGB64216	g__GGB38622	p__Firmicutes	1	1	0	1
c1346	GGB38622_SGB64216	g__GGB38622	p__Firmicutes	1	1	0	1
c1396	GGB38622_SGB64216	g__GGB38622	p__Firmicutes	1	1	0	1
c1539	GGB38622_SGB64216	g__GGB38622	p__Firmicutes	1	1	0	1
c1647	GGB38622_SGB64216	g__GGB38622	p__Firmicutes	1	1	0	1
c1694	GGB38622_SGB64216	g__GGB38622	p__Firmicutes	1	1	0	1
c1711	GGB38622_SGB64216	g__GGB38622	p__Firmicutes	1	1	0	1
c1995	GGB38622_SGB64216	g__GGB38622	p__Firmicutes	1	1	0	1
c2693	GGB38622_SGB64216	g__GGB38622	p__Firmicutes	1	1	0	1
c1078	Gemella_sanguinis	g__Gemella	p__Firmicutes	1	52	0	0
c1094	Gemella_sanguinis	g__Gemella	p__Firmicutes	1	52	0	0
c1105	Gemella_sanguinis	g__Gemella	p__Firmicutes	1	52	0	0
c120	Gemella_sanguinis	g__Gemella	p__Firmicutes	1	52	0	0
c1278	Gemella_sanguinis	g__Gemella	p__Firmicutes	1	52	0	0
c141	Gemella_sanguinis	g__Gemella	p__Firmicutes	1	52	0	0
c142	Gemella_sanguinis	g__Gemella	p__Firmicutes	1	52	0	0
c1647	Gemella_sanguinis	g__Gemella	p__Firmicutes	1	52	0	0
c1694	Gemella_sanguinis	g__Gemella	p__Firmicutes	1	52	0	0
c1958	Gemella_sanguinis	g__Gemella	p__Firmicutes	1	52	0	0
c1995	Gemella_sanguinis	g__Gemella	p__Firmicutes	1	52	0	0
c2022	Gemella_sanguinis	g__Gemella	p__Firmicutes	1	52	0	0
c218	Gemella_sanguinis	g__Gemella	p__Firmicutes	1	52	0	0
c2198	Gemella_sanguinis	g__Gemella	p__Firmicutes	1	52	0	0
c2266	Gemella_sanguinis	g__Gemella	p__Firmicutes	1	52	0	0
c2471	Gemella_sanguinis	g__Gemella	p__Firmicutes	1	52	0	0
c2472	Gemella_sanguinis	g__Gemella	p__Firmicutes	1	52	0	0
c2499	Gemella_sanguinis	g__Gemella	p__Firmicutes	1	52	0	0
c2500	Gemella_sanguinis	g__Gemella	p__Firmicutes	1	52	0	0
c2516	Gemella_sanguinis	g__Gemella	p__Firmicutes	1	52	0	0
c2603	Gemella_sanguinis	g__Gemella	p__Firmicutes	1	52	0	0
c2722	Gemella_sanguinis	g__Gemella	p__Firmicutes	1	52	0	0
c282	Gemella_sanguinis	g__Gemella	p__Firmicutes	1	52	0	0
c2857	Gemella_sanguinis	g__Gemella	p__Firmicutes	1	52	0	0
c2998	Gemella_sanguinis	g__Gemella	p__Firmicutes	1	52	0	0
c3042	Gemella_sanguinis	g__Gemella	p__Firmicutes	1	52	0	0
c3251	Gemella_sanguinis	g__Gemella	p__Firmicutes	1	52	0	0
c3266	Gemella_sanguinis	g__Gemella	p__Firmicutes	1	52	0	0
c3294	Gemella_sanguinis	g__Gemella	p__Firmicutes	1	52	0	0
c3497	Gemella_sanguinis	g__Gemella	p__Firmicutes	1	52	0	0
c3499	Gemella_sanguinis	g__Gemella	p__Firmicutes	1	52	0	0
c3650	Gemella_sanguinis	g__Gemella	p__Firmicutes	1	52	0	0
c3807	Gemella_sanguinis	g__Gemella	p__Firmicutes	1	52	0	0
c3834	Gemella_sanguinis	g__Gemella	p__Firmicutes	1	52	0	0
c387	Gemella_sanguinis	g__Gemella	p__Firmicutes	1	52	0	0
c527	Gemella_sanguinis	g__Gemella	p__Firmicutes	1	52	0	0
c528	Gemella_sanguinis	g__Gemella	p__Firmicutes	1	52	0	0
c532	Gemella_sanguinis	g__Gemella	p__Firmicutes	1	52	0	0
c681	Gemella_sanguinis	g__Gemella	p__Firmicutes	1	52	0	0
c753	Gemella_sanguinis	g__Gemella	p__Firmicutes	1	52	0	0
c853	Gemella_sanguinis	g__Gemella	p__Firmicutes	1	52	0	0
c906	Gemella_sanguinis	g__Gemella	p__Firmicutes	1	52	0	0
c1078	Staphylococcus_epidermidis	g__Staphylococcus	p__Firmicutes	1	1294	0	0
c1128	Staphylococcus_epidermidis	g__Staphylococcus	p__Firmicutes	1	1294	0	0
c1647	Staphylococcus_epidermidis	g__Staphylococcus	p__Firmicutes	1	1294	0	0
c1769	Staphylococcus_epidermidis	g__Staphylococcus	p__Firmicutes	1	1294	0	0
c1958	Staphylococcus_epidermidis	g__Staphylococcus	p__Firmicutes	1	1294	0	0
c1978	Staphylococcus_epidermidis	g__Staphylococcus	p__Firmicutes	1	1294	0	0
c1995	Staphylococcus_epidermidis	g__Staphylococcus	p__Firmicutes	1	1294	0	0
c2027	Staphylococcus_epidermidis	g__Staphylococcus	p__Firmicutes	1	1294	0	0
c2706	Staphylococcus_epidermidis	g__Staphylococcus	p__Firmicutes	1	1294	0	0
c280	Staphylococcus_epidermidis	g__Staphylococcus	p__Firmicutes	1	1294	0	0
c2828	Staphylococcus_epidermidis	g__Staphylococcus	p__Firmicutes	1	1294	0	0
c3286	Staphylococcus_epidermidis	g__Staphylococcus	p__Firmicutes	1	1294	0	0
c3310	Staphylococcus_epidermidis	g__Staphylococcus	p__Firmicutes	1	1294	0	0
c3405	Staphylococcus_epidermidis	g__Staphylococcus	p__Firmicutes	1	1294	0	0
c3497	Staphylococcus_epidermidis	g__Staphylococcus	p__Firmicutes	1	1294	0	0
c3503	Staphylococcus_epidermidis	g__Staphylococcus	p__Firmicutes	1	1294	0	0
c424	Staphylococcus_epidermidis	g__Staphylococcus	p__Firmicutes	1	1294	0	0
c532	Staphylococcus_epidermidis	g__Staphylococcus	p__Firmicutes	1	1294	0	0
c56	Staphylococcus_epidermidis	g__Staphylococcus	p__Firmicutes	1	1294	0	0
c60	Staphylococcus_epidermidis	g__Staphylococcus	p__Firmicutes	1	1294	0	0
c906	Staphylococcus_epidermidis	g__Staphylococcus	p__Firmicutes	1	1294	0	0
c1078	Staphylococcus_hominis	g__Staphylococcus	p__Firmicutes	1	348	0	0
c1278	Staphylococcus_hominis	g__Staphylococcus	p__Firmicutes	1	348	0	0
c1396	Staphylococcus_hominis	g__Staphylococcus	p__Firmicutes	1	348	0	0
c166	Staphylococcus_hominis	g__Staphylococcus	p__Firmicutes	1	348	0	0
c1694	Staphylococcus_hominis	g__Staphylococcus	p__Firmicutes	1	348	0	0
c1701	Staphylococcus_hominis	g__Staphylococcus	p__Firmicutes	1	348	0	0
c1769	Staphylococcus_hominis	g__Staphylococcus	p__Firmicutes	1	348	0	0
c197	Staphylococcus_hominis	g__Staphylococcus	p__Firmicutes	1	348	0	0
c2022	Staphylococcus_hominis	g__Staphylococcus	p__Firmicutes	1	348	0	0
c2706	Staphylococcus_hominis	g__Staphylococcus	p__Firmicutes	1	348	0	0
c3076	Staphylococcus_hominis	g__Staphylococcus	p__Firmicutes	1	348	0	0
c3272	Staphylococcus_hominis	g__Staphylococcus	p__Firmicutes	1	348	0	0
c525	Staphylococcus_hominis	g__Staphylococcus	p__Firmicutes	1	348	0	0
c527	Staphylococcus_hominis	g__Staphylococcus	p__Firmicutes	1	348	0	0
c528	Staphylococcus_hominis	g__Staphylococcus	p__Firmicutes	1	348	0	0
c531	Staphylococcus_hominis	g__Staphylococcus	p__Firmicutes	1	348	0	0
c532	Staphylococcus_hominis	g__Staphylococcus	p__Firmicutes	1	348	0	0
c589	Staphylococcus_hominis	g__Staphylococcus	p__Firmicutes	1	348	0	0
c969	Staphylococcus_hominis	g__Staphylococcus	p__Firmicutes	1	348	0	0
c2464	Streptococcus_canis	g__Streptococcus	p__Firmicutes	1	20	0	0
c3449	Streptococcus_canis	g__Streptococcus	p__Firmicutes	1	20	0	0
c491	Streptococcus_canis	g__Streptococcus	p__Firmicutes	1	20	0	0
c917	Streptococcus_canis	g__Streptococcus	p__Firmicutes	1	20	0	0
c1078	Streptococcus_mutans	g__Streptococcus	p__Firmicutes	1	219	0	0
c1396	Streptococcus_mutans	g__Streptococcus	p__Firmicutes	1	219	0	0
c143	Streptococcus_mutans	g__Streptococcus	p__Firmicutes	1	219	0	0
c1694	Streptococcus_mutans	g__Streptococcus	p__Firmicutes	1	219	0	0
c1825	Streptococcus_mutans	g__Streptococcus	p__Firmicutes	1	219	0	0
c197	Streptococcus_mutans	g__Streptococcus	p__Firmicutes	1	219	0	0
c2034	Streptococcus_mutans	g__Streptococcus	p__Firmicutes	1	219	0	0
c2089	Streptococcus_mutans	g__Streptococcus	p__Firmicutes	1	219	0	0
c2232	Streptococcus_mutans	g__Streptococcus	p__Firmicutes	1	219	0	0
c3076	Streptococcus_mutans	g__Streptococcus	p__Firmicutes	1	219	0	0
c3288	Streptococcus_mutans	g__Streptococcus	p__Firmicutes	1	219	0	0
c403	Streptococcus_mutans	g__Streptococcus	p__Firmicutes	1	219	0	0
c499	Streptococcus_mutans	g__Streptococcus	p__Firmicutes	1	219	0	0
c510	Streptococcus_mutans	g__Streptococcus	p__Firmicutes	1	219	0	0
c531	Streptococcus_mutans	g__Streptococcus	p__Firmicutes	1	219	0	0
c556	Streptococcus_mutans	g__Streptococcus	p__Firmicutes	1	219	0	0
c557	Streptococcus_mutans	g__Streptococcus	p__Firmicutes	1	219	0	0
c562	Streptococcus_mutans	g__Streptococcus	p__Firmicutes	1	219	0	0
c695	Streptococcus_mutans	g__Streptococcus	p__Firmicutes	1	219	0	0
c897	Streptococcus_mutans	g__Streptococcus	p__Firmicutes	1	219	0	0
c943	Streptococcus_mutans	g__Streptococcus	p__Firmicutes	1	219	0	0
c2451	Streptococcus_vestibularis	g__Streptococcus	p__Firmicutes	1	95	0	0
c2569	Streptococcus_vestibularis	g__Streptococcus	p__Firmicutes	1	95	0	0
c2693	Streptococcus_vestibularis	g__Streptococcus	p__Firmicutes	1	95	0	0
c289	Streptococcus_vestibularis	g__Streptococcus	p__Firmicutes	1	95	0	0
c2895	Streptococcus_vestibularis	g__Streptococcus	p__Firmicutes	1	95	0	0
c338	Streptococcus_vestibularis	g__Streptococcus	p__Firmicutes	1	95	0	0
c444	Streptococcus_vestibularis	g__Streptococcus	p__Firmicutes	1	95	0	0
c490	Streptococcus_vestibularis	g__Streptococcus	p__Firmicutes	1	95	0	0
c589	Streptococcus_vestibularis	g__Streptococcus	p__Firmicutes	1	95	0	0
c108	Citrobacter_koseri	g__Citrobacter	p__Proteobacteria	1	57	0	0
c1174	Citrobacter_koseri	g__Citrobacter	p__Proteobacteria	1	57	0	0
c163	Citrobacter_koseri	g__Citrobacter	p__Proteobacteria	1	57	0	0
c406	Citrobacter_koseri	g__Citrobacter	p__Proteobacteria	1	57	0	0
c605	Citrobacter_koseri	g__Citrobacter	p__Proteobacteria	1	57	0	0
c108	Dickeya_dadantii	g__Dickeya	p__Proteobacteria	1	11	0	1
c1754	Dickeya_dadantii	g__Dickeya	p__Proteobacteria	1	11	0	1
c213	Dickeya_dadantii	g__Dickeya	p__Proteobacteria	1	11	0	1
c256	Dickeya_dadantii	g__Dickeya	p__Proteobacteria	1	11	0	1
c265	Dickeya_dadantii	g__Dickeya	p__Proteobacteria	1	11	0	1
c320	Dickeya_dadantii	g__Dickeya	p__Proteobacteria	1	11	0	1
c352	Dickeya_dadantii	g__Dickeya	p__Proteobacteria	1	11	0	1
c406	Dickeya_dadantii	g__Dickeya	p__Proteobacteria	1	11	0	1
c418	Dickeya_dadantii	g__Dickeya	p__Proteobacteria	1	11	0	1
c421	Dickeya_dadantii	g__Dickeya	p__Proteobacteria	1	11	0	1
c456	Dickeya_dadantii	g__Dickeya	p__Proteobacteria	1	11	0	1
c463	Dickeya_dadantii	g__Dickeya	p__Proteobacteria	1	11	0	1
c467	Dickeya_dadantii	g__Dickeya	p__Proteobacteria	1	11	0	1
c502	Dickeya_dadantii	g__Dickeya	p__Proteobacteria	1	11	0	1
c596	Dickeya_dadantii	g__Dickeya	p__Proteobacteria	1	11	0	1
c597	Dickeya_dadantii	g__Dickeya	p__Proteobacteria	1	11	0	1
c605	Dickeya_dadantii	g__Dickeya	p__Proteobacteria	1	11	0	1
c608	Dickeya_dadantii	g__Dickeya	p__Proteobacteria	1	11	0	1
c764	Dickeya_dadantii	g__Dickeya	p__Proteobacteria	1	11	0	1
c108	Enterobacteriaceae_bacterium_BIT_l23	g__Enterobacteriaceae_unclassified	p__Proteobacteria	1	2	0	1
c1202	Enterobacteriaceae_bacterium_BIT_l23	g__Enterobacteriaceae_unclassified	p__Proteobacteria	1	2	0	1
c122	Enterobacteriaceae_bacterium_BIT_l23	g__Enterobacteriaceae_unclassified	p__Proteobacteria	1	2	0	1
c126	Enterobacteriaceae_bacterium_BIT_l23	g__Enterobacteriaceae_unclassified	p__Proteobacteria	1	2	0	1
c128	Enterobacteriaceae_bacterium_BIT_l23	g__Enterobacteriaceae_unclassified	p__Proteobacteria	1	2	0	1
c130	Enterobacteriaceae_bacterium_BIT_l23	g__Enterobacteriaceae_unclassified	p__Proteobacteria	1	2	0	1
c140	Enterobacteriaceae_bacterium_BIT_l23	g__Enterobacteriaceae_unclassified	p__Proteobacteria	1	2	0	1
c214	Enterobacteriaceae_bacterium_BIT_l23	g__Enterobacteriaceae_unclassified	p__Proteobacteria	1	2	0	1
c220	Enterobacteriaceae_bacterium_BIT_l23	g__Enterobacteriaceae_unclassified	p__Proteobacteria	1	2	0	1
c3339	Enterobacteriaceae_bacterium_BIT_l23	g__Enterobacteriaceae_unclassified	p__Proteobacteria	1	2	0	1
c348	Enterobacteriaceae_bacterium_BIT_l23	g__Enterobacteriaceae_unclassified	p__Proteobacteria	1	2	0	1
c350	Enterobacteriaceae_bacterium_BIT_l23	g__Enterobacteriaceae_unclassified	p__Proteobacteria	1	2	0	1
c353	Enterobacteriaceae_bacterium_BIT_l23	g__Enterobacteriaceae_unclassified	p__Proteobacteria	1	2	0	1
c388	Enterobacteriaceae_bacterium_BIT_l23	g__Enterobacteriaceae_unclassified	p__Proteobacteria	1	2	0	1
c392	Enterobacteriaceae_bacterium_BIT_l23	g__Enterobacteriaceae_unclassified	p__Proteobacteria	1	2	0	1
c405	Enterobacteriaceae_bacterium_BIT_l23	g__Enterobacteriaceae_unclassified	p__Proteobacteria	1	2	0	1
c410	Enterobacteriaceae_bacterium_BIT_l23	g__Enterobacteriaceae_unclassified	p__Proteobacteria	1	2	0	1
c419	Enterobacteriaceae_bacterium_BIT_l23	g__Enterobacteriaceae_unclassified	p__Proteobacteria	1	2	0	1
c427	Enterobacteriaceae_bacterium_BIT_l23	g__Enterobacteriaceae_unclassified	p__Proteobacteria	1	2	0	1
c447	Enterobacteriaceae_bacterium_BIT_l23	g__Enterobacteriaceae_unclassified	p__Proteobacteria	1	2	0	1
c450	Enterobacteriaceae_bacterium_BIT_l23	g__Enterobacteriaceae_unclassified	p__Proteobacteria	1	2	0	1
c455	Enterobacteriaceae_bacterium_BIT_l23	g__Enterobacteriaceae_unclassified	p__Proteobacteria	1	2	0	1
c459	Enterobacteriaceae_bacterium_BIT_l23	g__Enterobacteriaceae_unclassified	p__Proteobacteria	1	2	0	1
c467	Enterobacteriaceae_bacterium_BIT_l23	g__Enterobacteriaceae_unclassified	p__Proteobacteria	1	2	0	1
c511	Enterobacteriaceae_bacterium_BIT_l23	g__Enterobacteriaceae_unclassified	p__Proteobacteria	1	2	0	1
c540	Enterobacteriaceae_bacterium_BIT_l23	g__Enterobacteriaceae_unclassified	p__Proteobacteria	1	2	0	1
c548	Enterobacteriaceae_bacterium_BIT_l23	g__Enterobacteriaceae_unclassified	p__Proteobacteria	1	2	0	1
c551	Enterobacteriaceae_bacterium_BIT_l23	g__Enterobacteriaceae_unclassified	p__Proteobacteria	1	2	0	1
c553	Enterobacteriaceae_bacterium_BIT_l23	g__Enterobacteriaceae_unclassified	p__Proteobacteria	1	2	0	1
c566	Enterobacteriaceae_bacterium_BIT_l23	g__Enterobacteriaceae_unclassified	p__Proteobacteria	1	2	0	1
c567	Enterobacteriaceae_bacterium_BIT_l23	g__Enterobacteriaceae_unclassified	p__Proteobacteria	1	2	0	1
c590	Enterobacteriaceae_bacterium_BIT_l23	g__Enterobacteriaceae_unclassified	p__Proteobacteria	1	2	0	1
c595	Enterobacteriaceae_bacterium_BIT_l23	g__Enterobacteriaceae_unclassified	p__Proteobacteria	1	2	0	1
c596	Enterobacteriaceae_bacterium_BIT_l23	g__Enterobacteriaceae_unclassified	p__Proteobacteria	1	2	0	1
c597	Enterobacteriaceae_bacterium_BIT_l23	g__Enterobacteriaceae_unclassified	p__Proteobacteria	1	2	0	1
c605	Enterobacteriaceae_bacterium_BIT_l23	g__Enterobacteriaceae_unclassified	p__Proteobacteria	1	2	0	1
c608	Enterobacteriaceae_bacterium_BIT_l23	g__Enterobacteriaceae_unclassified	p__Proteobacteria	1	2	0	1
c658	Enterobacteriaceae_bacterium_BIT_l23	g__Enterobacteriaceae_unclassified	p__Proteobacteria	1	2	0	1
c108	Erwiniaceae_bacterium_PD_1	g__Erwiniaceae_unclassified	p__Proteobacteria	1	1	0	1
c1202	Erwiniaceae_bacterium_PD_1	g__Erwiniaceae_unclassified	p__Proteobacteria	1	1	0	1
c1554	Erwiniaceae_bacterium_PD_1	g__Erwiniaceae_unclassified	p__Proteobacteria	1	1	0	1
c188	Erwiniaceae_bacterium_PD_1	g__Erwiniaceae_unclassified	p__Proteobacteria	1	1	0	1
c220	Erwiniaceae_bacterium_PD_1	g__Erwiniaceae_unclassified	p__Proteobacteria	1	1	0	1
c257	Erwiniaceae_bacterium_PD_1	g__Erwiniaceae_unclassified	p__Proteobacteria	1	1	0	1
c352	Erwiniaceae_bacterium_PD_1	g__Erwiniaceae_unclassified	p__Proteobacteria	1	1	0	1
c406	Erwiniaceae_bacterium_PD_1	g__Erwiniaceae_unclassified	p__Proteobacteria	1	1	0	1
c418	Erwiniaceae_bacterium_PD_1	g__Erwiniaceae_unclassified	p__Proteobacteria	1	1	0	1
c502	Erwiniaceae_bacterium_PD_1	g__Erwiniaceae_unclassified	p__Proteobacteria	1	1	0	1
c128	Escherichia_fergusonii	g__Escherichia	p__Proteobacteria	1	56	0	0
c129	Escherichia_fergusonii	g__Escherichia	p__Proteobacteria	1	56	0	0
c131	Escherichia_fergusonii	g__Escherichia	p__Proteobacteria	1	56	0	0
c135	Escherichia_fergusonii	g__Escherichia	p__Proteobacteria	1	56	0	0
c1752	Escherichia_fergusonii	g__Escherichia	p__Proteobacteria	1	56	0	0
c181	Escherichia_fergusonii	g__Escherichia	p__Proteobacteria	1	56	0	0
c186	Escherichia_fergusonii	g__Escherichia	p__Proteobacteria	1	56	0	0
c188	Escherichia_fergusonii	g__Escherichia	p__Proteobacteria	1	56	0	0
c3133	Escherichia_fergusonii	g__Escherichia	p__Proteobacteria	1	56	0	0
c375	Escherichia_fergusonii	g__Escherichia	p__Proteobacteria	1	56	0	0
c467	Escherichia_fergusonii	g__Escherichia	p__Proteobacteria	1	56	0	0
c47	Escherichia_fergusonii	g__Escherichia	p__Proteobacteria	1	56	0	0
c49	Escherichia_fergusonii	g__Escherichia	p__Proteobacteria	1	56	0	0
c497	Escherichia_fergusonii	g__Escherichia	p__Proteobacteria	1	56	0	0
c597	Escherichia_fergusonii	g__Escherichia	p__Proteobacteria	1	56	0	0
c6	Escherichia_fergusonii	g__Escherichia	p__Proteobacteria	1	56	0	0
c763	Escherichia_fergusonii	g__Escherichia	p__Proteobacteria	1	56	0	0
c822	Escherichia_fergusonii	g__Escherichia	p__Proteobacteria	1	56	0	0
c868	Escherichia_fergusonii	g__Escherichia	p__Proteobacteria	1	56	0	0
c934	Escherichia_fergusonii	g__Escherichia	p__Proteobacteria	1	56	0	0
c108	Leclercia_adecarboxylata	g__Leclercia	p__Proteobacteria	1	174	0	0
c1215	Leclercia_adecarboxylata	g__Leclercia	p__Proteobacteria	1	174	0	0
c1606	Leclercia_adecarboxylata	g__Leclercia	p__Proteobacteria	1	174	0	0
c163	Leclercia_adecarboxylata	g__Leclercia	p__Proteobacteria	1	174	0	0
c352	Leclercia_adecarboxylata	g__Leclercia	p__Proteobacteria	1	174	0	0
c406	Leclercia_adecarboxylata	g__Leclercia	p__Proteobacteria	1	174	0	0
c418	Leclercia_adecarboxylata	g__Leclercia	p__Proteobacteria	1	174	0	0
c502	Leclercia_adecarboxylata	g__Leclercia	p__Proteobacteria	1	174	0	0
c108	Metakosakonia_massiliensis	g__Metakosakonia	p__Proteobacteria	1	1	0	1
c214	Metakosakonia_massiliensis	g__Metakosakonia	p__Proteobacteria	1	1	0	1
c406	Metakosakonia_massiliensis	g__Metakosakonia	p__Proteobacteria	1	1	0	1
c108	Raoultella_terrigena	g__Raoultella	p__Proteobacteria	1	18	0	1
c1129	Raoultella_terrigena	g__Raoultella	p__Proteobacteria	1	18	0	1
c119	Raoultella_terrigena	g__Raoultella	p__Proteobacteria	1	18	0	1
c122	Raoultella_terrigena	g__Raoultella	p__Proteobacteria	1	18	0	1
c125	Raoultella_terrigena	g__Raoultella	p__Proteobacteria	1	18	0	1
c129	Raoultella_terrigena	g__Raoultella	p__Proteobacteria	1	18	0	1
c130	Raoultella_terrigena	g__Raoultella	p__Proteobacteria	1	18	0	1
c131	Raoultella_terrigena	g__Raoultella	p__Proteobacteria	1	18	0	1
c1420	Raoultella_terrigena	g__Raoultella	p__Proteobacteria	1	18	0	1
c149	Raoultella_terrigena	g__Raoultella	p__Proteobacteria	1	18	0	1
c1500	Raoultella_terrigena	g__Raoultella	p__Proteobacteria	1	18	0	1
c172	Raoultella_terrigena	g__Raoultella	p__Proteobacteria	1	18	0	1
c173	Raoultella_terrigena	g__Raoultella	p__Proteobacteria	1	18	0	1
c178	Raoultella_terrigena	g__Raoultella	p__Proteobacteria	1	18	0	1
c184	Raoultella_terrigena	g__Raoultella	p__Proteobacteria	1	18	0	1
c187	Raoultella_terrigena	g__Raoultella	p__Proteobacteria	1	18	0	1
c214	Raoultella_terrigena	g__Raoultella	p__Proteobacteria	1	18	0	1
c2785	Raoultella_terrigena	g__Raoultella	p__Proteobacteria	1	18	0	1
c2806	Raoultella_terrigena	g__Raoultella	p__Proteobacteria	1	18	0	1
c3176	Raoultella_terrigena	g__Raoultella	p__Proteobacteria	1	18	0	1
c326	Raoultella_terrigena	g__Raoultella	p__Proteobacteria	1	18	0	1
c350	Raoultella_terrigena	g__Raoultella	p__Proteobacteria	1	18	0	1
c352	Raoultella_terrigena	g__Raoultella	p__Proteobacteria	1	18	0	1
c353	Raoultella_terrigena	g__Raoultella	p__Proteobacteria	1	18	0	1
c374	Raoultella_terrigena	g__Raoultella	p__Proteobacteria	1	18	0	1
c388	Raoultella_terrigena	g__Raoultella	p__Proteobacteria	1	18	0	1
c394	Raoultella_terrigena	g__Raoultella	p__Proteobacteria	1	18	0	1
c418	Raoultella_terrigena	g__Raoultella	p__Proteobacteria	1	18	0	1
c421	Raoultella_terrigena	g__Raoultella	p__Proteobacteria	1	18	0	1
c422	Raoultella_terrigena	g__Raoultella	p__Proteobacteria	1	18	0	1
c427	Raoultella_terrigena	g__Raoultella	p__Proteobacteria	1	18	0	1
c447	Raoultella_terrigena	g__Raoultella	p__Proteobacteria	1	18	0	1
c449	Raoultella_terrigena	g__Raoultella	p__Proteobacteria	1	18	0	1
c455	Raoultella_terrigena	g__Raoultella	p__Proteobacteria	1	18	0	1
c456	Raoultella_terrigena	g__Raoultella	p__Proteobacteria	1	18	0	1
c459	Raoultella_terrigena	g__Raoultella	p__Proteobacteria	1	18	0	1
c461	Raoultella_terrigena	g__Raoultella	p__Proteobacteria	1	18	0	1
c467	Raoultella_terrigena	g__Raoultella	p__Proteobacteria	1	18	0	1
c469	Raoultella_terrigena	g__Raoultella	p__Proteobacteria	1	18	0	1
c488	Raoultella_terrigena	g__Raoultella	p__Proteobacteria	1	18	0	1
c502	Raoultella_terrigena	g__Raoultella	p__Proteobacteria	1	18	0	1
c511	Raoultella_terrigena	g__Raoultella	p__Proteobacteria	1	18	0	1
c544	Raoultella_terrigena	g__Raoultella	p__Proteobacteria	1	18	0	1
c547	Raoultella_terrigena	g__Raoultella	p__Proteobacteria	1	18	0	1
c678	Raoultella_terrigena	g__Raoultella	p__Proteobacteria	1	18	0	1
c796	Raoultella_terrigena	g__Raoultella	p__Proteobacteria	1	18	0	1
c934	Raoultella_terrigena	g__Raoultella	p__Proteobacteria	1	18	0	1
c1081	Enterococcus_durans	g__Enterococcus	p__Firmicutes	1	78	0	0
c1278	Enterococcus_durans	g__Enterococcus	p__Firmicutes	1	78	0	0
c1396	Enterococcus_durans	g__Enterococcus	p__Firmicutes	1	78	0	0
c1694	Enterococcus_durans	g__Enterococcus	p__Firmicutes	1	78	0	0
c197	Enterococcus_durans	g__Enterococcus	p__Firmicutes	1	78	0	0
c2694	Enterococcus_durans	g__Enterococcus	p__Firmicutes	1	78	0	0
c308	Enterococcus_durans	g__Enterococcus	p__Firmicutes	1	78	0	0
c340	Enterococcus_durans	g__Enterococcus	p__Firmicutes	1	78	0	0
c3788	Enterococcus_durans	g__Enterococcus	p__Firmicutes	1	78	0	0
c390	Enterococcus_durans	g__Enterococcus	p__Firmicutes	1	78	0	0
c428	Enterococcus_durans	g__Enterococcus	p__Firmicutes	1	78	0	0
c458	Enterococcus_durans	g__Enterococcus	p__Firmicutes	1	78	0	0
c493	Enterococcus_durans	g__Enterococcus	p__Firmicutes	1	78	0	0
c499	Enterococcus_durans	g__Enterococcus	p__Firmicutes	1	78	0	0
c516	Enterococcus_durans	g__Enterococcus	p__Firmicutes	1	78	0	0
c528	Enterococcus_durans	g__Enterococcus	p__Firmicutes	1	78	0	0
c531	Enterococcus_durans	g__Enterococcus	p__Firmicutes	1	78	0	0
c532	Enterococcus_durans	g__Enterococcus	p__Firmicutes	1	78	0	0
c562	Enterococcus_durans	g__Enterococcus	p__Firmicutes	1	78	0	0
c1081	Enterococcus_hirae	g__Enterococcus	p__Firmicutes	1	132	0	0
c2020	Enterococcus_hirae	g__Enterococcus	p__Firmicutes	1	132	0	0
c600	Enterococcus_hirae	g__Enterococcus	p__Firmicutes	1	132	0	0
c676	Enterococcus_hirae	g__Enterococcus	p__Firmicutes	1	132	0	0
c2020	Enterococcus_raffinosus	g__Enterococcus	p__Firmicutes	1	20	0	0
c3140	Enterococcus_raffinosus	g__Enterococcus	p__Firmicutes	1	20	0	0
c1081	Flavobacterium_lacus	g__Flavobacterium	p__Bacteroidetes	1	2	0	1
c1161	Flavobacterium_lacus	g__Flavobacterium	p__Bacteroidetes	1	2	0	1
c317	Flavobacterium_lacus	g__Flavobacterium	p__Bacteroidetes	1	2	0	1
c1082	Dialister_hominis	g__Dialister	p__Firmicutes	1	333	0	0
c1141	Dialister_hominis	g__Dialister	p__Firmicutes	1	333	0	0
c1166	Dialister_hominis	g__Dialister	p__Firmicutes	1	333	0	0
c1186	Dialister_hominis	g__Dialister	p__Firmicutes	1	333	0	0
c1230	Dialister_hominis	g__Dialister	p__Firmicutes	1	333	0	0
c1270	Dialister_hominis	g__Dialister	p__Firmicutes	1	333	0	0
c154	Dialister_hominis	g__Dialister	p__Firmicutes	1	333	0	0
c156	Dialister_hominis	g__Dialister	p__Firmicutes	1	333	0	0
c1593	Dialister_hominis	g__Dialister	p__Firmicutes	1	333	0	0
c1594	Dialister_hominis	g__Dialister	p__Firmicutes	1	333	0	0
c1612	Dialister_hominis	g__Dialister	p__Firmicutes	1	333	0	0
c1613	Dialister_hominis	g__Dialister	p__Firmicutes	1	333	0	0
c1672	Dialister_hominis	g__Dialister	p__Firmicutes	1	333	0	0
c1696	Dialister_hominis	g__Dialister	p__Firmicutes	1	333	0	0
c1715	Dialister_hominis	g__Dialister	p__Firmicutes	1	333	0	0
c175	Dialister_hominis	g__Dialister	p__Firmicutes	1	333	0	0
c1828	Dialister_hominis	g__Dialister	p__Firmicutes	1	333	0	0
c197	Dialister_hominis	g__Dialister	p__Firmicutes	1	333	0	0
c2056	Dialister_hominis	g__Dialister	p__Firmicutes	1	333	0	0
c2182	Dialister_hominis	g__Dialister	p__Firmicutes	1	333	0	0
c2254	Dialister_hominis	g__Dialister	p__Firmicutes	1	333	0	0
c2261	Dialister_hominis	g__Dialister	p__Firmicutes	1	333	0	0
c2266	Dialister_hominis	g__Dialister	p__Firmicutes	1	333	0	0
c2295	Dialister_hominis	g__Dialister	p__Firmicutes	1	333	0	0
c2585	Dialister_hominis	g__Dialister	p__Firmicutes	1	333	0	0
c2799	Dialister_hominis	g__Dialister	p__Firmicutes	1	333	0	0
c3032	Dialister_hominis	g__Dialister	p__Firmicutes	1	333	0	0
c3337	Dialister_hominis	g__Dialister	p__Firmicutes	1	333	0	0
c3692	Dialister_hominis	g__Dialister	p__Firmicutes	1	333	0	0
c3886	Dialister_hominis	g__Dialister	p__Firmicutes	1	333	0	0
c531	Dialister_hominis	g__Dialister	p__Firmicutes	1	333	0	0
c539	Dialister_hominis	g__Dialister	p__Firmicutes	1	333	0	0
c64	Dialister_hominis	g__Dialister	p__Firmicutes	1	333	0	0
c640	Dialister_hominis	g__Dialister	p__Firmicutes	1	333	0	0
c689	Dialister_hominis	g__Dialister	p__Firmicutes	1	333	0	0
c741	Dialister_hominis	g__Dialister	p__Firmicutes	1	333	0	0
c75	Dialister_hominis	g__Dialister	p__Firmicutes	1	333	0	0
c827	Dialister_hominis	g__Dialister	p__Firmicutes	1	333	0	0
c944	Dialister_hominis	g__Dialister	p__Firmicutes	1	333	0	0
c1083	Veillonella_SGB6958	g__Veillonella	p__Firmicutes	1	2	0	1
c1200	Veillonella_SGB6958	g__Veillonella	p__Firmicutes	1	2	0	1
c1084	Aromatoleum_aromaticum	g__Aromatoleum	p__Proteobacteria	1	2	0	1
c2622	Aromatoleum_aromaticum	g__Aromatoleum	p__Proteobacteria	1	2	0	1
c3383	Aromatoleum_aromaticum	g__Aromatoleum	p__Proteobacteria	1	2	0	1
c762	Aromatoleum_aromaticum	g__Aromatoleum	p__Proteobacteria	1	2	0	1
c771	Aromatoleum_aromaticum	g__Aromatoleum	p__Proteobacteria	1	2	0	1
c857	Aromatoleum_aromaticum	g__Aromatoleum	p__Proteobacteria	1	2	0	1
c859	Aromatoleum_aromaticum	g__Aromatoleum	p__Proteobacteria	1	2	0	1
c1458	Faecalibacterium_SGB15315	g__Faecalibacterium	p__Firmicutes	1	306	0	0
c1498	Faecalibacterium_SGB15315	g__Faecalibacterium	p__Firmicutes	1	306	0	0
c1609	Faecalibacterium_SGB15315	g__Faecalibacterium	p__Firmicutes	1	306	0	0
c1615	Faecalibacterium_SGB15315	g__Faecalibacterium	p__Firmicutes	1	306	0	0
c1676	Faecalibacterium_SGB15315	g__Faecalibacterium	p__Firmicutes	1	306	0	0
c1704	Faecalibacterium_SGB15315	g__Faecalibacterium	p__Firmicutes	1	306	0	0
c1868	Faecalibacterium_SGB15315	g__Faecalibacterium	p__Firmicutes	1	306	0	0
c1876	Faecalibacterium_SGB15315	g__Faecalibacterium	p__Firmicutes	1	306	0	0
c1943	Faecalibacterium_SGB15315	g__Faecalibacterium	p__Firmicutes	1	306	0	0
c2088	Faecalibacterium_SGB15315	g__Faecalibacterium	p__Firmicutes	1	306	0	0
c2124	Faecalibacterium_SGB15315	g__Faecalibacterium	p__Firmicutes	1	306	0	0
c2137	Faecalibacterium_SGB15315	g__Faecalibacterium	p__Firmicutes	1	306	0	0
c2147	Faecalibacterium_SGB15315	g__Faecalibacterium	p__Firmicutes	1	306	0	0
c2619	Faecalibacterium_SGB15315	g__Faecalibacterium	p__Firmicutes	1	306	0	0
c2758	Faecalibacterium_SGB15315	g__Faecalibacterium	p__Firmicutes	1	306	0	0
c2994	Faecalibacterium_SGB15315	g__Faecalibacterium	p__Firmicutes	1	306	0	0
c3077	Faecalibacterium_SGB15315	g__Faecalibacterium	p__Firmicutes	1	306	0	0
c3152	Faecalibacterium_SGB15315	g__Faecalibacterium	p__Firmicutes	1	306	0	0
c3348	Faecalibacterium_SGB15315	g__Faecalibacterium	p__Firmicutes	1	306	0	0
c3411	Faecalibacterium_SGB15315	g__Faecalibacterium	p__Firmicutes	1	306	0	0
c3425	Faecalibacterium_SGB15315	g__Faecalibacterium	p__Firmicutes	1	306	0	0
c3450	Faecalibacterium_SGB15315	g__Faecalibacterium	p__Firmicutes	1	306	0	0
c3572	Faecalibacterium_SGB15315	g__Faecalibacterium	p__Firmicutes	1	306	0	0
c3679	Faecalibacterium_SGB15315	g__Faecalibacterium	p__Firmicutes	1	306	0	0
c3697	Faecalibacterium_SGB15315	g__Faecalibacterium	p__Firmicutes	1	306	0	0
c3719	Faecalibacterium_SGB15315	g__Faecalibacterium	p__Firmicutes	1	306	0	0
c598	Faecalibacterium_SGB15315	g__Faecalibacterium	p__Firmicutes	1	306	0	0
c1084	Faecalibacterium_SGB15321	g__Faecalibacterium	p__Firmicutes	1	25	0	0
c1088	Faecalibacterium_SGB15321	g__Faecalibacterium	p__Firmicutes	1	25	0	0
c1264	Faecalibacterium_SGB15321	g__Faecalibacterium	p__Firmicutes	1	25	0	0
c1433	Faecalibacterium_SGB15321	g__Faecalibacterium	p__Firmicutes	1	25	0	0
c1453	Faecalibacterium_SGB15321	g__Faecalibacterium	p__Firmicutes	1	25	0	0
c1544	Faecalibacterium_SGB15321	g__Faecalibacterium	p__Firmicutes	1	25	0	0
c1624	Faecalibacterium_SGB15321	g__Faecalibacterium	p__Firmicutes	1	25	0	0
c1967	Faecalibacterium_SGB15321	g__Faecalibacterium	p__Firmicutes	1	25	0	0
c2119	Faecalibacterium_SGB15321	g__Faecalibacterium	p__Firmicutes	1	25	0	0
c2195	Faecalibacterium_SGB15321	g__Faecalibacterium	p__Firmicutes	1	25	0	0
c2285	Faecalibacterium_SGB15321	g__Faecalibacterium	p__Firmicutes	1	25	0	0
c2321	Faecalibacterium_SGB15321	g__Faecalibacterium	p__Firmicutes	1	25	0	0
c2657	Faecalibacterium_SGB15321	g__Faecalibacterium	p__Firmicutes	1	25	0	0
c2660	Faecalibacterium_SGB15321	g__Faecalibacterium	p__Firmicutes	1	25	0	0
c2820	Faecalibacterium_SGB15321	g__Faecalibacterium	p__Firmicutes	1	25	0	0
c2885	Faecalibacterium_SGB15321	g__Faecalibacterium	p__Firmicutes	1	25	0	0
c2989	Faecalibacterium_SGB15321	g__Faecalibacterium	p__Firmicutes	1	25	0	0
c3320	Faecalibacterium_SGB15321	g__Faecalibacterium	p__Firmicutes	1	25	0	0
c3373	Faecalibacterium_SGB15321	g__Faecalibacterium	p__Firmicutes	1	25	0	0
c3785	Faecalibacterium_SGB15321	g__Faecalibacterium	p__Firmicutes	1	25	0	0
c3790	Faecalibacterium_SGB15321	g__Faecalibacterium	p__Firmicutes	1	25	0	0
c3811	Faecalibacterium_SGB15321	g__Faecalibacterium	p__Firmicutes	1	25	0	0
c762	Faecalibacterium_SGB15321	g__Faecalibacterium	p__Firmicutes	1	25	0	0
c771	Faecalibacterium_SGB15321	g__Faecalibacterium	p__Firmicutes	1	25	0	0
c859	Faecalibacterium_SGB15321	g__Faecalibacterium	p__Firmicutes	1	25	0	0
c939	Faecalibacterium_SGB15321	g__Faecalibacterium	p__Firmicutes	1	25	0	0
c1524	Faecalibacterium_SGB15329	g__Faecalibacterium	p__Firmicutes	1	42	0	0
c1531	Faecalibacterium_SGB15329	g__Faecalibacterium	p__Firmicutes	1	42	0	0
c1538	Faecalibacterium_SGB15329	g__Faecalibacterium	p__Firmicutes	1	42	0	0
c1565	Faecalibacterium_SGB15329	g__Faecalibacterium	p__Firmicutes	1	42	0	0
c1609	Faecalibacterium_SGB15329	g__Faecalibacterium	p__Firmicutes	1	42	0	0
c1743	Faecalibacterium_SGB15329	g__Faecalibacterium	p__Firmicutes	1	42	0	0
c1876	Faecalibacterium_SGB15329	g__Faecalibacterium	p__Firmicutes	1	42	0	0
c1922	Faecalibacterium_SGB15329	g__Faecalibacterium	p__Firmicutes	1	42	0	0
c1972	Faecalibacterium_SGB15329	g__Faecalibacterium	p__Firmicutes	1	42	0	0
c2040	Faecalibacterium_SGB15329	g__Faecalibacterium	p__Firmicutes	1	42	0	0
c2080	Faecalibacterium_SGB15329	g__Faecalibacterium	p__Firmicutes	1	42	0	0
c2151	Faecalibacterium_SGB15329	g__Faecalibacterium	p__Firmicutes	1	42	0	0
c2169	Faecalibacterium_SGB15329	g__Faecalibacterium	p__Firmicutes	1	42	0	0
c2337	Faecalibacterium_SGB15329	g__Faecalibacterium	p__Firmicutes	1	42	0	0
c2417	Faecalibacterium_SGB15329	g__Faecalibacterium	p__Firmicutes	1	42	0	0
c2478	Faecalibacterium_SGB15329	g__Faecalibacterium	p__Firmicutes	1	42	0	0
c2577	Faecalibacterium_SGB15329	g__Faecalibacterium	p__Firmicutes	1	42	0	0
c2622	Faecalibacterium_SGB15329	g__Faecalibacterium	p__Firmicutes	1	42	0	0
c2696	Faecalibacterium_SGB15329	g__Faecalibacterium	p__Firmicutes	1	42	0	0
c2877	Faecalibacterium_SGB15329	g__Faecalibacterium	p__Firmicutes	1	42	0	0
c2939	Faecalibacterium_SGB15329	g__Faecalibacterium	p__Firmicutes	1	42	0	0
c3156	Faecalibacterium_SGB15329	g__Faecalibacterium	p__Firmicutes	1	42	0	0
c3185	Faecalibacterium_SGB15329	g__Faecalibacterium	p__Firmicutes	1	42	0	0
c3572	Faecalibacterium_SGB15329	g__Faecalibacterium	p__Firmicutes	1	42	0	0
c3679	Faecalibacterium_SGB15329	g__Faecalibacterium	p__Firmicutes	1	42	0	0
c1167	Faecalibacterium_SGB15340	g__Faecalibacterium	p__Firmicutes	1	134	0	0
c1281	Faecalibacterium_SGB15340	g__Faecalibacterium	p__Firmicutes	1	134	0	0
c1317	Faecalibacterium_SGB15340	g__Faecalibacterium	p__Firmicutes	1	134	0	0
c1428	Faecalibacterium_SGB15340	g__Faecalibacterium	p__Firmicutes	1	134	0	0
c1583	Faecalibacterium_SGB15340	g__Faecalibacterium	p__Firmicutes	1	134	0	0
c1876	Faecalibacterium_SGB15340	g__Faecalibacterium	p__Firmicutes	1	134	0	0
c1968	Faecalibacterium_SGB15340	g__Faecalibacterium	p__Firmicutes	1	134	0	0
c1971	Faecalibacterium_SGB15340	g__Faecalibacterium	p__Firmicutes	1	134	0	0
c2151	Faecalibacterium_SGB15340	g__Faecalibacterium	p__Firmicutes	1	134	0	0
c2169	Faecalibacterium_SGB15340	g__Faecalibacterium	p__Firmicutes	1	134	0	0
c2418	Faecalibacterium_SGB15340	g__Faecalibacterium	p__Firmicutes	1	134	0	0
c2678	Faecalibacterium_SGB15340	g__Faecalibacterium	p__Firmicutes	1	134	0	0
c2696	Faecalibacterium_SGB15340	g__Faecalibacterium	p__Firmicutes	1	134	0	0
c2881	Faecalibacterium_SGB15340	g__Faecalibacterium	p__Firmicutes	1	134	0	0
c2939	Faecalibacterium_SGB15340	g__Faecalibacterium	p__Firmicutes	1	134	0	0
c3039	Faecalibacterium_SGB15340	g__Faecalibacterium	p__Firmicutes	1	134	0	0
c694	Faecalibacterium_SGB15340	g__Faecalibacterium	p__Firmicutes	1	134	0	0
c874	Faecalibacterium_SGB15340	g__Faecalibacterium	p__Firmicutes	1	134	0	0
c900	Faecalibacterium_SGB15340	g__Faecalibacterium	p__Firmicutes	1	134	0	0
c1084	GGB32804_SGB53651	g__GGB32804	p__Firmicutes	1	66	0	0
c1130	GGB32804_SGB53651	g__GGB32804	p__Firmicutes	1	66	0	0
c1279	GGB32804_SGB53651	g__GGB32804	p__Firmicutes	1	66	0	0
c1513	GGB32804_SGB53651	g__GGB32804	p__Firmicutes	1	66	0	0
c1630	GGB32804_SGB53651	g__GGB32804	p__Firmicutes	1	66	0	0
c1792	GGB32804_SGB53651	g__GGB32804	p__Firmicutes	1	66	0	0
c1864	GGB32804_SGB53651	g__GGB32804	p__Firmicutes	1	66	0	0
c1876	GGB32804_SGB53651	g__GGB32804	p__Firmicutes	1	66	0	0
c1940	GGB32804_SGB53651	g__GGB32804	p__Firmicutes	1	66	0	0
c1972	GGB32804_SGB53651	g__GGB32804	p__Firmicutes	1	66	0	0
c2088	GGB32804_SGB53651	g__GGB32804	p__Firmicutes	1	66	0	0
c2125	GGB32804_SGB53651	g__GGB32804	p__Firmicutes	1	66	0	0
c2321	GGB32804_SGB53651	g__GGB32804	p__Firmicutes	1	66	0	0
c2417	GGB32804_SGB53651	g__GGB32804	p__Firmicutes	1	66	0	0
c2622	GGB32804_SGB53651	g__GGB32804	p__Firmicutes	1	66	0	0
c2877	GGB32804_SGB53651	g__GGB32804	p__Firmicutes	1	66	0	0
c2885	GGB32804_SGB53651	g__GGB32804	p__Firmicutes	1	66	0	0
c3191	GGB32804_SGB53651	g__GGB32804	p__Firmicutes	1	66	0	0
c3195	GGB32804_SGB53651	g__GGB32804	p__Firmicutes	1	66	0	0
c3302	GGB32804_SGB53651	g__GGB32804	p__Firmicutes	1	66	0	0
c3338	GGB32804_SGB53651	g__GGB32804	p__Firmicutes	1	66	0	0
c3366	GGB32804_SGB53651	g__GGB32804	p__Firmicutes	1	66	0	0
c3611	GGB32804_SGB53651	g__GGB32804	p__Firmicutes	1	66	0	0
c3755	GGB32804_SGB53651	g__GGB32804	p__Firmicutes	1	66	0	0
c3785	GGB32804_SGB53651	g__GGB32804	p__Firmicutes	1	66	0	0
c3790	GGB32804_SGB53651	g__GGB32804	p__Firmicutes	1	66	0	0
c3827	GGB32804_SGB53651	g__GGB32804	p__Firmicutes	1	66	0	0
c3925	GGB32804_SGB53651	g__GGB32804	p__Firmicutes	1	66	0	0
c817	GGB32804_SGB53651	g__GGB32804	p__Firmicutes	1	66	0	0
c857	GGB32804_SGB53651	g__GGB32804	p__Firmicutes	1	66	0	0
c1084	GGB33626_SGB53579	g__GGB33626	p__Firmicutes	1	31	0	0
c1433	GGB33626_SGB53579	g__GGB33626	p__Firmicutes	1	31	0	0
c1864	GGB33626_SGB53579	g__GGB33626	p__Firmicutes	1	31	0	0
c1876	GGB33626_SGB53579	g__GGB33626	p__Firmicutes	1	31	0	0
c1921	GGB33626_SGB53579	g__GGB33626	p__Firmicutes	1	31	0	0
c1972	GGB33626_SGB53579	g__GGB33626	p__Firmicutes	1	31	0	0
c2119	GGB33626_SGB53579	g__GGB33626	p__Firmicutes	1	31	0	0
c2151	GGB33626_SGB53579	g__GGB33626	p__Firmicutes	1	31	0	0
c2285	GGB33626_SGB53579	g__GGB33626	p__Firmicutes	1	31	0	0
c2321	GGB33626_SGB53579	g__GGB33626	p__Firmicutes	1	31	0	0
c2418	GGB33626_SGB53579	g__GGB33626	p__Firmicutes	1	31	0	0
c2881	GGB33626_SGB53579	g__GGB33626	p__Firmicutes	1	31	0	0
c2939	GGB33626_SGB53579	g__GGB33626	p__Firmicutes	1	31	0	0
c3366	GGB33626_SGB53579	g__GGB33626	p__Firmicutes	1	31	0	0
c3785	GGB33626_SGB53579	g__GGB33626	p__Firmicutes	1	31	0	0
c762	GGB33626_SGB53579	g__GGB33626	p__Firmicutes	1	31	0	0
c771	GGB33626_SGB53579	g__GGB33626	p__Firmicutes	1	31	0	0
c857	GGB33626_SGB53579	g__GGB33626	p__Firmicutes	1	31	0	0
c859	GGB33626_SGB53579	g__GGB33626	p__Firmicutes	1	31	0	0
c939	GGB33626_SGB53579	g__GGB33626	p__Firmicutes	1	31	0	0
c1084	GGB34685_SGB63286	g__GGB34685	p__Firmicutes	1	1	0	1
c1264	GGB34685_SGB63286	g__GGB34685	p__Firmicutes	1	1	0	1
c1967	GGB34685_SGB63286	g__GGB34685	p__Firmicutes	1	1	0	1
c2119	GGB34685_SGB63286	g__GGB34685	p__Firmicutes	1	1	0	1
c2195	GGB34685_SGB63286	g__GGB34685	p__Firmicutes	1	1	0	1
c2657	GGB34685_SGB63286	g__GGB34685	p__Firmicutes	1	1	0	1
c3366	GGB34685_SGB63286	g__GGB34685	p__Firmicutes	1	1	0	1
c3785	GGB34685_SGB63286	g__GGB34685	p__Firmicutes	1	1	0	1
c3811	GGB34685_SGB63286	g__GGB34685	p__Firmicutes	1	1	0	1
c762	GGB34685_SGB63286	g__GGB34685	p__Firmicutes	1	1	0	1
c771	GGB34685_SGB63286	g__GGB34685	p__Firmicutes	1	1	0	1
c939	GGB34685_SGB63286	g__GGB34685	p__Firmicutes	1	1	0	1
c1084	GGB35346_SGB63295	g__GGB35346	p__Cyanobacteria	1	1	0	1
c1264	GGB35346_SGB63295	g__GGB35346	p__Cyanobacteria	1	1	0	1
c1433	GGB35346_SGB63295	g__GGB35346	p__Cyanobacteria	1	1	0	1
c1864	GGB35346_SGB63295	g__GGB35346	p__Cyanobacteria	1	1	0	1
c1876	GGB35346_SGB63295	g__GGB35346	p__Cyanobacteria	1	1	0	1
c1921	GGB35346_SGB63295	g__GGB35346	p__Cyanobacteria	1	1	0	1
c1967	GGB35346_SGB63295	g__GGB35346	p__Cyanobacteria	1	1	0	1
c1972	GGB35346_SGB63295	g__GGB35346	p__Cyanobacteria	1	1	0	1
c2119	GGB35346_SGB63295	g__GGB35346	p__Cyanobacteria	1	1	0	1
c2151	GGB35346_SGB63295	g__GGB35346	p__Cyanobacteria	1	1	0	1
c2321	GGB35346_SGB63295	g__GGB35346	p__Cyanobacteria	1	1	0	1
c2418	GGB35346_SGB63295	g__GGB35346	p__Cyanobacteria	1	1	0	1
c2881	GGB35346_SGB63295	g__GGB35346	p__Cyanobacteria	1	1	0	1
c2939	GGB35346_SGB63295	g__GGB35346	p__Cyanobacteria	1	1	0	1
c3366	GGB35346_SGB63295	g__GGB35346	p__Cyanobacteria	1	1	0	1
c3785	GGB35346_SGB63295	g__GGB35346	p__Cyanobacteria	1	1	0	1
c762	GGB35346_SGB63295	g__GGB35346	p__Cyanobacteria	1	1	0	1
c771	GGB35346_SGB63295	g__GGB35346	p__Cyanobacteria	1	1	0	1
c857	GGB35346_SGB63295	g__GGB35346	p__Cyanobacteria	1	1	0	1
c859	GGB35346_SGB63295	g__GGB35346	p__Cyanobacteria	1	1	0	1
c939	GGB35346_SGB63295	g__GGB35346	p__Cyanobacteria	1	1	0	1
c1084	GGB35363_SGB53596	g__GGB35363	p__Cyanobacteria	1	1	0	1
c1264	GGB35363_SGB53596	g__GGB35363	p__Cyanobacteria	1	1	0	1
c1433	GGB35363_SGB53596	g__GGB35363	p__Cyanobacteria	1	1	0	1
c1624	GGB35363_SGB53596	g__GGB35363	p__Cyanobacteria	1	1	0	1
c1967	GGB35363_SGB53596	g__GGB35363	p__Cyanobacteria	1	1	0	1
c2119	GGB35363_SGB53596	g__GGB35363	p__Cyanobacteria	1	1	0	1
c2195	GGB35363_SGB53596	g__GGB35363	p__Cyanobacteria	1	1	0	1
c2321	GGB35363_SGB53596	g__GGB35363	p__Cyanobacteria	1	1	0	1
c2657	GGB35363_SGB53596	g__GGB35363	p__Cyanobacteria	1	1	0	1
c2660	GGB35363_SGB53596	g__GGB35363	p__Cyanobacteria	1	1	0	1
c2820	GGB35363_SGB53596	g__GGB35363	p__Cyanobacteria	1	1	0	1
c2885	GGB35363_SGB53596	g__GGB35363	p__Cyanobacteria	1	1	0	1
c2989	GGB35363_SGB53596	g__GGB35363	p__Cyanobacteria	1	1	0	1
c2994	GGB35363_SGB53596	g__GGB35363	p__Cyanobacteria	1	1	0	1
c3785	GGB35363_SGB53596	g__GGB35363	p__Cyanobacteria	1	1	0	1
c3790	GGB35363_SGB53596	g__GGB35363	p__Cyanobacteria	1	1	0	1
c3811	GGB35363_SGB53596	g__GGB35363	p__Cyanobacteria	1	1	0	1
c762	GGB35363_SGB53596	g__GGB35363	p__Cyanobacteria	1	1	0	1
c771	GGB35363_SGB53596	g__GGB35363	p__Cyanobacteria	1	1	0	1
c859	GGB35363_SGB53596	g__GGB35363	p__Cyanobacteria	1	1	0	1
c939	GGB35363_SGB53596	g__GGB35363	p__Cyanobacteria	1	1	0	1
c1084	GGB38320_SGB72796	g__GGB38320	p__Bacteria_unclassified	1	1	0	1
c1264	GGB38320_SGB72796	g__GGB38320	p__Bacteria_unclassified	1	1	0	1
c1433	GGB38320_SGB72796	g__GGB38320	p__Bacteria_unclassified	1	1	0	1
c1624	GGB38320_SGB72796	g__GGB38320	p__Bacteria_unclassified	1	1	0	1
c1967	GGB38320_SGB72796	g__GGB38320	p__Bacteria_unclassified	1	1	0	1
c2119	GGB38320_SGB72796	g__GGB38320	p__Bacteria_unclassified	1	1	0	1
c2321	GGB38320_SGB72796	g__GGB38320	p__Bacteria_unclassified	1	1	0	1
c2657	GGB38320_SGB72796	g__GGB38320	p__Bacteria_unclassified	1	1	0	1
c2820	GGB38320_SGB72796	g__GGB38320	p__Bacteria_unclassified	1	1	0	1
c2885	GGB38320_SGB72796	g__GGB38320	p__Bacteria_unclassified	1	1	0	1
c2989	GGB38320_SGB72796	g__GGB38320	p__Bacteria_unclassified	1	1	0	1
c3574	GGB38320_SGB72796	g__GGB38320	p__Bacteria_unclassified	1	1	0	1
c3785	GGB38320_SGB72796	g__GGB38320	p__Bacteria_unclassified	1	1	0	1
c3790	GGB38320_SGB72796	g__GGB38320	p__Bacteria_unclassified	1	1	0	1
c3811	GGB38320_SGB72796	g__GGB38320	p__Bacteria_unclassified	1	1	0	1
c771	GGB38320_SGB72796	g__GGB38320	p__Bacteria_unclassified	1	1	0	1
c859	GGB38320_SGB72796	g__GGB38320	p__Bacteria_unclassified	1	1	0	1
c939	GGB38320_SGB72796	g__GGB38320	p__Bacteria_unclassified	1	1	0	1
c1084	GGB39332_SGB53575	g__GGB39332	p__Proteobacteria	1	1	0	1
c1433	GGB39332_SGB53575	g__GGB39332	p__Proteobacteria	1	1	0	1
c1864	GGB39332_SGB53575	g__GGB39332	p__Proteobacteria	1	1	0	1
c1876	GGB39332_SGB53575	g__GGB39332	p__Proteobacteria	1	1	0	1
c1921	GGB39332_SGB53575	g__GGB39332	p__Proteobacteria	1	1	0	1
c1972	GGB39332_SGB53575	g__GGB39332	p__Proteobacteria	1	1	0	1
c2119	GGB39332_SGB53575	g__GGB39332	p__Proteobacteria	1	1	0	1
c2151	GGB39332_SGB53575	g__GGB39332	p__Proteobacteria	1	1	0	1
c2321	GGB39332_SGB53575	g__GGB39332	p__Proteobacteria	1	1	0	1
c2881	GGB39332_SGB53575	g__GGB39332	p__Proteobacteria	1	1	0	1
c2939	GGB39332_SGB53575	g__GGB39332	p__Proteobacteria	1	1	0	1
c762	GGB39332_SGB53575	g__GGB39332	p__Proteobacteria	1	1	0	1
c771	GGB39332_SGB53575	g__GGB39332	p__Proteobacteria	1	1	0	1
c857	GGB39332_SGB53575	g__GGB39332	p__Proteobacteria	1	1	0	1
c859	GGB39332_SGB53575	g__GGB39332	p__Proteobacteria	1	1	0	1
c939	GGB39332_SGB53575	g__GGB39332	p__Proteobacteria	1	1	0	1
c1084	GGB9730_SGB15291	g__GGB9730	p__Firmicutes	1	430	0	0
c1085	GGB9730_SGB15291	g__GGB9730	p__Firmicutes	1	430	0	0
c1176	GGB9730_SGB15291	g__GGB9730	p__Firmicutes	1	430	0	0
c1279	GGB9730_SGB15291	g__GGB9730	p__Firmicutes	1	430	0	0
c1338	GGB9730_SGB15291	g__GGB9730	p__Firmicutes	1	430	0	0
c1624	GGB9730_SGB15291	g__GGB9730	p__Firmicutes	1	430	0	0
c1664	GGB9730_SGB15291	g__GGB9730	p__Firmicutes	1	430	0	0
c1675	GGB9730_SGB15291	g__GGB9730	p__Firmicutes	1	430	0	0
c1693	GGB9730_SGB15291	g__GGB9730	p__Firmicutes	1	430	0	0
c1703	GGB9730_SGB15291	g__GGB9730	p__Firmicutes	1	430	0	0
c1750	GGB9730_SGB15291	g__GGB9730	p__Firmicutes	1	430	0	0
c1770	GGB9730_SGB15291	g__GGB9730	p__Firmicutes	1	430	0	0
c1864	GGB9730_SGB15291	g__GGB9730	p__Firmicutes	1	430	0	0
c1876	GGB9730_SGB15291	g__GGB9730	p__Firmicutes	1	430	0	0
c1921	GGB9730_SGB15291	g__GGB9730	p__Firmicutes	1	430	0	0
c1967	GGB9730_SGB15291	g__GGB9730	p__Firmicutes	1	430	0	0
c1972	GGB9730_SGB15291	g__GGB9730	p__Firmicutes	1	430	0	0
c2082	GGB9730_SGB15291	g__GGB9730	p__Firmicutes	1	430	0	0
c2119	GGB9730_SGB15291	g__GGB9730	p__Firmicutes	1	430	0	0
c2151	GGB9730_SGB15291	g__GGB9730	p__Firmicutes	1	430	0	0
c2178	GGB9730_SGB15291	g__GGB9730	p__Firmicutes	1	430	0	0
c2213	GGB9730_SGB15291	g__GGB9730	p__Firmicutes	1	430	0	0
c2229	GGB9730_SGB15291	g__GGB9730	p__Firmicutes	1	430	0	0
c2321	GGB9730_SGB15291	g__GGB9730	p__Firmicutes	1	430	0	0
c2335	GGB9730_SGB15291	g__GGB9730	p__Firmicutes	1	430	0	0
c2337	GGB9730_SGB15291	g__GGB9730	p__Firmicutes	1	430	0	0
c2498	GGB9730_SGB15291	g__GGB9730	p__Firmicutes	1	430	0	0
c2514	GGB9730_SGB15291	g__GGB9730	p__Firmicutes	1	430	0	0
c2657	GGB9730_SGB15291	g__GGB9730	p__Firmicutes	1	430	0	0
c2820	GGB9730_SGB15291	g__GGB9730	p__Firmicutes	1	430	0	0
c2881	GGB9730_SGB15291	g__GGB9730	p__Firmicutes	1	430	0	0
c2885	GGB9730_SGB15291	g__GGB9730	p__Firmicutes	1	430	0	0
c2939	GGB9730_SGB15291	g__GGB9730	p__Firmicutes	1	430	0	0
c2950	GGB9730_SGB15291	g__GGB9730	p__Firmicutes	1	430	0	0
c2994	GGB9730_SGB15291	g__GGB9730	p__Firmicutes	1	430	0	0
c3156	GGB9730_SGB15291	g__GGB9730	p__Firmicutes	1	430	0	0
c3285	GGB9730_SGB15291	g__GGB9730	p__Firmicutes	1	430	0	0
c3399	GGB9730_SGB15291	g__GGB9730	p__Firmicutes	1	430	0	0
c3785	GGB9730_SGB15291	g__GGB9730	p__Firmicutes	1	430	0	0
c3790	GGB9730_SGB15291	g__GGB9730	p__Firmicutes	1	430	0	0
c3811	GGB9730_SGB15291	g__GGB9730	p__Firmicutes	1	430	0	0
c3845	GGB9730_SGB15291	g__GGB9730	p__Firmicutes	1	430	0	0
c3862	GGB9730_SGB15291	g__GGB9730	p__Firmicutes	1	430	0	0
c857	GGB9730_SGB15291	g__GGB9730	p__Firmicutes	1	430	0	0
c1435	GGB9742_SGB15348	g__GGB9742	p__Firmicutes	1	12	0	1
c1452	GGB9742_SGB15348	g__GGB9742	p__Firmicutes	1	12	0	1
c1458	GGB9742_SGB15348	g__GGB9742	p__Firmicutes	1	12	0	1
c1561	GGB9742_SGB15348	g__GGB9742	p__Firmicutes	1	12	0	1
c1868	GGB9742_SGB15348	g__GGB9742	p__Firmicutes	1	12	0	1
c1965	GGB9742_SGB15348	g__GGB9742	p__Firmicutes	1	12	0	1
c3365	GGB9742_SGB15348	g__GGB9742	p__Firmicutes	1	12	0	1
c507	GGB9742_SGB15348	g__GGB9742	p__Firmicutes	1	12	0	1
c778	GGB9742_SGB15348	g__GGB9742	p__Firmicutes	1	12	0	1
c814	GGB9742_SGB15348	g__GGB9742	p__Firmicutes	1	12	0	1
c1084	Prochlorococcus_SGB53618	g__Prochlorococcus	p__Cyanobacteria	1	8	0	1
c1279	Prochlorococcus_SGB53618	g__Prochlorococcus	p__Cyanobacteria	1	8	0	1
c1458	Prochlorococcus_SGB53618	g__Prochlorococcus	p__Cyanobacteria	1	8	0	1
c1940	Prochlorococcus_SGB53618	g__Prochlorococcus	p__Cyanobacteria	1	8	0	1
c2137	Prochlorococcus_SGB53618	g__Prochlorococcus	p__Cyanobacteria	1	8	0	1
c2696	Prochlorococcus_SGB53618	g__Prochlorococcus	p__Cyanobacteria	1	8	0	1
c2758	Prochlorococcus_SGB53618	g__Prochlorococcus	p__Cyanobacteria	1	8	0	1
c3047	Prochlorococcus_SGB53618	g__Prochlorococcus	p__Cyanobacteria	1	8	0	1
c3077	Prochlorococcus_SGB53618	g__Prochlorococcus	p__Cyanobacteria	1	8	0	1
c3302	Prochlorococcus_SGB53618	g__Prochlorococcus	p__Cyanobacteria	1	8	0	1
c3320	Prochlorococcus_SGB53618	g__Prochlorococcus	p__Cyanobacteria	1	8	0	1
c3338	Prochlorococcus_SGB53618	g__Prochlorococcus	p__Cyanobacteria	1	8	0	1
c3425	Prochlorococcus_SGB53618	g__Prochlorococcus	p__Cyanobacteria	1	8	0	1
c3691	Prochlorococcus_SGB53618	g__Prochlorococcus	p__Cyanobacteria	1	8	0	1
c3719	Prochlorococcus_SGB53618	g__Prochlorococcus	p__Cyanobacteria	1	8	0	1
c3925	Prochlorococcus_SGB53618	g__Prochlorococcus	p__Cyanobacteria	1	8	0	1
c3927	Prochlorococcus_SGB53618	g__Prochlorococcus	p__Cyanobacteria	1	8	0	1
c762	Prochlorococcus_SGB53618	g__Prochlorococcus	p__Cyanobacteria	1	8	0	1
c1084	Prochlorococcus_SGB53619	g__Prochlorococcus	p__Cyanobacteria	1	1	0	1
c1264	Prochlorococcus_SGB53619	g__Prochlorococcus	p__Cyanobacteria	1	1	0	1
c1433	Prochlorococcus_SGB53619	g__Prochlorococcus	p__Cyanobacteria	1	1	0	1
c1624	Prochlorococcus_SGB53619	g__Prochlorococcus	p__Cyanobacteria	1	1	0	1
c1967	Prochlorococcus_SGB53619	g__Prochlorococcus	p__Cyanobacteria	1	1	0	1
c2119	Prochlorococcus_SGB53619	g__Prochlorococcus	p__Cyanobacteria	1	1	0	1
c2229	Prochlorococcus_SGB53619	g__Prochlorococcus	p__Cyanobacteria	1	1	0	1
c2321	Prochlorococcus_SGB53619	g__Prochlorococcus	p__Cyanobacteria	1	1	0	1
c2657	Prochlorococcus_SGB53619	g__Prochlorococcus	p__Cyanobacteria	1	1	0	1
c2820	Prochlorococcus_SGB53619	g__Prochlorococcus	p__Cyanobacteria	1	1	0	1
c2885	Prochlorococcus_SGB53619	g__Prochlorococcus	p__Cyanobacteria	1	1	0	1
c2989	Prochlorococcus_SGB53619	g__Prochlorococcus	p__Cyanobacteria	1	1	0	1
c2994	Prochlorococcus_SGB53619	g__Prochlorococcus	p__Cyanobacteria	1	1	0	1
c3811	Prochlorococcus_SGB53619	g__Prochlorococcus	p__Cyanobacteria	1	1	0	1
c771	Prochlorococcus_SGB53619	g__Prochlorococcus	p__Cyanobacteria	1	1	0	1
c857	Prochlorococcus_SGB53619	g__Prochlorococcus	p__Cyanobacteria	1	1	0	1
c859	Prochlorococcus_SGB53619	g__Prochlorococcus	p__Cyanobacteria	1	1	0	1
c939	Prochlorococcus_SGB53619	g__Prochlorococcus	p__Cyanobacteria	1	1	0	1
c1085	Clostridium_sp_MD294	g__Clostridium	p__Firmicutes	1	1	0	1
c2514	GGB37804_SGB53667	g__GGB37804	p__Firmicutes	1	9	0	1
c1085	GGB9704_SGB15223	g__GGB9704	p__Firmicutes	1	3	0	1
c1176	GGB9704_SGB15223	g__GGB9704	p__Firmicutes	1	3	0	1
c2178	GGB9704_SGB15223	g__GGB9704	p__Firmicutes	1	3	0	1
c2514	GGB9704_SGB15223	g__GGB9704	p__Firmicutes	1	3	0	1
c3313	GGB9704_SGB15223	g__GGB9704	p__Firmicutes	1	3	0	1
c3733	GGB9704_SGB15223	g__GGB9704	p__Firmicutes	1	3	0	1
c2514	GGB9729_SGB15289	g__GGB9729	p__Firmicutes	1	6	0	1
c1225	Streptomyces_californicus	g__Streptomyces	p__Actinobacteria	1	32	0	0
c198	GGB1387_SGB1894	g__GGB1387	p__Bacteroidetes	1	9	0	1
c2344	GGB1387_SGB1894	g__GGB1387	p__Bacteroidetes	1	9	0	1
c2494	GGB1387_SGB1894	g__GGB1387	p__Bacteroidetes	1	9	0	1
c2776	GGB1387_SGB1894	g__GGB1387	p__Bacteroidetes	1	9	0	1
c2979	GGB1387_SGB1894	g__GGB1387	p__Bacteroidetes	1	9	0	1
c3861	GGB1387_SGB1894	g__GGB1387	p__Bacteroidetes	1	9	0	1
c777	GGB1387_SGB1894	g__GGB1387	p__Bacteroidetes	1	9	0	1
c1088	Atopobium_SGB983	g__Atopobium	p__Actinobacteria	1	3	0	1
c1115	Atopobium_SGB983	g__Atopobium	p__Actinobacteria	1	3	0	1
c1172	Atopobium_SGB983	g__Atopobium	p__Actinobacteria	1	3	0	1
c1534	Atopobium_SGB983	g__Atopobium	p__Actinobacteria	1	3	0	1
c1766	Atopobium_SGB983	g__Atopobium	p__Actinobacteria	1	3	0	1
c2227	Atopobium_SGB983	g__Atopobium	p__Actinobacteria	1	3	0	1
c2380	Atopobium_SGB983	g__Atopobium	p__Actinobacteria	1	3	0	1
c2407	Atopobium_SGB983	g__Atopobium	p__Actinobacteria	1	3	0	1
c2408	Atopobium_SGB983	g__Atopobium	p__Actinobacteria	1	3	0	1
c2493	Atopobium_SGB983	g__Atopobium	p__Actinobacteria	1	3	0	1
c2501	Atopobium_SGB983	g__Atopobium	p__Actinobacteria	1	3	0	1
c2510	Atopobium_SGB983	g__Atopobium	p__Actinobacteria	1	3	0	1
c2733	Atopobium_SGB983	g__Atopobium	p__Actinobacteria	1	3	0	1
c2812	Atopobium_SGB983	g__Atopobium	p__Actinobacteria	1	3	0	1
c580	Atopobium_SGB983	g__Atopobium	p__Actinobacteria	1	3	0	1
c594	Atopobium_SGB983	g__Atopobium	p__Actinobacteria	1	3	0	1
c673	Atopobium_SGB983	g__Atopobium	p__Actinobacteria	1	3	0	1
c920	Atopobium_SGB983	g__Atopobium	p__Actinobacteria	1	3	0	1
c1088	Vibrio_cholerae	g__Vibrio	p__Proteobacteria	1	968	0	0
c1635	Vibrio_cholerae	g__Vibrio	p__Proteobacteria	1	968	0	0
c2129	Vibrio_cholerae	g__Vibrio	p__Proteobacteria	1	968	0	0
c678	Vibrio_cholerae	g__Vibrio	p__Proteobacteria	1	968	0	0
c109	Alphaproteobacteria_unclassified_SGB47885	g__Alphaproteobacteria_unclassified	p__Proteobacteria	1	1	0	1
c2228	Alphaproteobacteria_unclassified_SGB47885	g__Alphaproteobacteria_unclassified	p__Proteobacteria	1	1	0	1
c1267	GGB1243_SGB1663	g__GGB1243	p__Bacteroidetes	1	67	0	0
c1286	GGB1243_SGB1663	g__GGB1243	p__Bacteroidetes	1	67	0	0
c1335	GGB1243_SGB1663	g__GGB1243	p__Bacteroidetes	1	67	0	0
c1969	GGB1243_SGB1663	g__GGB1243	p__Bacteroidetes	1	67	0	0
c2228	GGB1243_SGB1663	g__GGB1243	p__Bacteroidetes	1	67	0	0
c2386	GGB1243_SGB1663	g__GGB1243	p__Bacteroidetes	1	67	0	0
c2690	GGB1243_SGB1663	g__GGB1243	p__Bacteroidetes	1	67	0	0
c3017	GGB1243_SGB1663	g__GGB1243	p__Bacteroidetes	1	67	0	0
c3168	GGB1243_SGB1663	g__GGB1243	p__Bacteroidetes	1	67	0	0
c1185	GGB38013_SGB48300	g__GGB38013	p__Bacteroidetes	1	10	0	1
c3168	GGB38013_SGB48300	g__GGB38013	p__Bacteroidetes	1	10	0	1
c3381	GGB38013_SGB48300	g__GGB38013	p__Bacteroidetes	1	10	0	1
c717	GGB38013_SGB48300	g__GGB38013	p__Bacteroidetes	1	10	0	1
c966	GGB38013_SGB48300	g__GGB38013	p__Bacteroidetes	1	10	0	1
c109	Mycoplasma_iowae	g__Mycoplasma	p__Tenericutes	1	2	0	1
c685	Mycoplasma_iowae	g__Mycoplasma	p__Tenericutes	1	2	0	1
c109	Prevotella_oralis	g__Prevotella	p__Bacteroidetes	1	7	0	1
c682	Prevotella_oralis	g__Prevotella	p__Bacteroidetes	1	7	0	1
c118	Prevotella_sp_Marseille_P4119	g__Prevotella	p__Bacteroidetes	1	246	0	0
c1342	Prevotella_sp_Marseille_P4119	g__Prevotella	p__Bacteroidetes	1	246	0	0
c1620	Prevotella_sp_Marseille_P4119	g__Prevotella	p__Bacteroidetes	1	246	0	0
c186	Prevotella_sp_Marseille_P4119	g__Prevotella	p__Bacteroidetes	1	246	0	0
c2095	Prevotella_sp_Marseille_P4119	g__Prevotella	p__Bacteroidetes	1	246	0	0
c3136	Prevotella_sp_Marseille_P4119	g__Prevotella	p__Bacteroidetes	1	246	0	0
c3678	Prevotella_sp_Marseille_P4119	g__Prevotella	p__Bacteroidetes	1	246	0	0
c3795	Prevotella_sp_Marseille_P4119	g__Prevotella	p__Bacteroidetes	1	246	0	0
c904	Prevotella_sp_Marseille_P4119	g__Prevotella	p__Bacteroidetes	1	246	0	0
c973	Prevotella_sp_Marseille_P4119	g__Prevotella	p__Bacteroidetes	1	246	0	0
c1120	Rikenellaceae_unclassified_SGB2230	g__Rikenellaceae_unclassified	p__Bacteroidetes	1	769	0	0
c1130	Rikenellaceae_unclassified_SGB2230	g__Rikenellaceae_unclassified	p__Bacteroidetes	1	769	0	0
c1263	Rikenellaceae_unclassified_SGB2230	g__Rikenellaceae_unclassified	p__Bacteroidetes	1	769	0	0
c132	Rikenellaceae_unclassified_SGB2230	g__Rikenellaceae_unclassified	p__Bacteroidetes	1	769	0	0
c1327	Rikenellaceae_unclassified_SGB2230	g__Rikenellaceae_unclassified	p__Bacteroidetes	1	769	0	0
c1506	Rikenellaceae_unclassified_SGB2230	g__Rikenellaceae_unclassified	p__Bacteroidetes	1	769	0	0
c1611	Rikenellaceae_unclassified_SGB2230	g__Rikenellaceae_unclassified	p__Bacteroidetes	1	769	0	0
c1658	Rikenellaceae_unclassified_SGB2230	g__Rikenellaceae_unclassified	p__Bacteroidetes	1	769	0	0
c1701	Rikenellaceae_unclassified_SGB2230	g__Rikenellaceae_unclassified	p__Bacteroidetes	1	769	0	0
c1953	Rikenellaceae_unclassified_SGB2230	g__Rikenellaceae_unclassified	p__Bacteroidetes	1	769	0	0
c198	Rikenellaceae_unclassified_SGB2230	g__Rikenellaceae_unclassified	p__Bacteroidetes	1	769	0	0
c2164	Rikenellaceae_unclassified_SGB2230	g__Rikenellaceae_unclassified	p__Bacteroidetes	1	769	0	0
c2488	Rikenellaceae_unclassified_SGB2230	g__Rikenellaceae_unclassified	p__Bacteroidetes	1	769	0	0
c263	Rikenellaceae_unclassified_SGB2230	g__Rikenellaceae_unclassified	p__Bacteroidetes	1	769	0	0
c3181	Rikenellaceae_unclassified_SGB2230	g__Rikenellaceae_unclassified	p__Bacteroidetes	1	769	0	0
c3592	Rikenellaceae_unclassified_SGB2230	g__Rikenellaceae_unclassified	p__Bacteroidetes	1	769	0	0
c380	Rikenellaceae_unclassified_SGB2230	g__Rikenellaceae_unclassified	p__Bacteroidetes	1	769	0	0
c3935	Rikenellaceae_unclassified_SGB2230	g__Rikenellaceae_unclassified	p__Bacteroidetes	1	769	0	0
c683	Rikenellaceae_unclassified_SGB2230	g__Rikenellaceae_unclassified	p__Bacteroidetes	1	769	0	0
c686	Rikenellaceae_unclassified_SGB2230	g__Rikenellaceae_unclassified	p__Bacteroidetes	1	769	0	0
c692	Rikenellaceae_unclassified_SGB2230	g__Rikenellaceae_unclassified	p__Bacteroidetes	1	769	0	0
c703	Rikenellaceae_unclassified_SGB2230	g__Rikenellaceae_unclassified	p__Bacteroidetes	1	769	0	0
c76	Rikenellaceae_unclassified_SGB2230	g__Rikenellaceae_unclassified	p__Bacteroidetes	1	769	0	0
c777	Rikenellaceae_unclassified_SGB2230	g__Rikenellaceae_unclassified	p__Bacteroidetes	1	769	0	0
c80	Rikenellaceae_unclassified_SGB2230	g__Rikenellaceae_unclassified	p__Bacteroidetes	1	769	0	0
c3874	Clostridium_scindens	g__Lachnoclostridium	p__Firmicutes	1	119	0	0
c581	Clostridium_scindens	g__Lachnoclostridium	p__Firmicutes	1	119	0	0
c914	Clostridium_scindens	g__Lachnoclostridium	p__Firmicutes	1	119	0	0
c1092	Eubacterium_sp_NSJ_61	g__Eubacterium	p__Firmicutes	1	13	0	1
c2395	Eubacterium_sp_NSJ_61	g__Eubacterium	p__Firmicutes	1	13	0	1
c1092	Intestinibacter_bartlettii	g__Intestinibacter	p__Firmicutes	1	111	0	0
c1212	Intestinibacter_bartlettii	g__Intestinibacter	p__Firmicutes	1	111	0	0
c1306	Intestinibacter_bartlettii	g__Intestinibacter	p__Firmicutes	1	111	0	0
c1326	Intestinibacter_bartlettii	g__Intestinibacter	p__Firmicutes	1	111	0	0
c1715	Intestinibacter_bartlettii	g__Intestinibacter	p__Firmicutes	1	111	0	0
c1820	Intestinibacter_bartlettii	g__Intestinibacter	p__Firmicutes	1	111	0	0
c2028	Intestinibacter_bartlettii	g__Intestinibacter	p__Firmicutes	1	111	0	0
c2029	Intestinibacter_bartlettii	g__Intestinibacter	p__Firmicutes	1	111	0	0
c2198	Intestinibacter_bartlettii	g__Intestinibacter	p__Firmicutes	1	111	0	0
c2201	Intestinibacter_bartlettii	g__Intestinibacter	p__Firmicutes	1	111	0	0
c2286	Intestinibacter_bartlettii	g__Intestinibacter	p__Firmicutes	1	111	0	0
c2395	Intestinibacter_bartlettii	g__Intestinibacter	p__Firmicutes	1	111	0	0
c2598	Intestinibacter_bartlettii	g__Intestinibacter	p__Firmicutes	1	111	0	0
c2739	Intestinibacter_bartlettii	g__Intestinibacter	p__Firmicutes	1	111	0	0
c3764	Intestinibacter_bartlettii	g__Intestinibacter	p__Firmicutes	1	111	0	0
c739	Intestinibacter_bartlettii	g__Intestinibacter	p__Firmicutes	1	111	0	0
c789	Intestinibacter_bartlettii	g__Intestinibacter	p__Firmicutes	1	111	0	0
c941	Intestinibacter_bartlettii	g__Intestinibacter	p__Firmicutes	1	111	0	0
c1092	Solobacterium_SGB6828	g__Solobacterium	p__Firmicutes	1	9	0	1
c1564	Solobacterium_SGB6828	g__Solobacterium	p__Firmicutes	1	9	0	1
c1767	Solobacterium_SGB6828	g__Solobacterium	p__Firmicutes	1	9	0	1
c2709	Solobacterium_SGB6828	g__Solobacterium	p__Firmicutes	1	9	0	1
c3045	Solobacterium_SGB6828	g__Solobacterium	p__Firmicutes	1	9	0	1
c3201	Solobacterium_SGB6828	g__Solobacterium	p__Firmicutes	1	9	0	1
c3322	Solobacterium_SGB6828	g__Solobacterium	p__Firmicutes	1	9	0	1
c539	Solobacterium_SGB6828	g__Solobacterium	p__Firmicutes	1	9	0	1
c1094	Clostridium_sp_NSJ_42	g__Clostridium	p__Firmicutes	1	71	0	0
c120	Clostridium_sp_NSJ_42	g__Clostridium	p__Firmicutes	1	71	0	0
c123	Clostridium_sp_NSJ_42	g__Clostridium	p__Firmicutes	1	71	0	0
c1295	Clostridium_sp_NSJ_42	g__Clostridium	p__Firmicutes	1	71	0	0
c1378	Clostridium_sp_NSJ_42	g__Clostridium	p__Firmicutes	1	71	0	0
c1673	Clostridium_sp_NSJ_42	g__Clostridium	p__Firmicutes	1	71	0	0
c1695	Clostridium_sp_NSJ_42	g__Clostridium	p__Firmicutes	1	71	0	0
c1927	Clostridium_sp_NSJ_42	g__Clostridium	p__Firmicutes	1	71	0	0
c1958	Clostridium_sp_NSJ_42	g__Clostridium	p__Firmicutes	1	71	0	0
c2966	Clostridium_sp_NSJ_42	g__Clostridium	p__Firmicutes	1	71	0	0
c3342	Clostridium_sp_NSJ_42	g__Clostridium	p__Firmicutes	1	71	0	0
c3758	Clostridium_sp_NSJ_42	g__Clostridium	p__Firmicutes	1	71	0	0
c539	Clostridium_sp_NSJ_42	g__Clostridium	p__Firmicutes	1	71	0	0
c732	Clostridium_sp_NSJ_42	g__Clostridium	p__Firmicutes	1	71	0	0
c753	Clostridium_sp_NSJ_42	g__Clostridium	p__Firmicutes	1	71	0	0
c878	Clostridium_sp_NSJ_42	g__Clostridium	p__Firmicutes	1	71	0	0
c906	Clostridium_sp_NSJ_42	g__Clostridium	p__Firmicutes	1	71	0	0
c1094	GGB40805_SGB47028	g__GGB40805	p__Firmicutes	1	1	0	1
c1958	GGB40805_SGB47028	g__GGB40805	p__Firmicutes	1	1	0	1
c906	GGB40805_SGB47028	g__GGB40805	p__Firmicutes	1	1	0	1
c123	GGB40887_SGB59090	g__GGB40887	p__Firmicutes	1	13	0	1
c1295	GGB40887_SGB59090	g__GGB40887	p__Firmicutes	1	13	0	1
c1306	GGB40887_SGB59090	g__GGB40887	p__Firmicutes	1	13	0	1
c1677	GGB40887_SGB59090	g__GGB40887	p__Firmicutes	1	13	0	1
c1715	GGB40887_SGB59090	g__GGB40887	p__Firmicutes	1	13	0	1
c1820	GGB40887_SGB59090	g__GGB40887	p__Firmicutes	1	13	0	1
c1927	GGB40887_SGB59090	g__GGB40887	p__Firmicutes	1	13	0	1
c1942	GGB40887_SGB59090	g__GGB40887	p__Firmicutes	1	13	0	1
c2029	GGB40887_SGB59090	g__GGB40887	p__Firmicutes	1	13	0	1
c2039	GGB40887_SGB59090	g__GGB40887	p__Firmicutes	1	13	0	1
c2298	GGB40887_SGB59090	g__GGB40887	p__Firmicutes	1	13	0	1
c2467	GGB40887_SGB59090	g__GGB40887	p__Firmicutes	1	13	0	1
c2516	GGB40887_SGB59090	g__GGB40887	p__Firmicutes	1	13	0	1
c2524	GGB40887_SGB59090	g__GGB40887	p__Firmicutes	1	13	0	1
c2598	GGB40887_SGB59090	g__GGB40887	p__Firmicutes	1	13	0	1
c2603	GGB40887_SGB59090	g__GGB40887	p__Firmicutes	1	13	0	1
c2790	GGB40887_SGB59090	g__GGB40887	p__Firmicutes	1	13	0	1
c3002	GGB40887_SGB59090	g__GGB40887	p__Firmicutes	1	13	0	1
c3029	GGB40887_SGB59090	g__GGB40887	p__Firmicutes	1	13	0	1
c3042	GGB40887_SGB59090	g__GGB40887	p__Firmicutes	1	13	0	1
c3251	GGB40887_SGB59090	g__GGB40887	p__Firmicutes	1	13	0	1
c3410	GGB40887_SGB59090	g__GGB40887	p__Firmicutes	1	13	0	1
c3499	GGB40887_SGB59090	g__GGB40887	p__Firmicutes	1	13	0	1
c3824	GGB40887_SGB59090	g__GGB40887	p__Firmicutes	1	13	0	1
c3834	GGB40887_SGB59090	g__GGB40887	p__Firmicutes	1	13	0	1
c732	GGB40887_SGB59090	g__GGB40887	p__Firmicutes	1	13	0	1
c878	GGB40887_SGB59090	g__GGB40887	p__Firmicutes	1	13	0	1
c1094	Peptostreptococcus_SGB749	g__Peptostreptococcus	p__Firmicutes	1	46	0	0
c906	Peptostreptococcus_SGB749	g__Peptostreptococcus	p__Firmicutes	1	46	0	0
c1094	Phascolarctobacterium_SGB5763	g__Phascolarctobacterium	p__Firmicutes	1	55	0	0
c1582	Phascolarctobacterium_SGB5763	g__Phascolarctobacterium	p__Firmicutes	1	55	0	0
c1668	Phascolarctobacterium_SGB5763	g__Phascolarctobacterium	p__Firmicutes	1	55	0	0
c1676	Phascolarctobacterium_SGB5763	g__Phascolarctobacterium	p__Firmicutes	1	55	0	0
c1688	Phascolarctobacterium_SGB5763	g__Phascolarctobacterium	p__Firmicutes	1	55	0	0
c1726	Phascolarctobacterium_SGB5763	g__Phascolarctobacterium	p__Firmicutes	1	55	0	0
c1770	Phascolarctobacterium_SGB5763	g__Phascolarctobacterium	p__Firmicutes	1	55	0	0
c1795	Phascolarctobacterium_SGB5763	g__Phascolarctobacterium	p__Firmicutes	1	55	0	0
c1815	Phascolarctobacterium_SGB5763	g__Phascolarctobacterium	p__Firmicutes	1	55	0	0
c1818	Phascolarctobacterium_SGB5763	g__Phascolarctobacterium	p__Firmicutes	1	55	0	0
c2102	Phascolarctobacterium_SGB5763	g__Phascolarctobacterium	p__Firmicutes	1	55	0	0
c2213	Phascolarctobacterium_SGB5763	g__Phascolarctobacterium	p__Firmicutes	1	55	0	0
c2303	Phascolarctobacterium_SGB5763	g__Phascolarctobacterium	p__Firmicutes	1	55	0	0
c2309	Phascolarctobacterium_SGB5763	g__Phascolarctobacterium	p__Firmicutes	1	55	0	0
c2498	Phascolarctobacterium_SGB5763	g__Phascolarctobacterium	p__Firmicutes	1	55	0	0
c3522	Phascolarctobacterium_SGB5763	g__Phascolarctobacterium	p__Firmicutes	1	55	0	0
c3840	Phascolarctobacterium_SGB5763	g__Phascolarctobacterium	p__Firmicutes	1	55	0	0
c953	Phascolarctobacterium_SGB5763	g__Phascolarctobacterium	p__Firmicutes	1	55	0	0
c1094	Veillonella_denticariosi	g__Veillonella	p__Firmicutes	1	3	0	1
c1958	Veillonella_denticariosi	g__Veillonella	p__Firmicutes	1	3	0	1
c2000	Veillonella_denticariosi	g__Veillonella	p__Firmicutes	1	3	0	1
c2027	Veillonella_denticariosi	g__Veillonella	p__Firmicutes	1	3	0	1
c2182	Veillonella_denticariosi	g__Veillonella	p__Firmicutes	1	3	0	1
c2189	Veillonella_denticariosi	g__Veillonella	p__Firmicutes	1	3	0	1
c2261	Veillonella_denticariosi	g__Veillonella	p__Firmicutes	1	3	0	1
c2843	Veillonella_denticariosi	g__Veillonella	p__Firmicutes	1	3	0	1
c2991	Veillonella_denticariosi	g__Veillonella	p__Firmicutes	1	3	0	1
c3042	Veillonella_denticariosi	g__Veillonella	p__Firmicutes	1	3	0	1
c3202	Veillonella_denticariosi	g__Veillonella	p__Firmicutes	1	3	0	1
c3410	Veillonella_denticariosi	g__Veillonella	p__Firmicutes	1	3	0	1
c3644	Veillonella_denticariosi	g__Veillonella	p__Firmicutes	1	3	0	1
c789	Veillonella_denticariosi	g__Veillonella	p__Firmicutes	1	3	0	1
c906	Veillonella_denticariosi	g__Veillonella	p__Firmicutes	1	3	0	1
c1387	Clostridiaceae_bacterium	g__Clostridiaceae_unclassified	p__Firmicutes	1	2163	0	0
c1648	Clostridiaceae_bacterium	g__Clostridiaceae_unclassified	p__Firmicutes	1	2163	0	0
c1770	Clostridiaceae_bacterium	g__Clostridiaceae_unclassified	p__Firmicutes	1	2163	0	0
c1818	Clostridiaceae_bacterium	g__Clostridiaceae_unclassified	p__Firmicutes	1	2163	0	0
c2153	Clostridiaceae_bacterium	g__Clostridiaceae_unclassified	p__Firmicutes	1	2163	0	0
c2206	Clostridiaceae_bacterium	g__Clostridiaceae_unclassified	p__Firmicutes	1	2163	0	0
c2362	Clostridiaceae_bacterium	g__Clostridiaceae_unclassified	p__Firmicutes	1	2163	0	0
c2403	Clostridiaceae_bacterium	g__Clostridiaceae_unclassified	p__Firmicutes	1	2163	0	0
c2498	Clostridiaceae_bacterium	g__Clostridiaceae_unclassified	p__Firmicutes	1	2163	0	0
c2604	Clostridiaceae_bacterium	g__Clostridiaceae_unclassified	p__Firmicutes	1	2163	0	0
c2807	Clostridiaceae_bacterium	g__Clostridiaceae_unclassified	p__Firmicutes	1	2163	0	0
c2871	Clostridiaceae_bacterium	g__Clostridiaceae_unclassified	p__Firmicutes	1	2163	0	0
c2985	Clostridiaceae_bacterium	g__Clostridiaceae_unclassified	p__Firmicutes	1	2163	0	0
c325	Clostridiaceae_bacterium	g__Clostridiaceae_unclassified	p__Firmicutes	1	2163	0	0
c3347	Clostridiaceae_bacterium	g__Clostridiaceae_unclassified	p__Firmicutes	1	2163	0	0
c3522	Clostridiaceae_bacterium	g__Clostridiaceae_unclassified	p__Firmicutes	1	2163	0	0
c3670	Clostridiaceae_bacterium	g__Clostridiaceae_unclassified	p__Firmicutes	1	2163	0	0
c3840	Clostridiaceae_bacterium	g__Clostridiaceae_unclassified	p__Firmicutes	1	2163	0	0
c557	Clostridiaceae_bacterium	g__Clostridiaceae_unclassified	p__Firmicutes	1	2163	0	0
c581	Clostridiaceae_bacterium	g__Clostridiaceae_unclassified	p__Firmicutes	1	2163	0	0
c785	Clostridiaceae_bacterium	g__Clostridiaceae_unclassified	p__Firmicutes	1	2163	0	0
c801	Clostridiaceae_bacterium	g__Clostridiaceae_unclassified	p__Firmicutes	1	2163	0	0
c1332	Clostridiales_bacterium_1_7_47FAA	g__Clostridiales_unclassified	p__Firmicutes	1	9	0	1
c1393	Clostridiales_bacterium_1_7_47FAA	g__Clostridiales_unclassified	p__Firmicutes	1	9	0	1
c1614	Clostridiales_bacterium_1_7_47FAA	g__Clostridiales_unclassified	p__Firmicutes	1	9	0	1
c1661	Clostridiales_bacterium_1_7_47FAA	g__Clostridiales_unclassified	p__Firmicutes	1	9	0	1
c1984	Clostridiales_bacterium_1_7_47FAA	g__Clostridiales_unclassified	p__Firmicutes	1	9	0	1
c3847	Clostridiales_bacterium_1_7_47FAA	g__Clostridiales_unclassified	p__Firmicutes	1	9	0	1
c843	Clostridiales_bacterium_1_7_47FAA	g__Clostridiales_unclassified	p__Firmicutes	1	9	0	1
c916	Clostridiales_bacterium_1_7_47FAA	g__Clostridiales_unclassified	p__Firmicutes	1	9	0	1
c1097	Clostridium_fessum	g__Clostridium	p__Firmicutes	1	1015	0	0
c1514	Clostridium_fessum	g__Clostridium	p__Firmicutes	1	1015	0	0
c1528	Clostridium_fessum	g__Clostridium	p__Firmicutes	1	1015	0	0
c1770	Clostridium_fessum	g__Clostridium	p__Firmicutes	1	1015	0	0
c1818	Clostridium_fessum	g__Clostridium	p__Firmicutes	1	1015	0	0
c2153	Clostridium_fessum	g__Clostridium	p__Firmicutes	1	1015	0	0
c2213	Clostridium_fessum	g__Clostridium	p__Firmicutes	1	1015	0	0
c2239	Clostridium_fessum	g__Clostridium	p__Firmicutes	1	1015	0	0
c2390	Clostridium_fessum	g__Clostridium	p__Firmicutes	1	1015	0	0
c2403	Clostridium_fessum	g__Clostridium	p__Firmicutes	1	1015	0	0
c2871	Clostridium_fessum	g__Clostridium	p__Firmicutes	1	1015	0	0
c3276	Clostridium_fessum	g__Clostridium	p__Firmicutes	1	1015	0	0
c3431	Clostridium_fessum	g__Clostridium	p__Firmicutes	1	1015	0	0
c3464	Clostridium_fessum	g__Clostridium	p__Firmicutes	1	1015	0	0
c3544	Clostridium_fessum	g__Clostridium	p__Firmicutes	1	1015	0	0
c3672	Clostridium_fessum	g__Clostridium	p__Firmicutes	1	1015	0	0
c3840	Clostridium_fessum	g__Clostridium	p__Firmicutes	1	1015	0	0
c902	Clostridium_fessum	g__Clostridium	p__Firmicutes	1	1015	0	0
c1661	Clostridium_sp_1001271st1_H5	g__Clostridium	p__Firmicutes	1	8	0	1
c2639	Clostridium_sp_1001271st1_H5	g__Clostridium	p__Firmicutes	1	8	0	1
c817	Clostridium_sp_1001271st1_H5	g__Clostridium	p__Firmicutes	1	8	0	1
c1097	Enterocloster_SGB59830	g__Enterocloster	p__Firmicutes	1	3	0	1
c1528	Enterocloster_SGB59830	g__Enterocloster	p__Firmicutes	1	3	0	1
c1097	GGB33403_SGB74338	g__GGB33403	p__Firmicutes	1	1	0	1
c1288	GGB33403_SGB74338	g__GGB33403	p__Firmicutes	1	1	0	1
c1592	GGB33403_SGB74338	g__GGB33403	p__Firmicutes	1	1	0	1
c1661	GGB33403_SGB74338	g__GGB33403	p__Firmicutes	1	1	0	1
c1749	GGB33403_SGB74338	g__GGB33403	p__Firmicutes	1	1	0	1
c1824	GGB33403_SGB74338	g__GGB33403	p__Firmicutes	1	1	0	1
c1982	GGB33403_SGB74338	g__GGB33403	p__Firmicutes	1	1	0	1
c2021	GGB33403_SGB74338	g__GGB33403	p__Firmicutes	1	1	0	1
c2267	GGB33403_SGB74338	g__GGB33403	p__Firmicutes	1	1	0	1
c2347	GGB33403_SGB74338	g__GGB33403	p__Firmicutes	1	1	0	1
c2362	GGB33403_SGB74338	g__GGB33403	p__Firmicutes	1	1	0	1
c3160	GGB33403_SGB74338	g__GGB33403	p__Firmicutes	1	1	0	1
c3347	GGB33403_SGB74338	g__GGB33403	p__Firmicutes	1	1	0	1
c665	GGB33403_SGB74338	g__GGB33403	p__Firmicutes	1	1	0	1
c840	GGB33403_SGB74338	g__GGB33403	p__Firmicutes	1	1	0	1
c1528	GGB3583_SGB4799	g__GGB3583	p__Firmicutes	1	7	0	1
c1661	GGB3583_SGB4799	g__GGB3583	p__Firmicutes	1	7	0	1
c1982	GGB3583_SGB4799	g__GGB3583	p__Firmicutes	1	7	0	1
c2362	GGB3583_SGB4799	g__GGB3583	p__Firmicutes	1	7	0	1
c1097	Lachnospiraceae_bacterium_NSJ_29	g__Lachnospiraceae_unclassified	p__Firmicutes	1	5	0	1
c1240	Lachnospiraceae_bacterium_NSJ_29	g__Lachnospiraceae_unclassified	p__Firmicutes	1	5	0	1
c1530	Lachnospiraceae_bacterium_NSJ_29	g__Lachnospiraceae_unclassified	p__Firmicutes	1	5	0	1
c154	Lachnospiraceae_bacterium_NSJ_29	g__Lachnospiraceae_unclassified	p__Firmicutes	1	5	0	1
c2241	Lachnospiraceae_bacterium_NSJ_29	g__Lachnospiraceae_unclassified	p__Firmicutes	1	5	0	1
c2586	Lachnospiraceae_bacterium_NSJ_29	g__Lachnospiraceae_unclassified	p__Firmicutes	1	5	0	1
c2754	Lachnospiraceae_bacterium_NSJ_29	g__Lachnospiraceae_unclassified	p__Firmicutes	1	5	0	1
c1097	Lacrimispora_saccharolytica	g__Lacrimispora	p__Firmicutes	1	31	0	0
c1289	Lacrimispora_saccharolytica	g__Lacrimispora	p__Firmicutes	1	31	0	0
c1528	Lacrimispora_saccharolytica	g__Lacrimispora	p__Firmicutes	1	31	0	0
c2362	Lacrimispora_saccharolytica	g__Lacrimispora	p__Firmicutes	1	31	0	0
c2747	Lacrimispora_saccharolytica	g__Lacrimispora	p__Firmicutes	1	31	0	0
c1097	Sellimonas_intestinalis	g__Sellimonas	p__Firmicutes	1	180	0	0
c1528	Sellimonas_intestinalis	g__Sellimonas	p__Firmicutes	1	180	0	0
c1661	Sellimonas_intestinalis	g__Sellimonas	p__Firmicutes	1	180	0	0
c3544	Sellimonas_intestinalis	g__Sellimonas	p__Firmicutes	1	180	0	0
c1490	Acidaminococcaceae_bacterium	g__Acidaminococcaceae_unclassified	p__Firmicutes	1	66	0	0
c1646	Acidaminococcaceae_bacterium	g__Acidaminococcaceae_unclassified	p__Firmicutes	1	66	0	0
c1676	Acidaminococcaceae_bacterium	g__Acidaminococcaceae_unclassified	p__Firmicutes	1	66	0	0
c1681	Acidaminococcaceae_bacterium	g__Acidaminococcaceae_unclassified	p__Firmicutes	1	66	0	0
c1728	Acidaminococcaceae_bacterium	g__Acidaminococcaceae_unclassified	p__Firmicutes	1	66	0	0
c1731	Acidaminococcaceae_bacterium	g__Acidaminococcaceae_unclassified	p__Firmicutes	1	66	0	0
c1745	Acidaminococcaceae_bacterium	g__Acidaminococcaceae_unclassified	p__Firmicutes	1	66	0	0
c2013	Acidaminococcaceae_bacterium	g__Acidaminococcaceae_unclassified	p__Firmicutes	1	66	0	0
c2303	Acidaminococcaceae_bacterium	g__Acidaminococcaceae_unclassified	p__Firmicutes	1	66	0	0
c2454	Acidaminococcaceae_bacterium	g__Acidaminococcaceae_unclassified	p__Firmicutes	1	66	0	0
c2770	Acidaminococcaceae_bacterium	g__Acidaminococcaceae_unclassified	p__Firmicutes	1	66	0	0
c3450	Acidaminococcaceae_bacterium	g__Acidaminococcaceae_unclassified	p__Firmicutes	1	66	0	0
c3545	Acidaminococcaceae_bacterium	g__Acidaminococcaceae_unclassified	p__Firmicutes	1	66	0	0
c814	Acidaminococcaceae_bacterium	g__Acidaminococcaceae_unclassified	p__Firmicutes	1	66	0	0
c908	Acidaminococcaceae_bacterium	g__Acidaminococcaceae_unclassified	p__Firmicutes	1	66	0	0
c921	Acidaminococcaceae_bacterium	g__Acidaminococcaceae_unclassified	p__Firmicutes	1	66	0	0
c1098	GGB3185_SGB4208	g__GGB3185	p__Firmicutes	1	53	0	0
c1101	GGB3185_SGB4208	g__GGB3185	p__Firmicutes	1	53	0	0
c1368	GGB3185_SGB4208	g__GGB3185	p__Firmicutes	1	53	0	0
c1646	GGB3185_SGB4208	g__GGB3185	p__Firmicutes	1	53	0	0
c1699	GGB3185_SGB4208	g__GGB3185	p__Firmicutes	1	53	0	0
c1855	GGB3185_SGB4208	g__GGB3185	p__Firmicutes	1	53	0	0
c2013	GGB3185_SGB4208	g__GGB3185	p__Firmicutes	1	53	0	0
c2504	GGB3185_SGB4208	g__GGB3185	p__Firmicutes	1	53	0	0
c2770	GGB3185_SGB4208	g__GGB3185	p__Firmicutes	1	53	0	0
c507	GGB3185_SGB4208	g__GGB3185	p__Firmicutes	1	53	0	0
c778	GGB3185_SGB4208	g__GGB3185	p__Firmicutes	1	53	0	0
c814	GGB3185_SGB4208	g__GGB3185	p__Firmicutes	1	53	0	0
c908	GGB3185_SGB4208	g__GGB3185	p__Firmicutes	1	53	0	0
c913	GGB3185_SGB4208	g__GGB3185	p__Firmicutes	1	53	0	0
c921	GGB3185_SGB4208	g__GGB3185	p__Firmicutes	1	53	0	0
c949	GGB3185_SGB4208	g__GGB3185	p__Firmicutes	1	53	0	0
c1098	GGB4299_SGB5872	g__GGB4299	p__Firmicutes	1	2	0	1
c1368	GGB4299_SGB5872	g__GGB4299	p__Firmicutes	1	2	0	1
c507	GGB4299_SGB5872	g__GGB4299	p__Firmicutes	1	2	0	1
c778	GGB4299_SGB5872	g__GGB4299	p__Firmicutes	1	2	0	1
c814	GGB4299_SGB5872	g__GGB4299	p__Firmicutes	1	2	0	1
c949	GGB4299_SGB5872	g__GGB4299	p__Firmicutes	1	2	0	1
c1755	Alloprevotella_tannerae	g__Alloprevotella	p__Bacteroidetes	1	15	0	1
c11	Alloprevotella_sp_Lung230	g__Alloprevotella	p__Bacteroidetes	1	3	0	1
c11	Eubacterium_sp_AF22_9	g__Eubacterium	p__Firmicutes	1	217	0	0
c252	Eubacterium_sp_AF22_9	g__Eubacterium	p__Firmicutes	1	217	0	0
c3080	Eubacterium_sp_AF22_9	g__Eubacterium	p__Firmicutes	1	217	0	0
c3203	Eubacterium_sp_AF22_9	g__Eubacterium	p__Firmicutes	1	217	0	0
c3362	Eubacterium_sp_AF22_9	g__Eubacterium	p__Firmicutes	1	217	0	0
c3672	Eubacterium_sp_AF22_9	g__Eubacterium	p__Firmicutes	1	217	0	0
c3742	Eubacterium_sp_AF22_9	g__Eubacterium	p__Firmicutes	1	217	0	0
c826	Eubacterium_sp_AF22_9	g__Eubacterium	p__Firmicutes	1	217	0	0
c110	Sutterella_sp_AM11_39	g__Sutterella	p__Proteobacteria	1	224	0	0
c113	Sutterella_sp_AM11_39	g__Sutterella	p__Proteobacteria	1	224	0	0
c114	Sutterella_sp_AM11_39	g__Sutterella	p__Proteobacteria	1	224	0	0
c116	Sutterella_sp_AM11_39	g__Sutterella	p__Proteobacteria	1	224	0	0
c1656	Sutterella_sp_AM11_39	g__Sutterella	p__Proteobacteria	1	224	0	0
c1717	Sutterella_sp_AM11_39	g__Sutterella	p__Proteobacteria	1	224	0	0
c1878	Sutterella_sp_AM11_39	g__Sutterella	p__Proteobacteria	1	224	0	0
c3525	Sutterella_sp_AM11_39	g__Sutterella	p__Proteobacteria	1	224	0	0
c1100	Neisseria_meningitidis	g__Neisseria	p__Proteobacteria	1	2171	0	0
c1100	Turicibacter_sanguinis	g__Turicibacter	p__Firmicutes	1	254	0	0
c1128	Turicibacter_sanguinis	g__Turicibacter	p__Firmicutes	1	254	0	0
c1163	Turicibacter_sanguinis	g__Turicibacter	p__Firmicutes	1	254	0	0
c1396	Turicibacter_sanguinis	g__Turicibacter	p__Firmicutes	1	254	0	0
c1677	Turicibacter_sanguinis	g__Turicibacter	p__Firmicutes	1	254	0	0
c1776	Turicibacter_sanguinis	g__Turicibacter	p__Firmicutes	1	254	0	0
c1959	Turicibacter_sanguinis	g__Turicibacter	p__Firmicutes	1	254	0	0
c2022	Turicibacter_sanguinis	g__Turicibacter	p__Firmicutes	1	254	0	0
c2524	Turicibacter_sanguinis	g__Turicibacter	p__Firmicutes	1	254	0	0
c2828	Turicibacter_sanguinis	g__Turicibacter	p__Firmicutes	1	254	0	0
c3076	Turicibacter_sanguinis	g__Turicibacter	p__Firmicutes	1	254	0	0
c3275	Turicibacter_sanguinis	g__Turicibacter	p__Firmicutes	1	254	0	0
c3286	Turicibacter_sanguinis	g__Turicibacter	p__Firmicutes	1	254	0	0
c387	Turicibacter_sanguinis	g__Turicibacter	p__Firmicutes	1	254	0	0
c402	Turicibacter_sanguinis	g__Turicibacter	p__Firmicutes	1	254	0	0
c525	Turicibacter_sanguinis	g__Turicibacter	p__Firmicutes	1	254	0	0
c531	Turicibacter_sanguinis	g__Turicibacter	p__Firmicutes	1	254	0	0
c532	Turicibacter_sanguinis	g__Turicibacter	p__Firmicutes	1	254	0	0
c765	Turicibacter_sanguinis	g__Turicibacter	p__Firmicutes	1	254	0	0
c1103	Gilliamella_sp_Pas_s25	g__Gilliamella	p__Proteobacteria	1	1	0	1
c1219	Coprococcus_catus	g__Coprococcus	p__Firmicutes	1	453	0	0
c1387	Coprococcus_catus	g__Coprococcus	p__Firmicutes	1	453	0	0
c1503	Coprococcus_catus	g__Coprococcus	p__Firmicutes	1	453	0	0
c1691	Coprococcus_catus	g__Coprococcus	p__Firmicutes	1	453	0	0
c1890	Coprococcus_catus	g__Coprococcus	p__Firmicutes	1	453	0	0
c1982	Coprococcus_catus	g__Coprococcus	p__Firmicutes	1	453	0	0
c2102	Coprococcus_catus	g__Coprococcus	p__Firmicutes	1	453	0	0
c2306	Coprococcus_catus	g__Coprococcus	p__Firmicutes	1	453	0	0
c2562	Coprococcus_catus	g__Coprococcus	p__Firmicutes	1	453	0	0
c2716	Coprococcus_catus	g__Coprococcus	p__Firmicutes	1	453	0	0
c3149	Coprococcus_catus	g__Coprococcus	p__Firmicutes	1	453	0	0
c3627	Coprococcus_catus	g__Coprococcus	p__Firmicutes	1	453	0	0
c3742	Coprococcus_catus	g__Coprococcus	p__Firmicutes	1	453	0	0
c1104	Pelotomaculum_schinkii	g__Pelotomaculum	p__Firmicutes	1	2	0	1
c772	Pelotomaculum_schinkii	g__Pelotomaculum	p__Firmicutes	1	2	0	1
c1105	GGB36307_SGB47231	g__GGB36307	p__Firmicutes	1	33	0	0
c146	GGB36307_SGB47231	g__GGB36307	p__Firmicutes	1	33	0	0
c1791	GGB36307_SGB47231	g__GGB36307	p__Firmicutes	1	33	0	0
c2311	GGB36307_SGB47231	g__GGB36307	p__Firmicutes	1	33	0	0
c2363	GGB36307_SGB47231	g__GGB36307	p__Firmicutes	1	33	0	0
c2597	GGB36307_SGB47231	g__GGB36307	p__Firmicutes	1	33	0	0
c2953	GGB36307_SGB47231	g__GGB36307	p__Firmicutes	1	33	0	0
c3229	GGB36307_SGB47231	g__GGB36307	p__Firmicutes	1	33	0	0
c366	GGB36307_SGB47231	g__GGB36307	p__Firmicutes	1	33	0	0
c681	GGB36307_SGB47231	g__GGB36307	p__Firmicutes	1	33	0	0
c682	GGB36307_SGB47231	g__GGB36307	p__Firmicutes	1	33	0	0
c730	GGB36307_SGB47231	g__GGB36307	p__Firmicutes	1	33	0	0
c757	GGB36307_SGB47231	g__GGB36307	p__Firmicutes	1	33	0	0
c879	GGB36307_SGB47231	g__GGB36307	p__Firmicutes	1	33	0	0
c1105	Prevotella_nigrescens	g__Prevotella	p__Bacteroidetes	1	32	0	0
c2865	Prevotella_nigrescens	g__Prevotella	p__Bacteroidetes	1	32	0	0
c3698	Prevotella_nigrescens	g__Prevotella	p__Bacteroidetes	1	32	0	0
c3870	Prevotella_nigrescens	g__Prevotella	p__Bacteroidetes	1	32	0	0
c681	Prevotella_nigrescens	g__Prevotella	p__Bacteroidetes	1	32	0	0
c1106	Campylobacter_lari	g__Campylobacter	p__Proteobacteria	1	194	0	0
c1209	Campylobacter_lari	g__Campylobacter	p__Proteobacteria	1	194	0	0
c172	Campylobacter_lari	g__Campylobacter	p__Proteobacteria	1	194	0	0
c1742	Campylobacter_lari	g__Campylobacter	p__Proteobacteria	1	194	0	0
c2453	Campylobacter_lari	g__Campylobacter	p__Proteobacteria	1	194	0	0
c366	Campylobacter_lari	g__Campylobacter	p__Proteobacteria	1	194	0	0
c681	Campylobacter_lari	g__Campylobacter	p__Proteobacteria	1	194	0	0
c682	Campylobacter_lari	g__Campylobacter	p__Proteobacteria	1	194	0	0
c730	Campylobacter_lari	g__Campylobacter	p__Proteobacteria	1	194	0	0
c757	Campylobacter_lari	g__Campylobacter	p__Proteobacteria	1	194	0	0
c807	Campylobacter_lari	g__Campylobacter	p__Proteobacteria	1	194	0	0
c97	Campylobacter_lari	g__Campylobacter	p__Proteobacteria	1	194	0	0
c994	Campylobacter_lari	g__Campylobacter	p__Proteobacteria	1	194	0	0
c1108	Acidaminococcus_SGB5735	g__Acidaminococcus	p__Firmicutes	1	6	0	1
c444	Acidaminococcus_fermentans	g__Acidaminococcus	p__Firmicutes	1	100	0	0
c1959	Acidaminococcus_intestini	g__Acidaminococcus	p__Firmicutes	1	528	0	0
c3286	Acidaminococcus_intestini	g__Acidaminococcus	p__Firmicutes	1	528	0	0
c3497	Acidaminococcus_intestini	g__Acidaminococcus	p__Firmicutes	1	528	0	0
c507	Acidaminococcus_provencensis	g__Acidaminococcus	p__Firmicutes	1	27	0	0
c1108	Alphaproteobacteria_unclassified_SGB47463	g__Alphaproteobacteria_unclassified	p__Proteobacteria	1	1	0	1
c1108	Clostridiales_bacterium_Marseille_P2846	g__Clostridiales_unclassified	p__Firmicutes	1	2	0	1
c3530	Dialister_SGB5820	g__Dialister	p__Firmicutes	1	95	0	0
c1715	Dialister_succinatiphilus	g__Dialister	p__Firmicutes	1	250	0	0
c1755	Dialister_succinatiphilus	g__Dialister	p__Firmicutes	1	250	0	0
c5	Dialister_succinatiphilus	g__Dialister	p__Firmicutes	1	250	0	0
c789	Dialister_succinatiphilus	g__Dialister	p__Firmicutes	1	250	0	0
c1673	GGB32493_SGB47054	g__GGB32493	p__Cyanobacteria	1	260	0	0
c2007	GGB32493_SGB47054	g__GGB32493	p__Cyanobacteria	1	260	0	0
c2852	GGB32493_SGB47054	g__GGB32493	p__Cyanobacteria	1	260	0	0
c3377	GGB32493_SGB47054	g__GGB32493	p__Cyanobacteria	1	260	0	0
c513	GGB32493_SGB47054	g__GGB32493	p__Cyanobacteria	1	260	0	0
c688	GGB32493_SGB47054	g__GGB32493	p__Cyanobacteria	1	260	0	0
c1108	GGB4237_SGB5728	g__GGB4237	p__Firmicutes	1	27	0	0
c1620	GGB4237_SGB5728	g__GGB4237	p__Firmicutes	1	27	0	0
c1755	GGB4237_SGB5728	g__GGB4237	p__Firmicutes	1	27	0	0
c3530	GGB4237_SGB5728	g__GGB4237	p__Firmicutes	1	27	0	0
c965	GGB4237_SGB5728	g__GGB4237	p__Firmicutes	1	27	0	0
c1108	GGB4238_SGB5730	g__GGB4238	p__Firmicutes	1	5	0	1
c2449	GGB4238_SGB5730	g__GGB4238	p__Firmicutes	1	5	0	1
c1544	GGB4266_SGB5806	g__GGB4266	p__Firmicutes	1	32	0	0
c1300	GGB4266_SGB5809	g__GGB4266	p__Firmicutes	1	1005	0	0
c1583	GGB4266_SGB5809	g__GGB4266	p__Firmicutes	1	1005	0	0
c1585	GGB4266_SGB5809	g__GGB4266	p__Firmicutes	1	1005	0	0
c1593	GGB4266_SGB5809	g__GGB4266	p__Firmicutes	1	1005	0	0
c1619	GGB4266_SGB5809	g__GGB4266	p__Firmicutes	1	1005	0	0
c1715	GGB4266_SGB5809	g__GGB4266	p__Firmicutes	1	1005	0	0
c1747	GGB4266_SGB5809	g__GGB4266	p__Firmicutes	1	1005	0	0
c1795	GGB4266_SGB5809	g__GGB4266	p__Firmicutes	1	1005	0	0
c1820	GGB4266_SGB5809	g__GGB4266	p__Firmicutes	1	1005	0	0
c1828	GGB4266_SGB5809	g__GGB4266	p__Firmicutes	1	1005	0	0
c1878	GGB4266_SGB5809	g__GGB4266	p__Firmicutes	1	1005	0	0
c2198	GGB4266_SGB5809	g__GGB4266	p__Firmicutes	1	1005	0	0
c2261	GGB4266_SGB5809	g__GGB4266	p__Firmicutes	1	1005	0	0
c2381	GGB4266_SGB5809	g__GGB4266	p__Firmicutes	1	1005	0	0
c2598	GGB4266_SGB5809	g__GGB4266	p__Firmicutes	1	1005	0	0
c3294	GGB4266_SGB5809	g__GGB4266	p__Firmicutes	1	1005	0	0
c3525	GGB4266_SGB5809	g__GGB4266	p__Firmicutes	1	1005	0	0
c3797	GGB4266_SGB5809	g__GGB4266	p__Firmicutes	1	1005	0	0
c789	GGB4266_SGB5809	g__GGB4266	p__Firmicutes	1	1005	0	0
c936	GGB4266_SGB5809	g__GGB4266	p__Firmicutes	1	1005	0	0
c1108	GGB4272_SGB5823	g__GGB4272	p__Firmicutes	1	2	0	1
c1108	GGB4275_SGB5830	g__GGB4275	p__Firmicutes	1	1	0	1
c3530	GGB4275_SGB5830	g__GGB4275	p__Firmicutes	1	1	0	1
c1108	GGB4292_SGB5865	g__GGB4292	p__Firmicutes	1	7	0	1
c1704	GGB4292_SGB5865	g__GGB4292	p__Firmicutes	1	7	0	1
c2102	GGB4292_SGB5865	g__GGB4292	p__Firmicutes	1	7	0	1
c3062	GGB4292_SGB5865	g__GGB4292	p__Firmicutes	1	7	0	1
c3450	GGB4292_SGB5865	g__GGB4292	p__Firmicutes	1	7	0	1
c3530	GGB4292_SGB5865	g__GGB4292	p__Firmicutes	1	7	0	1
c1639	Lachnospiraceae_bacterium_WCA3_601_WT_6H	g__Lachnospiraceae_unclassified	p__Firmicutes	1	1669	0	0
c2112	Lachnospiraceae_bacterium_WCA3_601_WT_6H	g__Lachnospiraceae_unclassified	p__Firmicutes	1	1669	0	0
c2335	Lachnospiraceae_bacterium_WCA3_601_WT_6H	g__Lachnospiraceae_unclassified	p__Firmicutes	1	1669	0	0
c3080	Lachnospiraceae_bacterium_WCA3_601_WT_6H	g__Lachnospiraceae_unclassified	p__Firmicutes	1	1669	0	0
c3434	Lachnospiraceae_bacterium_WCA3_601_WT_6H	g__Lachnospiraceae_unclassified	p__Firmicutes	1	1669	0	0
c1108	Megasphaera_SGB5856	g__Megasphaera	p__Firmicutes	1	18	0	1
c3530	Megasphaera_SGB5856	g__Megasphaera	p__Firmicutes	1	18	0	1
c513	Megasphaera_SGB5856	g__Megasphaera	p__Firmicutes	1	18	0	1
c677	Megasphaera_SGB5856	g__Megasphaera	p__Firmicutes	1	18	0	1
c1108	Megasphaera_SGB5861	g__Megasphaera	p__Firmicutes	1	5	0	1
c1676	Megasphaera_SGB5861	g__Megasphaera	p__Firmicutes	1	5	0	1
c3530	Megasphaera_SGB5861	g__Megasphaera	p__Firmicutes	1	5	0	1
c2198	Megasphaera_elsdenii	g__Megasphaera	p__Firmicutes	1	143	0	0
c2261	Megasphaera_elsdenii	g__Megasphaera	p__Firmicutes	1	143	0	0
c2598	Megasphaera_elsdenii	g__Megasphaera	p__Firmicutes	1	143	0	0
c2959	Megasphaera_elsdenii	g__Megasphaera	p__Firmicutes	1	143	0	0
c789	Megasphaera_elsdenii	g__Megasphaera	p__Firmicutes	1	143	0	0
c1408	Megasphaera_sp_BL7	g__Megasphaera	p__Firmicutes	1	424	0	0
c1592	Megasphaera_sp_BL7	g__Megasphaera	p__Firmicutes	1	424	0	0
c1770	Megasphaera_sp_BL7	g__Megasphaera	p__Firmicutes	1	424	0	0
c1774	Megasphaera_sp_BL7	g__Megasphaera	p__Firmicutes	1	424	0	0
c1824	Megasphaera_sp_BL7	g__Megasphaera	p__Firmicutes	1	424	0	0
c2267	Megasphaera_sp_BL7	g__Megasphaera	p__Firmicutes	1	424	0	0
c2498	Megasphaera_sp_BL7	g__Megasphaera	p__Firmicutes	1	424	0	0
c2663	Megasphaera_sp_BL7	g__Megasphaera	p__Firmicutes	1	424	0	0
c2871	Megasphaera_sp_BL7	g__Megasphaera	p__Firmicutes	1	424	0	0
c3151	Megasphaera_sp_BL7	g__Megasphaera	p__Firmicutes	1	424	0	0
c3522	Megasphaera_sp_BL7	g__Megasphaera	p__Firmicutes	1	424	0	0
c3840	Megasphaera_sp_BL7	g__Megasphaera	p__Firmicutes	1	424	0	0
c913	Megasphaera_sp_BL7	g__Megasphaera	p__Firmicutes	1	424	0	0
c1139	Mitsuokella_jalaludinii	g__Mitsuokella	p__Firmicutes	1	190	0	0
c1108	Mitsuokella_sp_AF21_1AC	g__Mitsuokella	p__Firmicutes	1	4	0	1
c1110	Streptococcus_gallolyticus	g__Streptococcus	p__Firmicutes	1	168	0	0
c1169	Streptococcus_gallolyticus	g__Streptococcus	p__Firmicutes	1	168	0	0
c118	Streptococcus_gallolyticus	g__Streptococcus	p__Firmicutes	1	168	0	0
c1472	Streptococcus_gallolyticus	g__Streptococcus	p__Firmicutes	1	168	0	0
c1649	Streptococcus_gallolyticus	g__Streptococcus	p__Firmicutes	1	168	0	0
c166	Streptococcus_gallolyticus	g__Streptococcus	p__Firmicutes	1	168	0	0
c1844	Streptococcus_gallolyticus	g__Streptococcus	p__Firmicutes	1	168	0	0
c1881	Streptococcus_gallolyticus	g__Streptococcus	p__Firmicutes	1	168	0	0
c1948	Streptococcus_gallolyticus	g__Streptococcus	p__Firmicutes	1	168	0	0
c1989	Streptococcus_gallolyticus	g__Streptococcus	p__Firmicutes	1	168	0	0
c2477	Streptococcus_gallolyticus	g__Streptococcus	p__Firmicutes	1	168	0	0
c251	Streptococcus_gallolyticus	g__Streptococcus	p__Firmicutes	1	168	0	0
c2841	Streptococcus_gallolyticus	g__Streptococcus	p__Firmicutes	1	168	0	0
c3062	Streptococcus_gallolyticus	g__Streptococcus	p__Firmicutes	1	168	0	0
c3272	Streptococcus_gallolyticus	g__Streptococcus	p__Firmicutes	1	168	0	0
c340	Streptococcus_gallolyticus	g__Streptococcus	p__Firmicutes	1	168	0	0
c434	Streptococcus_gallolyticus	g__Streptococcus	p__Firmicutes	1	168	0	0
c444	Streptococcus_gallolyticus	g__Streptococcus	p__Firmicutes	1	168	0	0
c466	Streptococcus_gallolyticus	g__Streptococcus	p__Firmicutes	1	168	0	0
c472	Streptococcus_gallolyticus	g__Streptococcus	p__Firmicutes	1	168	0	0
c491	Streptococcus_gallolyticus	g__Streptococcus	p__Firmicutes	1	168	0	0
c526	Streptococcus_gallolyticus	g__Streptococcus	p__Firmicutes	1	168	0	0
c558	Streptococcus_gallolyticus	g__Streptococcus	p__Firmicutes	1	168	0	0
c561	Streptococcus_gallolyticus	g__Streptococcus	p__Firmicutes	1	168	0	0
c568	Streptococcus_gallolyticus	g__Streptococcus	p__Firmicutes	1	168	0	0
c572	Streptococcus_gallolyticus	g__Streptococcus	p__Firmicutes	1	168	0	0
c579	Streptococcus_gallolyticus	g__Streptococcus	p__Firmicutes	1	168	0	0
c580	Streptococcus_gallolyticus	g__Streptococcus	p__Firmicutes	1	168	0	0
c839	Streptococcus_gallolyticus	g__Streptococcus	p__Firmicutes	1	168	0	0
c1215	Pluralibacter_gergoviae	g__Pluralibacter	p__Proteobacteria	1	26	0	0
c1465	Pluralibacter_gergoviae	g__Pluralibacter	p__Proteobacteria	1	26	0	0
c1554	Pluralibacter_gergoviae	g__Pluralibacter	p__Proteobacteria	1	26	0	0
c195	Pluralibacter_gergoviae	g__Pluralibacter	p__Proteobacteria	1	26	0	0
c201	Pluralibacter_gergoviae	g__Pluralibacter	p__Proteobacteria	1	26	0	0
c208	Pluralibacter_gergoviae	g__Pluralibacter	p__Proteobacteria	1	26	0	0
c2161	Pluralibacter_gergoviae	g__Pluralibacter	p__Proteobacteria	1	26	0	0
c225	Pluralibacter_gergoviae	g__Pluralibacter	p__Proteobacteria	1	26	0	0
c231	Pluralibacter_gergoviae	g__Pluralibacter	p__Proteobacteria	1	26	0	0
c296	Pluralibacter_gergoviae	g__Pluralibacter	p__Proteobacteria	1	26	0	0
c334	Pluralibacter_gergoviae	g__Pluralibacter	p__Proteobacteria	1	26	0	0
c339	Pluralibacter_gergoviae	g__Pluralibacter	p__Proteobacteria	1	26	0	0
c359	Pluralibacter_gergoviae	g__Pluralibacter	p__Proteobacteria	1	26	0	0
c419	Pluralibacter_gergoviae	g__Pluralibacter	p__Proteobacteria	1	26	0	0
c422	Pluralibacter_gergoviae	g__Pluralibacter	p__Proteobacteria	1	26	0	0
c447	Pluralibacter_gergoviae	g__Pluralibacter	p__Proteobacteria	1	26	0	0
c449	Pluralibacter_gergoviae	g__Pluralibacter	p__Proteobacteria	1	26	0	0
c461	Pluralibacter_gergoviae	g__Pluralibacter	p__Proteobacteria	1	26	0	0
c469	Pluralibacter_gergoviae	g__Pluralibacter	p__Proteobacteria	1	26	0	0
c488	Pluralibacter_gergoviae	g__Pluralibacter	p__Proteobacteria	1	26	0	0
c547	Pluralibacter_gergoviae	g__Pluralibacter	p__Proteobacteria	1	26	0	0
c596	Pluralibacter_gergoviae	g__Pluralibacter	p__Proteobacteria	1	26	0	0
c597	Pluralibacter_gergoviae	g__Pluralibacter	p__Proteobacteria	1	26	0	0
c608	Pluralibacter_gergoviae	g__Pluralibacter	p__Proteobacteria	1	26	0	0
c61	Pluralibacter_gergoviae	g__Pluralibacter	p__Proteobacteria	1	26	0	0
c64	Pluralibacter_gergoviae	g__Pluralibacter	p__Proteobacteria	1	26	0	0
c75	Pluralibacter_gergoviae	g__Pluralibacter	p__Proteobacteria	1	26	0	0
c796	Pluralibacter_gergoviae	g__Pluralibacter	p__Proteobacteria	1	26	0	0
c1664	Dielma_fastidiosa	g__Dielma	p__Firmicutes	1	24	0	0
c1114	GGB9694_SGB15203	g__GGB9694	p__Firmicutes	1	108	0	0
c1114	GGB9695_SGB15211	g__GGB9695	p__Firmicutes	1	13	0	1
c1376	GGB9695_SGB15211	g__GGB9695	p__Firmicutes	1	13	0	1
c1788	GGB9695_SGB15211	g__GGB9695	p__Firmicutes	1	13	0	1
c462	GGB9695_SGB15211	g__GGB9695	p__Firmicutes	1	13	0	1
c1115	Clostridia_unclassified_SGB4317	g__Clostridia_unclassified	p__Firmicutes	1	261	0	0
c1937	Clostridia_unclassified_SGB4317	g__Clostridia_unclassified	p__Firmicutes	1	261	0	0
c2206	Clostridia_unclassified_SGB4317	g__Clostridia_unclassified	p__Firmicutes	1	261	0	0
c2487	Clostridia_unclassified_SGB4317	g__Clostridia_unclassified	p__Firmicutes	1	261	0	0
c2502	Clostridia_unclassified_SGB4317	g__Clostridia_unclassified	p__Firmicutes	1	261	0	0
c2518	Clostridia_unclassified_SGB4317	g__Clostridia_unclassified	p__Firmicutes	1	261	0	0
c2537	Clostridia_unclassified_SGB4317	g__Clostridia_unclassified	p__Firmicutes	1	261	0	0
c325	Clostridia_unclassified_SGB4317	g__Clostridia_unclassified	p__Firmicutes	1	261	0	0
c1115	Fannyhessea_vaginae	g__Fannyhessea	p__Actinobacteria	1	20	0	0
c1534	Fannyhessea_vaginae	g__Fannyhessea	p__Actinobacteria	1	20	0	0
c2227	Fannyhessea_vaginae	g__Fannyhessea	p__Actinobacteria	1	20	0	0
c2256	Fannyhessea_vaginae	g__Fannyhessea	p__Actinobacteria	1	20	0	0
c3025	Fannyhessea_vaginae	g__Fannyhessea	p__Actinobacteria	1	20	0	0
c594	Fannyhessea_vaginae	g__Fannyhessea	p__Actinobacteria	1	20	0	0
c673	Fannyhessea_vaginae	g__Fannyhessea	p__Actinobacteria	1	20	0	0
c920	Fannyhessea_vaginae	g__Fannyhessea	p__Actinobacteria	1	20	0	0
c1115	GGB3278_SGB4328	g__GGB3278	p__Firmicutes	1	911	0	0
c2498	GGB3278_SGB4328	g__GGB3278	p__Firmicutes	1	911	0	0
c3522	GGB3278_SGB4328	g__GGB3278	p__Firmicutes	1	911	0	0
c3783	GGB3278_SGB4328	g__GGB3278	p__Firmicutes	1	911	0	0
c3840	GGB3278_SGB4328	g__GGB3278	p__Firmicutes	1	911	0	0
c798	GGB3278_SGB4328	g__GGB3278	p__Firmicutes	1	911	0	0
c827	GGB3278_SGB4328	g__GGB3278	p__Firmicutes	1	911	0	0
c1115	GGB38030_SGB53887	g__GGB38030	p__Proteobacteria	1	2	0	1
c1818	GGB38030_SGB53887	g__GGB38030	p__Proteobacteria	1	2	0	1
c2256	GGB38030_SGB53887	g__GGB38030	p__Proteobacteria	1	2	0	1
c2403	GGB38030_SGB53887	g__GGB38030	p__Proteobacteria	1	2	0	1
c1115	GGB3862_SGB5239	g__GGB3862	p__Firmicutes	1	152	0	0
c1818	GGB3862_SGB5239	g__GGB3862	p__Firmicutes	1	152	0	0
c2403	GGB3862_SGB5239	g__GGB3862	p__Firmicutes	1	152	0	0
c3276	GGB3862_SGB5239	g__GGB3862	p__Firmicutes	1	152	0	0
c779	GGB3862_SGB5239	g__GGB3862	p__Firmicutes	1	152	0	0
c1115	Parolsenella_SGB14378	g__Parolsenella	p__Actinobacteria	1	11	0	1
c1534	Parolsenella_SGB14378	g__Parolsenella	p__Actinobacteria	1	11	0	1
c1818	Parolsenella_SGB14378	g__Parolsenella	p__Actinobacteria	1	11	0	1
c1847	Parolsenella_SGB14378	g__Parolsenella	p__Actinobacteria	1	11	0	1
c2128	Parolsenella_SGB14378	g__Parolsenella	p__Actinobacteria	1	11	0	1
c2291	Parolsenella_SGB14378	g__Parolsenella	p__Actinobacteria	1	11	0	1
c2339	Parolsenella_SGB14378	g__Parolsenella	p__Actinobacteria	1	11	0	1
c2436	Parolsenella_SGB14378	g__Parolsenella	p__Actinobacteria	1	11	0	1
c2513	Parolsenella_SGB14378	g__Parolsenella	p__Actinobacteria	1	11	0	1
c2528	Parolsenella_SGB14378	g__Parolsenella	p__Actinobacteria	1	11	0	1
c2552	Parolsenella_SGB14378	g__Parolsenella	p__Actinobacteria	1	11	0	1
c2568	Parolsenella_SGB14378	g__Parolsenella	p__Actinobacteria	1	11	0	1
c3032	Parolsenella_SGB14378	g__Parolsenella	p__Actinobacteria	1	11	0	1
c3242	Parolsenella_SGB14378	g__Parolsenella	p__Actinobacteria	1	11	0	1
c744	Parolsenella_SGB14378	g__Parolsenella	p__Actinobacteria	1	11	0	1
c1116	Campylobacter_SGB19294	g__Campylobacter	p__Proteobacteria	1	1	0	1
c1116	Campylobacter_SGB19297	g__Campylobacter	p__Proteobacteria	1	1	0	1
c1116	Campylobacter_SGB69426	g__Campylobacter	p__Proteobacteria	1	1	0	1
c1116	Campylobacteraceae_bacterium	g__Campylobacteraceae_unclassified	p__Proteobacteria	1	75	0	0
c2702	Campylobacteraceae_bacterium	g__Campylobacteraceae_unclassified	p__Proteobacteria	1	75	0	0
c1118	Candidatus_Pseudoruminococcus_merdavium	g__Candidatus_Pseudoruminococcus	p__Firmicutes	1	1	0	1
c1530	Candidatus_Pseudoruminococcus_merdavium	g__Candidatus_Pseudoruminococcus	p__Firmicutes	1	1	0	1
c154	Candidatus_Pseudoruminococcus_merdavium	g__Candidatus_Pseudoruminococcus	p__Firmicutes	1	1	0	1
c1549	Candidatus_Pseudoruminococcus_merdavium	g__Candidatus_Pseudoruminococcus	p__Firmicutes	1	1	0	1
c1571	Candidatus_Pseudoruminococcus_merdavium	g__Candidatus_Pseudoruminococcus	p__Firmicutes	1	1	0	1
c175	Candidatus_Pseudoruminococcus_merdavium	g__Candidatus_Pseudoruminococcus	p__Firmicutes	1	1	0	1
c2083	Candidatus_Pseudoruminococcus_merdavium	g__Candidatus_Pseudoruminococcus	p__Firmicutes	1	1	0	1
c2241	Candidatus_Pseudoruminococcus_merdavium	g__Candidatus_Pseudoruminococcus	p__Firmicutes	1	1	0	1
c3064	Candidatus_Pseudoruminococcus_merdavium	g__Candidatus_Pseudoruminococcus	p__Firmicutes	1	1	0	1
c3510	Candidatus_Pseudoruminococcus_merdavium	g__Candidatus_Pseudoruminococcus	p__Firmicutes	1	1	0	1
c3614	Candidatus_Pseudoruminococcus_merdavium	g__Candidatus_Pseudoruminococcus	p__Firmicutes	1	1	0	1
c3749	Candidatus_Pseudoruminococcus_merdavium	g__Candidatus_Pseudoruminococcus	p__Firmicutes	1	1	0	1
c453	Candidatus_Pseudoruminococcus_merdavium	g__Candidatus_Pseudoruminococcus	p__Firmicutes	1	1	0	1
c689	Candidatus_Pseudoruminococcus_merdavium	g__Candidatus_Pseudoruminococcus	p__Firmicutes	1	1	0	1
c798	Candidatus_Pseudoruminococcus_merdavium	g__Candidatus_Pseudoruminococcus	p__Firmicutes	1	1	0	1
c827	Candidatus_Pseudoruminococcus_merdavium	g__Candidatus_Pseudoruminococcus	p__Firmicutes	1	1	0	1
c844	Candidatus_Pseudoruminococcus_merdavium	g__Candidatus_Pseudoruminococcus	p__Firmicutes	1	1	0	1
c979	Candidatus_Pseudoruminococcus_merdavium	g__Candidatus_Pseudoruminococcus	p__Firmicutes	1	1	0	1
c995	Candidatus_Pseudoruminococcus_merdavium	g__Candidatus_Pseudoruminococcus	p__Firmicutes	1	1	0	1
c1118	Clostridiales_bacterium_Choco116	g__Clostridiales_unclassified	p__Firmicutes	1	51	0	0
c1186	Clostridiales_bacterium_Choco116	g__Clostridiales_unclassified	p__Firmicutes	1	51	0	0
c1230	Clostridiales_bacterium_Choco116	g__Clostridiales_unclassified	p__Firmicutes	1	51	0	0
c1259	Clostridiales_bacterium_Choco116	g__Clostridiales_unclassified	p__Firmicutes	1	51	0	0
c1305	Clostridiales_bacterium_Choco116	g__Clostridiales_unclassified	p__Firmicutes	1	51	0	0
c1530	Clostridiales_bacterium_Choco116	g__Clostridiales_unclassified	p__Firmicutes	1	51	0	0
c154	Clostridiales_bacterium_Choco116	g__Clostridiales_unclassified	p__Firmicutes	1	51	0	0
c1613	Clostridiales_bacterium_Choco116	g__Clostridiales_unclassified	p__Firmicutes	1	51	0	0
c1653	Clostridiales_bacterium_Choco116	g__Clostridiales_unclassified	p__Firmicutes	1	51	0	0
c1683	Clostridiales_bacterium_Choco116	g__Clostridiales_unclassified	p__Firmicutes	1	51	0	0
c1906	Clostridiales_bacterium_Choco116	g__Clostridiales_unclassified	p__Firmicutes	1	51	0	0
c1928	Clostridiales_bacterium_Choco116	g__Clostridiales_unclassified	p__Firmicutes	1	51	0	0
c1966	Clostridiales_bacterium_Choco116	g__Clostridiales_unclassified	p__Firmicutes	1	51	0	0
c2083	Clostridiales_bacterium_Choco116	g__Clostridiales_unclassified	p__Firmicutes	1	51	0	0
c2241	Clostridiales_bacterium_Choco116	g__Clostridiales_unclassified	p__Firmicutes	1	51	0	0
c2918	Clostridiales_bacterium_Choco116	g__Clostridiales_unclassified	p__Firmicutes	1	51	0	0
c3103	Clostridiales_bacterium_Choco116	g__Clostridiales_unclassified	p__Firmicutes	1	51	0	0
c3138	Clostridiales_bacterium_Choco116	g__Clostridiales_unclassified	p__Firmicutes	1	51	0	0
c3468	Clostridiales_bacterium_Choco116	g__Clostridiales_unclassified	p__Firmicutes	1	51	0	0
c640	Clostridiales_bacterium_Choco116	g__Clostridiales_unclassified	p__Firmicutes	1	51	0	0
c735	Clostridiales_bacterium_Choco116	g__Clostridiales_unclassified	p__Firmicutes	1	51	0	0
c798	Clostridiales_bacterium_Choco116	g__Clostridiales_unclassified	p__Firmicutes	1	51	0	0
c827	Clostridiales_bacterium_Choco116	g__Clostridiales_unclassified	p__Firmicutes	1	51	0	0
c856	Clostridiales_bacterium_Choco116	g__Clostridiales_unclassified	p__Firmicutes	1	51	0	0
c861	Clostridiales_bacterium_Choco116	g__Clostridiales_unclassified	p__Firmicutes	1	51	0	0
c979	Clostridiales_bacterium_Choco116	g__Clostridiales_unclassified	p__Firmicutes	1	51	0	0
c1118	GGB9524_SGB14923	g__GGB9524	p__Firmicutes	1	21	0	0
c1186	GGB9524_SGB14923	g__GGB9524	p__Firmicutes	1	21	0	0
c1230	GGB9524_SGB14923	g__GGB9524	p__Firmicutes	1	21	0	0
c1259	GGB9524_SGB14923	g__GGB9524	p__Firmicutes	1	21	0	0
c1305	GGB9524_SGB14923	g__GGB9524	p__Firmicutes	1	21	0	0
c1530	GGB9524_SGB14923	g__GGB9524	p__Firmicutes	1	21	0	0
c154	GGB9524_SGB14923	g__GGB9524	p__Firmicutes	1	21	0	0
c1613	GGB9524_SGB14923	g__GGB9524	p__Firmicutes	1	21	0	0
c1653	GGB9524_SGB14923	g__GGB9524	p__Firmicutes	1	21	0	0
c1683	GGB9524_SGB14923	g__GGB9524	p__Firmicutes	1	21	0	0
c1906	GGB9524_SGB14923	g__GGB9524	p__Firmicutes	1	21	0	0
c1928	GGB9524_SGB14923	g__GGB9524	p__Firmicutes	1	21	0	0
c1966	GGB9524_SGB14923	g__GGB9524	p__Firmicutes	1	21	0	0
c2083	GGB9524_SGB14923	g__GGB9524	p__Firmicutes	1	21	0	0
c2241	GGB9524_SGB14923	g__GGB9524	p__Firmicutes	1	21	0	0
c2918	GGB9524_SGB14923	g__GGB9524	p__Firmicutes	1	21	0	0
c3103	GGB9524_SGB14923	g__GGB9524	p__Firmicutes	1	21	0	0
c3138	GGB9524_SGB14923	g__GGB9524	p__Firmicutes	1	21	0	0
c3468	GGB9524_SGB14923	g__GGB9524	p__Firmicutes	1	21	0	0
c640	GGB9524_SGB14923	g__GGB9524	p__Firmicutes	1	21	0	0
c735	GGB9524_SGB14923	g__GGB9524	p__Firmicutes	1	21	0	0
c798	GGB9524_SGB14923	g__GGB9524	p__Firmicutes	1	21	0	0
c827	GGB9524_SGB14923	g__GGB9524	p__Firmicutes	1	21	0	0
c856	GGB9524_SGB14923	g__GGB9524	p__Firmicutes	1	21	0	0
c861	GGB9524_SGB14923	g__GGB9524	p__Firmicutes	1	21	0	0
c979	GGB9524_SGB14923	g__GGB9524	p__Firmicutes	1	21	0	0
c1118	GGB9595_SGB15019	g__GGB9595	p__Firmicutes	1	122	0	0
c1186	GGB9595_SGB15019	g__GGB9595	p__Firmicutes	1	122	0	0
c1230	GGB9595_SGB15019	g__GGB9595	p__Firmicutes	1	122	0	0
c1259	GGB9595_SGB15019	g__GGB9595	p__Firmicutes	1	122	0	0
c1279	GGB9595_SGB15019	g__GGB9595	p__Firmicutes	1	122	0	0
c1305	GGB9595_SGB15019	g__GGB9595	p__Firmicutes	1	122	0	0
c1530	GGB9595_SGB15019	g__GGB9595	p__Firmicutes	1	122	0	0
c154	GGB9595_SGB15019	g__GGB9595	p__Firmicutes	1	122	0	0
c1613	GGB9595_SGB15019	g__GGB9595	p__Firmicutes	1	122	0	0
c1620	GGB9595_SGB15019	g__GGB9595	p__Firmicutes	1	122	0	0
c1653	GGB9595_SGB15019	g__GGB9595	p__Firmicutes	1	122	0	0
c1683	GGB9595_SGB15019	g__GGB9595	p__Firmicutes	1	122	0	0
c1700	GGB9595_SGB15019	g__GGB9595	p__Firmicutes	1	122	0	0
c1714	GGB9595_SGB15019	g__GGB9595	p__Firmicutes	1	122	0	0
c1732	GGB9595_SGB15019	g__GGB9595	p__Firmicutes	1	122	0	0
c1818	GGB9595_SGB15019	g__GGB9595	p__Firmicutes	1	122	0	0
c1854	GGB9595_SGB15019	g__GGB9595	p__Firmicutes	1	122	0	0
c1906	GGB9595_SGB15019	g__GGB9595	p__Firmicutes	1	122	0	0
c1928	GGB9595_SGB15019	g__GGB9595	p__Firmicutes	1	122	0	0
c1966	GGB9595_SGB15019	g__GGB9595	p__Firmicutes	1	122	0	0
c2083	GGB9595_SGB15019	g__GGB9595	p__Firmicutes	1	122	0	0
c2241	GGB9595_SGB15019	g__GGB9595	p__Firmicutes	1	122	0	0
c2403	GGB9595_SGB15019	g__GGB9595	p__Firmicutes	1	122	0	0
c2918	GGB9595_SGB15019	g__GGB9595	p__Firmicutes	1	122	0	0
c3103	GGB9595_SGB15019	g__GGB9595	p__Firmicutes	1	122	0	0
c3135	GGB9595_SGB15019	g__GGB9595	p__Firmicutes	1	122	0	0
c3138	GGB9595_SGB15019	g__GGB9595	p__Firmicutes	1	122	0	0
c3276	GGB9595_SGB15019	g__GGB9595	p__Firmicutes	1	122	0	0
c3468	GGB9595_SGB15019	g__GGB9595	p__Firmicutes	1	122	0	0
c640	GGB9595_SGB15019	g__GGB9595	p__Firmicutes	1	122	0	0
c735	GGB9595_SGB15019	g__GGB9595	p__Firmicutes	1	122	0	0
c771	GGB9595_SGB15019	g__GGB9595	p__Firmicutes	1	122	0	0
c798	GGB9595_SGB15019	g__GGB9595	p__Firmicutes	1	122	0	0
c827	GGB9595_SGB15019	g__GGB9595	p__Firmicutes	1	122	0	0
c856	GGB9595_SGB15019	g__GGB9595	p__Firmicutes	1	122	0	0
c861	GGB9595_SGB15019	g__GGB9595	p__Firmicutes	1	122	0	0
c965	GGB9595_SGB15019	g__GGB9595	p__Firmicutes	1	122	0	0
c979	GGB9595_SGB15019	g__GGB9595	p__Firmicutes	1	122	0	0
c1119	Corynebacterium_phocae	g__Corynebacterium	p__Actinobacteria	1	1	0	1
c2033	Corynebacterium_phocae	g__Corynebacterium	p__Actinobacteria	1	1	0	1
c723	Corynebacterium_phocae	g__Corynebacterium	p__Actinobacteria	1	1	0	1
c1119	Leptospira_alstonii	g__Leptospira	p__Spirochaetes	1	3	0	1
c2011	Leptospira_alstonii	g__Leptospira	p__Spirochaetes	1	3	0	1
c2033	Leptospira_alstonii	g__Leptospira	p__Spirochaetes	1	3	0	1
c3731	Leptospira_alstonii	g__Leptospira	p__Spirochaetes	1	3	0	1
c723	Leptospira_alstonii	g__Leptospira	p__Spirochaetes	1	3	0	1
c1119	Prevotella_buccae	g__Prevotella	p__Bacteroidetes	1	68	0	0
c1125	Prevotella_buccae	g__Prevotella	p__Bacteroidetes	1	68	0	0
c1178	Prevotella_buccae	g__Prevotella	p__Bacteroidetes	1	68	0	0
c1213	Prevotella_buccae	g__Prevotella	p__Bacteroidetes	1	68	0	0
c1920	Prevotella_buccae	g__Prevotella	p__Bacteroidetes	1	68	0	0
c2011	Prevotella_buccae	g__Prevotella	p__Bacteroidetes	1	68	0	0
c2033	Prevotella_buccae	g__Prevotella	p__Bacteroidetes	1	68	0	0
c2208	Prevotella_buccae	g__Prevotella	p__Bacteroidetes	1	68	0	0
c315	Prevotella_buccae	g__Prevotella	p__Bacteroidetes	1	68	0	0
c541	Prevotella_buccae	g__Prevotella	p__Bacteroidetes	1	68	0	0
c593	Prevotella_buccae	g__Prevotella	p__Bacteroidetes	1	68	0	0
c66	Prevotella_buccae	g__Prevotella	p__Bacteroidetes	1	68	0	0
c684	Prevotella_buccae	g__Prevotella	p__Bacteroidetes	1	68	0	0
c691	Prevotella_buccae	g__Prevotella	p__Bacteroidetes	1	68	0	0
c722	Prevotella_buccae	g__Prevotella	p__Bacteroidetes	1	68	0	0
c723	Prevotella_buccae	g__Prevotella	p__Bacteroidetes	1	68	0	0
c740	Prevotella_buccae	g__Prevotella	p__Bacteroidetes	1	68	0	0
c1119	Prevotella_sp_F0091	g__Prevotella	p__Bacteroidetes	1	1	0	1
c1679	Prevotella_sp_F0091	g__Prevotella	p__Bacteroidetes	1	1	0	1
c2925	Prevotella_sp_F0091	g__Prevotella	p__Bacteroidetes	1	1	0	1
c2983	Prevotella_sp_F0091	g__Prevotella	p__Bacteroidetes	1	1	0	1
c3250	Prevotella_sp_F0091	g__Prevotella	p__Bacteroidetes	1	1	0	1
c723	Prevotella_sp_F0091	g__Prevotella	p__Bacteroidetes	1	1	0	1
c112	Dickeya_dianthicola	g__Dickeya	p__Proteobacteria	1	15	0	1
c204	Dickeya_dianthicola	g__Dickeya	p__Proteobacteria	1	15	0	1
c2044	Dickeya_dianthicola	g__Dickeya	p__Proteobacteria	1	15	0	1
c339	Dickeya_dianthicola	g__Dickeya	p__Proteobacteria	1	15	0	1
c447	Dickeya_dianthicola	g__Dickeya	p__Proteobacteria	1	15	0	1
c463	Dickeya_dianthicola	g__Dickeya	p__Proteobacteria	1	15	0	1
c75	Dickeya_dianthicola	g__Dickeya	p__Proteobacteria	1	15	0	1
c1120	GGB1102_SGB1416	g__GGB1102	p__Bacteroidetes	1	22	0	0
c132	GGB1102_SGB1416	g__GGB1102	p__Bacteroidetes	1	22	0	0
c1414	GGB1102_SGB1416	g__GGB1102	p__Bacteroidetes	1	22	0	0
c143	GGB1102_SGB1416	g__GGB1102	p__Bacteroidetes	1	22	0	0
c1658	GGB1102_SGB1416	g__GGB1102	p__Bacteroidetes	1	22	0	0
c1832	GGB1102_SGB1416	g__GGB1102	p__Bacteroidetes	1	22	0	0
c1903	GGB1102_SGB1416	g__GGB1102	p__Bacteroidetes	1	22	0	0
c198	GGB1102_SGB1416	g__GGB1102	p__Bacteroidetes	1	22	0	0
c3598	GGB1102_SGB1416	g__GGB1102	p__Bacteroidetes	1	22	0	0
c3682	GGB1102_SGB1416	g__GGB1102	p__Bacteroidetes	1	22	0	0
c3894	GGB1102_SGB1416	g__GGB1102	p__Bacteroidetes	1	22	0	0
c777	GGB1102_SGB1416	g__GGB1102	p__Bacteroidetes	1	22	0	0
c780	GGB1102_SGB1416	g__GGB1102	p__Bacteroidetes	1	22	0	0
c1121	Gemella_SGB7291	g__Gemella	p__Firmicutes	1	1	0	1
c1418	Gemella_SGB7291	g__Gemella	p__Firmicutes	1	1	0	1
c1727	Gemella_SGB7291	g__Gemella	p__Firmicutes	1	1	0	1
c1881	Gemella_SGB7291	g__Gemella	p__Firmicutes	1	1	0	1
c2084	Gemella_SGB7291	g__Gemella	p__Firmicutes	1	1	0	1
c2444	Gemella_SGB7291	g__Gemella	p__Firmicutes	1	1	0	1
c2965	Gemella_SGB7291	g__Gemella	p__Firmicutes	1	1	0	1
c1121	Lactobacillus_gasseri	g__Lactobacillus	p__Firmicutes	1	169	0	0
c1329	Lactobacillus_gasseri	g__Lactobacillus	p__Firmicutes	1	169	0	0
c1457	Lactobacillus_gasseri	g__Lactobacillus	p__Firmicutes	1	169	0	0
c1457	Lactobacillus_mucosae	g__Limosilactobacillus	p__Firmicutes	1	146	0	0
c341	Lactobacillus_mucosae	g__Limosilactobacillus	p__Firmicutes	1	146	0	0
c1123	GGB34356_SGB53552	g__GGB34356	p__Firmicutes	1	20	0	0
c1159	GGB34356_SGB53552	g__GGB34356	p__Firmicutes	1	20	0	0
c1860	GGB34356_SGB53552	g__GGB34356	p__Firmicutes	1	20	0	0
c2287	GGB34356_SGB53552	g__GGB34356	p__Firmicutes	1	20	0	0
c2514	GGB34356_SGB53552	g__GGB34356	p__Firmicutes	1	20	0	0
c2832	GGB34356_SGB53552	g__GGB34356	p__Firmicutes	1	20	0	0
c727	GGB34356_SGB53552	g__GGB34356	p__Firmicutes	1	20	0	0
c936	GGB34356_SGB53552	g__GGB34356	p__Firmicutes	1	20	0	0
c1123	GGB9604_SGB15036	g__GGB9604	p__Firmicutes	1	4	0	1
c788	GGB9604_SGB15036	g__GGB9604	p__Firmicutes	1	4	0	1
c1123	GGB9686_SGB15190	g__GGB9686	p__Firmicutes	1	4	0	1
c1138	GGB9686_SGB15190	g__GGB9686	p__Firmicutes	1	4	0	1
c1159	GGB9686_SGB15190	g__GGB9686	p__Firmicutes	1	4	0	1
c1222	GGB9686_SGB15190	g__GGB9686	p__Firmicutes	1	4	0	1
c1310	GGB9686_SGB15190	g__GGB9686	p__Firmicutes	1	4	0	1
c1589	GGB9686_SGB15190	g__GGB9686	p__Firmicutes	1	4	0	1
c1602	GGB9686_SGB15190	g__GGB9686	p__Firmicutes	1	4	0	1
c769	GGB9686_SGB15190	g__GGB9686	p__Firmicutes	1	4	0	1
c865	GGB9686_SGB15190	g__GGB9686	p__Firmicutes	1	4	0	1
c1123	Kyrpidia_tusciae	g__Kyrpidia	p__Firmicutes	1	1	0	1
c1138	Kyrpidia_tusciae	g__Kyrpidia	p__Firmicutes	1	1	0	1
c1159	Kyrpidia_tusciae	g__Kyrpidia	p__Firmicutes	1	1	0	1
c1222	Kyrpidia_tusciae	g__Kyrpidia	p__Firmicutes	1	1	0	1
c769	Kyrpidia_tusciae	g__Kyrpidia	p__Firmicutes	1	1	0	1
c1125	Firmicutes_bacterium_AM41_11	g__Firmicutes_unclassified	p__Firmicutes	1	81	0	0
c146	Firmicutes_bacterium_AM41_11	g__Firmicutes_unclassified	p__Firmicutes	1	81	0	0
c1575	Firmicutes_bacterium_AM41_11	g__Firmicutes_unclassified	p__Firmicutes	1	81	0	0
c2102	Firmicutes_bacterium_AM41_11	g__Firmicutes_unclassified	p__Firmicutes	1	81	0	0
c2724	Firmicutes_bacterium_AM41_11	g__Firmicutes_unclassified	p__Firmicutes	1	81	0	0
c3939	Firmicutes_bacterium_AM41_11	g__Firmicutes_unclassified	p__Firmicutes	1	81	0	0
c50	Firmicutes_bacterium_AM41_11	g__Firmicutes_unclassified	p__Firmicutes	1	81	0	0
c517	Firmicutes_bacterium_AM41_11	g__Firmicutes_unclassified	p__Firmicutes	1	81	0	0
c226	Mogibacterium_diversum	g__Mogibacterium	p__Firmicutes	1	69	0	0
c1127	GGB9537_SGB14940	g__GGB9537	p__Firmicutes	1	2	0	1
c1128	Clostridium_cadaveris	g__Clostridium	p__Firmicutes	1	6	0	1
c1163	Clostridium_cadaveris	g__Clostridium	p__Firmicutes	1	6	0	1
c1776	Clostridium_cadaveris	g__Clostridium	p__Firmicutes	1	6	0	1
c2182	Clostridium_cadaveris	g__Clostridium	p__Firmicutes	1	6	0	1
c2298	Clostridium_cadaveris	g__Clostridium	p__Firmicutes	1	6	0	1
c2467	Clostridium_cadaveris	g__Clostridium	p__Firmicutes	1	6	0	1
c2598	Clostridium_cadaveris	g__Clostridium	p__Firmicutes	1	6	0	1
c3405	Clostridium_cadaveris	g__Clostridium	p__Firmicutes	1	6	0	1
c3499	Clostridium_cadaveris	g__Clostridium	p__Firmicutes	1	6	0	1
c789	Clostridium_cadaveris	g__Clostridium	p__Firmicutes	1	6	0	1
c1300	Clostridium_perfringens	g__Clostridium	p__Firmicutes	1	455	0	0
c152	Clostridium_perfringens	g__Clostridium	p__Firmicutes	1	455	0	0
c2549	Clostridium_perfringens	g__Clostridium	p__Firmicutes	1	455	0	0
c2764	Clostridium_perfringens	g__Clostridium	p__Firmicutes	1	455	0	0
c483	Clostridium_perfringens	g__Clostridium	p__Firmicutes	1	455	0	0
c758	Clostridium_perfringens	g__Clostridium	p__Firmicutes	1	455	0	0
c768	Clostridium_perfringens	g__Clostridium	p__Firmicutes	1	455	0	0
c785	Clostridium_perfringens	g__Clostridium	p__Firmicutes	1	455	0	0
c1128	GGB4964_SGB6927	g__GGB4964	p__Firmicutes	1	23	0	0
c123	GGB4964_SGB6927	g__GGB4964	p__Firmicutes	1	23	0	0
c1295	GGB4964_SGB6927	g__GGB4964	p__Firmicutes	1	23	0	0
c1927	GGB4964_SGB6927	g__GGB4964	p__Firmicutes	1	23	0	0
c1942	GGB4964_SGB6927	g__GGB4964	p__Firmicutes	1	23	0	0
c2109	GGB4964_SGB6927	g__GGB4964	p__Firmicutes	1	23	0	0
c2251	GGB4964_SGB6927	g__GGB4964	p__Firmicutes	1	23	0	0
c2489	GGB4964_SGB6927	g__GGB4964	p__Firmicutes	1	23	0	0
c2603	GGB4964_SGB6927	g__GGB4964	p__Firmicutes	1	23	0	0
c3179	GGB4964_SGB6927	g__GGB4964	p__Firmicutes	1	23	0	0
c3620	GGB4964_SGB6927	g__GGB4964	p__Firmicutes	1	23	0	0
c732	GGB4964_SGB6927	g__GGB4964	p__Firmicutes	1	23	0	0
c906	GGB4964_SGB6927	g__GGB4964	p__Firmicutes	1	23	0	0
c989	GGB4964_SGB6927	g__GGB4964	p__Firmicutes	1	23	0	0
c1128	Prochlorococcus_SGB47040	g__Prochlorococcus	p__Cyanobacteria	1	7	0	1
c2028	Prochlorococcus_SGB47040	g__Prochlorococcus	p__Cyanobacteria	1	7	0	1
c2029	Prochlorococcus_SGB47040	g__Prochlorococcus	p__Cyanobacteria	1	7	0	1
c2198	Prochlorococcus_SGB47040	g__Prochlorococcus	p__Cyanobacteria	1	7	0	1
c2500	Prochlorococcus_SGB47040	g__Prochlorococcus	p__Cyanobacteria	1	7	0	1
c2617	Prochlorococcus_SGB47040	g__Prochlorococcus	p__Cyanobacteria	1	7	0	1
c2722	Prochlorococcus_SGB47040	g__Prochlorococcus	p__Cyanobacteria	1	7	0	1
c2828	Prochlorococcus_SGB47040	g__Prochlorococcus	p__Cyanobacteria	1	7	0	1
c2991	Prochlorococcus_SGB47040	g__Prochlorococcus	p__Cyanobacteria	1	7	0	1
c3405	Prochlorococcus_SGB47040	g__Prochlorococcus	p__Cyanobacteria	1	7	0	1
c3497	Prochlorococcus_SGB47040	g__Prochlorococcus	p__Cyanobacteria	1	7	0	1
c3650	Prochlorococcus_SGB47040	g__Prochlorococcus	p__Cyanobacteria	1	7	0	1
c1128	Veillonellaceae_bacterium	g__Veillonellaceae_unclassified	p__Firmicutes	1	16	0	1
c1129	Enterobacter_hormaechei	g__Enterobacter	p__Proteobacteria	1	1219	0	0
c1135	Enterobacter_hormaechei	g__Enterobacter	p__Proteobacteria	1	1219	0	0
c131	Enterobacter_hormaechei	g__Enterobacter	p__Proteobacteria	1	1219	0	0
c140	Enterobacter_hormaechei	g__Enterobacter	p__Proteobacteria	1	1219	0	0
c163	Enterobacter_hormaechei	g__Enterobacter	p__Proteobacteria	1	1219	0	0
c171	Enterobacter_hormaechei	g__Enterobacter	p__Proteobacteria	1	1219	0	0
c179	Enterobacter_hormaechei	g__Enterobacter	p__Proteobacteria	1	1219	0	0
c184	Enterobacter_hormaechei	g__Enterobacter	p__Proteobacteria	1	1219	0	0
c187	Enterobacter_hormaechei	g__Enterobacter	p__Proteobacteria	1	1219	0	0
c2599	Enterobacter_hormaechei	g__Enterobacter	p__Proteobacteria	1	1219	0	0
c2945	Enterobacter_hormaechei	g__Enterobacter	p__Proteobacteria	1	1219	0	0
c3097	Enterobacter_hormaechei	g__Enterobacter	p__Proteobacteria	1	1219	0	0
c3307	Enterobacter_hormaechei	g__Enterobacter	p__Proteobacteria	1	1219	0	0
c353	Enterobacter_hormaechei	g__Enterobacter	p__Proteobacteria	1	1219	0	0
c388	Enterobacter_hormaechei	g__Enterobacter	p__Proteobacteria	1	1219	0	0
c392	Enterobacter_hormaechei	g__Enterobacter	p__Proteobacteria	1	1219	0	0
c405	Enterobacter_hormaechei	g__Enterobacter	p__Proteobacteria	1	1219	0	0
c419	Enterobacter_hormaechei	g__Enterobacter	p__Proteobacteria	1	1219	0	0
c422	Enterobacter_hormaechei	g__Enterobacter	p__Proteobacteria	1	1219	0	0
c427	Enterobacter_hormaechei	g__Enterobacter	p__Proteobacteria	1	1219	0	0
c455	Enterobacter_hormaechei	g__Enterobacter	p__Proteobacteria	1	1219	0	0
c459	Enterobacter_hormaechei	g__Enterobacter	p__Proteobacteria	1	1219	0	0
c467	Enterobacter_hormaechei	g__Enterobacter	p__Proteobacteria	1	1219	0	0
c469	Enterobacter_hormaechei	g__Enterobacter	p__Proteobacteria	1	1219	0	0
c488	Enterobacter_hormaechei	g__Enterobacter	p__Proteobacteria	1	1219	0	0
c511	Enterobacter_hormaechei	g__Enterobacter	p__Proteobacteria	1	1219	0	0
c1130	GGB1691_SGB2323	g__GGB1691	p__Bacteroidetes	1	22	0	0
c683	GGB1691_SGB2323	g__GGB1691	p__Bacteroidetes	1	22	0	0
c692	GGB1691_SGB2323	g__GGB1691	p__Bacteroidetes	1	22	0	0
c1130	Lachnospiraceae_bacterium_BX3	g__Lachnospiraceae_unclassified	p__Firmicutes	1	89	0	0
c1193	Lachnospiraceae_bacterium_BX3	g__Lachnospiraceae_unclassified	p__Firmicutes	1	89	0	0
c132	Lachnospiraceae_bacterium_BX3	g__Lachnospiraceae_unclassified	p__Firmicutes	1	89	0	0
c1658	Lachnospiraceae_bacterium_BX3	g__Lachnospiraceae_unclassified	p__Firmicutes	1	89	0	0
c198	Lachnospiraceae_bacterium_BX3	g__Lachnospiraceae_unclassified	p__Firmicutes	1	89	0	0
c2772	Lachnospiraceae_bacterium_BX3	g__Lachnospiraceae_unclassified	p__Firmicutes	1	89	0	0
c2948	Lachnospiraceae_bacterium_BX3	g__Lachnospiraceae_unclassified	p__Firmicutes	1	89	0	0
c668	Lachnospiraceae_bacterium_BX3	g__Lachnospiraceae_unclassified	p__Firmicutes	1	89	0	0
c683	Lachnospiraceae_bacterium_BX3	g__Lachnospiraceae_unclassified	p__Firmicutes	1	89	0	0
c1130	Microbacterium_SGB53643	g__Microbacterium	p__Actinobacteria	1	33	0	0
c1435	Microbacterium_SGB53643	g__Microbacterium	p__Actinobacteria	1	33	0	0
c1524	Microbacterium_SGB53643	g__Microbacterium	p__Actinobacteria	1	33	0	0
c1531	Microbacterium_SGB53643	g__Microbacterium	p__Actinobacteria	1	33	0	0
c1538	Microbacterium_SGB53643	g__Microbacterium	p__Actinobacteria	1	33	0	0
c1541	Microbacterium_SGB53643	g__Microbacterium	p__Actinobacteria	1	33	0	0
c1544	Microbacterium_SGB53643	g__Microbacterium	p__Actinobacteria	1	33	0	0
c1561	Microbacterium_SGB53643	g__Microbacterium	p__Actinobacteria	1	33	0	0
c1574	Microbacterium_SGB53643	g__Microbacterium	p__Actinobacteria	1	33	0	0
c2118	Microbacterium_SGB53643	g__Microbacterium	p__Actinobacteria	1	33	0	0
c2119	Microbacterium_SGB53643	g__Microbacterium	p__Actinobacteria	1	33	0	0
c2125	Microbacterium_SGB53643	g__Microbacterium	p__Actinobacteria	1	33	0	0
c2195	Microbacterium_SGB53643	g__Microbacterium	p__Actinobacteria	1	33	0	0
c2239	Microbacterium_SGB53643	g__Microbacterium	p__Actinobacteria	1	33	0	0
c2478	Microbacterium_SGB53643	g__Microbacterium	p__Actinobacteria	1	33	0	0
c2660	Microbacterium_SGB53643	g__Microbacterium	p__Actinobacteria	1	33	0	0
c2696	Microbacterium_SGB53643	g__Microbacterium	p__Actinobacteria	1	33	0	0
c2758	Microbacterium_SGB53643	g__Microbacterium	p__Actinobacteria	1	33	0	0
c3047	Microbacterium_SGB53643	g__Microbacterium	p__Actinobacteria	1	33	0	0
c3077	Microbacterium_SGB53643	g__Microbacterium	p__Actinobacteria	1	33	0	0
c3191	Microbacterium_SGB53643	g__Microbacterium	p__Actinobacteria	1	33	0	0
c3430	Microbacterium_SGB53643	g__Microbacterium	p__Actinobacteria	1	33	0	0
c3691	Microbacterium_SGB53643	g__Microbacterium	p__Actinobacteria	1	33	0	0
c3719	Microbacterium_SGB53643	g__Microbacterium	p__Actinobacteria	1	33	0	0
c771	Microbacterium_SGB53643	g__Microbacterium	p__Actinobacteria	1	33	0	0
c1131	GGB36082_SGB64237	g__GGB36082	p__Firmicutes	1	2	0	1
c1887	GGB36082_SGB64237	g__GGB36082	p__Firmicutes	1	2	0	1
c2800	GGB36082_SGB64237	g__GGB36082	p__Firmicutes	1	2	0	1
c535	GGB36082_SGB64237	g__GGB36082	p__Firmicutes	1	2	0	1
c589	GGB36082_SGB64237	g__GGB36082	p__Firmicutes	1	2	0	1
c839	GGB36082_SGB64237	g__GGB36082	p__Firmicutes	1	2	0	1
c1131	GGB40906_SGB64250	g__GGB40906	p__Firmicutes	1	2	0	1
c2202	GGB40906_SGB64250	g__GGB40906	p__Firmicutes	1	2	0	1
c2800	GGB40906_SGB64250	g__GGB40906	p__Firmicutes	1	2	0	1
c3912	GGB40906_SGB64250	g__GGB40906	p__Firmicutes	1	2	0	1
c1131	Staphylococcus_simulans	g__Staphylococcus	p__Firmicutes	1	77	0	0
c232	Staphylococcus_simulans	g__Staphylococcus	p__Firmicutes	1	77	0	0
c234	Staphylococcus_simulans	g__Staphylococcus	p__Firmicutes	1	77	0	0
c249	Staphylococcus_simulans	g__Staphylococcus	p__Firmicutes	1	77	0	0
c291	Staphylococcus_simulans	g__Staphylococcus	p__Firmicutes	1	77	0	0
c307	Staphylococcus_simulans	g__Staphylococcus	p__Firmicutes	1	77	0	0
c311	Staphylococcus_simulans	g__Staphylococcus	p__Firmicutes	1	77	0	0
c312	Staphylococcus_simulans	g__Staphylococcus	p__Firmicutes	1	77	0	0
c335	Staphylococcus_simulans	g__Staphylococcus	p__Firmicutes	1	77	0	0
c343	Staphylococcus_simulans	g__Staphylococcus	p__Firmicutes	1	77	0	0
c386	Staphylococcus_simulans	g__Staphylococcus	p__Firmicutes	1	77	0	0
c395	Staphylococcus_simulans	g__Staphylococcus	p__Firmicutes	1	77	0	0
c1403	Streptococcus_SGB8068	g__Streptococcus	p__Firmicutes	1	5	0	1
c1899	Streptococcus_SGB8068	g__Streptococcus	p__Firmicutes	1	5	0	1
c193	Streptococcus_SGB8068	g__Streptococcus	p__Firmicutes	1	5	0	1
c2555	Streptococcus_SGB8068	g__Streptococcus	p__Firmicutes	1	5	0	1
c2982	Streptococcus_SGB8068	g__Streptococcus	p__Firmicutes	1	5	0	1
c3752	Streptococcus_SGB8068	g__Streptococcus	p__Firmicutes	1	5	0	1
c1131	Streptococcus_cristatus	g__Streptococcus	p__Firmicutes	1	30	0	0
c1139	Streptococcus_cristatus	g__Streptococcus	p__Firmicutes	1	30	0	0
c1220	Streptococcus_cristatus	g__Streptococcus	p__Firmicutes	1	30	0	0
c1226	Streptococcus_cristatus	g__Streptococcus	p__Firmicutes	1	30	0	0
c1887	Streptococcus_cristatus	g__Streptococcus	p__Firmicutes	1	30	0	0
c2058	Streptococcus_cristatus	g__Streptococcus	p__Firmicutes	1	30	0	0
c2800	Streptococcus_cristatus	g__Streptococcus	p__Firmicutes	1	30	0	0
c330	Streptococcus_cristatus	g__Streptococcus	p__Firmicutes	1	30	0	0
c3402	Streptococcus_cristatus	g__Streptococcus	p__Firmicutes	1	30	0	0
c368	Streptococcus_cristatus	g__Streptococcus	p__Firmicutes	1	30	0	0
c371	Streptococcus_cristatus	g__Streptococcus	p__Firmicutes	1	30	0	0
c3914	Streptococcus_cristatus	g__Streptococcus	p__Firmicutes	1	30	0	0
c414	Streptococcus_cristatus	g__Streptococcus	p__Firmicutes	1	30	0	0
c444	Streptococcus_cristatus	g__Streptococcus	p__Firmicutes	1	30	0	0
c546	Streptococcus_cristatus	g__Streptococcus	p__Firmicutes	1	30	0	0
c561	Streptococcus_cristatus	g__Streptococcus	p__Firmicutes	1	30	0	0
c589	Streptococcus_cristatus	g__Streptococcus	p__Firmicutes	1	30	0	0
c897	Streptococcus_cristatus	g__Streptococcus	p__Firmicutes	1	30	0	0
c1278	Streptococcus_parasanguinis	g__Streptococcus	p__Firmicutes	1	396	0	0
c1396	Streptococcus_parasanguinis	g__Streptococcus	p__Firmicutes	1	396	0	0
c1989	Streptococcus_parasanguinis	g__Streptococcus	p__Firmicutes	1	396	0	0
c2225	Streptococcus_parasanguinis	g__Streptococcus	p__Firmicutes	1	396	0	0
c2569	Streptococcus_parasanguinis	g__Streptococcus	p__Firmicutes	1	396	0	0
c3238	Streptococcus_parasanguinis	g__Streptococcus	p__Firmicutes	1	396	0	0
c338	Streptococcus_parasanguinis	g__Streptococcus	p__Firmicutes	1	396	0	0
c340	Streptococcus_parasanguinis	g__Streptococcus	p__Firmicutes	1	396	0	0
c3402	Streptococcus_parasanguinis	g__Streptococcus	p__Firmicutes	1	396	0	0
c403	Streptococcus_parasanguinis	g__Streptococcus	p__Firmicutes	1	396	0	0
c414	Streptococcus_parasanguinis	g__Streptococcus	p__Firmicutes	1	396	0	0
c416	Streptococcus_parasanguinis	g__Streptococcus	p__Firmicutes	1	396	0	0
c434	Streptococcus_parasanguinis	g__Streptococcus	p__Firmicutes	1	396	0	0
c493	Streptococcus_parasanguinis	g__Streptococcus	p__Firmicutes	1	396	0	0
c525	Streptococcus_parasanguinis	g__Streptococcus	p__Firmicutes	1	396	0	0
c527	Streptococcus_parasanguinis	g__Streptococcus	p__Firmicutes	1	396	0	0
c528	Streptococcus_parasanguinis	g__Streptococcus	p__Firmicutes	1	396	0	0
c568	Streptococcus_parasanguinis	g__Streptococcus	p__Firmicutes	1	396	0	0
c969	Streptococcus_parasanguinis	g__Streptococcus	p__Firmicutes	1	396	0	0
c1131	Streptococcus_sanguinis	g__Streptococcus	p__Firmicutes	1	86	0	0
c289	Streptococcus_sanguinis	g__Streptococcus	p__Firmicutes	1	86	0	0
c338	Streptococcus_sanguinis	g__Streptococcus	p__Firmicutes	1	86	0	0
c76	Streptococcus_sanguinis	g__Streptococcus	p__Firmicutes	1	86	0	0
c1131	Streptococcus_sp_DD13	g__Streptococcus	p__Firmicutes	1	1	0	1
c1640	Streptococcus_sp_DD13	g__Streptococcus	p__Firmicutes	1	1	0	1
c2354	Streptococcus_sp_DD13	g__Streptococcus	p__Firmicutes	1	1	0	1
c2424	Streptococcus_sp_DD13	g__Streptococcus	p__Firmicutes	1	1	0	1
c2887	Streptococcus_sp_DD13	g__Streptococcus	p__Firmicutes	1	1	0	1
c527	Streptococcus_sp_DD13	g__Streptococcus	p__Firmicutes	1	1	0	1
c534	Streptococcus_sp_DD13	g__Streptococcus	p__Firmicutes	1	1	0	1
c589	Streptococcus_sp_DD13	g__Streptococcus	p__Firmicutes	1	1	0	1
c1722	Streptococcus_sp_IMAU_99161	g__Streptococcus	p__Firmicutes	1	72	0	0
c2217	Streptococcus_sp_IMAU_99161	g__Streptococcus	p__Firmicutes	1	72	0	0
c2225	Streptococcus_sp_IMAU_99161	g__Streptococcus	p__Firmicutes	1	72	0	0
c2503	Streptococcus_sp_IMAU_99161	g__Streptococcus	p__Firmicutes	1	72	0	0
c2634	Streptococcus_sp_IMAU_99161	g__Streptococcus	p__Firmicutes	1	72	0	0
c2887	Streptococcus_sp_IMAU_99161	g__Streptococcus	p__Firmicutes	1	72	0	0
c2982	Streptococcus_sp_IMAU_99161	g__Streptococcus	p__Firmicutes	1	72	0	0
c525	Streptococcus_sp_IMAU_99161	g__Streptococcus	p__Firmicutes	1	72	0	0
c527	Streptococcus_sp_IMAU_99161	g__Streptococcus	p__Firmicutes	1	72	0	0
c568	Streptococcus_sp_IMAU_99161	g__Streptococcus	p__Firmicutes	1	72	0	0
c1190	Streptococcus_suis	g__Streptococcus	p__Firmicutes	1	1100	0	0
c1278	Streptococcus_suis	g__Streptococcus	p__Firmicutes	1	1100	0	0
c1396	Streptococcus_suis	g__Streptococcus	p__Firmicutes	1	1100	0	0
c1664	Streptococcus_suis	g__Streptococcus	p__Firmicutes	1	1100	0	0
c1675	Streptococcus_suis	g__Streptococcus	p__Firmicutes	1	1100	0	0
c1693	Streptococcus_suis	g__Streptococcus	p__Firmicutes	1	1100	0	0
c1703	Streptococcus_suis	g__Streptococcus	p__Firmicutes	1	1100	0	0
c1750	Streptococcus_suis	g__Streptococcus	p__Firmicutes	1	1100	0	0
c1887	Streptococcus_suis	g__Streptococcus	p__Firmicutes	1	1100	0	0
c2001	Streptococcus_suis	g__Streptococcus	p__Firmicutes	1	1100	0	0
c2082	Streptococcus_suis	g__Streptococcus	p__Firmicutes	1	1100	0	0
c2424	Streptococcus_suis	g__Streptococcus	p__Firmicutes	1	1100	0	0
c2451	Streptococcus_suis	g__Streptococcus	p__Firmicutes	1	1100	0	0
c2503	Streptococcus_suis	g__Streptococcus	p__Firmicutes	1	1100	0	0
c2702	Streptococcus_suis	g__Streptococcus	p__Firmicutes	1	1100	0	0
c2893	Streptococcus_suis	g__Streptococcus	p__Firmicutes	1	1100	0	0
c3045	Streptococcus_suis	g__Streptococcus	p__Firmicutes	1	1100	0	0
c3272	Streptococcus_suis	g__Streptococcus	p__Firmicutes	1	1100	0	0
c3301	Streptococcus_suis	g__Streptococcus	p__Firmicutes	1	1100	0	0
c3310	Streptococcus_suis	g__Streptococcus	p__Firmicutes	1	1100	0	0
c3391	Streptococcus_suis	g__Streptococcus	p__Firmicutes	1	1100	0	0
c340	Streptococcus_suis	g__Streptococcus	p__Firmicutes	1	1100	0	0
c342	Streptococcus_suis	g__Streptococcus	p__Firmicutes	1	1100	0	0
c3477	Streptococcus_suis	g__Streptococcus	p__Firmicutes	1	1100	0	0
c3840	Streptococcus_suis	g__Streptococcus	p__Firmicutes	1	1100	0	0
c3845	Streptococcus_suis	g__Streptococcus	p__Firmicutes	1	1100	0	0
c414	Streptococcus_suis	g__Streptococcus	p__Firmicutes	1	1100	0	0
c434	Streptococcus_suis	g__Streptococcus	p__Firmicutes	1	1100	0	0
c499	Streptococcus_suis	g__Streptococcus	p__Firmicutes	1	1100	0	0
c510	Streptococcus_suis	g__Streptococcus	p__Firmicutes	1	1100	0	0
c525	Streptococcus_suis	g__Streptococcus	p__Firmicutes	1	1100	0	0
c535	Streptococcus_suis	g__Streptococcus	p__Firmicutes	1	1100	0	0
c592	Streptococcus_suis	g__Streptococcus	p__Firmicutes	1	1100	0	0
c839	Streptococcus_suis	g__Streptococcus	p__Firmicutes	1	1100	0	0
c1291	Prevotella_melaninogenica	g__Prevotella	p__Bacteroidetes	1	62	0	0
c1337	Prevotella_melaninogenica	g__Prevotella	p__Bacteroidetes	1	62	0	0
c1344	Prevotella_melaninogenica	g__Prevotella	p__Bacteroidetes	1	62	0	0
c1360	Prevotella_melaninogenica	g__Prevotella	p__Bacteroidetes	1	62	0	0
c1463	Prevotella_melaninogenica	g__Prevotella	p__Bacteroidetes	1	62	0	0
c1493	Prevotella_melaninogenica	g__Prevotella	p__Bacteroidetes	1	62	0	0
c263	Prevotella_melaninogenica	g__Prevotella	p__Bacteroidetes	1	62	0	0
c2925	Prevotella_melaninogenica	g__Prevotella	p__Bacteroidetes	1	62	0	0
c294	Prevotella_melaninogenica	g__Prevotella	p__Bacteroidetes	1	62	0	0
c2983	Prevotella_melaninogenica	g__Prevotella	p__Bacteroidetes	1	62	0	0
c593	Prevotella_melaninogenica	g__Prevotella	p__Bacteroidetes	1	62	0	0
c703	Prevotella_melaninogenica	g__Prevotella	p__Bacteroidetes	1	62	0	0
c903	Prevotella_melaninogenica	g__Prevotella	p__Bacteroidetes	1	62	0	0
c1134	Alphaproteobacteria_bacterium	g__Alphaproteobacteria_unclassified	p__Proteobacteria	1	404	0	0
c1435	Alphaproteobacteria_bacterium	g__Alphaproteobacteria_unclassified	p__Proteobacteria	1	404	0	0
c1521	Alphaproteobacteria_bacterium	g__Alphaproteobacteria_unclassified	p__Proteobacteria	1	404	0	0
c1544	Alphaproteobacteria_bacterium	g__Alphaproteobacteria_unclassified	p__Proteobacteria	1	404	0	0
c1643	Alphaproteobacteria_bacterium	g__Alphaproteobacteria_unclassified	p__Proteobacteria	1	404	0	0
c1716	Alphaproteobacteria_bacterium	g__Alphaproteobacteria_unclassified	p__Proteobacteria	1	404	0	0
c1726	Alphaproteobacteria_bacterium	g__Alphaproteobacteria_unclassified	p__Proteobacteria	1	404	0	0
c1815	Alphaproteobacteria_bacterium	g__Alphaproteobacteria_unclassified	p__Proteobacteria	1	404	0	0
c2124	Alphaproteobacteria_bacterium	g__Alphaproteobacteria_unclassified	p__Proteobacteria	1	404	0	0
c2183	Alphaproteobacteria_bacterium	g__Alphaproteobacteria_unclassified	p__Proteobacteria	1	404	0	0
c493	Alphaproteobacteria_bacterium	g__Alphaproteobacteria_unclassified	p__Proteobacteria	1	404	0	0
c68	Alphaproteobacteria_bacterium	g__Alphaproteobacteria_unclassified	p__Proteobacteria	1	404	0	0
c71	Alphaproteobacteria_bacterium	g__Alphaproteobacteria_unclassified	p__Proteobacteria	1	404	0	0
c1134	Bacilli_unclassified_SGB6540	g__Bacilli_unclassified	p__Firmicutes	1	62	0	0
c52	Bacilli_unclassified_SGB6540	g__Bacilli_unclassified	p__Firmicutes	1	62	0	0
c718	Bacilli_unclassified_SGB6540	g__Bacilli_unclassified	p__Firmicutes	1	62	0	0
c1134	Clostridiales_bacterium_COT073_COT_073	g__Clostridiales_unclassified	p__Firmicutes	1	1	0	1
c1541	Clostridiales_bacterium_COT073_COT_073	g__Clostridiales_unclassified	p__Firmicutes	1	1	0	1
c296	Atlantibacter_subterranea	g__Atlantibacter	p__Proteobacteria	1	8	0	1
c339	Atlantibacter_subterranea	g__Atlantibacter	p__Proteobacteria	1	8	0	1
c422	Atlantibacter_subterranea	g__Atlantibacter	p__Proteobacteria	1	8	0	1
c463	Atlantibacter_subterranea	g__Atlantibacter	p__Proteobacteria	1	8	0	1
c960	Atlantibacter_subterranea	g__Atlantibacter	p__Proteobacteria	1	8	0	1
c119	Klebsiella_aerogenes	g__Klebsiella	p__Proteobacteria	1	266	0	0
c124	Klebsiella_aerogenes	g__Klebsiella	p__Proteobacteria	1	266	0	0
c125	Klebsiella_aerogenes	g__Klebsiella	p__Proteobacteria	1	266	0	0
c128	Klebsiella_aerogenes	g__Klebsiella	p__Proteobacteria	1	266	0	0
c131	Klebsiella_aerogenes	g__Klebsiella	p__Proteobacteria	1	266	0	0
c135	Klebsiella_aerogenes	g__Klebsiella	p__Proteobacteria	1	266	0	0
c140	Klebsiella_aerogenes	g__Klebsiella	p__Proteobacteria	1	266	0	0
c1554	Klebsiella_aerogenes	g__Klebsiella	p__Proteobacteria	1	266	0	0
c182	Klebsiella_aerogenes	g__Klebsiella	p__Proteobacteria	1	266	0	0
c184	Klebsiella_aerogenes	g__Klebsiella	p__Proteobacteria	1	266	0	0
c191	Klebsiella_aerogenes	g__Klebsiella	p__Proteobacteria	1	266	0	0
c309	Klebsiella_aerogenes	g__Klebsiella	p__Proteobacteria	1	266	0	0
c350	Klebsiella_aerogenes	g__Klebsiella	p__Proteobacteria	1	266	0	0
c3655	Klebsiella_aerogenes	g__Klebsiella	p__Proteobacteria	1	266	0	0
c469	Klebsiella_aerogenes	g__Klebsiella	p__Proteobacteria	1	266	0	0
c678	Klebsiella_aerogenes	g__Klebsiella	p__Proteobacteria	1	266	0	0
c960	Klebsiella_aerogenes	g__Klebsiella	p__Proteobacteria	1	266	0	0
c1135	Pectobacterium_aquaticum	g__Pectobacterium	p__Proteobacteria	1	11	0	1
c1465	Pectobacterium_aquaticum	g__Pectobacterium	p__Proteobacteria	1	11	0	1
c201	Pectobacterium_aquaticum	g__Pectobacterium	p__Proteobacteria	1	11	0	1
c225	Pectobacterium_aquaticum	g__Pectobacterium	p__Proteobacteria	1	11	0	1
c27	Pectobacterium_aquaticum	g__Pectobacterium	p__Proteobacteria	1	11	0	1
c284	Pectobacterium_aquaticum	g__Pectobacterium	p__Proteobacteria	1	11	0	1
c324	Pectobacterium_aquaticum	g__Pectobacterium	p__Proteobacteria	1	11	0	1
c339	Pectobacterium_aquaticum	g__Pectobacterium	p__Proteobacteria	1	11	0	1
c357	Pectobacterium_aquaticum	g__Pectobacterium	p__Proteobacteria	1	11	0	1
c3734	Pectobacterium_aquaticum	g__Pectobacterium	p__Proteobacteria	1	11	0	1
c421	Pectobacterium_aquaticum	g__Pectobacterium	p__Proteobacteria	1	11	0	1
c449	Pectobacterium_aquaticum	g__Pectobacterium	p__Proteobacteria	1	11	0	1
c463	Pectobacterium_aquaticum	g__Pectobacterium	p__Proteobacteria	1	11	0	1
c522	Pectobacterium_aquaticum	g__Pectobacterium	p__Proteobacteria	1	11	0	1
c735	Pectobacterium_aquaticum	g__Pectobacterium	p__Proteobacteria	1	11	0	1
c763	Pectobacterium_aquaticum	g__Pectobacterium	p__Proteobacteria	1	11	0	1
c827	Pectobacterium_aquaticum	g__Pectobacterium	p__Proteobacteria	1	11	0	1
c1135	Photobacterium_phosphoreum	g__Photobacterium	p__Proteobacteria	1	23	0	0
c150	Photobacterium_phosphoreum	g__Photobacterium	p__Proteobacteria	1	23	0	0
c158	Photobacterium_phosphoreum	g__Photobacterium	p__Proteobacteria	1	23	0	0
c160	Photobacterium_phosphoreum	g__Photobacterium	p__Proteobacteria	1	23	0	0
c170	Photobacterium_phosphoreum	g__Photobacterium	p__Proteobacteria	1	23	0	0
c192	Photobacterium_phosphoreum	g__Photobacterium	p__Proteobacteria	1	23	0	0
c225	Photobacterium_phosphoreum	g__Photobacterium	p__Proteobacteria	1	23	0	0
c231	Photobacterium_phosphoreum	g__Photobacterium	p__Proteobacteria	1	23	0	0
c296	Photobacterium_phosphoreum	g__Photobacterium	p__Proteobacteria	1	23	0	0
c3852	Photobacterium_phosphoreum	g__Photobacterium	p__Proteobacteria	1	23	0	0
c392	Photobacterium_phosphoreum	g__Photobacterium	p__Proteobacteria	1	23	0	0
c708	Photobacterium_phosphoreum	g__Photobacterium	p__Proteobacteria	1	23	0	0
c1135	Serratia_fonticola	g__Serratia	p__Proteobacteria	1	28	0	0
c158	Serratia_fonticola	g__Serratia	p__Proteobacteria	1	28	0	0
c160	Serratia_fonticola	g__Serratia	p__Proteobacteria	1	28	0	0
c1606	Serratia_fonticola	g__Serratia	p__Proteobacteria	1	28	0	0
c167	Serratia_fonticola	g__Serratia	p__Proteobacteria	1	28	0	0
c170	Serratia_fonticola	g__Serratia	p__Proteobacteria	1	28	0	0
c2161	Serratia_fonticola	g__Serratia	p__Proteobacteria	1	28	0	0
c314	Serratia_fonticola	g__Serratia	p__Proteobacteria	1	28	0	0
c333	Serratia_fonticola	g__Serratia	p__Proteobacteria	1	28	0	0
c3639	Serratia_fonticola	g__Serratia	p__Proteobacteria	1	28	0	0
c374	Serratia_fonticola	g__Serratia	p__Proteobacteria	1	28	0	0
c394	Serratia_fonticola	g__Serratia	p__Proteobacteria	1	28	0	0
c397	Serratia_fonticola	g__Serratia	p__Proteobacteria	1	28	0	0
c407	Serratia_fonticola	g__Serratia	p__Proteobacteria	1	28	0	0
c708	Serratia_fonticola	g__Serratia	p__Proteobacteria	1	28	0	0
c1138	GGB59809_SGB81644	g__GGB59809	p__Proteobacteria	1	1	0	1
c1159	GGB59809_SGB81644	g__GGB59809	p__Proteobacteria	1	1	0	1
c769	GGB59809_SGB81644	g__GGB59809	p__Proteobacteria	1	1	0	1
c1138	Gemmiger_SGB15295	g__Gemmiger	p__Firmicutes	1	286	0	0
c1561	Gemmiger_SGB15295	g__Gemmiger	p__Firmicutes	1	286	0	0
c1965	Gemmiger_SGB15295	g__Gemmiger	p__Firmicutes	1	286	0	0
c2285	Gemmiger_SGB15295	g__Gemmiger	p__Firmicutes	1	286	0	0
c2338	Gemmiger_SGB15295	g__Gemmiger	p__Firmicutes	1	286	0	0
c3152	Gemmiger_SGB15295	g__Gemmiger	p__Firmicutes	1	286	0	0
c476	Gemmiger_SGB15295	g__Gemmiger	p__Firmicutes	1	286	0	0
c865	Gemmiger_SGB15295	g__Gemmiger	p__Firmicutes	1	286	0	0
c1138	Ruminococcaceae_unclassified_SGB69292	g__Ruminococcaceae_unclassified	p__Firmicutes	1	5	0	1
c1914	Ruminococcaceae_unclassified_SGB69292	g__Ruminococcaceae_unclassified	p__Firmicutes	1	5	0	1
c2807	Ruminococcaceae_unclassified_SGB69292	g__Ruminococcaceae_unclassified	p__Firmicutes	1	5	0	1
c677	Ruminococcaceae_unclassified_SGB69292	g__Ruminococcaceae_unclassified	p__Firmicutes	1	5	0	1
c744	Ruminococcaceae_unclassified_SGB69292	g__Ruminococcaceae_unclassified	p__Firmicutes	1	5	0	1
c769	Ruminococcaceae_unclassified_SGB69292	g__Ruminococcaceae_unclassified	p__Firmicutes	1	5	0	1
c1139	Gordonibacter_sp_An232A	g__Gordonibacter	p__Actinobacteria	1	9	0	1
c1372	Gordonibacter_sp_An232A	g__Gordonibacter	p__Actinobacteria	1	9	0	1
c2097	Gordonibacter_sp_An232A	g__Gordonibacter	p__Actinobacteria	1	9	0	1
c953	Gordonibacter_sp_An232A	g__Gordonibacter	p__Actinobacteria	1	9	0	1
c1141	Clostridia_unclassified_SGB6385	g__Clostridia_unclassified	p__Firmicutes	1	171	0	0
c1207	Clostridia_unclassified_SGB6385	g__Clostridia_unclassified	p__Firmicutes	1	171	0	0
c1497	Clostridia_unclassified_SGB6385	g__Clostridia_unclassified	p__Firmicutes	1	171	0	0
c1800	Clostridia_unclassified_SGB6385	g__Clostridia_unclassified	p__Firmicutes	1	171	0	0
c1877	Clostridia_unclassified_SGB6385	g__Clostridia_unclassified	p__Firmicutes	1	171	0	0
c1935	Clostridia_unclassified_SGB6385	g__Clostridia_unclassified	p__Firmicutes	1	171	0	0
c2282	Clostridia_unclassified_SGB6385	g__Clostridia_unclassified	p__Firmicutes	1	171	0	0
c2286	Clostridia_unclassified_SGB6385	g__Clostridia_unclassified	p__Firmicutes	1	171	0	0
c2514	Clostridia_unclassified_SGB6385	g__Clostridia_unclassified	p__Firmicutes	1	171	0	0
c2549	Clostridia_unclassified_SGB6385	g__Clostridia_unclassified	p__Firmicutes	1	171	0	0
c2681	Clostridia_unclassified_SGB6385	g__Clostridia_unclassified	p__Firmicutes	1	171	0	0
c2825	Clostridia_unclassified_SGB6385	g__Clostridia_unclassified	p__Firmicutes	1	171	0	0
c3595	Clostridia_unclassified_SGB6385	g__Clostridia_unclassified	p__Firmicutes	1	171	0	0
c3825	Clostridia_unclassified_SGB6385	g__Clostridia_unclassified	p__Firmicutes	1	171	0	0
c537	Clostridia_unclassified_SGB6385	g__Clostridia_unclassified	p__Firmicutes	1	171	0	0
c751	Clostridia_unclassified_SGB6385	g__Clostridia_unclassified	p__Firmicutes	1	171	0	0
c794	Clostridia_unclassified_SGB6385	g__Clostridia_unclassified	p__Firmicutes	1	171	0	0
c893	Clostridia_unclassified_SGB6385	g__Clostridia_unclassified	p__Firmicutes	1	171	0	0
c911	Clostridia_unclassified_SGB6385	g__Clostridia_unclassified	p__Firmicutes	1	171	0	0
c1141	GGB4579_SGB6329	g__GGB4579	p__Firmicutes	1	87	0	0
c1207	GGB4579_SGB6329	g__GGB4579	p__Firmicutes	1	87	0	0
c1377	GGB4579_SGB6329	g__GGB4579	p__Firmicutes	1	87	0	0
c1395	GGB4579_SGB6329	g__GGB4579	p__Firmicutes	1	87	0	0
c1416	GGB4579_SGB6329	g__GGB4579	p__Firmicutes	1	87	0	0
c1421	GGB4579_SGB6329	g__GGB4579	p__Firmicutes	1	87	0	0
c1477	GGB4579_SGB6329	g__GGB4579	p__Firmicutes	1	87	0	0
c1485	GGB4579_SGB6329	g__GGB4579	p__Firmicutes	1	87	0	0
c1486	GGB4579_SGB6329	g__GGB4579	p__Firmicutes	1	87	0	0
c1497	GGB4579_SGB6329	g__GGB4579	p__Firmicutes	1	87	0	0
c1797	GGB4579_SGB6329	g__GGB4579	p__Firmicutes	1	87	0	0
c1877	GGB4579_SGB6329	g__GGB4579	p__Firmicutes	1	87	0	0
c1987	GGB4579_SGB6329	g__GGB4579	p__Firmicutes	1	87	0	0
c2223	GGB4579_SGB6329	g__GGB4579	p__Firmicutes	1	87	0	0
c3463	GGB4579_SGB6329	g__GGB4579	p__Firmicutes	1	87	0	0
c794	GGB4579_SGB6329	g__GGB4579	p__Firmicutes	1	87	0	0
c822	GGB4579_SGB6329	g__GGB4579	p__Firmicutes	1	87	0	0
c893	GGB4579_SGB6329	g__GGB4579	p__Firmicutes	1	87	0	0
c1141	Paenibacillus_brasilensis	g__Paenibacillus	p__Firmicutes	1	2	0	1
c1497	Paenibacillus_brasilensis	g__Paenibacillus	p__Firmicutes	1	2	0	1
c871	Terrisporobacter_othiniensis	g__Terrisporobacter	p__Firmicutes	1	4	0	1
c1147	GGB34927_SGB47154	g__GGB34927	p__Proteobacteria	1	1	0	1
c1157	GGB34927_SGB47154	g__GGB34927	p__Proteobacteria	1	1	0	1
c1192	GGB34927_SGB47154	g__GGB34927	p__Proteobacteria	1	1	0	1
c2079	GGB34927_SGB47154	g__GGB34927	p__Proteobacteria	1	1	0	1
c3227	GGB34927_SGB47154	g__GGB34927	p__Proteobacteria	1	1	0	1
c881	GGB34927_SGB47154	g__GGB34927	p__Proteobacteria	1	1	0	1
c919	GGB34927_SGB47154	g__GGB34927	p__Proteobacteria	1	1	0	1
c955	GGB34927_SGB47154	g__GGB34927	p__Proteobacteria	1	1	0	1
c1148	Coprococcus_comes	g__Coprococcus	p__Firmicutes	1	310	0	0
c1288	Coprococcus_comes	g__Coprococcus	p__Firmicutes	1	310	0	0
c1749	Coprococcus_comes	g__Coprococcus	p__Firmicutes	1	310	0	0
c1770	Coprococcus_comes	g__Coprococcus	p__Firmicutes	1	310	0	0
c1873	Coprococcus_comes	g__Coprococcus	p__Firmicutes	1	310	0	0
c2051	Coprococcus_comes	g__Coprococcus	p__Firmicutes	1	310	0	0
c2213	Coprococcus_comes	g__Coprococcus	p__Firmicutes	1	310	0	0
c2340	Coprococcus_comes	g__Coprococcus	p__Firmicutes	1	310	0	0
c2347	Coprococcus_comes	g__Coprococcus	p__Firmicutes	1	310	0	0
c2392	Coprococcus_comes	g__Coprococcus	p__Firmicutes	1	310	0	0
c2777	Coprococcus_comes	g__Coprococcus	p__Firmicutes	1	310	0	0
c2905	Coprococcus_comes	g__Coprococcus	p__Firmicutes	1	310	0	0
c3062	Coprococcus_comes	g__Coprococcus	p__Firmicutes	1	310	0	0
c3160	Coprococcus_comes	g__Coprococcus	p__Firmicutes	1	310	0	0
c3197	Coprococcus_comes	g__Coprococcus	p__Firmicutes	1	310	0	0
c325	Coprococcus_comes	g__Coprococcus	p__Firmicutes	1	310	0	0
c3474	Coprococcus_comes	g__Coprococcus	p__Firmicutes	1	310	0	0
c3522	Coprococcus_comes	g__Coprococcus	p__Firmicutes	1	310	0	0
c792	Coprococcus_comes	g__Coprococcus	p__Firmicutes	1	310	0	0
c840	Coprococcus_comes	g__Coprococcus	p__Firmicutes	1	310	0	0
c1148	Flavobacterium_branchiophilum	g__Flavobacterium	p__Bacteroidetes	1	3	0	1
c13	Flavobacterium_branchiophilum	g__Flavobacterium	p__Bacteroidetes	1	3	0	1
c24	Flavobacterium_branchiophilum	g__Flavobacterium	p__Bacteroidetes	1	3	0	1
c2510	Flavobacterium_branchiophilum	g__Flavobacterium	p__Bacteroidetes	1	3	0	1
c29	Flavobacterium_branchiophilum	g__Flavobacterium	p__Bacteroidetes	1	3	0	1
c2905	Flavobacterium_branchiophilum	g__Flavobacterium	p__Bacteroidetes	1	3	0	1
c32	Flavobacterium_branchiophilum	g__Flavobacterium	p__Bacteroidetes	1	3	0	1
c325	Flavobacterium_branchiophilum	g__Flavobacterium	p__Bacteroidetes	1	3	0	1
c36	Flavobacterium_branchiophilum	g__Flavobacterium	p__Bacteroidetes	1	3	0	1
c44	Flavobacterium_branchiophilum	g__Flavobacterium	p__Bacteroidetes	1	3	0	1
c580	Flavobacterium_branchiophilum	g__Flavobacterium	p__Bacteroidetes	1	3	0	1
c1148	GGB3738_SGB5072	g__GGB3738	p__Firmicutes	1	39	0	0
c2871	GGB3738_SGB5072	g__GGB3738	p__Firmicutes	1	39	0	0
c2905	GGB3738_SGB5072	g__GGB3738	p__Firmicutes	1	39	0	0
c3362	GGB3738_SGB5072	g__GGB3738	p__Firmicutes	1	39	0	0
c1148	GGB38076_SGB47928	g__GGB38076	p__Bacteroidetes	1	1	0	1
c1192	GGB38076_SGB47928	g__GGB38076	p__Bacteroidetes	1	1	0	1
c1917	GGB38076_SGB47928	g__GGB38076	p__Bacteroidetes	1	1	0	1
c325	GGB38076_SGB47928	g__GGB38076	p__Bacteroidetes	1	1	0	1
c1148	GGB4584_SGB6338	g__GGB4584	p__Firmicutes	1	31	0	0
c2905	GGB4584_SGB6338	g__GGB4584	p__Firmicutes	1	31	0	0
c325	GGB4584_SGB6338	g__GGB4584	p__Firmicutes	1	31	0	0
c3717	GGB4584_SGB6338	g__GGB4584	p__Firmicutes	1	31	0	0
c1150	Clostridiales_Family_XIII_Incertae_Sedis_unclassified_SGB3978	g__Clostridiales_Family_XIII_Incertae_Sedis_unclassified	p__Firmicutes	1	12	0	1
c502	Clostridiales_Family_XIII_Incertae_Sedis_unclassified_SGB3978	g__Clostridiales_Family_XIII_Incertae_Sedis_unclassified	p__Firmicutes	1	12	0	1
c622	Clostridiales_Family_XIII_Incertae_Sedis_unclassified_SGB3978	g__Clostridiales_Family_XIII_Incertae_Sedis_unclassified	p__Firmicutes	1	12	0	1
c1151	Anabaena_sp_UHCC_0204	g__Anabaena	p__Cyanobacteria	1	2	0	1
c1786	Anabaena_sp_UHCC_0204	g__Anabaena	p__Cyanobacteria	1	2	0	1
c226	Anabaena_sp_UHCC_0204	g__Anabaena	p__Cyanobacteria	1	2	0	1
c2631	Anabaena_sp_UHCC_0204	g__Anabaena	p__Cyanobacteria	1	2	0	1
c684	Anabaena_sp_UHCC_0204	g__Anabaena	p__Cyanobacteria	1	2	0	1
c71	Anabaena_sp_UHCC_0204	g__Anabaena	p__Cyanobacteria	1	2	0	1
c941	Anabaena_sp_UHCC_0204	g__Anabaena	p__Cyanobacteria	1	2	0	1
c1152	Bacteroides_sp_CACC_737	g__Bacteroides	p__Bacteroidetes	1	2	0	1
c1256	Bacteroides_sp_CACC_737	g__Bacteroides	p__Bacteroidetes	1	2	0	1
c1350	Bacteroides_sp_CACC_737	g__Bacteroides	p__Bacteroidetes	1	2	0	1
c1353	Bacteroides_sp_CACC_737	g__Bacteroides	p__Bacteroidetes	1	2	0	1
c1357	Bacteroides_sp_CACC_737	g__Bacteroides	p__Bacteroidetes	1	2	0	1
c1363	Bacteroides_sp_CACC_737	g__Bacteroides	p__Bacteroidetes	1	2	0	1
c1367	Bacteroides_sp_CACC_737	g__Bacteroides	p__Bacteroidetes	1	2	0	1
c1390	Bacteroides_sp_CACC_737	g__Bacteroides	p__Bacteroidetes	1	2	0	1
c1517	Bacteroides_sp_CACC_737	g__Bacteroides	p__Bacteroidetes	1	2	0	1
c1543	Bacteroides_sp_CACC_737	g__Bacteroides	p__Bacteroidetes	1	2	0	1
c1837	Bacteroides_sp_CACC_737	g__Bacteroides	p__Bacteroidetes	1	2	0	1
c1891	Bacteroides_sp_CACC_737	g__Bacteroides	p__Bacteroidetes	1	2	0	1
c1926	Bacteroides_sp_CACC_737	g__Bacteroides	p__Bacteroidetes	1	2	0	1
c2060	Bacteroides_sp_CACC_737	g__Bacteroides	p__Bacteroidetes	1	2	0	1
c2414	Bacteroides_sp_CACC_737	g__Bacteroides	p__Bacteroidetes	1	2	0	1
c2804	Bacteroides_sp_CACC_737	g__Bacteroides	p__Bacteroidetes	1	2	0	1
c3268	Bacteroides_sp_CACC_737	g__Bacteroides	p__Bacteroidetes	1	2	0	1
c3364	Bacteroides_sp_CACC_737	g__Bacteroides	p__Bacteroidetes	1	2	0	1
c557	Bacteroides_sp_CACC_737	g__Bacteroides	p__Bacteroidetes	1	2	0	1
c563	Bacteroides_sp_CACC_737	g__Bacteroides	p__Bacteroidetes	1	2	0	1
c804	Bacteroides_sp_CACC_737	g__Bacteroides	p__Bacteroidetes	1	2	0	1
c823	Bacteroides_sp_CACC_737	g__Bacteroides	p__Bacteroidetes	1	2	0	1
c862	Bacteroides_sp_CACC_737	g__Bacteroides	p__Bacteroidetes	1	2	0	1
c952	Bacteroides_sp_CACC_737	g__Bacteroides	p__Bacteroidetes	1	2	0	1
c1152	Flavobacterium_psychrophilum	g__Flavobacterium	p__Bacteroidetes	1	86	0	0
c2110	Flavobacterium_psychrophilum	g__Flavobacterium	p__Bacteroidetes	1	86	0	0
c252	Flavobacterium_psychrophilum	g__Flavobacterium	p__Bacteroidetes	1	86	0	0
c317	Flavobacterium_psychrophilum	g__Flavobacterium	p__Bacteroidetes	1	86	0	0
c823	Flavobacterium_psychrophilum	g__Flavobacterium	p__Bacteroidetes	1	86	0	0
c862	Flavobacterium_psychrophilum	g__Flavobacterium	p__Bacteroidetes	1	86	0	0
c952	Flavobacterium_psychrophilum	g__Flavobacterium	p__Bacteroidetes	1	86	0	0
c1156	Pseudomonas_composti	g__Pseudomonas	p__Proteobacteria	1	5	0	1
c1309	Pseudomonas_composti	g__Pseudomonas	p__Proteobacteria	1	5	0	1
c1420	Pseudomonas_composti	g__Pseudomonas	p__Proteobacteria	1	5	0	1
c163	Pseudomonas_composti	g__Pseudomonas	p__Proteobacteria	1	5	0	1
c179	Pseudomonas_composti	g__Pseudomonas	p__Proteobacteria	1	5	0	1
c182	Pseudomonas_composti	g__Pseudomonas	p__Proteobacteria	1	5	0	1
c189	Pseudomonas_composti	g__Pseudomonas	p__Proteobacteria	1	5	0	1
c191	Pseudomonas_composti	g__Pseudomonas	p__Proteobacteria	1	5	0	1
c1976	Pseudomonas_composti	g__Pseudomonas	p__Proteobacteria	1	5	0	1
c201	Pseudomonas_composti	g__Pseudomonas	p__Proteobacteria	1	5	0	1
c231	Pseudomonas_composti	g__Pseudomonas	p__Proteobacteria	1	5	0	1
c410	Pseudomonas_composti	g__Pseudomonas	p__Proteobacteria	1	5	0	1
c1156	Xanthomonas_oryzae	g__Xanthomonas	p__Proteobacteria	1	425	0	0
c954	Xanthomonas_oryzae	g__Xanthomonas	p__Proteobacteria	1	425	0	0
c1157	GGB4700_SGB6506	g__GGB4700	p__Firmicutes	1	159	0	0
c1542	GGB4700_SGB6506	g__GGB4700	p__Firmicutes	1	159	0	0
c1590	GGB4700_SGB6506	g__GGB4700	p__Firmicutes	1	159	0	0
c2224	GGB4700_SGB6506	g__GGB4700	p__Firmicutes	1	159	0	0
c2491	GGB4700_SGB6506	g__GGB4700	p__Firmicutes	1	159	0	0
c253	GGB4700_SGB6506	g__GGB4700	p__Firmicutes	1	159	0	0
c2649	GGB4700_SGB6506	g__GGB4700	p__Firmicutes	1	159	0	0
c2651	GGB4700_SGB6506	g__GGB4700	p__Firmicutes	1	159	0	0
c3012	GGB4700_SGB6506	g__GGB4700	p__Firmicutes	1	159	0	0
c3062	GGB4700_SGB6506	g__GGB4700	p__Firmicutes	1	159	0	0
c60	GGB4700_SGB6506	g__GGB4700	p__Firmicutes	1	159	0	0
c919	GGB4700_SGB6506	g__GGB4700	p__Firmicutes	1	159	0	0
c955	GGB4700_SGB6506	g__GGB4700	p__Firmicutes	1	159	0	0
c99	GGB4700_SGB6506	g__GGB4700	p__Firmicutes	1	159	0	0
c1157	Streptococcus_uberis	g__Streptococcus	p__Firmicutes	1	34	0	0
c1220	Streptococcus_uberis	g__Streptococcus	p__Firmicutes	1	34	0	0
c1278	Streptococcus_uberis	g__Streptococcus	p__Firmicutes	1	34	0	0
c166	Streptococcus_uberis	g__Streptococcus	p__Firmicutes	1	34	0	0
c1854	Streptococcus_uberis	g__Streptococcus	p__Firmicutes	1	34	0	0
c2706	Streptococcus_uberis	g__Streptococcus	p__Firmicutes	1	34	0	0
c330	Streptococcus_uberis	g__Streptococcus	p__Firmicutes	1	34	0	0
c368	Streptococcus_uberis	g__Streptococcus	p__Firmicutes	1	34	0	0
c390	Streptococcus_uberis	g__Streptococcus	p__Firmicutes	1	34	0	0
c414	Streptococcus_uberis	g__Streptococcus	p__Firmicutes	1	34	0	0
c491	Streptococcus_uberis	g__Streptococcus	p__Firmicutes	1	34	0	0
c527	Streptococcus_uberis	g__Streptococcus	p__Firmicutes	1	34	0	0
c532	Streptococcus_uberis	g__Streptococcus	p__Firmicutes	1	34	0	0
c537	Streptococcus_uberis	g__Streptococcus	p__Firmicutes	1	34	0	0
c919	Streptococcus_uberis	g__Streptococcus	p__Firmicutes	1	34	0	0
c1847	Olsenella_sp_GAM18	g__Olsenella	p__Actinobacteria	1	191	0	0
c2429	Olsenella_sp_GAM18	g__Olsenella	p__Actinobacteria	1	191	0	0
c2528	Olsenella_sp_GAM18	g__Olsenella	p__Actinobacteria	1	191	0	0
c2568	Olsenella_sp_GAM18	g__Olsenella	p__Actinobacteria	1	191	0	0
c1266	GGB9688_SGB15193	g__GGB9688	p__Firmicutes	1	4	0	1
c1503	Ruminococcaceae_unclassified_SGB15233	g__Ruminococcaceae_unclassified	p__Firmicutes	1	348	0	0
c1542	Ruminococcaceae_unclassified_SGB15233	g__Ruminococcaceae_unclassified	p__Firmicutes	1	348	0	0
c1582	Ruminococcaceae_unclassified_SGB15233	g__Ruminococcaceae_unclassified	p__Firmicutes	1	348	0	0
c1599	Ruminococcaceae_unclassified_SGB15233	g__Ruminococcaceae_unclassified	p__Firmicutes	1	348	0	0
c1624	Ruminococcaceae_unclassified_SGB15233	g__Ruminococcaceae_unclassified	p__Firmicutes	1	348	0	0
c1648	Ruminococcaceae_unclassified_SGB15233	g__Ruminococcaceae_unclassified	p__Firmicutes	1	348	0	0
c1656	Ruminococcaceae_unclassified_SGB15233	g__Ruminococcaceae_unclassified	p__Firmicutes	1	348	0	0
c1667	Ruminococcaceae_unclassified_SGB15233	g__Ruminococcaceae_unclassified	p__Firmicutes	1	348	0	0
c1714	Ruminococcaceae_unclassified_SGB15233	g__Ruminococcaceae_unclassified	p__Firmicutes	1	348	0	0
c1732	Ruminococcaceae_unclassified_SGB15233	g__Ruminococcaceae_unclassified	p__Firmicutes	1	348	0	0
c1854	Ruminococcaceae_unclassified_SGB15233	g__Ruminococcaceae_unclassified	p__Firmicutes	1	348	0	0
c2309	Ruminococcaceae_unclassified_SGB15233	g__Ruminococcaceae_unclassified	p__Firmicutes	1	348	0	0
c2657	Ruminococcaceae_unclassified_SGB15233	g__Ruminococcaceae_unclassified	p__Firmicutes	1	348	0	0
c2676	Ruminococcaceae_unclassified_SGB15233	g__Ruminococcaceae_unclassified	p__Firmicutes	1	348	0	0
c2820	Ruminococcaceae_unclassified_SGB15233	g__Ruminococcaceae_unclassified	p__Firmicutes	1	348	0	0
c2924	Ruminococcaceae_unclassified_SGB15233	g__Ruminococcaceae_unclassified	p__Firmicutes	1	348	0	0
c3062	Ruminococcaceae_unclassified_SGB15233	g__Ruminococcaceae_unclassified	p__Firmicutes	1	348	0	0
c3451	Ruminococcaceae_unclassified_SGB15233	g__Ruminococcaceae_unclassified	p__Firmicutes	1	348	0	0
c3525	Ruminococcaceae_unclassified_SGB15233	g__Ruminococcaceae_unclassified	p__Firmicutes	1	348	0	0
c3543	Ruminococcaceae_unclassified_SGB15233	g__Ruminococcaceae_unclassified	p__Firmicutes	1	348	0	0
c3869	Ruminococcaceae_unclassified_SGB15233	g__Ruminococcaceae_unclassified	p__Firmicutes	1	348	0	0
c3887	Ruminococcaceae_unclassified_SGB15233	g__Ruminococcaceae_unclassified	p__Firmicutes	1	348	0	0
c689	Ruminococcaceae_unclassified_SGB15233	g__Ruminococcaceae_unclassified	p__Firmicutes	1	348	0	0
c802	Ruminococcaceae_unclassified_SGB15233	g__Ruminococcaceae_unclassified	p__Firmicutes	1	348	0	0
c844	Ruminococcaceae_unclassified_SGB15233	g__Ruminococcaceae_unclassified	p__Firmicutes	1	348	0	0
c995	Ruminococcaceae_unclassified_SGB15233	g__Ruminococcaceae_unclassified	p__Firmicutes	1	348	0	0
c1161	Anaerostipes_caccae	g__Anaerostipes	p__Firmicutes	1	35	0	0
c1234	Anaerostipes_caccae	g__Anaerostipes	p__Firmicutes	1	35	0	0
c2084	Anaerostipes_caccae	g__Anaerostipes	p__Firmicutes	1	35	0	0
c1161	Clostridium_homopropionicum	g__Clostridium	p__Firmicutes	1	2	0	1
c317	Clostridium_homopropionicum	g__Clostridium	p__Firmicutes	1	2	0	1
c1166	GGB35478_SGB48999	g__GGB35478	p__Ignavibacteriae	1	1	0	1
c1167	GGB3106_SGB4115	g__GGB3106	p__Firmicutes	1	6	0	1
c2120	GGB3106_SGB4115	g__GGB3106	p__Firmicutes	1	6	0	1
c694	GGB3106_SGB4115	g__GGB3106	p__Firmicutes	1	6	0	1
c874	GGB3106_SGB4115	g__GGB3106	p__Firmicutes	1	6	0	1
c1167	GGB36382_SGB48493	g__GGB36382	p__Bacteroidetes	1	1	0	1
c143	GGB36382_SGB48493	g__GGB36382	p__Bacteroidetes	1	1	0	1
c1451	GGB36382_SGB48493	g__GGB36382	p__Bacteroidetes	1	1	0	1
c1758	GGB36382_SGB48493	g__GGB36382	p__Bacteroidetes	1	1	0	1
c2223	GGB36382_SGB48493	g__GGB36382	p__Bacteroidetes	1	1	0	1
c2262	GGB36382_SGB48493	g__GGB36382	p__Bacteroidetes	1	1	0	1
c2265	GGB36382_SGB48493	g__GGB36382	p__Bacteroidetes	1	1	0	1
c2726	GGB36382_SGB48493	g__GGB36382	p__Bacteroidetes	1	1	0	1
c2831	GGB36382_SGB48493	g__GGB36382	p__Bacteroidetes	1	1	0	1
c694	GGB36382_SGB48493	g__GGB36382	p__Bacteroidetes	1	1	0	1
c738	GGB36382_SGB48493	g__GGB36382	p__Bacteroidetes	1	1	0	1
c780	GGB36382_SGB48493	g__GGB36382	p__Bacteroidetes	1	1	0	1
c874	GGB36382_SGB48493	g__GGB36382	p__Bacteroidetes	1	1	0	1
c958	GGB36382_SGB48493	g__GGB36382	p__Bacteroidetes	1	1	0	1
c97	GGB36382_SGB48493	g__GGB36382	p__Bacteroidetes	1	1	0	1
c98	GGB36382_SGB48493	g__GGB36382	p__Bacteroidetes	1	1	0	1
c1167	GGB37887_SGB48584	g__GGB37887	p__Actinobacteria	1	1	0	1
c1334	GGB37887_SGB48584	g__GGB37887	p__Actinobacteria	1	1	0	1
c1371	GGB37887_SGB48584	g__GGB37887	p__Actinobacteria	1	1	0	1
c1375	GGB37887_SGB48584	g__GGB37887	p__Actinobacteria	1	1	0	1
c1377	GGB37887_SGB48584	g__GGB37887	p__Actinobacteria	1	1	0	1
c1381	GGB37887_SGB48584	g__GGB37887	p__Actinobacteria	1	1	0	1
c1385	GGB37887_SGB48584	g__GGB37887	p__Actinobacteria	1	1	0	1
c1395	GGB37887_SGB48584	g__GGB37887	p__Actinobacteria	1	1	0	1
c1399	GGB37887_SGB48584	g__GGB37887	p__Actinobacteria	1	1	0	1
c1409	GGB37887_SGB48584	g__GGB37887	p__Actinobacteria	1	1	0	1
c1412	GGB37887_SGB48584	g__GGB37887	p__Actinobacteria	1	1	0	1
c1415	GGB37887_SGB48584	g__GGB37887	p__Actinobacteria	1	1	0	1
c1416	GGB37887_SGB48584	g__GGB37887	p__Actinobacteria	1	1	0	1
c1421	GGB37887_SGB48584	g__GGB37887	p__Actinobacteria	1	1	0	1
c1422	GGB37887_SGB48584	g__GGB37887	p__Actinobacteria	1	1	0	1
c1423	GGB37887_SGB48584	g__GGB37887	p__Actinobacteria	1	1	0	1
c1428	GGB37887_SGB48584	g__GGB37887	p__Actinobacteria	1	1	0	1
c1451	GGB37887_SGB48584	g__GGB37887	p__Actinobacteria	1	1	0	1
c1454	GGB37887_SGB48584	g__GGB37887	p__Actinobacteria	1	1	0	1
c1459	GGB37887_SGB48584	g__GGB37887	p__Actinobacteria	1	1	0	1
c1460	GGB37887_SGB48584	g__GGB37887	p__Actinobacteria	1	1	0	1
c1477	GGB37887_SGB48584	g__GGB37887	p__Actinobacteria	1	1	0	1
c1485	GGB37887_SGB48584	g__GGB37887	p__Actinobacteria	1	1	0	1
c1486	GGB37887_SGB48584	g__GGB37887	p__Actinobacteria	1	1	0	1
c1487	GGB37887_SGB48584	g__GGB37887	p__Actinobacteria	1	1	0	1
c1505	GGB37887_SGB48584	g__GGB37887	p__Actinobacteria	1	1	0	1
c1626	GGB37887_SGB48584	g__GGB37887	p__Actinobacteria	1	1	0	1
c1908	GGB37887_SGB48584	g__GGB37887	p__Actinobacteria	1	1	0	1
c1987	GGB37887_SGB48584	g__GGB37887	p__Actinobacteria	1	1	0	1
c2353	GGB37887_SGB48584	g__GGB37887	p__Actinobacteria	1	1	0	1
c2556	GGB37887_SGB48584	g__GGB37887	p__Actinobacteria	1	1	0	1
c2850	GGB37887_SGB48584	g__GGB37887	p__Actinobacteria	1	1	0	1
c2935	GGB37887_SGB48584	g__GGB37887	p__Actinobacteria	1	1	0	1
c3039	GGB37887_SGB48584	g__GGB37887	p__Actinobacteria	1	1	0	1
c3056	GGB37887_SGB48584	g__GGB37887	p__Actinobacteria	1	1	0	1
c3706	GGB37887_SGB48584	g__GGB37887	p__Actinobacteria	1	1	0	1
c3826	GGB37887_SGB48584	g__GGB37887	p__Actinobacteria	1	1	0	1
c694	GGB37887_SGB48584	g__GGB37887	p__Actinobacteria	1	1	0	1
c822	GGB37887_SGB48584	g__GGB37887	p__Actinobacteria	1	1	0	1
c874	GGB37887_SGB48584	g__GGB37887	p__Actinobacteria	1	1	0	1
c927	GGB37887_SGB48584	g__GGB37887	p__Actinobacteria	1	1	0	1
c1167	GGB56596_SGB78012	g__GGB56596	p__Bacteroidetes	1	4	0	1
c2120	GGB56596_SGB78012	g__GGB56596	p__Bacteroidetes	1	4	0	1
c694	GGB56596_SGB78012	g__GGB56596	p__Bacteroidetes	1	4	0	1
c874	GGB56596_SGB78012	g__GGB56596	p__Bacteroidetes	1	4	0	1
c1167	Lysinibacillus_fusiformis	g__Lysinibacillus	p__Firmicutes	1	41	0	0
c1385	Lysinibacillus_fusiformis	g__Lysinibacillus	p__Firmicutes	1	41	0	0
c2831	Lysinibacillus_fusiformis	g__Lysinibacillus	p__Firmicutes	1	41	0	0
c694	Lysinibacillus_fusiformis	g__Lysinibacillus	p__Firmicutes	1	41	0	0
c822	Lysinibacillus_fusiformis	g__Lysinibacillus	p__Firmicutes	1	41	0	0
c874	Lysinibacillus_fusiformis	g__Lysinibacillus	p__Firmicutes	1	41	0	0
c1167	Prochlorococcus_SGB47053	g__Prochlorococcus	p__Cyanobacteria	1	1	0	1
c1223	Prochlorococcus_SGB47053	g__Prochlorococcus	p__Cyanobacteria	1	1	0	1
c1238	Prochlorococcus_SGB47053	g__Prochlorococcus	p__Cyanobacteria	1	1	0	1
c1249	Prochlorococcus_SGB47053	g__Prochlorococcus	p__Cyanobacteria	1	1	0	1
c1257	Prochlorococcus_SGB47053	g__Prochlorococcus	p__Cyanobacteria	1	1	0	1
c1262	Prochlorococcus_SGB47053	g__Prochlorococcus	p__Cyanobacteria	1	1	0	1
c1334	Prochlorococcus_SGB47053	g__Prochlorococcus	p__Cyanobacteria	1	1	0	1
c1342	Prochlorococcus_SGB47053	g__Prochlorococcus	p__Cyanobacteria	1	1	0	1
c1371	Prochlorococcus_SGB47053	g__Prochlorococcus	p__Cyanobacteria	1	1	0	1
c1375	Prochlorococcus_SGB47053	g__Prochlorococcus	p__Cyanobacteria	1	1	0	1
c1381	Prochlorococcus_SGB47053	g__Prochlorococcus	p__Cyanobacteria	1	1	0	1
c1385	Prochlorococcus_SGB47053	g__Prochlorococcus	p__Cyanobacteria	1	1	0	1
c1395	Prochlorococcus_SGB47053	g__Prochlorococcus	p__Cyanobacteria	1	1	0	1
c1399	Prochlorococcus_SGB47053	g__Prochlorococcus	p__Cyanobacteria	1	1	0	1
c1409	Prochlorococcus_SGB47053	g__Prochlorococcus	p__Cyanobacteria	1	1	0	1
c1412	Prochlorococcus_SGB47053	g__Prochlorococcus	p__Cyanobacteria	1	1	0	1
c1415	Prochlorococcus_SGB47053	g__Prochlorococcus	p__Cyanobacteria	1	1	0	1
c1416	Prochlorococcus_SGB47053	g__Prochlorococcus	p__Cyanobacteria	1	1	0	1
c1421	Prochlorococcus_SGB47053	g__Prochlorococcus	p__Cyanobacteria	1	1	0	1
c1422	Prochlorococcus_SGB47053	g__Prochlorococcus	p__Cyanobacteria	1	1	0	1
c1423	Prochlorococcus_SGB47053	g__Prochlorococcus	p__Cyanobacteria	1	1	0	1
c1428	Prochlorococcus_SGB47053	g__Prochlorococcus	p__Cyanobacteria	1	1	0	1
c1451	Prochlorococcus_SGB47053	g__Prochlorococcus	p__Cyanobacteria	1	1	0	1
c1454	Prochlorococcus_SGB47053	g__Prochlorococcus	p__Cyanobacteria	1	1	0	1
c1459	Prochlorococcus_SGB47053	g__Prochlorococcus	p__Cyanobacteria	1	1	0	1
c1460	Prochlorococcus_SGB47053	g__Prochlorococcus	p__Cyanobacteria	1	1	0	1
c1477	Prochlorococcus_SGB47053	g__Prochlorococcus	p__Cyanobacteria	1	1	0	1
c1485	Prochlorococcus_SGB47053	g__Prochlorococcus	p__Cyanobacteria	1	1	0	1
c1486	Prochlorococcus_SGB47053	g__Prochlorococcus	p__Cyanobacteria	1	1	0	1
c1487	Prochlorococcus_SGB47053	g__Prochlorococcus	p__Cyanobacteria	1	1	0	1
c1505	Prochlorococcus_SGB47053	g__Prochlorococcus	p__Cyanobacteria	1	1	0	1
c1626	Prochlorococcus_SGB47053	g__Prochlorococcus	p__Cyanobacteria	1	1	0	1
c1627	Prochlorococcus_SGB47053	g__Prochlorococcus	p__Cyanobacteria	1	1	0	1
c1799	Prochlorococcus_SGB47053	g__Prochlorococcus	p__Cyanobacteria	1	1	0	1
c1908	Prochlorococcus_SGB47053	g__Prochlorococcus	p__Cyanobacteria	1	1	0	1
c1925	Prochlorococcus_SGB47053	g__Prochlorococcus	p__Cyanobacteria	1	1	0	1
c1929	Prochlorococcus_SGB47053	g__Prochlorococcus	p__Cyanobacteria	1	1	0	1
c1987	Prochlorococcus_SGB47053	g__Prochlorococcus	p__Cyanobacteria	1	1	0	1
c2095	Prochlorococcus_SGB47053	g__Prochlorococcus	p__Cyanobacteria	1	1	0	1
c2258	Prochlorococcus_SGB47053	g__Prochlorococcus	p__Cyanobacteria	1	1	0	1
c2353	Prochlorococcus_SGB47053	g__Prochlorococcus	p__Cyanobacteria	1	1	0	1
c2374	Prochlorococcus_SGB47053	g__Prochlorococcus	p__Cyanobacteria	1	1	0	1
c2583	Prochlorococcus_SGB47053	g__Prochlorococcus	p__Cyanobacteria	1	1	0	1
c2605	Prochlorococcus_SGB47053	g__Prochlorococcus	p__Cyanobacteria	1	1	0	1
c2759	Prochlorococcus_SGB47053	g__Prochlorococcus	p__Cyanobacteria	1	1	0	1
c2787	Prochlorococcus_SGB47053	g__Prochlorococcus	p__Cyanobacteria	1	1	0	1
c2907	Prochlorococcus_SGB47053	g__Prochlorococcus	p__Cyanobacteria	1	1	0	1
c2927	Prochlorococcus_SGB47053	g__Prochlorococcus	p__Cyanobacteria	1	1	0	1
c2935	Prochlorococcus_SGB47053	g__Prochlorococcus	p__Cyanobacteria	1	1	0	1
c3056	Prochlorococcus_SGB47053	g__Prochlorococcus	p__Cyanobacteria	1	1	0	1
c3059	Prochlorococcus_SGB47053	g__Prochlorococcus	p__Cyanobacteria	1	1	0	1
c3234	Prochlorococcus_SGB47053	g__Prochlorococcus	p__Cyanobacteria	1	1	0	1
c3416	Prochlorococcus_SGB47053	g__Prochlorococcus	p__Cyanobacteria	1	1	0	1
c3559	Prochlorococcus_SGB47053	g__Prochlorococcus	p__Cyanobacteria	1	1	0	1
c3675	Prochlorococcus_SGB47053	g__Prochlorococcus	p__Cyanobacteria	1	1	0	1
c3706	Prochlorococcus_SGB47053	g__Prochlorococcus	p__Cyanobacteria	1	1	0	1
c3826	Prochlorococcus_SGB47053	g__Prochlorococcus	p__Cyanobacteria	1	1	0	1
c480	Prochlorococcus_SGB47053	g__Prochlorococcus	p__Cyanobacteria	1	1	0	1
c694	Prochlorococcus_SGB47053	g__Prochlorococcus	p__Cyanobacteria	1	1	0	1
c793	Prochlorococcus_SGB47053	g__Prochlorococcus	p__Cyanobacteria	1	1	0	1
c84	Prochlorococcus_SGB47053	g__Prochlorococcus	p__Cyanobacteria	1	1	0	1
c874	Prochlorococcus_SGB47053	g__Prochlorococcus	p__Cyanobacteria	1	1	0	1
c927	Prochlorococcus_SGB47053	g__Prochlorococcus	p__Cyanobacteria	1	1	0	1
c1167	Tyzzerella_SGB4587	g__Tyzzerella	p__Firmicutes	1	112	0	0
c1371	Tyzzerella_SGB4587	g__Tyzzerella	p__Firmicutes	1	112	0	0
c1381	Tyzzerella_SGB4587	g__Tyzzerella	p__Firmicutes	1	112	0	0
c1385	Tyzzerella_SGB4587	g__Tyzzerella	p__Firmicutes	1	112	0	0
c1395	Tyzzerella_SGB4587	g__Tyzzerella	p__Firmicutes	1	112	0	0
c1412	Tyzzerella_SGB4587	g__Tyzzerella	p__Firmicutes	1	112	0	0
c1415	Tyzzerella_SGB4587	g__Tyzzerella	p__Firmicutes	1	112	0	0
c1422	Tyzzerella_SGB4587	g__Tyzzerella	p__Firmicutes	1	112	0	0
c1423	Tyzzerella_SGB4587	g__Tyzzerella	p__Firmicutes	1	112	0	0
c1428	Tyzzerella_SGB4587	g__Tyzzerella	p__Firmicutes	1	112	0	0
c1451	Tyzzerella_SGB4587	g__Tyzzerella	p__Firmicutes	1	112	0	0
c1454	Tyzzerella_SGB4587	g__Tyzzerella	p__Firmicutes	1	112	0	0
c1459	Tyzzerella_SGB4587	g__Tyzzerella	p__Firmicutes	1	112	0	0
c1460	Tyzzerella_SGB4587	g__Tyzzerella	p__Firmicutes	1	112	0	0
c1477	Tyzzerella_SGB4587	g__Tyzzerella	p__Firmicutes	1	112	0	0
c1485	Tyzzerella_SGB4587	g__Tyzzerella	p__Firmicutes	1	112	0	0
c1486	Tyzzerella_SGB4587	g__Tyzzerella	p__Firmicutes	1	112	0	0
c1505	Tyzzerella_SGB4587	g__Tyzzerella	p__Firmicutes	1	112	0	0
c1626	Tyzzerella_SGB4587	g__Tyzzerella	p__Firmicutes	1	112	0	0
c1770	Tyzzerella_SGB4587	g__Tyzzerella	p__Firmicutes	1	112	0	0
c2021	Tyzzerella_SGB4587	g__Tyzzerella	p__Firmicutes	1	112	0	0
c2162	Tyzzerella_SGB4587	g__Tyzzerella	p__Firmicutes	1	112	0	0
c2213	Tyzzerella_SGB4587	g__Tyzzerella	p__Firmicutes	1	112	0	0
c2335	Tyzzerella_SGB4587	g__Tyzzerella	p__Firmicutes	1	112	0	0
c252	Tyzzerella_SGB4587	g__Tyzzerella	p__Firmicutes	1	112	0	0
c2594	Tyzzerella_SGB4587	g__Tyzzerella	p__Firmicutes	1	112	0	0
c2831	Tyzzerella_SGB4587	g__Tyzzerella	p__Firmicutes	1	112	0	0
c2875	Tyzzerella_SGB4587	g__Tyzzerella	p__Firmicutes	1	112	0	0
c2892	Tyzzerella_SGB4587	g__Tyzzerella	p__Firmicutes	1	112	0	0
c3039	Tyzzerella_SGB4587	g__Tyzzerella	p__Firmicutes	1	112	0	0
c3139	Tyzzerella_SGB4587	g__Tyzzerella	p__Firmicutes	1	112	0	0
c3149	Tyzzerella_SGB4587	g__Tyzzerella	p__Firmicutes	1	112	0	0
c3472	Tyzzerella_SGB4587	g__Tyzzerella	p__Firmicutes	1	112	0	0
c3563	Tyzzerella_SGB4587	g__Tyzzerella	p__Firmicutes	1	112	0	0
c3706	Tyzzerella_SGB4587	g__Tyzzerella	p__Firmicutes	1	112	0	0
c3742	Tyzzerella_SGB4587	g__Tyzzerella	p__Firmicutes	1	112	0	0
c3840	Tyzzerella_SGB4587	g__Tyzzerella	p__Firmicutes	1	112	0	0
c665	Tyzzerella_SGB4587	g__Tyzzerella	p__Firmicutes	1	112	0	0
c694	Tyzzerella_SGB4587	g__Tyzzerella	p__Firmicutes	1	112	0	0
c760	Tyzzerella_SGB4587	g__Tyzzerella	p__Firmicutes	1	112	0	0
c785	Tyzzerella_SGB4587	g__Tyzzerella	p__Firmicutes	1	112	0	0
c822	Tyzzerella_SGB4587	g__Tyzzerella	p__Firmicutes	1	112	0	0
c847	Tyzzerella_SGB4587	g__Tyzzerella	p__Firmicutes	1	112	0	0
c874	Tyzzerella_SGB4587	g__Tyzzerella	p__Firmicutes	1	112	0	0
c927	Tyzzerella_SGB4587	g__Tyzzerella	p__Firmicutes	1	112	0	0
c1168	GGB45617_SGB63330	g__GGB45617	p__Firmicutes	1	8	0	1
c1914	GGB45617_SGB63330	g__GGB45617	p__Firmicutes	1	8	0	1
c2232	GGB45617_SGB63330	g__GGB45617	p__Firmicutes	1	8	0	1
c3581	GGB45617_SGB63330	g__GGB45617	p__Firmicutes	1	8	0	1
c788	GGB45617_SGB63330	g__GGB45617	p__Firmicutes	1	8	0	1
c936	GGB45617_SGB63330	g__GGB45617	p__Firmicutes	1	8	0	1
c1720	GGB9705_SGB15224	g__GGB9705	p__Firmicutes	1	324	0	0
c1967	GGB9705_SGB15224	g__GGB9705	p__Firmicutes	1	324	0	0
c226	GGB9705_SGB15224	g__GGB9705	p__Firmicutes	1	324	0	0
c2321	GGB9705_SGB15224	g__GGB9705	p__Firmicutes	1	324	0	0
c2980	GGB9705_SGB15224	g__GGB9705	p__Firmicutes	1	324	0	0
c3365	GGB9705_SGB15224	g__GGB9705	p__Firmicutes	1	324	0	0
c3869	GGB9705_SGB15224	g__GGB9705	p__Firmicutes	1	324	0	0
c3887	GGB9705_SGB15224	g__GGB9705	p__Firmicutes	1	324	0	0
c762	GGB9705_SGB15224	g__GGB9705	p__Firmicutes	1	324	0	0
c859	GGB9705_SGB15224	g__GGB9705	p__Firmicutes	1	324	0	0
c1696	GGB9705_SGB15225	g__GGB9705	p__Firmicutes	1	95	0	0
c1860	GGB9705_SGB15225	g__GGB9705	p__Firmicutes	1	95	0	0
c2124	GGB9705_SGB15225	g__GGB9705	p__Firmicutes	1	95	0	0
c2993	GGB9705_SGB15225	g__GGB9705	p__Firmicutes	1	95	0	0
c3313	GGB9705_SGB15225	g__GGB9705	p__Firmicutes	1	95	0	0
c3348	GGB9705_SGB15225	g__GGB9705	p__Firmicutes	1	95	0	0
c3854	GGB9705_SGB15225	g__GGB9705	p__Firmicutes	1	95	0	0
c3864	GGB9705_SGB15225	g__GGB9705	p__Firmicutes	1	95	0	0
c1168	GGB9705_SGB15227	g__GGB9705	p__Firmicutes	1	1	0	1
c1633	GGB9705_SGB15227	g__GGB9705	p__Firmicutes	1	1	0	1
c1884	GGB9705_SGB15227	g__GGB9705	p__Firmicutes	1	1	0	1
c2924	GGB9705_SGB15227	g__GGB9705	p__Firmicutes	1	1	0	1
c3451	GGB9705_SGB15227	g__GGB9705	p__Firmicutes	1	1	0	1
c1168	Ruminococcaceae_unclassified_SGB15231	g__Ruminococcaceae_unclassified	p__Firmicutes	1	6	0	1
c1884	Ruminococcaceae_unclassified_SGB15231	g__Ruminococcaceae_unclassified	p__Firmicutes	1	6	0	1
c2287	Ruminococcaceae_unclassified_SGB15231	g__Ruminococcaceae_unclassified	p__Firmicutes	1	6	0	1
c2614	Ruminococcaceae_unclassified_SGB15231	g__Ruminococcaceae_unclassified	p__Firmicutes	1	6	0	1
c3451	Ruminococcaceae_unclassified_SGB15231	g__Ruminococcaceae_unclassified	p__Firmicutes	1	6	0	1
c3854	Ruminococcaceae_unclassified_SGB15231	g__Ruminococcaceae_unclassified	p__Firmicutes	1	6	0	1
c1625	Ruminococcaceae_unclassified_SGB15236	g__Ruminococcaceae_unclassified	p__Firmicutes	1	561	0	0
c1660	Ruminococcaceae_unclassified_SGB15236	g__Ruminococcaceae_unclassified	p__Firmicutes	1	561	0	0
c1690	Ruminococcaceae_unclassified_SGB15236	g__Ruminococcaceae_unclassified	p__Firmicutes	1	561	0	0
c1778	Ruminococcaceae_unclassified_SGB15236	g__Ruminococcaceae_unclassified	p__Firmicutes	1	561	0	0
c2589	Ruminococcaceae_unclassified_SGB15236	g__Ruminococcaceae_unclassified	p__Firmicutes	1	561	0	0
c3760	Ruminococcaceae_unclassified_SGB15236	g__Ruminococcaceae_unclassified	p__Firmicutes	1	561	0	0
c3887	Ruminococcaceae_unclassified_SGB15236	g__Ruminococcaceae_unclassified	p__Firmicutes	1	561	0	0
c936	Ruminococcaceae_unclassified_SGB15236	g__Ruminococcaceae_unclassified	p__Firmicutes	1	561	0	0
c1169	GGB1630_SGB2238	g__GGB1630	p__Bacteroidetes	1	195	0	0
c136	GGB1630_SGB2238	g__GGB1630	p__Bacteroidetes	1	195	0	0
c1840	GGB1630_SGB2238	g__GGB1630	p__Bacteroidetes	1	195	0	0
c3713	GGB1630_SGB2238	g__GGB1630	p__Bacteroidetes	1	195	0	0
c975	GGB1630_SGB2238	g__GGB1630	p__Bacteroidetes	1	195	0	0
c1169	GGB6012_SGB8640	g__GGB6012	p__Candidatus_Melainabacteria	1	182	0	0
c1917	GGB6012_SGB8640	g__GGB6012	p__Candidatus_Melainabacteria	1	182	0	0
c2520	GGB6012_SGB8640	g__GGB6012	p__Candidatus_Melainabacteria	1	182	0	0
c1977	Mycoplasma_gallisepticum	g__Mycoplasma	p__Tenericutes	1	24	0	0
c876	Mycoplasma_gallisepticum	g__Mycoplasma	p__Tenericutes	1	24	0	0
c1169	Porphyromonas_gingivalis	g__Porphyromonas	p__Bacteroidetes	1	86	0	0
c1903	Porphyromonas_gingivalis	g__Porphyromonas	p__Bacteroidetes	1	86	0	0
c263	Porphyromonas_gingivalis	g__Porphyromonas	p__Bacteroidetes	1	86	0	0
c3340	Porphyromonas_gingivalis	g__Porphyromonas	p__Bacteroidetes	1	86	0	0
c3645	Porphyromonas_gingivalis	g__Porphyromonas	p__Bacteroidetes	1	86	0	0
c692	Porphyromonas_gingivalis	g__Porphyromonas	p__Bacteroidetes	1	86	0	0
c777	Porphyromonas_gingivalis	g__Porphyromonas	p__Bacteroidetes	1	86	0	0
c884	Porphyromonas_gingivalis	g__Porphyromonas	p__Bacteroidetes	1	86	0	0
c985	Porphyromonas_gingivalis	g__Porphyromonas	p__Bacteroidetes	1	86	0	0
c3609	Prevotella_aurantiaca	g__Prevotella	p__Bacteroidetes	1	7	0	1
c3870	Prevotella_aurantiaca	g__Prevotella	p__Bacteroidetes	1	7	0	1
c1170	Desulfotomaculum_profundi	g__Desulfotomaculum	p__Firmicutes	1	1	0	1
c2926	Desulfotomaculum_profundi	g__Desulfotomaculum	p__Firmicutes	1	1	0	1
c1170	Eubacterium_sp_An11	g__Eubacterium	p__Firmicutes	1	6	0	1
c1702	Eubacterium_sp_An11	g__Eubacterium	p__Firmicutes	1	6	0	1
c1768	Eubacterium_sp_An11	g__Eubacterium	p__Firmicutes	1	6	0	1
c2084	Eubacterium_sp_An11	g__Eubacterium	p__Firmicutes	1	6	0	1
c3228	Eubacterium_sp_An11	g__Eubacterium	p__Firmicutes	1	6	0	1
c3347	Eubacterium_sp_An11	g__Eubacterium	p__Firmicutes	1	6	0	1
c768	Eubacterium_sp_An11	g__Eubacterium	p__Firmicutes	1	6	0	1
c1170	GGB25479_SGB37436	g__GGB25479	p__Proteobacteria	1	1	0	1
c1189	GGB25479_SGB37436	g__GGB25479	p__Proteobacteria	1	1	0	1
c1270	GGB25479_SGB37436	g__GGB25479	p__Proteobacteria	1	1	0	1
c1315	GGB25479_SGB37436	g__GGB25479	p__Proteobacteria	1	1	0	1
c1653	GGB25479_SGB37436	g__GGB25479	p__Proteobacteria	1	1	0	1
c1740	GGB25479_SGB37436	g__GGB25479	p__Proteobacteria	1	1	0	1
c1871	GGB25479_SGB37436	g__GGB25479	p__Proteobacteria	1	1	0	1
c3614	GGB25479_SGB37436	g__GGB25479	p__Proteobacteria	1	1	0	1
c3735	GGB25479_SGB37436	g__GGB25479	p__Proteobacteria	1	1	0	1
c735	GGB25479_SGB37436	g__GGB25479	p__Proteobacteria	1	1	0	1
c798	GGB25479_SGB37436	g__GGB25479	p__Proteobacteria	1	1	0	1
c827	GGB25479_SGB37436	g__GGB25479	p__Proteobacteria	1	1	0	1
c1170	Salinispora_arenicola	g__Salinispora	p__Actinobacteria	1	49	0	0
c1289	Salinispora_arenicola	g__Salinispora	p__Actinobacteria	1	49	0	0
c1315	Salinispora_arenicola	g__Salinispora	p__Actinobacteria	1	49	0	0
c1393	Salinispora_arenicola	g__Salinispora	p__Actinobacteria	1	49	0	0
c1528	Salinispora_arenicola	g__Salinispora	p__Actinobacteria	1	49	0	0
c118	Alistipes_communis	g__Alistipes	p__Bacteroidetes	1	907	0	0
c1384	Alistipes_communis	g__Alistipes	p__Bacteroidetes	1	907	0	0
c1402	Alistipes_communis	g__Alistipes	p__Bacteroidetes	1	907	0	0
c1476	Alistipes_communis	g__Alistipes	p__Bacteroidetes	1	907	0	0
c1506	Alistipes_communis	g__Alistipes	p__Bacteroidetes	1	907	0	0
c1780	Alistipes_communis	g__Alistipes	p__Bacteroidetes	1	907	0	0
c1985	Alistipes_communis	g__Alistipes	p__Bacteroidetes	1	907	0	0
c2326	Alistipes_communis	g__Alistipes	p__Bacteroidetes	1	907	0	0
c3098	Alistipes_communis	g__Alistipes	p__Bacteroidetes	1	907	0	0
c3108	Alistipes_communis	g__Alistipes	p__Bacteroidetes	1	907	0	0
c3793	Alistipes_communis	g__Alistipes	p__Bacteroidetes	1	907	0	0
c3795	Alistipes_communis	g__Alistipes	p__Bacteroidetes	1	907	0	0
c779	Alistipes_communis	g__Alistipes	p__Bacteroidetes	1	907	0	0
c904	Alistipes_communis	g__Alistipes	p__Bacteroidetes	1	907	0	0
c957	Alistipes_communis	g__Alistipes	p__Bacteroidetes	1	907	0	0
c118	Anseongella_ginsenosidimutans	g__Anseongella	p__Bacteroidetes	1	1	0	1
c118	Bacteroidetes_oral_taxon_274	g__Bacteroidetes_unclassified	p__Bacteroidetes	1	18	0	1
c1985	Bacteroidetes_oral_taxon_274	g__Bacteroidetes_unclassified	p__Bacteroidetes	1	18	0	1
c3257	Bacteroidetes_oral_taxon_274	g__Bacteroidetes_unclassified	p__Bacteroidetes	1	18	0	1
c118	Clostridia_unclassified_SGB4373	g__Clostridia_unclassified	p__Firmicutes	1	303	0	0
c760	Clostridia_unclassified_SGB4373	g__Clostridia_unclassified	p__Firmicutes	1	303	0	0
c1185	GGB1681_SGB2313	g__GGB1681	p__Bacteroidetes	1	504	0	0
c1355	GGB1681_SGB2313	g__GGB1681	p__Bacteroidetes	1	504	0	0
c1441	GGB1681_SGB2313	g__GGB1681	p__Bacteroidetes	1	504	0	0
c1573	GGB1681_SGB2313	g__GGB1681	p__Bacteroidetes	1	504	0	0
c2923	GGB1681_SGB2313	g__GGB1681	p__Bacteroidetes	1	504	0	0
c858	GGB1681_SGB2313	g__GGB1681	p__Bacteroidetes	1	504	0	0
c966	GGB1681_SGB2313	g__GGB1681	p__Bacteroidetes	1	504	0	0
c146	GGB4569_SGB6312	g__GGB4569	p__Firmicutes	1	222	0	0
c118	Oceanivirga_salmonicida	g__Oceanivirga	p__Fusobacteria	1	2	0	1
c3600	Oceanivirga_salmonicida	g__Oceanivirga	p__Fusobacteria	1	2	0	1
c904	Oceanivirga_salmonicida	g__Oceanivirga	p__Fusobacteria	1	2	0	1
c1208	Neisseria_SGB60276	g__Neisseria	p__Proteobacteria	1	12	0	1
c1237	Neisseria_SGB60276	g__Neisseria	p__Proteobacteria	1	12	0	1
c1181	Neisseria_cinerea	g__Neisseria	p__Proteobacteria	1	11	0	1
c1237	Neisseria_cinerea	g__Neisseria	p__Proteobacteria	1	11	0	1
c837	Neisseria_cinerea	g__Neisseria	p__Proteobacteria	1	11	0	1
c1181	Neisseria_flavescens	g__Neisseria	p__Proteobacteria	1	8	0	1
c1208	Neisseria_mucosa	g__Neisseria	p__Proteobacteria	1	32	0	0
c1237	Neisseria_mucosa	g__Neisseria	p__Proteobacteria	1	32	0	0
c1255	Neisseria_mucosa	g__Neisseria	p__Proteobacteria	1	32	0	0
c1488	Neisseria_mucosa	g__Neisseria	p__Proteobacteria	1	32	0	0
c2134	Neisseria_mucosa	g__Neisseria	p__Proteobacteria	1	32	0	0
c2548	Neisseria_mucosa	g__Neisseria	p__Proteobacteria	1	32	0	0
c3218	Neisseria_mucosa	g__Neisseria	p__Proteobacteria	1	32	0	0
c1255	Neisseria_subflava	g__Neisseria	p__Proteobacteria	1	109	0	0
c1427	Neisseria_subflava	g__Neisseria	p__Proteobacteria	1	109	0	0
c1488	Neisseria_subflava	g__Neisseria	p__Proteobacteria	1	109	0	0
c2094	Neisseria_subflava	g__Neisseria	p__Proteobacteria	1	109	0	0
c2134	Neisseria_subflava	g__Neisseria	p__Proteobacteria	1	109	0	0
c226	Neisseria_subflava	g__Neisseria	p__Proteobacteria	1	109	0	0
c2333	Neisseria_subflava	g__Neisseria	p__Proteobacteria	1	109	0	0
c2748	Neisseria_subflava	g__Neisseria	p__Proteobacteria	1	109	0	0
c2821	Neisseria_subflava	g__Neisseria	p__Proteobacteria	1	109	0	0
c3218	Neisseria_subflava	g__Neisseria	p__Proteobacteria	1	109	0	0
c3336	Neisseria_subflava	g__Neisseria	p__Proteobacteria	1	109	0	0
c1181	Prochlorococcus_SGB80931	g__Prochlorococcus	p__Cyanobacteria	1	1	0	1
c1208	Prochlorococcus_SGB80931	g__Prochlorococcus	p__Cyanobacteria	1	1	0	1
c993	Prochlorococcus_SGB80931	g__Prochlorococcus	p__Cyanobacteria	1	1	0	1
c1182	Blautia_sp_Marseille_P3201T	g__Blautia	p__Firmicutes	1	3	0	1
c2012	Clostridium_sp_AF20_17LB	g__Clostridium	p__Firmicutes	1	202	0	0
c2549	Clostridium_sp_AF20_17LB	g__Clostridium	p__Firmicutes	1	202	0	0
c2764	Clostridium_sp_AF20_17LB	g__Clostridium	p__Firmicutes	1	202	0	0
c2772	Clostridium_sp_AF20_17LB	g__Clostridium	p__Firmicutes	1	202	0	0
c2948	Clostridium_sp_AF20_17LB	g__Clostridium	p__Firmicutes	1	202	0	0
c3276	Clostridium_sp_AF20_17LB	g__Clostridium	p__Firmicutes	1	202	0	0
c3569	Clostridium_sp_AF20_17LB	g__Clostridium	p__Firmicutes	1	202	0	0
c744	Clostridium_sp_AF20_17LB	g__Clostridium	p__Firmicutes	1	202	0	0
c1528	Clostridium_sp_AT4	g__Clostridium	p__Firmicutes	1	272	0	0
c1661	Clostridium_sp_AT4	g__Clostridium	p__Firmicutes	1	272	0	0
c1770	Clostridium_sp_AT4	g__Clostridium	p__Firmicutes	1	272	0	0
c2102	Clostridium_sp_AT4	g__Clostridium	p__Firmicutes	1	272	0	0
c2213	Clostridium_sp_AT4	g__Clostridium	p__Firmicutes	1	272	0	0
c2498	Clostridium_sp_AT4	g__Clostridium	p__Firmicutes	1	272	0	0
c2576	Clostridium_sp_AT4	g__Clostridium	p__Firmicutes	1	272	0	0
c3221	Clostridium_sp_AT4	g__Clostridium	p__Firmicutes	1	272	0	0
c3460	Clostridium_sp_AT4	g__Clostridium	p__Firmicutes	1	272	0	0
c3522	Clostridium_sp_AT4	g__Clostridium	p__Firmicutes	1	272	0	0
c3840	Clostridium_sp_AT4	g__Clostridium	p__Firmicutes	1	272	0	0
c665	Clostridium_sp_AT4	g__Clostridium	p__Firmicutes	1	272	0	0
c1185	GGB1113_SGB1427	g__GGB1113	p__Bacteroidetes	1	1	0	1
c966	GGB1113_SGB1427	g__GGB1113	p__Bacteroidetes	1	1	0	1
c1185	Prevotella_sp_P4_51	g__Prevotella	p__Bacteroidetes	1	279	0	0
c1461	Prevotella_sp_P4_51	g__Prevotella	p__Bacteroidetes	1	279	0	0
c1732	Prevotella_sp_P4_51	g__Prevotella	p__Bacteroidetes	1	279	0	0
c3637	Prevotella_sp_P4_51	g__Prevotella	p__Bacteroidetes	1	279	0	0
c3908	Prevotella_sp_P4_51	g__Prevotella	p__Bacteroidetes	1	279	0	0
c683	Prevotella_sp_P4_51	g__Prevotella	p__Bacteroidetes	1	279	0	0
c703	Prevotella_sp_P4_51	g__Prevotella	p__Bacteroidetes	1	279	0	0
c72	Prevotella_sp_P4_51	g__Prevotella	p__Bacteroidetes	1	279	0	0
c966	Prevotella_sp_P4_51	g__Prevotella	p__Bacteroidetes	1	279	0	0
c1185	Prevotellaceae_bacterium_LKV_178_WT_2A	g__Prevotellaceae_unclassified	p__Bacteroidetes	1	7	0	1
c1781	Prevotellaceae_bacterium_LKV_178_WT_2A	g__Prevotellaceae_unclassified	p__Bacteroidetes	1	7	0	1
c3033	Prevotellaceae_bacterium_LKV_178_WT_2A	g__Prevotellaceae_unclassified	p__Bacteroidetes	1	7	0	1
c3560	Prevotellaceae_bacterium_LKV_178_WT_2A	g__Prevotellaceae_unclassified	p__Bacteroidetes	1	7	0	1
c966	Prevotellaceae_bacterium_LKV_178_WT_2A	g__Prevotellaceae_unclassified	p__Bacteroidetes	1	7	0	1
c1186	Clostridia_bacterium_UC5_1_1E11	g__Clostridia_unclassified	p__Firmicutes	1	32	0	0
c1599	Clostridia_bacterium_UC5_1_1E11	g__Clostridia_unclassified	p__Firmicutes	1	32	0	0
c2056	Clostridia_bacterium_UC5_1_1E11	g__Clostridia_unclassified	p__Firmicutes	1	32	0	0
c2083	Clostridia_bacterium_UC5_1_1E11	g__Clostridia_unclassified	p__Firmicutes	1	32	0	0
c2102	Clostridia_bacterium_UC5_1_1E11	g__Clostridia_unclassified	p__Firmicutes	1	32	0	0
c2124	Clostridia_bacterium_UC5_1_1E11	g__Clostridia_unclassified	p__Firmicutes	1	32	0	0
c2676	Clostridia_bacterium_UC5_1_1E11	g__Clostridia_unclassified	p__Firmicutes	1	32	0	0
c3062	Clostridia_bacterium_UC5_1_1E11	g__Clostridia_unclassified	p__Firmicutes	1	32	0	0
c3313	Clostridia_bacterium_UC5_1_1E11	g__Clostridia_unclassified	p__Firmicutes	1	32	0	0
c3348	Clostridia_bacterium_UC5_1_1E11	g__Clostridia_unclassified	p__Firmicutes	1	32	0	0
c3543	Clostridia_bacterium_UC5_1_1E11	g__Clostridia_unclassified	p__Firmicutes	1	32	0	0
c3628	Clostridia_bacterium_UC5_1_1E11	g__Clostridia_unclassified	p__Firmicutes	1	32	0	0
c3831	Clostridia_bacterium_UC5_1_1E11	g__Clostridia_unclassified	p__Firmicutes	1	32	0	0
c686	Clostridia_bacterium_UC5_1_1E11	g__Clostridia_unclassified	p__Firmicutes	1	32	0	0
c709	Clostridia_bacterium_UC5_1_1E11	g__Clostridia_unclassified	p__Firmicutes	1	32	0	0
c827	Clostridia_bacterium_UC5_1_1E11	g__Clostridia_unclassified	p__Firmicutes	1	32	0	0
c1620	Dysosmobacter_sp_BX15	g__Dysosmobacter	p__Firmicutes	1	30	0	0
c1186	GGB33660_SGB53741	g__GGB33660	p__Firmicutes	1	1	0	1
c936	GGB33660_SGB53741	g__GGB33660	p__Firmicutes	1	1	0	1
c1186	GGB35928_SGB53745	g__GGB35928	p__Firmicutes	1	1	0	1
c936	GGB35928_SGB53745	g__GGB35928	p__Firmicutes	1	1	0	1
c1186	GGB38338_SGB53742	g__GGB38338	p__Actinobacteria	1	1	0	1
c744	GGB38338_SGB53742	g__GGB38338	p__Actinobacteria	1	1	0	1
c936	GGB38338_SGB53742	g__GGB38338	p__Actinobacteria	1	1	0	1
c1186	GGB9454_SGB14846	g__GGB9454	p__Firmicutes	1	2	0	1
c2163	GGB9454_SGB14846	g__GGB9454	p__Firmicutes	1	2	0	1
c1186	GGB9602_SGB15028	g__GGB9602	p__Firmicutes	1	94	0	0
c1602	GGB9602_SGB15028	g__GGB9602	p__Firmicutes	1	94	0	0
c1620	GGB9602_SGB15028	g__GGB9602	p__Firmicutes	1	94	0	0
c1633	GGB9602_SGB15028	g__GGB9602	p__Firmicutes	1	94	0	0
c1717	GGB9602_SGB15028	g__GGB9602	p__Firmicutes	1	94	0	0
c1884	GGB9602_SGB15028	g__GGB9602	p__Firmicutes	1	94	0	0
c2309	GGB9602_SGB15028	g__GGB9602	p__Firmicutes	1	94	0	0
c2589	GGB9602_SGB15028	g__GGB9602	p__Firmicutes	1	94	0	0
c3760	GGB9602_SGB15028	g__GGB9602	p__Firmicutes	1	94	0	0
c3869	GGB9602_SGB15028	g__GGB9602	p__Firmicutes	1	94	0	0
c936	GGB9602_SGB15028	g__GGB9602	p__Firmicutes	1	94	0	0
c1186	GGB9636_SGB15107	g__GGB9636	p__Firmicutes	1	226	0	0
c1264	GGB9636_SGB15107	g__GGB9636	p__Firmicutes	1	226	0	0
c1387	GGB9636_SGB15107	g__GGB9636	p__Firmicutes	1	226	0	0
c1802	GGB9636_SGB15107	g__GGB9636	p__Firmicutes	1	226	0	0
c3062	GGB9636_SGB15107	g__GGB9636	p__Firmicutes	1	226	0	0
c3819	GGB9636_SGB15107	g__GGB9636	p__Firmicutes	1	226	0	0
c795	GGB9636_SGB15107	g__GGB9636	p__Firmicutes	1	226	0	0
c1186	Ruminococcaceae_unclassified_SGB20775	g__Ruminococcaceae_unclassified	p__Firmicutes	1	1	0	1
c3817	Ruminococcaceae_unclassified_SGB20775	g__Ruminococcaceae_unclassified	p__Firmicutes	1	1	0	1
c936	Ruminococcaceae_unclassified_SGB20775	g__Ruminococcaceae_unclassified	p__Firmicutes	1	1	0	1
c1187	Holdemanella_SGB58127	g__Holdemanella	p__Firmicutes	1	3	0	1
c1255	Holdemanella_SGB58127	g__Holdemanella	p__Firmicutes	1	3	0	1
c1488	Holdemanella_SGB58127	g__Holdemanella	p__Firmicutes	1	3	0	1
c1983	Holdemanella_SGB58127	g__Holdemanella	p__Firmicutes	1	3	0	1
c2009	Holdemanella_SGB58127	g__Holdemanella	p__Firmicutes	1	3	0	1
c2134	Holdemanella_SGB58127	g__Holdemanella	p__Firmicutes	1	3	0	1
c2548	Holdemanella_SGB58127	g__Holdemanella	p__Firmicutes	1	3	0	1
c2744	Holdemanella_SGB58127	g__Holdemanella	p__Firmicutes	1	3	0	1
c2748	Holdemanella_SGB58127	g__Holdemanella	p__Firmicutes	1	3	0	1
c2821	Holdemanella_SGB58127	g__Holdemanella	p__Firmicutes	1	3	0	1
c3218	Holdemanella_SGB58127	g__Holdemanella	p__Firmicutes	1	3	0	1
c3245	Holdemanella_SGB58127	g__Holdemanella	p__Firmicutes	1	3	0	1
c3852	Holdemanella_SGB58127	g__Holdemanella	p__Firmicutes	1	3	0	1
c575	Holdemanella_SGB58127	g__Holdemanella	p__Firmicutes	1	3	0	1
c586	Holdemanella_SGB58127	g__Holdemanella	p__Firmicutes	1	3	0	1
c835	Holdemanella_SGB58127	g__Holdemanella	p__Firmicutes	1	3	0	1
c991	Holdemanella_SGB58127	g__Holdemanella	p__Firmicutes	1	3	0	1
c119	Citrobacter_braakii	g__Citrobacter	p__Proteobacteria	1	111	0	0
c1202	Citrobacter_braakii	g__Citrobacter	p__Proteobacteria	1	111	0	0
c159	Citrobacter_braakii	g__Citrobacter	p__Proteobacteria	1	111	0	0
c180	Citrobacter_braakii	g__Citrobacter	p__Proteobacteria	1	111	0	0
c1851	Citrobacter_braakii	g__Citrobacter	p__Proteobacteria	1	111	0	0
c189	Citrobacter_braakii	g__Citrobacter	p__Proteobacteria	1	111	0	0
c284	Citrobacter_braakii	g__Citrobacter	p__Proteobacteria	1	111	0	0
c314	Citrobacter_braakii	g__Citrobacter	p__Proteobacteria	1	111	0	0
c352	Citrobacter_braakii	g__Citrobacter	p__Proteobacteria	1	111	0	0
c374	Citrobacter_braakii	g__Citrobacter	p__Proteobacteria	1	111	0	0
c407	Citrobacter_braakii	g__Citrobacter	p__Proteobacteria	1	111	0	0
c418	Citrobacter_braakii	g__Citrobacter	p__Proteobacteria	1	111	0	0
c553	Citrobacter_braakii	g__Citrobacter	p__Proteobacteria	1	111	0	0
c61	Citrobacter_braakii	g__Citrobacter	p__Proteobacteria	1	111	0	0
c64	Citrobacter_braakii	g__Citrobacter	p__Proteobacteria	1	111	0	0
c119	Escherichia_sp_B1147	g__Escherichia	p__Proteobacteria	1	3	0	1
c124	Escherichia_sp_B1147	g__Escherichia	p__Proteobacteria	1	3	0	1
c126	Escherichia_sp_B1147	g__Escherichia	p__Proteobacteria	1	3	0	1
c135	Escherichia_sp_B1147	g__Escherichia	p__Proteobacteria	1	3	0	1
c140	Escherichia_sp_B1147	g__Escherichia	p__Proteobacteria	1	3	0	1
c163	Escherichia_sp_B1147	g__Escherichia	p__Proteobacteria	1	3	0	1
c214	Escherichia_sp_B1147	g__Escherichia	p__Proteobacteria	1	3	0	1
c220	Escherichia_sp_B1147	g__Escherichia	p__Proteobacteria	1	3	0	1
c296	Escherichia_sp_B1147	g__Escherichia	p__Proteobacteria	1	3	0	1
c353	Escherichia_sp_B1147	g__Escherichia	p__Proteobacteria	1	3	0	1
c357	Escherichia_sp_B1147	g__Escherichia	p__Proteobacteria	1	3	0	1
c359	Escherichia_sp_B1147	g__Escherichia	p__Proteobacteria	1	3	0	1
c3734	Escherichia_sp_B1147	g__Escherichia	p__Proteobacteria	1	3	0	1
c388	Escherichia_sp_B1147	g__Escherichia	p__Proteobacteria	1	3	0	1
c392	Escherichia_sp_B1147	g__Escherichia	p__Proteobacteria	1	3	0	1
c447	Escherichia_sp_B1147	g__Escherichia	p__Proteobacteria	1	3	0	1
c449	Escherichia_sp_B1147	g__Escherichia	p__Proteobacteria	1	3	0	1
c461	Escherichia_sp_B1147	g__Escherichia	p__Proteobacteria	1	3	0	1
c119	Riemerella_anatipestifer	g__Riemerella	p__Bacteroidetes	1	50	0	0
c467	Riemerella_anatipestifer	g__Riemerella	p__Bacteroidetes	1	50	0	0
c548	Riemerella_anatipestifer	g__Riemerella	p__Bacteroidetes	1	50	0	0
c553	Riemerella_anatipestifer	g__Riemerella	p__Bacteroidetes	1	50	0	0
c567	Riemerella_anatipestifer	g__Riemerella	p__Bacteroidetes	1	50	0	0
c1582	Clostridium_cocleatum	g__Erysipelatoclostridium	p__Firmicutes	1	4	0	1
c1583	Clostridium_cocleatum	g__Erysipelatoclostridium	p__Firmicutes	1	4	0	1
c1585	Clostridium_cocleatum	g__Erysipelatoclostridium	p__Firmicutes	1	4	0	1
c1602	Clostridium_cocleatum	g__Erysipelatoclostridium	p__Firmicutes	1	4	0	1
c1619	Clostridium_cocleatum	g__Erysipelatoclostridium	p__Firmicutes	1	4	0	1
c1643	Clostridium_cocleatum	g__Erysipelatoclostridium	p__Firmicutes	1	4	0	1
c1650	Clostridium_cocleatum	g__Erysipelatoclostridium	p__Firmicutes	1	4	0	1
c1656	Clostridium_cocleatum	g__Erysipelatoclostridium	p__Firmicutes	1	4	0	1
c1667	Clostridium_cocleatum	g__Erysipelatoclostridium	p__Firmicutes	1	4	0	1
c1686	Clostridium_cocleatum	g__Erysipelatoclostridium	p__Firmicutes	1	4	0	1
c1714	Clostridium_cocleatum	g__Erysipelatoclostridium	p__Firmicutes	1	4	0	1
c1817	Clostridium_cocleatum	g__Erysipelatoclostridium	p__Firmicutes	1	4	0	1
c1854	Clostridium_cocleatum	g__Erysipelatoclostridium	p__Firmicutes	1	4	0	1
c2047	Clostridium_cocleatum	g__Erysipelatoclostridium	p__Firmicutes	1	4	0	1
c2309	Clostridium_cocleatum	g__Erysipelatoclostridium	p__Firmicutes	1	4	0	1
c2338	Clostridium_cocleatum	g__Erysipelatoclostridium	p__Firmicutes	1	4	0	1
c3525	Clostridium_cocleatum	g__Erysipelatoclostridium	p__Firmicutes	1	4	0	1
c871	Clostridium_cocleatum	g__Erysipelatoclostridium	p__Firmicutes	1	4	0	1
c1190	Clostridium_spiroforme	g__Erysipelatoclostridium	p__Firmicutes	1	43	0	0
c1583	Clostridium_spiroforme	g__Erysipelatoclostridium	p__Firmicutes	1	43	0	0
c1982	Clostridium_spiroforme	g__Erysipelatoclostridium	p__Firmicutes	1	43	0	0
c1998	Clostridium_spiroforme	g__Erysipelatoclostridium	p__Firmicutes	1	43	0	0
c2021	Clostridium_spiroforme	g__Erysipelatoclostridium	p__Firmicutes	1	43	0	0
c2087	Clostridium_spiroforme	g__Erysipelatoclostridium	p__Firmicutes	1	43	0	0
c2362	Clostridium_spiroforme	g__Erysipelatoclostridium	p__Firmicutes	1	43	0	0
c2549	Clostridium_spiroforme	g__Erysipelatoclostridium	p__Firmicutes	1	43	0	0
c2764	Clostridium_spiroforme	g__Erysipelatoclostridium	p__Firmicutes	1	43	0	0
c3347	Clostridium_spiroforme	g__Erysipelatoclostridium	p__Firmicutes	1	43	0	0
c539	Clostridium_spiroforme	g__Erysipelatoclostridium	p__Firmicutes	1	43	0	0
c1552	Limosilactobacillus_fermentum	g__Limosilactobacillus	p__Firmicutes	1	182	0	0
c1817	Limosilactobacillus_fermentum	g__Limosilactobacillus	p__Firmicutes	1	182	0	0
c266	Limosilactobacillus_fermentum	g__Limosilactobacillus	p__Firmicutes	1	182	0	0
c324	Limosilactobacillus_fermentum	g__Limosilactobacillus	p__Firmicutes	1	182	0	0
c3286	Limosilactobacillus_fermentum	g__Limosilactobacillus	p__Firmicutes	1	182	0	0
c478	Limosilactobacillus_fermentum	g__Limosilactobacillus	p__Firmicutes	1	182	0	0
c542	Limosilactobacillus_fermentum	g__Limosilactobacillus	p__Firmicutes	1	182	0	0
c57	Limosilactobacillus_fermentum	g__Limosilactobacillus	p__Firmicutes	1	182	0	0
c765	Limosilactobacillus_fermentum	g__Limosilactobacillus	p__Firmicutes	1	182	0	0
c1190	candidate_division_SR1_bacterium_MGEHA	g__Candidatus_Absconditabacteria_unclassified	p__Candidatus_Absconditabacteria	1	12	0	1
c1191	Caballeronia_humi	g__Caballeronia	p__Proteobacteria	1	2	0	1
c1191	Faecalibacterium_SGB15337	g__Faecalibacterium	p__Firmicutes	1	2	0	1
c1458	Faecalibacterium_SGB15337	g__Faecalibacterium	p__Firmicutes	1	2	0	1
c1507	Faecalibacterium_SGB15337	g__Faecalibacterium	p__Firmicutes	1	2	0	1
c1527	Faecalibacterium_SGB15337	g__Faecalibacterium	p__Firmicutes	1	2	0	1
c1529	Faecalibacterium_SGB15337	g__Faecalibacterium	p__Firmicutes	1	2	0	1
c1538	Faecalibacterium_SGB15337	g__Faecalibacterium	p__Firmicutes	1	2	0	1
c1544	Faecalibacterium_SGB15337	g__Faecalibacterium	p__Firmicutes	1	2	0	1
c1868	Faecalibacterium_SGB15337	g__Faecalibacterium	p__Firmicutes	1	2	0	1
c1943	Faecalibacterium_SGB15337	g__Faecalibacterium	p__Firmicutes	1	2	0	1
c1965	Faecalibacterium_SGB15337	g__Faecalibacterium	p__Firmicutes	1	2	0	1
c2445	Faecalibacterium_SGB15337	g__Faecalibacterium	p__Firmicutes	1	2	0	1
c3320	Faecalibacterium_SGB15337	g__Faecalibacterium	p__Firmicutes	1	2	0	1
c3927	Faecalibacterium_SGB15337	g__Faecalibacterium	p__Firmicutes	1	2	0	1
c1192	Bacteroides_SGB1847	g__Bacteroides	p__Bacteroidetes	1	3	0	1
c2505	Bacteroides_SGB1847	g__Bacteroides	p__Bacteroidetes	1	3	0	1
c3066	Bacteroides_SGB1847	g__Bacteroides	p__Bacteroidetes	1	3	0	1
c3113	Bacteroides_SGB1847	g__Bacteroides	p__Bacteroidetes	1	3	0	1
c3247	Bacteroides_SGB1847	g__Bacteroides	p__Bacteroidetes	1	3	0	1
c3654	Bacteroides_SGB1847	g__Bacteroides	p__Bacteroidetes	1	3	0	1
c916	Bacteroides_SGB1847	g__Bacteroides	p__Bacteroidetes	1	3	0	1
c1192	Faecalitalea_cylindroides	g__Faecalitalea	p__Firmicutes	1	97	0	0
c1288	Faecalitalea_cylindroides	g__Faecalitalea	p__Firmicutes	1	97	0	0
c1622	Faecalitalea_cylindroides	g__Faecalitalea	p__Firmicutes	1	97	0	0
c2564	Faecalitalea_cylindroides	g__Faecalitalea	p__Firmicutes	1	97	0	0
c3160	Faecalitalea_cylindroides	g__Faecalitalea	p__Firmicutes	1	97	0	0
c840	Faecalitalea_cylindroides	g__Faecalitalea	p__Firmicutes	1	97	0	0
c133	Listeria_monocytogenes	g__Listeria	p__Firmicutes	1	2275	0	0
c154	Listeria_monocytogenes	g__Listeria	p__Firmicutes	1	2275	0	0
c1613	Listeria_monocytogenes	g__Listeria	p__Firmicutes	1	2275	0	0
c1729	Listeria_monocytogenes	g__Listeria	p__Firmicutes	1	2275	0	0
c1845	Listeria_monocytogenes	g__Listeria	p__Firmicutes	1	2275	0	0
c2072	Listeria_monocytogenes	g__Listeria	p__Firmicutes	1	2275	0	0
c373	Listeria_monocytogenes	g__Listeria	p__Firmicutes	1	2275	0	0
c428	Listeria_monocytogenes	g__Listeria	p__Firmicutes	1	2275	0	0
c458	Listeria_monocytogenes	g__Listeria	p__Firmicutes	1	2275	0	0
c516	Listeria_monocytogenes	g__Listeria	p__Firmicutes	1	2275	0	0
c1194	Streptococcus_dysgalactiae	g__Streptococcus	p__Firmicutes	1	93	0	0
c2384	Streptococcus_dysgalactiae	g__Streptococcus	p__Firmicutes	1	93	0	0
c2472	Streptococcus_dysgalactiae	g__Streptococcus	p__Firmicutes	1	93	0	0
c253	Streptococcus_dysgalactiae	g__Streptococcus	p__Firmicutes	1	93	0	0
c3391	Streptococcus_dysgalactiae	g__Streptococcus	p__Firmicutes	1	93	0	0
c403	Streptococcus_dysgalactiae	g__Streptococcus	p__Firmicutes	1	93	0	0
c482	Streptococcus_dysgalactiae	g__Streptococcus	p__Firmicutes	1	93	0	0
c490	Streptococcus_dysgalactiae	g__Streptococcus	p__Firmicutes	1	93	0	0
c491	Streptococcus_dysgalactiae	g__Streptococcus	p__Firmicutes	1	93	0	0
c527	Streptococcus_dysgalactiae	g__Streptococcus	p__Firmicutes	1	93	0	0
c546	Streptococcus_dysgalactiae	g__Streptococcus	p__Firmicutes	1	93	0	0
c561	Streptococcus_dysgalactiae	g__Streptococcus	p__Firmicutes	1	93	0	0
c572	Streptococcus_dysgalactiae	g__Streptococcus	p__Firmicutes	1	93	0	0
c588	Streptococcus_dysgalactiae	g__Streptococcus	p__Firmicutes	1	93	0	0
c923	Streptococcus_dysgalactiae	g__Streptococcus	p__Firmicutes	1	93	0	0
c1194	Thermoactinomyces_mirandus	g__Thermoactinomyces	p__Firmicutes	1	1	0	1
c403	Thermoactinomyces_mirandus	g__Thermoactinomyces	p__Firmicutes	1	1	0	1
c546	Thermoactinomyces_mirandus	g__Thermoactinomyces	p__Firmicutes	1	1	0	1
c561	Thermoactinomyces_mirandus	g__Thermoactinomyces	p__Firmicutes	1	1	0	1
c1622	Ruminococcus_sp_AF41_9	g__Ruminococcus	p__Firmicutes	1	8	0	1
c2021	Ruminococcus_sp_AF41_9	g__Ruminococcus	p__Firmicutes	1	8	0	1
c2416	Ruminococcus_sp_AF41_9	g__Ruminococcus	p__Firmicutes	1	8	0	1
c2564	Ruminococcus_sp_AF41_9	g__Ruminococcus	p__Firmicutes	1	8	0	1
c1198	Streptococcus_SGB8016	g__Streptococcus	p__Firmicutes	1	29	0	0
c1278	Streptococcus_SGB8016	g__Streptococcus	p__Firmicutes	1	29	0	0
c1292	Streptococcus_SGB8016	g__Streptococcus	p__Firmicutes	1	29	0	0
c1396	Streptococcus_SGB8016	g__Streptococcus	p__Firmicutes	1	29	0	0
c1701	Streptococcus_SGB8016	g__Streptococcus	p__Firmicutes	1	29	0	0
c2022	Streptococcus_SGB8016	g__Streptococcus	p__Firmicutes	1	29	0	0
c3272	Streptococcus_SGB8016	g__Streptococcus	p__Firmicutes	1	29	0	0
c3701	Streptococcus_SGB8016	g__Streptococcus	p__Firmicutes	1	29	0	0
c416	Streptococcus_SGB8016	g__Streptococcus	p__Firmicutes	1	29	0	0
c493	Streptococcus_SGB8016	g__Streptococcus	p__Firmicutes	1	29	0	0
c499	Streptococcus_SGB8016	g__Streptococcus	p__Firmicutes	1	29	0	0
c531	Streptococcus_SGB8016	g__Streptococcus	p__Firmicutes	1	29	0	0
c562	Streptococcus_SGB8016	g__Streptococcus	p__Firmicutes	1	29	0	0
c969	Streptococcus_SGB8016	g__Streptococcus	p__Firmicutes	1	29	0	0
c1937	Pseudomonas_aeruginosa	g__Pseudomonas	p__Proteobacteria	1	3860	0	0
c539	Pseudomonas_aeruginosa	g__Pseudomonas	p__Proteobacteria	1	3860	0	0
c1202	Cedecea_lapagei	g__Cedecea	p__Proteobacteria	1	1	0	1
c188	Cedecea_lapagei	g__Cedecea	p__Proteobacteria	1	1	0	1
c220	Cedecea_lapagei	g__Cedecea	p__Proteobacteria	1	1	0	1
c257	Cedecea_lapagei	g__Cedecea	p__Proteobacteria	1	1	0	1
c2599	Cedecea_lapagei	g__Cedecea	p__Proteobacteria	1	1	0	1
c352	Cedecea_lapagei	g__Cedecea	p__Proteobacteria	1	1	0	1
c418	Cedecea_lapagei	g__Cedecea	p__Proteobacteria	1	1	0	1
c502	Cedecea_lapagei	g__Cedecea	p__Proteobacteria	1	1	0	1
c1202	Enterobacter_SGB58204	g__Enterobacter	p__Proteobacteria	1	2	0	1
c129	Enterobacter_SGB58204	g__Enterobacter	p__Proteobacteria	1	2	0	1
c214	Enterobacter_SGB58204	g__Enterobacter	p__Proteobacteria	1	2	0	1
c225	Enterobacter_SGB58204	g__Enterobacter	p__Proteobacteria	1	2	0	1
c231	Enterobacter_SGB58204	g__Enterobacter	p__Proteobacteria	1	2	0	1
c257	Enterobacter_SGB58204	g__Enterobacter	p__Proteobacteria	1	2	0	1
c296	Enterobacter_SGB58204	g__Enterobacter	p__Proteobacteria	1	2	0	1
c3358	Enterobacter_SGB58204	g__Enterobacter	p__Proteobacteria	1	2	0	1
c348	Enterobacter_SGB58204	g__Enterobacter	p__Proteobacteria	1	2	0	1
c350	Enterobacter_SGB58204	g__Enterobacter	p__Proteobacteria	1	2	0	1
c3734	Enterobacter_SGB58204	g__Enterobacter	p__Proteobacteria	1	2	0	1
c394	Enterobacter_SGB58204	g__Enterobacter	p__Proteobacteria	1	2	0	1
c410	Enterobacter_SGB58204	g__Enterobacter	p__Proteobacteria	1	2	0	1
c417	Enterobacter_SGB58204	g__Enterobacter	p__Proteobacteria	1	2	0	1
c447	Enterobacter_SGB58204	g__Enterobacter	p__Proteobacteria	1	2	0	1
c449	Enterobacter_SGB58204	g__Enterobacter	p__Proteobacteria	1	2	0	1
c450	Enterobacter_SGB58204	g__Enterobacter	p__Proteobacteria	1	2	0	1
c461	Enterobacter_SGB58204	g__Enterobacter	p__Proteobacteria	1	2	0	1
c463	Enterobacter_SGB58204	g__Enterobacter	p__Proteobacteria	1	2	0	1
c64	Enterobacter_SGB58204	g__Enterobacter	p__Proteobacteria	1	2	0	1
c75	Enterobacter_SGB58204	g__Enterobacter	p__Proteobacteria	1	2	0	1
c1202	Enterobacter_cloacae	g__Enterobacter	p__Proteobacteria	1	200	0	0
c124	Enterobacter_cloacae	g__Enterobacter	p__Proteobacteria	1	200	0	0
c126	Enterobacter_cloacae	g__Enterobacter	p__Proteobacteria	1	200	0	0
c128	Enterobacter_cloacae	g__Enterobacter	p__Proteobacteria	1	200	0	0
c135	Enterobacter_cloacae	g__Enterobacter	p__Proteobacteria	1	200	0	0
c140	Enterobacter_cloacae	g__Enterobacter	p__Proteobacteria	1	200	0	0
c1420	Enterobacter_cloacae	g__Enterobacter	p__Proteobacteria	1	200	0	0
c171	Enterobacter_cloacae	g__Enterobacter	p__Proteobacteria	1	200	0	0
c192	Enterobacter_cloacae	g__Enterobacter	p__Proteobacteria	1	200	0	0
c225	Enterobacter_cloacae	g__Enterobacter	p__Proteobacteria	1	200	0	0
c284	Enterobacter_cloacae	g__Enterobacter	p__Proteobacteria	1	200	0	0
c290	Enterobacter_cloacae	g__Enterobacter	p__Proteobacteria	1	200	0	0
c3307	Enterobacter_cloacae	g__Enterobacter	p__Proteobacteria	1	200	0	0
c353	Enterobacter_cloacae	g__Enterobacter	p__Proteobacteria	1	200	0	0
c359	Enterobacter_cloacae	g__Enterobacter	p__Proteobacteria	1	200	0	0
c375	Enterobacter_cloacae	g__Enterobacter	p__Proteobacteria	1	200	0	0
c388	Enterobacter_cloacae	g__Enterobacter	p__Proteobacteria	1	200	0	0
c394	Enterobacter_cloacae	g__Enterobacter	p__Proteobacteria	1	200	0	0
c417	Enterobacter_cloacae	g__Enterobacter	p__Proteobacteria	1	200	0	0
c422	Enterobacter_cloacae	g__Enterobacter	p__Proteobacteria	1	200	0	0
c427	Enterobacter_cloacae	g__Enterobacter	p__Proteobacteria	1	200	0	0
c455	Enterobacter_cloacae	g__Enterobacter	p__Proteobacteria	1	200	0	0
c461	Enterobacter_cloacae	g__Enterobacter	p__Proteobacteria	1	200	0	0
c981	Enterobacter_cloacae	g__Enterobacter	p__Proteobacteria	1	200	0	0
c1202	Enterobacteriaceae_bacterium_4M9	g__Enterobacteriaceae_unclassified	p__Proteobacteria	1	1	0	1
c1554	Enterobacteriaceae_bacterium_4M9	g__Enterobacteriaceae_unclassified	p__Proteobacteria	1	1	0	1
c1202	Serratia_rubidaea	g__Serratia	p__Proteobacteria	1	12	0	1
c284	Serratia_rubidaea	g__Serratia	p__Proteobacteria	1	12	0	1
c314	Serratia_rubidaea	g__Serratia	p__Proteobacteria	1	12	0	1
c337	Serratia_rubidaea	g__Serratia	p__Proteobacteria	1	12	0	1
c359	Serratia_rubidaea	g__Serratia	p__Proteobacteria	1	12	0	1
c375	Serratia_rubidaea	g__Serratia	p__Proteobacteria	1	12	0	1
c407	Serratia_rubidaea	g__Serratia	p__Proteobacteria	1	12	0	1
c417	Serratia_rubidaea	g__Serratia	p__Proteobacteria	1	12	0	1
c422	Serratia_rubidaea	g__Serratia	p__Proteobacteria	1	12	0	1
c1207	Anaerococcus_octavius	g__Anaerococcus	p__Firmicutes	1	6	0	1
c893	Anaerococcus_octavius	g__Anaerococcus	p__Firmicutes	1	6	0	1
c1207	Clostridioides_difficile	g__Clostridioides	p__Firmicutes	1	1091	0	0
c2580	Clostridioides_difficile	g__Clostridioides	p__Firmicutes	1	1091	0	0
c52	Clostridioides_difficile	g__Clostridioides	p__Firmicutes	1	1091	0	0
c560	Clostridioides_difficile	g__Clostridioides	p__Firmicutes	1	1091	0	0
c724	Clostridioides_difficile	g__Clostridioides	p__Firmicutes	1	1091	0	0
c893	Clostridioides_difficile	g__Clostridioides	p__Firmicutes	1	1091	0	0
c1207	Enterococcus_faecalis	g__Enterococcus	p__Firmicutes	1	2596	0	0
c1278	Enterococcus_faecalis	g__Enterococcus	p__Firmicutes	1	2596	0	0
c1396	Enterococcus_faecalis	g__Enterococcus	p__Firmicutes	1	2596	0	0
c146	Enterococcus_faecalis	g__Enterococcus	p__Firmicutes	1	2596	0	0
c1694	Enterococcus_faecalis	g__Enterococcus	p__Firmicutes	1	2596	0	0
c2022	Enterococcus_faecalis	g__Enterococcus	p__Firmicutes	1	2596	0	0
c2825	Enterococcus_faecalis	g__Enterococcus	p__Firmicutes	1	2596	0	0
c2874	Enterococcus_faecalis	g__Enterococcus	p__Firmicutes	1	2596	0	0
c318	Enterococcus_faecalis	g__Enterococcus	p__Firmicutes	1	2596	0	0
c387	Enterococcus_faecalis	g__Enterococcus	p__Firmicutes	1	2596	0	0
c489	Enterococcus_faecalis	g__Enterococcus	p__Firmicutes	1	2596	0	0
c52	Enterococcus_faecalis	g__Enterococcus	p__Firmicutes	1	2596	0	0
c588	Enterococcus_faecalis	g__Enterococcus	p__Firmicutes	1	2596	0	0
c729	Enterococcus_faecalis	g__Enterococcus	p__Firmicutes	1	2596	0	0
c956	Enterococcus_faecalis	g__Enterococcus	p__Firmicutes	1	2596	0	0
c1207	Numidum_massiliense	g__Numidum	p__Firmicutes	1	1	0	1
c1877	Numidum_massiliense	g__Numidum	p__Firmicutes	1	1	0	1
c121	Bifidobacterium_SGB17233	g__Bifidobacterium	p__Actinobacteria	1	2	0	1
c1840	Bifidobacterium_SGB17233	g__Bifidobacterium	p__Actinobacteria	1	2	0	1
c2818	Bifidobacterium_SGB17233	g__Bifidobacterium	p__Actinobacteria	1	2	0	1
c3395	Bifidobacterium_SGB17233	g__Bifidobacterium	p__Actinobacteria	1	2	0	1
c3911	Bifidobacterium_SGB17233	g__Bifidobacterium	p__Actinobacteria	1	2	0	1
c933	Bifidobacterium_SGB17233	g__Bifidobacterium	p__Actinobacteria	1	2	0	1
c1818	Bifidobacterium_moukalabense	g__Bifidobacterium	p__Actinobacteria	1	4	0	1
c2026	Bifidobacterium_moukalabense	g__Bifidobacterium	p__Actinobacteria	1	4	0	1
c2383	Bifidobacterium_moukalabense	g__Bifidobacterium	p__Actinobacteria	1	4	0	1
c2403	Bifidobacterium_moukalabense	g__Bifidobacterium	p__Actinobacteria	1	4	0	1
c3032	Bifidobacterium_moukalabense	g__Bifidobacterium	p__Actinobacteria	1	4	0	1
c3082	Bifidobacterium_moukalabense	g__Bifidobacterium	p__Actinobacteria	1	4	0	1
c3242	Bifidobacterium_moukalabense	g__Bifidobacterium	p__Actinobacteria	1	4	0	1
c3713	Bifidobacterium_moukalabense	g__Bifidobacterium	p__Actinobacteria	1	4	0	1
c933	Bifidobacterium_moukalabense	g__Bifidobacterium	p__Actinobacteria	1	4	0	1
c121	Kitasatospora_purpeofusca	g__Kitasatospora	p__Actinobacteria	1	5	0	1
c1210	GGB4554_SGB6285	g__GGB4554	p__Firmicutes	1	49	0	0
c1314	GGB4554_SGB6285	g__GGB4554	p__Firmicutes	1	49	0	0
c1503	GGB4554_SGB6285	g__GGB4554	p__Firmicutes	1	49	0	0
c1601	GGB4554_SGB6285	g__GGB4554	p__Firmicutes	1	49	0	0
c2559	GGB4554_SGB6285	g__GGB4554	p__Firmicutes	1	49	0	0
c2580	GGB4554_SGB6285	g__GGB4554	p__Firmicutes	1	49	0	0
c3225	GGB4554_SGB6285	g__GGB4554	p__Firmicutes	1	49	0	0
c3271	GGB4554_SGB6285	g__GGB4554	p__Firmicutes	1	49	0	0
c3627	GGB4554_SGB6285	g__GGB4554	p__Firmicutes	1	49	0	0
c893	GGB4554_SGB6285	g__GGB4554	p__Firmicutes	1	49	0	0
c947	GGB4554_SGB6285	g__GGB4554	p__Firmicutes	1	49	0	0
c1214	Prevotella_histicola	g__Prevotella	p__Bacteroidetes	1	40	0	0
c2650	Prevotella_histicola	g__Prevotella	p__Bacteroidetes	1	40	0	0
c593	Prevotella_histicola	g__Prevotella	p__Bacteroidetes	1	40	0	0
c903	Prevotella_histicola	g__Prevotella	p__Bacteroidetes	1	40	0	0
c1215	Serratia_oryzae	g__Serratia	p__Proteobacteria	1	3	0	1
c189	Serratia_oryzae	g__Serratia	p__Proteobacteria	1	3	0	1
c220	Serratia_oryzae	g__Serratia	p__Proteobacteria	1	3	0	1
c3358	Serratia_oryzae	g__Serratia	p__Proteobacteria	1	3	0	1
c352	Serratia_oryzae	g__Serratia	p__Proteobacteria	1	3	0	1
c418	Serratia_oryzae	g__Serratia	p__Proteobacteria	1	3	0	1
c467	Serratia_oryzae	g__Serratia	p__Proteobacteria	1	3	0	1
c502	Serratia_oryzae	g__Serratia	p__Proteobacteria	1	3	0	1
c1217	Streptomyces_coelicolor	g__Streptomyces	p__Actinobacteria	1	5	0	1
c122	Aeromonas_veronii	g__Aeromonas	p__Proteobacteria	1	116	0	0
c122	Algiphilus_aromaticivorans	g__Algiphilus	p__Proteobacteria	1	1	0	1
c125	Algiphilus_aromaticivorans	g__Algiphilus	p__Proteobacteria	1	1	0	1
c126	Algiphilus_aromaticivorans	g__Algiphilus	p__Proteobacteria	1	1	0	1
c128	Algiphilus_aromaticivorans	g__Algiphilus	p__Proteobacteria	1	1	0	1
c130	Algiphilus_aromaticivorans	g__Algiphilus	p__Proteobacteria	1	1	0	1
c131	Algiphilus_aromaticivorans	g__Algiphilus	p__Proteobacteria	1	1	0	1
c135	Algiphilus_aromaticivorans	g__Algiphilus	p__Proteobacteria	1	1	0	1
c140	Algiphilus_aromaticivorans	g__Algiphilus	p__Proteobacteria	1	1	0	1
c171	Algiphilus_aromaticivorans	g__Algiphilus	p__Proteobacteria	1	1	0	1
c187	Algiphilus_aromaticivorans	g__Algiphilus	p__Proteobacteria	1	1	0	1
c290	Algiphilus_aromaticivorans	g__Algiphilus	p__Proteobacteria	1	1	0	1
c3358	Algiphilus_aromaticivorans	g__Algiphilus	p__Proteobacteria	1	1	0	1
c467	Algiphilus_aromaticivorans	g__Algiphilus	p__Proteobacteria	1	1	0	1
c122	Dickeya_undicola	g__Dickeya	p__Proteobacteria	1	3	0	1
c126	Dickeya_undicola	g__Dickeya	p__Proteobacteria	1	3	0	1
c128	Dickeya_undicola	g__Dickeya	p__Proteobacteria	1	3	0	1
c130	Dickeya_undicola	g__Dickeya	p__Proteobacteria	1	3	0	1
c131	Dickeya_undicola	g__Dickeya	p__Proteobacteria	1	3	0	1
c135	Dickeya_undicola	g__Dickeya	p__Proteobacteria	1	3	0	1
c140	Dickeya_undicola	g__Dickeya	p__Proteobacteria	1	3	0	1
c156	Dickeya_undicola	g__Dickeya	p__Proteobacteria	1	3	0	1
c171	Dickeya_undicola	g__Dickeya	p__Proteobacteria	1	3	0	1
c1744	Dickeya_undicola	g__Dickeya	p__Proteobacteria	1	3	0	1
c179	Dickeya_undicola	g__Dickeya	p__Proteobacteria	1	3	0	1
c187	Dickeya_undicola	g__Dickeya	p__Proteobacteria	1	3	0	1
c192	Dickeya_undicola	g__Dickeya	p__Proteobacteria	1	3	0	1
c290	Dickeya_undicola	g__Dickeya	p__Proteobacteria	1	3	0	1
c3358	Dickeya_undicola	g__Dickeya	p__Proteobacteria	1	3	0	1
c467	Dickeya_undicola	g__Dickeya	p__Proteobacteria	1	3	0	1
c122	Enterobacter_bugandensis	g__Enterobacter	p__Proteobacteria	1	64	0	0
c126	Enterobacter_bugandensis	g__Enterobacter	p__Proteobacteria	1	64	0	0
c129	Enterobacter_bugandensis	g__Enterobacter	p__Proteobacteria	1	64	0	0
c130	Enterobacter_bugandensis	g__Enterobacter	p__Proteobacteria	1	64	0	0
c131	Enterobacter_bugandensis	g__Enterobacter	p__Proteobacteria	1	64	0	0
c140	Enterobacter_bugandensis	g__Enterobacter	p__Proteobacteria	1	64	0	0
c178	Enterobacter_bugandensis	g__Enterobacter	p__Proteobacteria	1	64	0	0
c179	Enterobacter_bugandensis	g__Enterobacter	p__Proteobacteria	1	64	0	0
c184	Enterobacter_bugandensis	g__Enterobacter	p__Proteobacteria	1	64	0	0
c187	Enterobacter_bugandensis	g__Enterobacter	p__Proteobacteria	1	64	0	0
c214	Enterobacter_bugandensis	g__Enterobacter	p__Proteobacteria	1	64	0	0
c2283	Enterobacter_bugandensis	g__Enterobacter	p__Proteobacteria	1	64	0	0
c231	Enterobacter_bugandensis	g__Enterobacter	p__Proteobacteria	1	64	0	0
c296	Enterobacter_bugandensis	g__Enterobacter	p__Proteobacteria	1	64	0	0
c3097	Enterobacter_bugandensis	g__Enterobacter	p__Proteobacteria	1	64	0	0
c314	Enterobacter_bugandensis	g__Enterobacter	p__Proteobacteria	1	64	0	0
c326	Enterobacter_bugandensis	g__Enterobacter	p__Proteobacteria	1	64	0	0
c337	Enterobacter_bugandensis	g__Enterobacter	p__Proteobacteria	1	64	0	0
c350	Enterobacter_bugandensis	g__Enterobacter	p__Proteobacteria	1	64	0	0
c353	Enterobacter_bugandensis	g__Enterobacter	p__Proteobacteria	1	64	0	0
c357	Enterobacter_bugandensis	g__Enterobacter	p__Proteobacteria	1	64	0	0
c359	Enterobacter_bugandensis	g__Enterobacter	p__Proteobacteria	1	64	0	0
c3639	Enterobacter_bugandensis	g__Enterobacter	p__Proteobacteria	1	64	0	0
c374	Enterobacter_bugandensis	g__Enterobacter	p__Proteobacteria	1	64	0	0
c388	Enterobacter_bugandensis	g__Enterobacter	p__Proteobacteria	1	64	0	0
c392	Enterobacter_bugandensis	g__Enterobacter	p__Proteobacteria	1	64	0	0
c394	Enterobacter_bugandensis	g__Enterobacter	p__Proteobacteria	1	64	0	0
c397	Enterobacter_bugandensis	g__Enterobacter	p__Proteobacteria	1	64	0	0
c405	Enterobacter_bugandensis	g__Enterobacter	p__Proteobacteria	1	64	0	0
c407	Enterobacter_bugandensis	g__Enterobacter	p__Proteobacteria	1	64	0	0
c417	Enterobacter_bugandensis	g__Enterobacter	p__Proteobacteria	1	64	0	0
c419	Enterobacter_bugandensis	g__Enterobacter	p__Proteobacteria	1	64	0	0
c427	Enterobacter_bugandensis	g__Enterobacter	p__Proteobacteria	1	64	0	0
c447	Enterobacter_bugandensis	g__Enterobacter	p__Proteobacteria	1	64	0	0
c450	Enterobacter_bugandensis	g__Enterobacter	p__Proteobacteria	1	64	0	0
c455	Enterobacter_bugandensis	g__Enterobacter	p__Proteobacteria	1	64	0	0
c461	Enterobacter_bugandensis	g__Enterobacter	p__Proteobacteria	1	64	0	0
c488	Enterobacter_bugandensis	g__Enterobacter	p__Proteobacteria	1	64	0	0
c522	Enterobacter_bugandensis	g__Enterobacter	p__Proteobacteria	1	64	0	0
c597	Enterobacter_bugandensis	g__Enterobacter	p__Proteobacteria	1	64	0	0
c61	Enterobacter_bugandensis	g__Enterobacter	p__Proteobacteria	1	64	0	0
c64	Enterobacter_bugandensis	g__Enterobacter	p__Proteobacteria	1	64	0	0
c75	Enterobacter_bugandensis	g__Enterobacter	p__Proteobacteria	1	64	0	0
c122	Siccibacter_turicensis	g__Siccibacter	p__Proteobacteria	1	5	0	1
c130	Siccibacter_turicensis	g__Siccibacter	p__Proteobacteria	1	5	0	1
c131	Siccibacter_turicensis	g__Siccibacter	p__Proteobacteria	1	5	0	1
c135	Siccibacter_turicensis	g__Siccibacter	p__Proteobacteria	1	5	0	1
c220	Siccibacter_turicensis	g__Siccibacter	p__Proteobacteria	1	5	0	1
c3339	Siccibacter_turicensis	g__Siccibacter	p__Proteobacteria	1	5	0	1
c553	Siccibacter_turicensis	g__Siccibacter	p__Proteobacteria	1	5	0	1
c1221	Actinomyces_SGB17168	g__Actinomyces	p__Actinobacteria	1	6	0	1
c1829	Actinomyces_SGB17168	g__Actinomyces	p__Actinobacteria	1	6	0	1
c2912	Actinomyces_SGB17168	g__Actinomyces	p__Actinobacteria	1	6	0	1
c3130	Actinomyces_SGB17168	g__Actinomyces	p__Actinobacteria	1	6	0	1
c3208	Actinomyces_SGB17168	g__Actinomyces	p__Actinobacteria	1	6	0	1
c1222	GGB9676_SGB15176	g__GGB9676	p__Firmicutes	1	8	0	1
c1818	GGB9676_SGB15176	g__GGB9676	p__Firmicutes	1	8	0	1
c2403	GGB9676_SGB15176	g__GGB9676	p__Firmicutes	1	8	0	1
c190	Ruminococcaceae_unclassified_SGB15267	g__Ruminococcaceae_unclassified	p__Firmicutes	1	449	0	0
c2993	Ruminococcaceae_unclassified_SGB15267	g__Ruminococcaceae_unclassified	p__Firmicutes	1	449	0	0
c1223	Prevotella_SGB1612	g__Prevotella	p__Bacteroidetes	1	34	0	0
c1257	Prevotella_SGB1612	g__Prevotella	p__Bacteroidetes	1	34	0	0
c1262	Prevotella_SGB1612	g__Prevotella	p__Bacteroidetes	1	34	0	0
c3059	Prevotella_SGB1612	g__Prevotella	p__Bacteroidetes	1	34	0	0
c3387	Prevotella_SGB1612	g__Prevotella	p__Bacteroidetes	1	34	0	0
c1225	Clostridium_merdae	g__Clostridium	p__Firmicutes	1	1	0	1
c1225	GGB52803_SGB86998	g__GGB52803	p__Actinobacteria	1	6	0	1
c1225	Nocardiopsis_trehalosi	g__Nocardiopsis	p__Actinobacteria	1	1	0	1
c2057	Nocardiopsis_trehalosi	g__Nocardiopsis	p__Actinobacteria	1	1	0	1
c1226	Streptococcus_sp_263_SSPC	g__Streptococcus	p__Firmicutes	1	57	0	0
c193	Streptococcus_sp_263_SSPC	g__Streptococcus	p__Firmicutes	1	57	0	0
c2058	Streptococcus_sp_263_SSPC	g__Streptococcus	p__Firmicutes	1	57	0	0
c2100	Streptococcus_sp_263_SSPC	g__Streptococcus	p__Firmicutes	1	57	0	0
c322	Streptococcus_sp_263_SSPC	g__Streptococcus	p__Firmicutes	1	57	0	0
c330	Streptococcus_sp_263_SSPC	g__Streptococcus	p__Firmicutes	1	57	0	0
c368	Streptococcus_sp_263_SSPC	g__Streptococcus	p__Firmicutes	1	57	0	0
c371	Streptococcus_sp_263_SSPC	g__Streptococcus	p__Firmicutes	1	57	0	0
c466	Streptococcus_sp_263_SSPC	g__Streptococcus	p__Firmicutes	1	57	0	0
c534	Streptococcus_sp_263_SSPC	g__Streptococcus	p__Firmicutes	1	57	0	0
c546	Streptococcus_sp_263_SSPC	g__Streptococcus	p__Firmicutes	1	57	0	0
c2102	Clostridium_sp_AF12_19	g__Clostridium	p__Firmicutes	1	18	0	1
c1228	GGB3528_SGB4713	g__GGB3528	p__Firmicutes	1	6	0	1
c1542	Lacrimispora_amygdalina	g__Lacrimispora	p__Firmicutes	1	573	0	0
c1599	Lacrimispora_amygdalina	g__Lacrimispora	p__Firmicutes	1	573	0	0
c1770	Lacrimispora_amygdalina	g__Lacrimispora	p__Firmicutes	1	573	0	0
c2007	Lacrimispora_amygdalina	g__Lacrimispora	p__Firmicutes	1	573	0	0
c2051	Lacrimispora_amygdalina	g__Lacrimispora	p__Firmicutes	1	573	0	0
c2102	Lacrimispora_amygdalina	g__Lacrimispora	p__Firmicutes	1	573	0	0
c218	Lacrimispora_amygdalina	g__Lacrimispora	p__Firmicutes	1	573	0	0
c2340	Lacrimispora_amygdalina	g__Lacrimispora	p__Firmicutes	1	573	0	0
c2551	Lacrimispora_amygdalina	g__Lacrimispora	p__Firmicutes	1	573	0	0
c2676	Lacrimispora_amygdalina	g__Lacrimispora	p__Firmicutes	1	573	0	0
c2875	Lacrimispora_amygdalina	g__Lacrimispora	p__Firmicutes	1	573	0	0
c2962	Lacrimispora_amygdalina	g__Lacrimispora	p__Firmicutes	1	573	0	0
c3062	Lacrimispora_amygdalina	g__Lacrimispora	p__Firmicutes	1	573	0	0
c3522	Lacrimispora_amygdalina	g__Lacrimispora	p__Firmicutes	1	573	0	0
c3543	Lacrimispora_amygdalina	g__Lacrimispora	p__Firmicutes	1	573	0	0
c3840	Lacrimispora_amygdalina	g__Lacrimispora	p__Firmicutes	1	573	0	0
c879	Lacrimispora_amygdalina	g__Lacrimispora	p__Firmicutes	1	573	0	0
c967	Lacrimispora_amygdalina	g__Lacrimispora	p__Firmicutes	1	573	0	0
c1229	GGB32661_SGB61349	g__GGB32661	p__Tenericutes	1	6	0	1
c2247	GGB32661_SGB61349	g__GGB32661	p__Tenericutes	1	6	0	1
c1229	Rothia_SGB16973	g__Rothia	p__Actinobacteria	1	6	0	1
c2247	Rothia_SGB16985	g__Rothia	p__Actinobacteria	1	28	0	0
c123	Aquitalea_magnusonii	g__Aquitalea	p__Proteobacteria	1	8	0	1
c1231	GGB4542_SGB6263	g__GGB4542	p__Firmicutes	1	14	0	1
c1326	GGB4542_SGB6263	g__GGB4542	p__Firmicutes	1	14	0	1
c698	Blautia_hominis	g__Blautia	p__Firmicutes	1	7	0	1
c1389	Blautia_producta	g__Blautia	p__Firmicutes	1	86	0	0
c1984	Blautia_producta	g__Blautia	p__Firmicutes	1	86	0	0
c2393	Blautia_producta	g__Blautia	p__Firmicutes	1	86	0	0
c2871	Blautia_producta	g__Blautia	p__Firmicutes	1	86	0	0
c3626	Blautia_producta	g__Blautia	p__Firmicutes	1	86	0	0
c3874	Blautia_producta	g__Blautia	p__Firmicutes	1	86	0	0
c3923	Blautia_producta	g__Blautia	p__Firmicutes	1	86	0	0
c124	GGB4739_SGB6564	g__GGB4739	p__Firmicutes	1	20	0	0
c129	GGB4739_SGB6564	g__GGB4739	p__Firmicutes	1	20	0	0
c1657	GGB4739_SGB6564	g__GGB4739	p__Firmicutes	1	20	0	0
c2029	GGB4739_SGB6564	g__GGB4739	p__Firmicutes	1	20	0	0
c124	Serratia_SGB81709	g__Serratia	p__Proteobacteria	1	1	0	1
c178	Serratia_SGB81709	g__Serratia	p__Proteobacteria	1	1	0	1
c182	Serratia_SGB81709	g__Serratia	p__Proteobacteria	1	1	0	1
c188	Serratia_SGB81709	g__Serratia	p__Proteobacteria	1	1	0	1
c220	Serratia_SGB81709	g__Serratia	p__Proteobacteria	1	1	0	1
c447	Serratia_SGB81709	g__Serratia	p__Proteobacteria	1	1	0	1
c522	Serratia_SGB81709	g__Serratia	p__Proteobacteria	1	1	0	1
c64	Serratia_SGB81709	g__Serratia	p__Proteobacteria	1	1	0	1
c75	Serratia_SGB81709	g__Serratia	p__Proteobacteria	1	1	0	1
c1592	Blautia_hansenii	g__Blautia	p__Firmicutes	1	174	0	0
c1749	Blautia_hansenii	g__Blautia	p__Firmicutes	1	174	0	0
c1770	Blautia_hansenii	g__Blautia	p__Firmicutes	1	174	0	0
c1824	Blautia_hansenii	g__Blautia	p__Firmicutes	1	174	0	0
c1917	Blautia_hansenii	g__Blautia	p__Firmicutes	1	174	0	0
c2021	Blautia_hansenii	g__Blautia	p__Firmicutes	1	174	0	0
c2267	Blautia_hansenii	g__Blautia	p__Firmicutes	1	174	0	0
c2464	Blautia_hansenii	g__Blautia	p__Firmicutes	1	174	0	0
c2564	Blautia_hansenii	g__Blautia	p__Firmicutes	1	174	0	0
c2595	Blautia_hansenii	g__Blautia	p__Firmicutes	1	174	0	0
c3200	Blautia_hansenii	g__Blautia	p__Firmicutes	1	174	0	0
c3522	Blautia_hansenii	g__Blautia	p__Firmicutes	1	174	0	0
c3566	Blautia_hansenii	g__Blautia	p__Firmicutes	1	174	0	0
c3724	Blautia_hansenii	g__Blautia	p__Firmicutes	1	174	0	0
c3840	Blautia_hansenii	g__Blautia	p__Firmicutes	1	174	0	0
c763	Blautia_hansenii	g__Blautia	p__Firmicutes	1	174	0	0
c125	Methylocaldum_sp_0917	g__Methylocaldum	p__Proteobacteria	1	5	0	1
c310	Methylocaldum_sp_0917	g__Methylocaldum	p__Proteobacteria	1	5	0	1
c350	Methylocaldum_sp_0917	g__Methylocaldum	p__Proteobacteria	1	5	0	1
c461	Methylocaldum_sp_0917	g__Methylocaldum	p__Proteobacteria	1	5	0	1
c469	Methylocaldum_sp_0917	g__Methylocaldum	p__Proteobacteria	1	5	0	1
c125	Streptosporangium_roseum	g__Streptosporangium	p__Actinobacteria	1	4	0	1
c1253	Mycoplasma_ovipneumoniae	g__Mycoplasma	p__Tenericutes	1	13	0	1
c1265	Mycoplasma_ovipneumoniae	g__Mycoplasma	p__Tenericutes	1	13	0	1
c2352	Mycoplasma_ovipneumoniae	g__Mycoplasma	p__Tenericutes	1	13	0	1
c3375	Mycoplasma_ovipneumoniae	g__Mycoplasma	p__Tenericutes	1	13	0	1
c453	Mycoplasma_ovipneumoniae	g__Mycoplasma	p__Tenericutes	1	13	0	1
c722	Mycoplasma_ovipneumoniae	g__Mycoplasma	p__Tenericutes	1	13	0	1
c1873	Anaerotignum_lactatifermentans	g__Anaerotignum	p__Firmicutes	1	83	0	0
c2051	Anaerotignum_lactatifermentans	g__Anaerotignum	p__Firmicutes	1	83	0	0
c2340	Anaerotignum_lactatifermentans	g__Anaerotignum	p__Firmicutes	1	83	0	0
c1255	Aggregatibacter_sp_oral_taxon_458	g__Aggregatibacter	p__Proteobacteria	1	17	0	1
c1874	Aggregatibacter_sp_oral_taxon_458	g__Aggregatibacter	p__Proteobacteria	1	17	0	1
c2273	Aggregatibacter_sp_oral_taxon_458	g__Aggregatibacter	p__Proteobacteria	1	17	0	1
c2548	Aggregatibacter_sp_oral_taxon_458	g__Aggregatibacter	p__Proteobacteria	1	17	0	1
c2700	Aggregatibacter_sp_oral_taxon_458	g__Aggregatibacter	p__Proteobacteria	1	17	0	1
c283	Aggregatibacter_sp_oral_taxon_458	g__Aggregatibacter	p__Proteobacteria	1	17	0	1
c3502	Aggregatibacter_sp_oral_taxon_458	g__Aggregatibacter	p__Proteobacteria	1	17	0	1
c1255	GGB32459_SGB60446	g__GGB32459	p__Cyanobacteria	1	1	0	1
c1255	GGB33284_SGB60456	g__GGB33284	p__Proteobacteria	1	1	0	1
c1488	GGB33284_SGB60456	g__GGB33284	p__Proteobacteria	1	1	0	1
c1635	GGB33284_SGB60456	g__GGB33284	p__Proteobacteria	1	1	0	1
c2134	GGB33284_SGB60456	g__GGB33284	p__Proteobacteria	1	1	0	1
c1255	GGB40650_SGB60447	g__GGB40650	p__Proteobacteria	1	1	0	1
c1488	GGB40650_SGB60447	g__GGB40650	p__Proteobacteria	1	1	0	1
c2134	GGB40650_SGB60447	g__GGB40650	p__Proteobacteria	1	1	0	1
c2702	GGB40650_SGB60447	g__GGB40650	p__Proteobacteria	1	1	0	1
c1255	Haemophilus_SGB81675	g__Haemophilus	p__Proteobacteria	1	1	0	1
c1488	Haemophilus_SGB81675	g__Haemophilus	p__Proteobacteria	1	1	0	1
c1255	Haemophilus_SGB9662	g__Haemophilus	p__Proteobacteria	1	5	0	1
c1488	Haemophilus_SGB9662	g__Haemophilus	p__Proteobacteria	1	5	0	1
c2134	Haemophilus_SGB9662	g__Haemophilus	p__Proteobacteria	1	5	0	1
c2702	Haemophilus_SGB9662	g__Haemophilus	p__Proteobacteria	1	5	0	1
c2548	Haemophilus_SGB9675	g__Haemophilus	p__Proteobacteria	1	30	0	0
c2702	Haemophilus_SGB9675	g__Haemophilus	p__Proteobacteria	1	30	0	0
c2821	Haemophilus_SGB9675	g__Haemophilus	p__Proteobacteria	1	30	0	0
c3336	Haemophilus_SGB9675	g__Haemophilus	p__Proteobacteria	1	30	0	0
c3750	Haemophilus_SGB9675	g__Haemophilus	p__Proteobacteria	1	30	0	0
c1366	Haemophilus_SGB9686	g__Haemophilus	p__Proteobacteria	1	11	0	1
c1370	Haemophilus_SGB9686	g__Haemophilus	p__Proteobacteria	1	11	0	1
c1983	Haemophilus_SGB9686	g__Haemophilus	p__Proteobacteria	1	11	0	1
c2606	Haemophilus_SGB9686	g__Haemophilus	p__Proteobacteria	1	11	0	1
c3245	Haemophilus_SGB9686	g__Haemophilus	p__Proteobacteria	1	11	0	1
c1343	Haemophilus_haemolyticus	g__Haemophilus	p__Proteobacteria	1	94	0	0
c1370	Haemophilus_haemolyticus	g__Haemophilus	p__Proteobacteria	1	94	0	0
c1474	Haemophilus_haemolyticus	g__Haemophilus	p__Proteobacteria	1	94	0	0
c172	Haemophilus_haemolyticus	g__Haemophilus	p__Proteobacteria	1	94	0	0
c2606	Haemophilus_haemolyticus	g__Haemophilus	p__Proteobacteria	1	94	0	0
c283	Haemophilus_haemolyticus	g__Haemophilus	p__Proteobacteria	1	94	0	0
c3218	Haemophilus_haemolyticus	g__Haemophilus	p__Proteobacteria	1	94	0	0
c3436	Haemophilus_haemolyticus	g__Haemophilus	p__Proteobacteria	1	94	0	0
c446	Haemophilus_haemolyticus	g__Haemophilus	p__Proteobacteria	1	94	0	0
c956	Haemophilus_haemolyticus	g__Haemophilus	p__Proteobacteria	1	94	0	0
c1359	Haemophilus_sp_HMSC066D02	g__Haemophilus	p__Proteobacteria	1	28	0	0
c1488	Haemophilus_sp_HMSC066D02	g__Haemophilus	p__Proteobacteria	1	28	0	0
c1635	Haemophilus_sp_HMSC066D02	g__Haemophilus	p__Proteobacteria	1	28	0	0
c2009	Haemophilus_sp_HMSC066D02	g__Haemophilus	p__Proteobacteria	1	28	0	0
c2134	Haemophilus_sp_HMSC066D02	g__Haemophilus	p__Proteobacteria	1	28	0	0
c2548	Haemophilus_sp_HMSC066D02	g__Haemophilus	p__Proteobacteria	1	28	0	0
c3852	Haemophilus_sp_HMSC066D02	g__Haemophilus	p__Proteobacteria	1	28	0	0
c835	Haemophilus_sp_HMSC066D02	g__Haemophilus	p__Proteobacteria	1	28	0	0
c1874	Pasteurella_multocida	g__Pasteurella	p__Proteobacteria	1	170	0	0
c2548	Pasteurella_multocida	g__Pasteurella	p__Proteobacteria	1	170	0	0
c2702	Pasteurella_multocida	g__Pasteurella	p__Proteobacteria	1	170	0	0
c3535	Pasteurella_multocida	g__Pasteurella	p__Proteobacteria	1	170	0	0
c363	Pasteurella_multocida	g__Pasteurella	p__Proteobacteria	1	170	0	0
c822	Pasteurella_multocida	g__Pasteurella	p__Proteobacteria	1	170	0	0
c934	Pasteurella_multocida	g__Pasteurella	p__Proteobacteria	1	170	0	0
c1488	Robertkochia_SGB58156	g__Robertkochia	p__Bacteroidetes	1	5	0	1
c1257	Bacteroides_sp_An19	g__Bacteroides	p__Bacteroidetes	1	30	0	0
c1262	Bacteroides_sp_An19	g__Bacteroides	p__Bacteroidetes	1	30	0	0
c1414	Bacteroides_sp_An19	g__Bacteroides	p__Bacteroidetes	1	30	0	0
c2573	Bacteroides_sp_An19	g__Bacteroides	p__Bacteroidetes	1	30	0	0
c263	Bacteroides_sp_An19	g__Bacteroides	p__Bacteroidetes	1	30	0	0
c2659	Bacteroides_sp_An19	g__Bacteroides	p__Bacteroidetes	1	30	0	0
c692	Bacteroides_sp_An19	g__Bacteroides	p__Bacteroidetes	1	30	0	0
c1258	Barnesiella_sp_An55	g__Barnesiella	p__Bacteroidetes	1	2	0	1
c1734	Barnesiella_sp_An55	g__Barnesiella	p__Bacteroidetes	1	2	0	1
c3876	Barnesiella_sp_An55	g__Barnesiella	p__Bacteroidetes	1	2	0	1
c3591	GGB1250_SGB1671	g__GGB1250	p__Bacteroidetes	1	14	0	1
c2071	Rikenellaceae_unclassified_SGB2227	g__Rikenellaceae_unclassified	p__Bacteroidetes	1	251	0	0
c3340	Rikenellaceae_unclassified_SGB2227	g__Rikenellaceae_unclassified	p__Bacteroidetes	1	251	0	0
c780	Rikenellaceae_unclassified_SGB2227	g__Rikenellaceae_unclassified	p__Bacteroidetes	1	251	0	0
c968	Rikenellaceae_unclassified_SGB2227	g__Rikenellaceae_unclassified	p__Bacteroidetes	1	251	0	0
c1259	Candidatus_Pseudoscilispira_faecavium	g__Candidatus_Pseudoscilispira	p__Firmicutes	1	1	0	1
c1732	Candidatus_Pseudoscilispira_faecavium	g__Candidatus_Pseudoscilispira	p__Firmicutes	1	1	0	1
c1854	Candidatus_Pseudoscilispira_faecavium	g__Candidatus_Pseudoscilispira	p__Firmicutes	1	1	0	1
c126	Buttiauxella_noackiae	g__Buttiauxella	p__Proteobacteria	1	2	0	1
c140	Buttiauxella_noackiae	g__Buttiauxella	p__Proteobacteria	1	2	0	1
c163	Buttiauxella_noackiae	g__Buttiauxella	p__Proteobacteria	1	2	0	1
c1751	Buttiauxella_noackiae	g__Buttiauxella	p__Proteobacteria	1	2	0	1
c184	Buttiauxella_noackiae	g__Buttiauxella	p__Proteobacteria	1	2	0	1
c1851	Buttiauxella_noackiae	g__Buttiauxella	p__Proteobacteria	1	2	0	1
c189	Buttiauxella_noackiae	g__Buttiauxella	p__Proteobacteria	1	2	0	1
c231	Buttiauxella_noackiae	g__Buttiauxella	p__Proteobacteria	1	2	0	1
c284	Buttiauxella_noackiae	g__Buttiauxella	p__Proteobacteria	1	2	0	1
c314	Buttiauxella_noackiae	g__Buttiauxella	p__Proteobacteria	1	2	0	1
c350	Buttiauxella_noackiae	g__Buttiauxella	p__Proteobacteria	1	2	0	1
c353	Buttiauxella_noackiae	g__Buttiauxella	p__Proteobacteria	1	2	0	1
c357	Buttiauxella_noackiae	g__Buttiauxella	p__Proteobacteria	1	2	0	1
c375	Buttiauxella_noackiae	g__Buttiauxella	p__Proteobacteria	1	2	0	1
c405	Buttiauxella_noackiae	g__Buttiauxella	p__Proteobacteria	1	2	0	1
c407	Buttiauxella_noackiae	g__Buttiauxella	p__Proteobacteria	1	2	0	1
c419	Buttiauxella_noackiae	g__Buttiauxella	p__Proteobacteria	1	2	0	1
c422	Buttiauxella_noackiae	g__Buttiauxella	p__Proteobacteria	1	2	0	1
c427	Buttiauxella_noackiae	g__Buttiauxella	p__Proteobacteria	1	2	0	1
c449	Buttiauxella_noackiae	g__Buttiauxella	p__Proteobacteria	1	2	0	1
c450	Buttiauxella_noackiae	g__Buttiauxella	p__Proteobacteria	1	2	0	1
c455	Buttiauxella_noackiae	g__Buttiauxella	p__Proteobacteria	1	2	0	1
c459	Buttiauxella_noackiae	g__Buttiauxella	p__Proteobacteria	1	2	0	1
c461	Buttiauxella_noackiae	g__Buttiauxella	p__Proteobacteria	1	2	0	1
c469	Buttiauxella_noackiae	g__Buttiauxella	p__Proteobacteria	1	2	0	1
c488	Buttiauxella_noackiae	g__Buttiauxella	p__Proteobacteria	1	2	0	1
c511	Buttiauxella_noackiae	g__Buttiauxella	p__Proteobacteria	1	2	0	1
c553	Buttiauxella_noackiae	g__Buttiauxella	p__Proteobacteria	1	2	0	1
c2751	Hafnia_alvei	g__Hafnia	p__Proteobacteria	1	44	0	0
c2785	Hafnia_alvei	g__Hafnia	p__Proteobacteria	1	44	0	0
c64	Hafnia_alvei	g__Hafnia	p__Proteobacteria	1	44	0	0
c75	Hafnia_alvei	g__Hafnia	p__Proteobacteria	1	44	0	0
c796	Hafnia_alvei	g__Hafnia	p__Proteobacteria	1	44	0	0
c1260	GGB1219_SGB1586	g__GGB1219	p__Bacteroidetes	1	13	0	1
c132	GGB1219_SGB1586	g__GGB1219	p__Bacteroidetes	1	13	0	1
c1414	GGB1219_SGB1586	g__GGB1219	p__Bacteroidetes	1	13	0	1
c1511	GGB1219_SGB1586	g__GGB1219	p__Bacteroidetes	1	13	0	1
c1627	GGB1219_SGB1586	g__GGB1219	p__Bacteroidetes	1	13	0	1
c1631	GGB1219_SGB1586	g__GGB1219	p__Bacteroidetes	1	13	0	1
c1658	GGB1219_SGB1586	g__GGB1219	p__Bacteroidetes	1	13	0	1
c198	GGB1219_SGB1586	g__GGB1219	p__Bacteroidetes	1	13	0	1
c2238	GGB1219_SGB1586	g__GGB1219	p__Bacteroidetes	1	13	0	1
c263	GGB1219_SGB1586	g__GGB1219	p__Bacteroidetes	1	13	0	1
c3598	GGB1219_SGB1586	g__GGB1219	p__Bacteroidetes	1	13	0	1
c683	GGB1219_SGB1586	g__GGB1219	p__Bacteroidetes	1	13	0	1
c692	GGB1219_SGB1586	g__GGB1219	p__Bacteroidetes	1	13	0	1
c777	GGB1219_SGB1586	g__GGB1219	p__Bacteroidetes	1	13	0	1
c1260	Halomonas_SGB48340	g__Halomonas	p__Proteobacteria	1	1	0	1
c1439	Halomonas_SGB48340	g__Halomonas	p__Proteobacteria	1	1	0	1
c3673	Halomonas_SGB48340	g__Halomonas	p__Proteobacteria	1	1	0	1
c1260	Prevotella_SGB1621	g__Prevotella	p__Bacteroidetes	1	1	0	1
c1439	Prevotella_SGB1621	g__Prevotella	p__Bacteroidetes	1	1	0	1
c3673	Prevotella_SGB1621	g__Prevotella	p__Bacteroidetes	1	1	0	1
c3673	Prevotella_sp_885	g__Prevotella	p__Bacteroidetes	1	540	0	0
c3806	Prevotella_sp_885	g__Prevotella	p__Bacteroidetes	1	540	0	0
c3867	Prevotella_sp_885	g__Prevotella	p__Bacteroidetes	1	540	0	0
c1264	Faecalibacterium_SGB15324	g__Faecalibacterium	p__Firmicutes	1	23	0	0
c1433	Faecalibacterium_SGB15324	g__Faecalibacterium	p__Firmicutes	1	23	0	0
c1498	Faecalibacterium_SGB15324	g__Faecalibacterium	p__Firmicutes	1	23	0	0
c1624	Faecalibacterium_SGB15324	g__Faecalibacterium	p__Firmicutes	1	23	0	0
c2229	Faecalibacterium_SGB15324	g__Faecalibacterium	p__Firmicutes	1	23	0	0
c2820	Faecalibacterium_SGB15324	g__Faecalibacterium	p__Firmicutes	1	23	0	0
c2989	Faecalibacterium_SGB15324	g__Faecalibacterium	p__Firmicutes	1	23	0	0
c3283	Faecalibacterium_SGB15324	g__Faecalibacterium	p__Firmicutes	1	23	0	0
c3811	Faecalibacterium_SGB15324	g__Faecalibacterium	p__Firmicutes	1	23	0	0
c762	Faecalibacterium_SGB15324	g__Faecalibacterium	p__Firmicutes	1	23	0	0
c859	Faecalibacterium_SGB15324	g__Faecalibacterium	p__Firmicutes	1	23	0	0
c939	Faecalibacterium_SGB15324	g__Faecalibacterium	p__Firmicutes	1	23	0	0
c1264	Faecalibacterium_SGB15331	g__Faecalibacterium	p__Firmicutes	1	10	0	1
c1279	Faecalibacterium_SGB15331	g__Faecalibacterium	p__Firmicutes	1	10	0	1
c1433	Faecalibacterium_SGB15331	g__Faecalibacterium	p__Firmicutes	1	10	0	1
c1624	Faecalibacterium_SGB15331	g__Faecalibacterium	p__Firmicutes	1	10	0	1
c1967	Faecalibacterium_SGB15331	g__Faecalibacterium	p__Firmicutes	1	10	0	1
c2119	Faecalibacterium_SGB15331	g__Faecalibacterium	p__Firmicutes	1	10	0	1
c2195	Faecalibacterium_SGB15331	g__Faecalibacterium	p__Firmicutes	1	10	0	1
c2657	Faecalibacterium_SGB15331	g__Faecalibacterium	p__Firmicutes	1	10	0	1
c2660	Faecalibacterium_SGB15331	g__Faecalibacterium	p__Firmicutes	1	10	0	1
c2696	Faecalibacterium_SGB15331	g__Faecalibacterium	p__Firmicutes	1	10	0	1
c2820	Faecalibacterium_SGB15331	g__Faecalibacterium	p__Firmicutes	1	10	0	1
c2989	Faecalibacterium_SGB15331	g__Faecalibacterium	p__Firmicutes	1	10	0	1
c3156	Faecalibacterium_SGB15331	g__Faecalibacterium	p__Firmicutes	1	10	0	1
c3191	Faecalibacterium_SGB15331	g__Faecalibacterium	p__Firmicutes	1	10	0	1
c3283	Faecalibacterium_SGB15331	g__Faecalibacterium	p__Firmicutes	1	10	0	1
c3365	Faecalibacterium_SGB15331	g__Faecalibacterium	p__Firmicutes	1	10	0	1
c3366	Faecalibacterium_SGB15331	g__Faecalibacterium	p__Firmicutes	1	10	0	1
c3574	Faecalibacterium_SGB15331	g__Faecalibacterium	p__Firmicutes	1	10	0	1
c3611	Faecalibacterium_SGB15331	g__Faecalibacterium	p__Firmicutes	1	10	0	1
c3704	Faecalibacterium_SGB15331	g__Faecalibacterium	p__Firmicutes	1	10	0	1
c3790	Faecalibacterium_SGB15331	g__Faecalibacterium	p__Firmicutes	1	10	0	1
c3811	Faecalibacterium_SGB15331	g__Faecalibacterium	p__Firmicutes	1	10	0	1
c762	Faecalibacterium_SGB15331	g__Faecalibacterium	p__Firmicutes	1	10	0	1
c771	Faecalibacterium_SGB15331	g__Faecalibacterium	p__Firmicutes	1	10	0	1
c859	Faecalibacterium_SGB15331	g__Faecalibacterium	p__Firmicutes	1	10	0	1
c939	Faecalibacterium_SGB15331	g__Faecalibacterium	p__Firmicutes	1	10	0	1
c1264	Faecalibacterium_SGB15345	g__Faecalibacterium	p__Firmicutes	1	7	0	1
c1433	Faecalibacterium_SGB15345	g__Faecalibacterium	p__Firmicutes	1	7	0	1
c1513	Faecalibacterium_SGB15345	g__Faecalibacterium	p__Firmicutes	1	7	0	1
c1561	Faecalibacterium_SGB15345	g__Faecalibacterium	p__Firmicutes	1	7	0	1
c1624	Faecalibacterium_SGB15345	g__Faecalibacterium	p__Firmicutes	1	7	0	1
c1876	Faecalibacterium_SGB15345	g__Faecalibacterium	p__Firmicutes	1	7	0	1
c1967	Faecalibacterium_SGB15345	g__Faecalibacterium	p__Firmicutes	1	7	0	1
c2119	Faecalibacterium_SGB15345	g__Faecalibacterium	p__Firmicutes	1	7	0	1
c2321	Faecalibacterium_SGB15345	g__Faecalibacterium	p__Firmicutes	1	7	0	1
c2820	Faecalibacterium_SGB15345	g__Faecalibacterium	p__Firmicutes	1	7	0	1
c2989	Faecalibacterium_SGB15345	g__Faecalibacterium	p__Firmicutes	1	7	0	1
c3152	Faecalibacterium_SGB15345	g__Faecalibacterium	p__Firmicutes	1	7	0	1
c771	Faecalibacterium_SGB15345	g__Faecalibacterium	p__Firmicutes	1	7	0	1
c859	Faecalibacterium_SGB15345	g__Faecalibacterium	p__Firmicutes	1	7	0	1
c1264	GGB40777_SGB53680	g__GGB40777	p__Firmicutes	1	1	0	1
c1433	GGB40777_SGB53680	g__GGB40777	p__Firmicutes	1	1	0	1
c1624	GGB40777_SGB53680	g__GGB40777	p__Firmicutes	1	1	0	1
c1967	GGB40777_SGB53680	g__GGB40777	p__Firmicutes	1	1	0	1
c2119	GGB40777_SGB53680	g__GGB40777	p__Firmicutes	1	1	0	1
c2195	GGB40777_SGB53680	g__GGB40777	p__Firmicutes	1	1	0	1
c2321	GGB40777_SGB53680	g__GGB40777	p__Firmicutes	1	1	0	1
c2657	GGB40777_SGB53680	g__GGB40777	p__Firmicutes	1	1	0	1
c2660	GGB40777_SGB53680	g__GGB40777	p__Firmicutes	1	1	0	1
c2696	GGB40777_SGB53680	g__GGB40777	p__Firmicutes	1	1	0	1
c2820	GGB40777_SGB53680	g__GGB40777	p__Firmicutes	1	1	0	1
c2885	GGB40777_SGB53680	g__GGB40777	p__Firmicutes	1	1	0	1
c2989	GGB40777_SGB53680	g__GGB40777	p__Firmicutes	1	1	0	1
c3156	GGB40777_SGB53680	g__GGB40777	p__Firmicutes	1	1	0	1
c3785	GGB40777_SGB53680	g__GGB40777	p__Firmicutes	1	1	0	1
c3790	GGB40777_SGB53680	g__GGB40777	p__Firmicutes	1	1	0	1
c762	GGB40777_SGB53680	g__GGB40777	p__Firmicutes	1	1	0	1
c771	GGB40777_SGB53680	g__GGB40777	p__Firmicutes	1	1	0	1
c859	GGB40777_SGB53680	g__GGB40777	p__Firmicutes	1	1	0	1
c939	GGB40777_SGB53680	g__GGB40777	p__Firmicutes	1	1	0	1
c1452	GGB9739_SGB15313	g__GGB9739	p__Firmicutes	1	57	0	0
c1518	GGB9739_SGB15313	g__GGB9739	p__Firmicutes	1	57	0	0
c1538	GGB9739_SGB15313	g__GGB9739	p__Firmicutes	1	57	0	0
c1558	GGB9739_SGB15313	g__GGB9739	p__Firmicutes	1	57	0	0
c1876	GGB9739_SGB15313	g__GGB9739	p__Firmicutes	1	57	0	0
c1921	GGB9739_SGB15313	g__GGB9739	p__Firmicutes	1	57	0	0
c2321	GGB9739_SGB15313	g__GGB9739	p__Firmicutes	1	57	0	0
c2678	GGB9739_SGB15313	g__GGB9739	p__Firmicutes	1	57	0	0
c3151	GGB9739_SGB15313	g__GGB9739	p__Firmicutes	1	57	0	0
c3185	GGB9739_SGB15313	g__GGB9739	p__Firmicutes	1	57	0	0
c3313	GGB9739_SGB15313	g__GGB9739	p__Firmicutes	1	57	0	0
c3335	GGB9739_SGB15313	g__GGB9739	p__Firmicutes	1	57	0	0
c3348	GGB9739_SGB15313	g__GGB9739	p__Firmicutes	1	57	0	0
c3628	GGB9739_SGB15313	g__GGB9739	p__Firmicutes	1	57	0	0
c3785	GGB9739_SGB15313	g__GGB9739	p__Firmicutes	1	57	0	0
c3831	GGB9739_SGB15313	g__GGB9739	p__Firmicutes	1	57	0	0
c762	GGB9739_SGB15313	g__GGB9739	p__Firmicutes	1	57	0	0
c857	GGB9739_SGB15313	g__GGB9739	p__Firmicutes	1	57	0	0
c213	Aeromonas_caviae	g__Aeromonas	p__Proteobacteria	1	69	0	0
c303	Aeromonas_caviae	g__Aeromonas	p__Proteobacteria	1	69	0	0
c320	Aeromonas_caviae	g__Aeromonas	p__Proteobacteria	1	69	0	0
c346	Aeromonas_caviae	g__Aeromonas	p__Proteobacteria	1	69	0	0
c348	Aeromonas_caviae	g__Aeromonas	p__Proteobacteria	1	69	0	0
c3734	Aeromonas_caviae	g__Aeromonas	p__Proteobacteria	1	69	0	0
c449	Aeromonas_caviae	g__Aeromonas	p__Proteobacteria	1	69	0	0
c461	Aeromonas_caviae	g__Aeromonas	p__Proteobacteria	1	69	0	0
c1266	Negativicoccus_succinicivorans	g__Negativicoccus	p__Firmicutes	1	8	0	1
c2415	Negativicoccus_succinicivorans	g__Negativicoccus	p__Firmicutes	1	8	0	1
c513	Negativicoccus_succinicivorans	g__Negativicoccus	p__Firmicutes	1	8	0	1
c819	Negativicoccus_succinicivorans	g__Negativicoccus	p__Firmicutes	1	8	0	1
c1267	Candidatus_Gastranaerophilales_bacterium	g__Candidatus_Gastranaerophilales_unclassified	p__Candidatus_Melainabacteria	1	1110	0	0
c1288	Candidatus_Gastranaerophilales_bacterium	g__Candidatus_Gastranaerophilales_unclassified	p__Candidatus_Melainabacteria	1	1110	0	0
c1294	Candidatus_Gastranaerophilales_bacterium	g__Candidatus_Gastranaerophilales_unclassified	p__Candidatus_Melainabacteria	1	1110	0	0
c1316	Candidatus_Gastranaerophilales_bacterium	g__Candidatus_Gastranaerophilales_unclassified	p__Candidatus_Melainabacteria	1	1110	0	0
c1335	Candidatus_Gastranaerophilales_bacterium	g__Candidatus_Gastranaerophilales_unclassified	p__Candidatus_Melainabacteria	1	1110	0	0
c1356	Candidatus_Gastranaerophilales_bacterium	g__Candidatus_Gastranaerophilales_unclassified	p__Candidatus_Melainabacteria	1	1110	0	0
c1383	Candidatus_Gastranaerophilales_bacterium	g__Candidatus_Gastranaerophilales_unclassified	p__Candidatus_Melainabacteria	1	1110	0	0
c1389	Candidatus_Gastranaerophilales_bacterium	g__Candidatus_Gastranaerophilales_unclassified	p__Candidatus_Melainabacteria	1	1110	0	0
c1395	Candidatus_Gastranaerophilales_bacterium	g__Candidatus_Gastranaerophilales_unclassified	p__Candidatus_Melainabacteria	1	1110	0	0
c1417	Candidatus_Gastranaerophilales_bacterium	g__Candidatus_Gastranaerophilales_unclassified	p__Candidatus_Melainabacteria	1	1110	0	0
c1424	Candidatus_Gastranaerophilales_bacterium	g__Candidatus_Gastranaerophilales_unclassified	p__Candidatus_Melainabacteria	1	1110	0	0
c1427	Candidatus_Gastranaerophilales_bacterium	g__Candidatus_Gastranaerophilales_unclassified	p__Candidatus_Melainabacteria	1	1110	0	0
c1430	Candidatus_Gastranaerophilales_bacterium	g__Candidatus_Gastranaerophilales_unclassified	p__Candidatus_Melainabacteria	1	1110	0	0
c1432	Candidatus_Gastranaerophilales_bacterium	g__Candidatus_Gastranaerophilales_unclassified	p__Candidatus_Melainabacteria	1	1110	0	0
c1444	Candidatus_Gastranaerophilales_bacterium	g__Candidatus_Gastranaerophilales_unclassified	p__Candidatus_Melainabacteria	1	1110	0	0
c1459	Candidatus_Gastranaerophilales_bacterium	g__Candidatus_Gastranaerophilales_unclassified	p__Candidatus_Melainabacteria	1	1110	0	0
c1594	Candidatus_Gastranaerophilales_bacterium	g__Candidatus_Gastranaerophilales_unclassified	p__Candidatus_Melainabacteria	1	1110	0	0
c1749	Candidatus_Gastranaerophilales_bacterium	g__Candidatus_Gastranaerophilales_unclassified	p__Candidatus_Melainabacteria	1	1110	0	0
c1975	Candidatus_Gastranaerophilales_bacterium	g__Candidatus_Gastranaerophilales_unclassified	p__Candidatus_Melainabacteria	1	1110	0	0
c2008	Candidatus_Gastranaerophilales_bacterium	g__Candidatus_Gastranaerophilales_unclassified	p__Candidatus_Melainabacteria	1	1110	0	0
c2021	Candidatus_Gastranaerophilales_bacterium	g__Candidatus_Gastranaerophilales_unclassified	p__Candidatus_Melainabacteria	1	1110	0	0
c2188	Candidatus_Gastranaerophilales_bacterium	g__Candidatus_Gastranaerophilales_unclassified	p__Candidatus_Melainabacteria	1	1110	0	0
c2223	Candidatus_Gastranaerophilales_bacterium	g__Candidatus_Gastranaerophilales_unclassified	p__Candidatus_Melainabacteria	1	1110	0	0
c2228	Candidatus_Gastranaerophilales_bacterium	g__Candidatus_Gastranaerophilales_unclassified	p__Candidatus_Melainabacteria	1	1110	0	0
c2262	Candidatus_Gastranaerophilales_bacterium	g__Candidatus_Gastranaerophilales_unclassified	p__Candidatus_Melainabacteria	1	1110	0	0
c2347	Candidatus_Gastranaerophilales_bacterium	g__Candidatus_Gastranaerophilales_unclassified	p__Candidatus_Melainabacteria	1	1110	0	0
c2393	Candidatus_Gastranaerophilales_bacterium	g__Candidatus_Gastranaerophilales_unclassified	p__Candidatus_Melainabacteria	1	1110	0	0
c246	Candidatus_Gastranaerophilales_bacterium	g__Candidatus_Gastranaerophilales_unclassified	p__Candidatus_Melainabacteria	1	1110	0	0
c2515	Candidatus_Gastranaerophilales_bacterium	g__Candidatus_Gastranaerophilales_unclassified	p__Candidatus_Melainabacteria	1	1110	0	0
c2578	Candidatus_Gastranaerophilales_bacterium	g__Candidatus_Gastranaerophilales_unclassified	p__Candidatus_Melainabacteria	1	1110	0	0
c2594	Candidatus_Gastranaerophilales_bacterium	g__Candidatus_Gastranaerophilales_unclassified	p__Candidatus_Melainabacteria	1	1110	0	0
c2601	Candidatus_Gastranaerophilales_bacterium	g__Candidatus_Gastranaerophilales_unclassified	p__Candidatus_Melainabacteria	1	1110	0	0
c2807	Candidatus_Gastranaerophilales_bacterium	g__Candidatus_Gastranaerophilales_unclassified	p__Candidatus_Melainabacteria	1	1110	0	0
c3139	Candidatus_Gastranaerophilales_bacterium	g__Candidatus_Gastranaerophilales_unclassified	p__Candidatus_Melainabacteria	1	1110	0	0
c3160	Candidatus_Gastranaerophilales_bacterium	g__Candidatus_Gastranaerophilales_unclassified	p__Candidatus_Melainabacteria	1	1110	0	0
c3187	Candidatus_Gastranaerophilales_bacterium	g__Candidatus_Gastranaerophilales_unclassified	p__Candidatus_Melainabacteria	1	1110	0	0
c3197	Candidatus_Gastranaerophilales_bacterium	g__Candidatus_Gastranaerophilales_unclassified	p__Candidatus_Melainabacteria	1	1110	0	0
c3200	Candidatus_Gastranaerophilales_bacterium	g__Candidatus_Gastranaerophilales_unclassified	p__Candidatus_Melainabacteria	1	1110	0	0
c3387	Candidatus_Gastranaerophilales_bacterium	g__Candidatus_Gastranaerophilales_unclassified	p__Candidatus_Melainabacteria	1	1110	0	0
c3566	Candidatus_Gastranaerophilales_bacterium	g__Candidatus_Gastranaerophilales_unclassified	p__Candidatus_Melainabacteria	1	1110	0	0
c3594	Candidatus_Gastranaerophilales_bacterium	g__Candidatus_Gastranaerophilales_unclassified	p__Candidatus_Melainabacteria	1	1110	0	0
c3659	Candidatus_Gastranaerophilales_bacterium	g__Candidatus_Gastranaerophilales_unclassified	p__Candidatus_Melainabacteria	1	1110	0	0
c3672	Candidatus_Gastranaerophilales_bacterium	g__Candidatus_Gastranaerophilales_unclassified	p__Candidatus_Melainabacteria	1	1110	0	0
c3766	Candidatus_Gastranaerophilales_bacterium	g__Candidatus_Gastranaerophilales_unclassified	p__Candidatus_Melainabacteria	1	1110	0	0
c3836	Candidatus_Gastranaerophilales_bacterium	g__Candidatus_Gastranaerophilales_unclassified	p__Candidatus_Melainabacteria	1	1110	0	0
c3924	Candidatus_Gastranaerophilales_bacterium	g__Candidatus_Gastranaerophilales_unclassified	p__Candidatus_Melainabacteria	1	1110	0	0
c483	Candidatus_Gastranaerophilales_bacterium	g__Candidatus_Gastranaerophilales_unclassified	p__Candidatus_Melainabacteria	1	1110	0	0
c525	Candidatus_Gastranaerophilales_bacterium	g__Candidatus_Gastranaerophilales_unclassified	p__Candidatus_Melainabacteria	1	1110	0	0
c527	Candidatus_Gastranaerophilales_bacterium	g__Candidatus_Gastranaerophilales_unclassified	p__Candidatus_Melainabacteria	1	1110	0	0
c528	Candidatus_Gastranaerophilales_bacterium	g__Candidatus_Gastranaerophilales_unclassified	p__Candidatus_Melainabacteria	1	1110	0	0
c532	Candidatus_Gastranaerophilales_bacterium	g__Candidatus_Gastranaerophilales_unclassified	p__Candidatus_Melainabacteria	1	1110	0	0
c533	Candidatus_Gastranaerophilales_bacterium	g__Candidatus_Gastranaerophilales_unclassified	p__Candidatus_Melainabacteria	1	1110	0	0
c557	Candidatus_Gastranaerophilales_bacterium	g__Candidatus_Gastranaerophilales_unclassified	p__Candidatus_Melainabacteria	1	1110	0	0
c563	Candidatus_Gastranaerophilales_bacterium	g__Candidatus_Gastranaerophilales_unclassified	p__Candidatus_Melainabacteria	1	1110	0	0
c568	Candidatus_Gastranaerophilales_bacterium	g__Candidatus_Gastranaerophilales_unclassified	p__Candidatus_Melainabacteria	1	1110	0	0
c577	Candidatus_Gastranaerophilales_bacterium	g__Candidatus_Gastranaerophilales_unclassified	p__Candidatus_Melainabacteria	1	1110	0	0
c614	Candidatus_Gastranaerophilales_bacterium	g__Candidatus_Gastranaerophilales_unclassified	p__Candidatus_Melainabacteria	1	1110	0	0
c655	Candidatus_Gastranaerophilales_bacterium	g__Candidatus_Gastranaerophilales_unclassified	p__Candidatus_Melainabacteria	1	1110	0	0
c67	Candidatus_Gastranaerophilales_bacterium	g__Candidatus_Gastranaerophilales_unclassified	p__Candidatus_Melainabacteria	1	1110	0	0
c822	Candidatus_Gastranaerophilales_bacterium	g__Candidatus_Gastranaerophilales_unclassified	p__Candidatus_Melainabacteria	1	1110	0	0
c840	Candidatus_Gastranaerophilales_bacterium	g__Candidatus_Gastranaerophilales_unclassified	p__Candidatus_Melainabacteria	1	1110	0	0
c919	Candidatus_Gastranaerophilales_bacterium	g__Candidatus_Gastranaerophilales_unclassified	p__Candidatus_Melainabacteria	1	1110	0	0
c97	Candidatus_Gastranaerophilales_bacterium	g__Candidatus_Gastranaerophilales_unclassified	p__Candidatus_Melainabacteria	1	1110	0	0
c98	Candidatus_Gastranaerophilales_bacterium	g__Candidatus_Gastranaerophilales_unclassified	p__Candidatus_Melainabacteria	1	1110	0	0
c1269	Prevotella_sp_P3_120	g__Prevotella	p__Bacteroidetes	1	32	0	0
c2560	Prevotella_sp_P3_120	g__Prevotella	p__Bacteroidetes	1	32	0	0
c804	Prevotella_sp_P3_120	g__Prevotella	p__Bacteroidetes	1	32	0	0
c127	Streptococcus_infantis	g__Streptococcus	p__Firmicutes	1	24	0	0
c1285	Streptococcus_infantis	g__Streptococcus	p__Firmicutes	1	24	0	0
c133	Streptococcus_infantis	g__Streptococcus	p__Firmicutes	1	24	0	0
c137	Streptococcus_infantis	g__Streptococcus	p__Firmicutes	1	24	0	0
c139	Streptococcus_infantis	g__Streptococcus	p__Firmicutes	1	24	0	0
c1872	Streptococcus_infantis	g__Streptococcus	p__Firmicutes	1	24	0	0
c1887	Streptococcus_infantis	g__Streptococcus	p__Firmicutes	1	24	0	0
c1989	Streptococcus_infantis	g__Streptococcus	p__Firmicutes	1	24	0	0
c2073	Streptococcus_infantis	g__Streptococcus	p__Firmicutes	1	24	0	0
c2825	Streptococcus_infantis	g__Streptococcus	p__Firmicutes	1	24	0	0
c2826	Streptococcus_infantis	g__Streptococcus	p__Firmicutes	1	24	0	0
c288	Streptococcus_infantis	g__Streptococcus	p__Firmicutes	1	24	0	0
c3043	Streptococcus_infantis	g__Streptococcus	p__Firmicutes	1	24	0	0
c3050	Streptococcus_infantis	g__Streptococcus	p__Firmicutes	1	24	0	0
c338	Streptococcus_infantis	g__Streptococcus	p__Firmicutes	1	24	0	0
c3632	Streptococcus_infantis	g__Streptococcus	p__Firmicutes	1	24	0	0
c371	Streptococcus_infantis	g__Streptococcus	p__Firmicutes	1	24	0	0
c3763	Streptococcus_infantis	g__Streptococcus	p__Firmicutes	1	24	0	0
c434	Streptococcus_infantis	g__Streptococcus	p__Firmicutes	1	24	0	0
c535	Streptococcus_infantis	g__Streptococcus	p__Firmicutes	1	24	0	0
c546	Streptococcus_infantis	g__Streptococcus	p__Firmicutes	1	24	0	0
c556	Streptococcus_infantis	g__Streptococcus	p__Firmicutes	1	24	0	0
c891	Streptococcus_infantis	g__Streptococcus	p__Firmicutes	1	24	0	0
c127	Streptococcus_sp_A12	g__Streptococcus	p__Firmicutes	1	18	0	1
c132	Streptococcus_sp_A12	g__Streptococcus	p__Firmicutes	1	18	0	1
c1899	Streptococcus_sp_A12	g__Streptococcus	p__Firmicutes	1	18	0	1
c1903	Streptococcus_sp_A12	g__Streptococcus	p__Firmicutes	1	18	0	1
c198	Streptococcus_sp_A12	g__Streptococcus	p__Firmicutes	1	18	0	1
c2424	Streptococcus_sp_A12	g__Streptococcus	p__Firmicutes	1	18	0	1
c2693	Streptococcus_sp_A12	g__Streptococcus	p__Firmicutes	1	18	0	1
c2841	Streptococcus_sp_A12	g__Streptococcus	p__Firmicutes	1	18	0	1
c2893	Streptococcus_sp_A12	g__Streptococcus	p__Firmicutes	1	18	0	1
c3912	Streptococcus_sp_A12	g__Streptococcus	p__Firmicutes	1	18	0	1
c692	Streptococcus_sp_A12	g__Streptococcus	p__Firmicutes	1	18	0	1
c839	Streptococcus_sp_A12	g__Streptococcus	p__Firmicutes	1	18	0	1
c897	Streptococcus_sp_A12	g__Streptococcus	p__Firmicutes	1	18	0	1
c1270	GGB9597_SGB15022	g__GGB9597	p__Firmicutes	1	54	0	0
c1653	GGB9597_SGB15022	g__GGB9597	p__Firmicutes	1	54	0	0
c1700	GGB9597_SGB15022	g__GGB9597	p__Firmicutes	1	54	0	0
c1854	GGB9597_SGB15022	g__GGB9597	p__Firmicutes	1	54	0	0
c2056	GGB9597_SGB15022	g__GGB9597	p__Firmicutes	1	54	0	0
c2797	GGB9597_SGB15022	g__GGB9597	p__Firmicutes	1	54	0	0
c3032	GGB9597_SGB15022	g__GGB9597	p__Firmicutes	1	54	0	0
c3299	GGB9597_SGB15022	g__GGB9597	p__Firmicutes	1	54	0	0
c453	GGB9597_SGB15022	g__GGB9597	p__Firmicutes	1	54	0	0
c640	GGB9597_SGB15022	g__GGB9597	p__Firmicutes	1	54	0	0
c727	GGB9597_SGB15022	g__GGB9597	p__Firmicutes	1	54	0	0
c741	GGB9597_SGB15022	g__GGB9597	p__Firmicutes	1	54	0	0
c788	GGB9597_SGB15022	g__GGB9597	p__Firmicutes	1	54	0	0
c798	GGB9597_SGB15022	g__GGB9597	p__Firmicutes	1	54	0	0
c827	GGB9597_SGB15022	g__GGB9597	p__Firmicutes	1	54	0	0
c1270	Mycobacterium_tuberculosis	g__Mycobacterium	p__Actinobacteria	1	4449	0	0
c2056	Mycobacterium_tuberculosis	g__Mycobacterium	p__Actinobacteria	1	4449	0	0
c2585	Mycobacterium_tuberculosis	g__Mycobacterium	p__Actinobacteria	1	4449	0	0
c3092	Mycobacterium_tuberculosis	g__Mycobacterium	p__Actinobacteria	1	4449	0	0
c3926	Mycobacterium_tuberculosis	g__Mycobacterium	p__Actinobacteria	1	4449	0	0
c640	Mycobacterium_tuberculosis	g__Mycobacterium	p__Actinobacteria	1	4449	0	0
c741	Mycobacterium_tuberculosis	g__Mycobacterium	p__Actinobacteria	1	4449	0	0
c936	Mycobacterium_tuberculosis	g__Mycobacterium	p__Actinobacteria	1	4449	0	0
c1270	Oscillibacter_SGB63224	g__Oscillibacter	p__Firmicutes	1	2	0	1
c2056	Oscillibacter_SGB63224	g__Oscillibacter	p__Firmicutes	1	2	0	1
c2083	Oscillibacter_SGB63224	g__Oscillibacter	p__Firmicutes	1	2	0	1
c2585	Oscillibacter_SGB63224	g__Oscillibacter	p__Firmicutes	1	2	0	1
c2797	Oscillibacter_SGB63224	g__Oscillibacter	p__Firmicutes	1	2	0	1
c640	Oscillibacter_SGB63224	g__Oscillibacter	p__Firmicutes	1	2	0	1
c1270	Peptococcus_niger	g__Peptococcus	p__Firmicutes	1	3	0	1
c1270	Planctomycetes_bacterium_K22_7	g__Planctomycetes_unclassified	p__Planctomycetes	1	1	0	1
c156	Planctomycetes_bacterium_K22_7	g__Planctomycetes_unclassified	p__Planctomycetes	1	1	0	1
c2056	Planctomycetes_bacterium_K22_7	g__Planctomycetes_unclassified	p__Planctomycetes	1	1	0	1
c2083	Planctomycetes_bacterium_K22_7	g__Planctomycetes_unclassified	p__Planctomycetes	1	1	0	1
c1272	Erysipelotrichaceae_bacterium_LKV_178_WT_2G	g__Erysipelotrichaceae_unclassified	p__Firmicutes	1	1	0	1
c705	Erysipelotrichaceae_bacterium_LKV_178_WT_2G	g__Erysipelotrichaceae_unclassified	p__Firmicutes	1	1	0	1
c845	Erysipelotrichaceae_bacterium_LKV_178_WT_2G	g__Erysipelotrichaceae_unclassified	p__Firmicutes	1	1	0	1
c854	Erysipelotrichaceae_bacterium_LKV_178_WT_2G	g__Erysipelotrichaceae_unclassified	p__Firmicutes	1	1	0	1
c863	Erysipelotrichaceae_bacterium_LKV_178_WT_2G	g__Erysipelotrichaceae_unclassified	p__Firmicutes	1	1	0	1
c1278	Alkalihalobacillus_clausii	g__Alkalihalobacillus	p__Firmicutes	1	23	0	0
c3076	Alkalihalobacillus_clausii	g__Alkalihalobacillus	p__Firmicutes	1	23	0	0
c3672	Alkalihalobacillus_clausii	g__Alkalihalobacillus	p__Firmicutes	1	23	0	0
c3906	Alkalihalobacillus_clausii	g__Alkalihalobacillus	p__Firmicutes	1	23	0	0
c403	Alkalihalobacillus_clausii	g__Alkalihalobacillus	p__Firmicutes	1	23	0	0
c512	Alkalihalobacillus_clausii	g__Alkalihalobacillus	p__Firmicutes	1	23	0	0
c556	Alkalihalobacillus_clausii	g__Alkalihalobacillus	p__Firmicutes	1	23	0	0
c561	Alkalihalobacillus_clausii	g__Alkalihalobacillus	p__Firmicutes	1	23	0	0
c1278	Enterococcus_avium	g__Enterococcus	p__Firmicutes	1	78	0	0
c2020	Enterococcus_avium	g__Enterococcus	p__Firmicutes	1	78	0	0
c2693	Enterococcus_avium	g__Enterococcus	p__Firmicutes	1	78	0	0
c491	Enterococcus_avium	g__Enterococcus	p__Firmicutes	1	78	0	0
c493	Enterococcus_avium	g__Enterococcus	p__Firmicutes	1	78	0	0
c525	Enterococcus_avium	g__Enterococcus	p__Firmicutes	1	78	0	0
c527	Enterococcus_avium	g__Enterococcus	p__Firmicutes	1	78	0	0
c528	Enterococcus_avium	g__Enterococcus	p__Firmicutes	1	78	0	0
c531	Enterococcus_avium	g__Enterococcus	p__Firmicutes	1	78	0	0
c830	Enterococcus_avium	g__Enterococcus	p__Firmicutes	1	78	0	0
c1278	Enterococcus_cecorum	g__Enterococcus	p__Firmicutes	1	39	0	0
c1396	Enterococcus_cecorum	g__Enterococcus	p__Firmicutes	1	39	0	0
c2825	Enterococcus_cecorum	g__Enterococcus	p__Firmicutes	1	39	0	0
c3062	Enterococcus_cecorum	g__Enterococcus	p__Firmicutes	1	39	0	0
c1665	GGB3005_SGB3996	g__GGB3005	p__Firmicutes	1	125	0	0
c1843	GGB3005_SGB3996	g__GGB3005	p__Firmicutes	1	125	0	0
c1858	GGB3005_SGB3996	g__GGB3005	p__Firmicutes	1	125	0	0
c2206	GGB3005_SGB3996	g__GGB3005	p__Firmicutes	1	125	0	0
c2274	GGB3005_SGB3996	g__GGB3005	p__Firmicutes	1	125	0	0
c2518	GGB3005_SGB3996	g__GGB3005	p__Firmicutes	1	125	0	0
c2629	GGB3005_SGB3996	g__GGB3005	p__Firmicutes	1	125	0	0
c3062	GGB3005_SGB3996	g__GGB3005	p__Firmicutes	1	125	0	0
c3764	GGB3005_SGB3996	g__GGB3005	p__Firmicutes	1	125	0	0
c1278	Lactococcus_lactis	g__Lactococcus	p__Firmicutes	1	281	0	0
c1694	Lactococcus_lactis	g__Lactococcus	p__Firmicutes	1	281	0	0
c1769	Lactococcus_lactis	g__Lactococcus	p__Firmicutes	1	281	0	0
c2022	Lactococcus_lactis	g__Lactococcus	p__Firmicutes	1	281	0	0
c387	Lactococcus_lactis	g__Lactococcus	p__Firmicutes	1	281	0	0
c528	Lactococcus_lactis	g__Lactococcus	p__Firmicutes	1	281	0	0
c531	Lactococcus_lactis	g__Lactococcus	p__Firmicutes	1	281	0	0
c545	Lactococcus_lactis	g__Lactococcus	p__Firmicutes	1	281	0	0
c562	Lactococcus_lactis	g__Lactococcus	p__Firmicutes	1	281	0	0
c60	Listeria_innocua	g__Listeria	p__Firmicutes	1	105	0	0
c1278	Variovorax_SGB48683	g__Variovorax	p__Proteobacteria	1	2	0	1
c1396	Variovorax_SGB48683	g__Variovorax	p__Proteobacteria	1	2	0	1
c166	Variovorax_SGB48683	g__Variovorax	p__Proteobacteria	1	2	0	1
c1769	Variovorax_SGB48683	g__Variovorax	p__Proteobacteria	1	2	0	1
c2472	Variovorax_SGB48683	g__Variovorax	p__Proteobacteria	1	2	0	1
c3272	Variovorax_SGB48683	g__Variovorax	p__Proteobacteria	1	2	0	1
c340	Variovorax_SGB48683	g__Variovorax	p__Proteobacteria	1	2	0	1
c499	Variovorax_SGB48683	g__Variovorax	p__Proteobacteria	1	2	0	1
c527	Variovorax_SGB48683	g__Variovorax	p__Proteobacteria	1	2	0	1
c969	Variovorax_SGB48683	g__Variovorax	p__Proteobacteria	1	2	0	1
c1452	Faecalibacterium_SGB15325	g__Faecalibacterium	p__Firmicutes	1	3	0	1
c1453	Faecalibacterium_SGB15325	g__Faecalibacterium	p__Firmicutes	1	3	0	1
c1458	Faecalibacterium_SGB15325	g__Faecalibacterium	p__Firmicutes	1	3	0	1
c1527	Faecalibacterium_SGB15325	g__Faecalibacterium	p__Firmicutes	1	3	0	1
c1773	Faecalibacterium_SGB15325	g__Faecalibacterium	p__Firmicutes	1	3	0	1
c1868	Faecalibacterium_SGB15325	g__Faecalibacterium	p__Firmicutes	1	3	0	1
c1943	Faecalibacterium_SGB15325	g__Faecalibacterium	p__Firmicutes	1	3	0	1
c2445	Faecalibacterium_SGB15325	g__Faecalibacterium	p__Firmicutes	1	3	0	1
c2952	Faecalibacterium_SGB15325	g__Faecalibacterium	p__Firmicutes	1	3	0	1
c3320	Faecalibacterium_SGB15325	g__Faecalibacterium	p__Firmicutes	1	3	0	1
c3927	Faecalibacterium_SGB15325	g__Faecalibacterium	p__Firmicutes	1	3	0	1
c1279	GGB9603_SGB15035	g__GGB9603	p__Firmicutes	1	71	0	0
c1967	GGB9603_SGB15035	g__GGB9603	p__Firmicutes	1	71	0	0
c3156	GGB9603_SGB15035	g__GGB9603	p__Firmicutes	1	71	0	0
c3365	GGB9603_SGB15035	g__GGB9603	p__Firmicutes	1	71	0	0
c3938	GGB9603_SGB15035	g__GGB9603	p__Firmicutes	1	71	0	0
c762	GGB9603_SGB15035	g__GGB9603	p__Firmicutes	1	71	0	0
c771	GGB9603_SGB15035	g__GGB9603	p__Firmicutes	1	71	0	0
c1280	Bacteroides_SGB1866	g__Bacteroides	p__Bacteroidetes	1	9	0	1
c1296	Bacteroides_SGB1866	g__Bacteroides	p__Bacteroidetes	1	9	0	1
c1317	Bacteroides_SGB1866	g__Bacteroides	p__Bacteroidetes	1	9	0	1
c1345	Bacteroides_SGB1866	g__Bacteroides	p__Bacteroidetes	1	9	0	1
c1348	Bacteroides_SGB1866	g__Bacteroides	p__Bacteroidetes	1	9	0	1
c186	Bacteroides_SGB1866	g__Bacteroides	p__Bacteroidetes	1	9	0	1
c2223	Bacteroides_SGB1866	g__Bacteroides	p__Bacteroidetes	1	9	0	1
c390	Bacteroides_SGB1866	g__Bacteroides	p__Bacteroidetes	1	9	0	1
c527	Bacteroides_SGB1866	g__Bacteroides	p__Bacteroidetes	1	9	0	1
c531	Bacteroides_SGB1866	g__Bacteroides	p__Bacteroidetes	1	9	0	1
c532	Bacteroides_SGB1866	g__Bacteroides	p__Bacteroidetes	1	9	0	1
c562	Bacteroides_SGB1866	g__Bacteroides	p__Bacteroidetes	1	9	0	1
c1280	GGB1222_SGB1592	g__GGB1222	p__Bacteroidetes	1	33	0	0
c1282	Bacteroides_SGB48547	g__Bacteroides	p__Bacteroidetes	1	1	0	1
c1298	Bacteroides_SGB48547	g__Bacteroides	p__Bacteroidetes	1	1	0	1
c1316	Bacteroides_SGB48547	g__Bacteroides	p__Bacteroidetes	1	1	0	1
c1340	Bacteroides_SGB48547	g__Bacteroides	p__Bacteroidetes	1	1	0	1
c1383	Bacteroides_SGB48547	g__Bacteroides	p__Bacteroidetes	1	1	0	1
c1427	Bacteroides_SGB48547	g__Bacteroides	p__Bacteroidetes	1	1	0	1
c1430	Bacteroides_SGB48547	g__Bacteroides	p__Bacteroidetes	1	1	0	1
c1432	Bacteroides_SGB48547	g__Bacteroides	p__Bacteroidetes	1	1	0	1
c1623	Bacteroides_SGB48547	g__Bacteroides	p__Bacteroidetes	1	1	0	1
c2008	Bacteroides_SGB48547	g__Bacteroides	p__Bacteroidetes	1	1	0	1
c2578	Bacteroides_SGB48547	g__Bacteroides	p__Bacteroidetes	1	1	0	1
c3187	Bacteroides_SGB48547	g__Bacteroides	p__Bacteroidetes	1	1	0	1
c3659	Bacteroides_SGB48547	g__Bacteroides	p__Bacteroidetes	1	1	0	1
c3766	Bacteroides_SGB48547	g__Bacteroides	p__Bacteroidetes	1	1	0	1
c3924	Bacteroides_SGB48547	g__Bacteroides	p__Bacteroidetes	1	1	0	1
c1283	Absicoccus_porci	g__Absicoccus	p__Firmicutes	1	14	0	1
c2705	Absicoccus_porci	g__Absicoccus	p__Firmicutes	1	14	0	1
c924	Absicoccus_porci	g__Absicoccus	p__Firmicutes	1	14	0	1
c1283	Clostridium_tetani	g__Clostridium	p__Firmicutes	1	32	0	0
c267	Macrococcus_caseolyticus	g__Macrococcus	p__Firmicutes	1	51	0	0
c380	Macrococcus_caseolyticus	g__Macrococcus	p__Firmicutes	1	51	0	0
c1286	GGB1228_SGB1601	g__GGB1228	p__Bacteroidetes	1	7	0	1
c1367	GGB1228_SGB1601	g__GGB1228	p__Bacteroidetes	1	7	0	1
c1416	GGB1228_SGB1601	g__GGB1228	p__Bacteroidetes	1	7	0	1
c1288	Alphaproteobacteria_unclassified_SGB47775	g__Alphaproteobacteria_unclassified	p__Proteobacteria	1	10	0	1
c1749	Alphaproteobacteria_unclassified_SGB47775	g__Alphaproteobacteria_unclassified	p__Proteobacteria	1	10	0	1
c2362	Alphaproteobacteria_unclassified_SGB47775	g__Alphaproteobacteria_unclassified	p__Proteobacteria	1	10	0	1
c3160	Alphaproteobacteria_unclassified_SGB47775	g__Alphaproteobacteria_unclassified	p__Proteobacteria	1	10	0	1
c840	Alphaproteobacteria_unclassified_SGB47775	g__Alphaproteobacteria_unclassified	p__Proteobacteria	1	10	0	1
c1288	Amedibacterium_intestinale	g__Amedibacterium	p__Firmicutes	1	36	0	0
c1601	Amedibacterium_intestinale	g__Amedibacterium	p__Firmicutes	1	36	0	0
c1647	Amedibacterium_intestinale	g__Amedibacterium	p__Firmicutes	1	36	0	0
c197	Amedibacterium_intestinale	g__Amedibacterium	p__Firmicutes	1	36	0	0
c2021	Amedibacterium_intestinale	g__Amedibacterium	p__Firmicutes	1	36	0	0
c2347	Amedibacterium_intestinale	g__Amedibacterium	p__Firmicutes	1	36	0	0
c3160	Amedibacterium_intestinale	g__Amedibacterium	p__Firmicutes	1	36	0	0
c340	Amedibacterium_intestinale	g__Amedibacterium	p__Firmicutes	1	36	0	0
c3449	Amedibacterium_intestinale	g__Amedibacterium	p__Firmicutes	1	36	0	0
c525	Amedibacterium_intestinale	g__Amedibacterium	p__Firmicutes	1	36	0	0
c528	Amedibacterium_intestinale	g__Amedibacterium	p__Firmicutes	1	36	0	0
c531	Amedibacterium_intestinale	g__Amedibacterium	p__Firmicutes	1	36	0	0
c532	Amedibacterium_intestinale	g__Amedibacterium	p__Firmicutes	1	36	0	0
c562	Amedibacterium_intestinale	g__Amedibacterium	p__Firmicutes	1	36	0	0
c840	Amedibacterium_intestinale	g__Amedibacterium	p__Firmicutes	1	36	0	0
c1288	Blautia_schinkii	g__Blautia	p__Firmicutes	1	17	0	1
c1622	Blautia_schinkii	g__Blautia	p__Firmicutes	1	17	0	1
c2576	Blautia_schinkii	g__Blautia	p__Firmicutes	1	17	0	1
c2871	Blautia_schinkii	g__Blautia	p__Firmicutes	1	17	0	1
c3672	Blautia_schinkii	g__Blautia	p__Firmicutes	1	17	0	1
c3820	Blautia_schinkii	g__Blautia	p__Firmicutes	1	17	0	1
c39	Blautia_schinkii	g__Blautia	p__Firmicutes	1	17	0	1
c811	Blautia_schinkii	g__Blautia	p__Firmicutes	1	17	0	1
c1288	Blautia_sp_AF19_10LB	g__Blautia	p__Firmicutes	1	189	0	0
c1387	Blautia_sp_AF19_10LB	g__Blautia	p__Firmicutes	1	189	0	0
c1802	Blautia_sp_AF19_10LB	g__Blautia	p__Firmicutes	1	189	0	0
c1890	Blautia_sp_AF19_10LB	g__Blautia	p__Firmicutes	1	189	0	0
c2314	Blautia_sp_AF19_10LB	g__Blautia	p__Firmicutes	1	189	0	0
c2564	Blautia_sp_AF19_10LB	g__Blautia	p__Firmicutes	1	189	0	0
c2595	Blautia_sp_AF19_10LB	g__Blautia	p__Firmicutes	1	189	0	0
c2875	Blautia_sp_AF19_10LB	g__Blautia	p__Firmicutes	1	189	0	0
c2985	Blautia_sp_AF19_10LB	g__Blautia	p__Firmicutes	1	189	0	0
c3160	Blautia_sp_AF19_10LB	g__Blautia	p__Firmicutes	1	189	0	0
c3197	Blautia_sp_AF19_10LB	g__Blautia	p__Firmicutes	1	189	0	0
c3235	Blautia_sp_AF19_10LB	g__Blautia	p__Firmicutes	1	189	0	0
c1288	Blautia_sp_M29	g__Blautia	p__Firmicutes	1	26	0	0
c1982	Blautia_sp_M29	g__Blautia	p__Firmicutes	1	26	0	0
c2021	Blautia_sp_M29	g__Blautia	p__Firmicutes	1	26	0	0
c2084	Blautia_sp_M29	g__Blautia	p__Firmicutes	1	26	0	0
c2892	Blautia_sp_M29	g__Blautia	p__Firmicutes	1	26	0	0
c3160	Blautia_sp_M29	g__Blautia	p__Firmicutes	1	26	0	0
c3672	Blautia_sp_M29	g__Blautia	p__Firmicutes	1	26	0	0
c840	Blautia_sp_M29	g__Blautia	p__Firmicutes	1	26	0	0
c1503	Blautia_sp_MSK_21_1	g__Blautia	p__Firmicutes	1	70	0	0
c2689	Blautia_sp_MSK_21_1	g__Blautia	p__Firmicutes	1	70	0	0
c2871	Blautia_sp_MSK_21_1	g__Blautia	p__Firmicutes	1	70	0	0
c3149	Blautia_sp_MSK_21_1	g__Blautia	p__Firmicutes	1	70	0	0
c3472	Blautia_sp_MSK_21_1	g__Blautia	p__Firmicutes	1	70	0	0
c3563	Blautia_sp_MSK_21_1	g__Blautia	p__Firmicutes	1	70	0	0
c3566	Blautia_sp_MSK_21_1	g__Blautia	p__Firmicutes	1	70	0	0
c3627	Blautia_sp_MSK_21_1	g__Blautia	p__Firmicutes	1	70	0	0
c665	Blautia_sp_MSK_21_1	g__Blautia	p__Firmicutes	1	70	0	0
c1326	Blautia_stercoris	g__Blautia	p__Firmicutes	1	203	0	0
c1361	Blautia_stercoris	g__Blautia	p__Firmicutes	1	203	0	0
c1917	Blautia_stercoris	g__Blautia	p__Firmicutes	1	203	0	0
c2155	Blautia_stercoris	g__Blautia	p__Firmicutes	1	203	0	0
c2206	Blautia_stercoris	g__Blautia	p__Firmicutes	1	203	0	0
c2270	Blautia_stercoris	g__Blautia	p__Firmicutes	1	203	0	0
c2274	Blautia_stercoris	g__Blautia	p__Firmicutes	1	203	0	0
c2487	Blautia_stercoris	g__Blautia	p__Firmicutes	1	203	0	0
c2502	Blautia_stercoris	g__Blautia	p__Firmicutes	1	203	0	0
c2518	Blautia_stercoris	g__Blautia	p__Firmicutes	1	203	0	0
c2595	Blautia_stercoris	g__Blautia	p__Firmicutes	1	203	0	0
c2716	Blautia_stercoris	g__Blautia	p__Firmicutes	1	203	0	0
c2777	Blautia_stercoris	g__Blautia	p__Firmicutes	1	203	0	0
c2892	Blautia_stercoris	g__Blautia	p__Firmicutes	1	203	0	0
c3472	Blautia_stercoris	g__Blautia	p__Firmicutes	1	203	0	0
c3618	Blautia_stercoris	g__Blautia	p__Firmicutes	1	203	0	0
c3643	Blautia_stercoris	g__Blautia	p__Firmicutes	1	203	0	0
c3881	Blautia_stercoris	g__Blautia	p__Firmicutes	1	203	0	0
c1288	Cellulomonas_SGB47902	g__Cellulomonas	p__Actinobacteria	1	1	0	1
c3080	Cellulomonas_SGB47902	g__Cellulomonas	p__Actinobacteria	1	1	0	1
c3160	Cellulomonas_SGB47902	g__Cellulomonas	p__Actinobacteria	1	1	0	1
c840	Cellulomonas_SGB47902	g__Cellulomonas	p__Actinobacteria	1	1	0	1
c1288	Clostridium_sp_AM22_11AC	g__Clostridium	p__Firmicutes	1	900	0	0
c1332	Clostridium_sp_AM22_11AC	g__Clostridium	p__Firmicutes	1	900	0	0
c1389	Clostridium_sp_AM22_11AC	g__Clostridium	p__Firmicutes	1	900	0	0
c1818	Clostridium_sp_AM22_11AC	g__Clostridium	p__Firmicutes	1	900	0	0
c1873	Clostridium_sp_AM22_11AC	g__Clostridium	p__Firmicutes	1	900	0	0
c1968	Clostridium_sp_AM22_11AC	g__Clostridium	p__Firmicutes	1	900	0	0
c2051	Clostridium_sp_AM22_11AC	g__Clostridium	p__Firmicutes	1	900	0	0
c2112	Clostridium_sp_AM22_11AC	g__Clostridium	p__Firmicutes	1	900	0	0
c2124	Clostridium_sp_AM22_11AC	g__Clostridium	p__Firmicutes	1	900	0	0
c2172	Clostridium_sp_AM22_11AC	g__Clostridium	p__Firmicutes	1	900	0	0
c2340	Clostridium_sp_AM22_11AC	g__Clostridium	p__Firmicutes	1	900	0	0
c2403	Clostridium_sp_AM22_11AC	g__Clostridium	p__Firmicutes	1	900	0	0
c2678	Clostridium_sp_AM22_11AC	g__Clostridium	p__Firmicutes	1	900	0	0
c3276	Clostridium_sp_AM22_11AC	g__Clostridium	p__Firmicutes	1	900	0	0
c3313	Clostridium_sp_AM22_11AC	g__Clostridium	p__Firmicutes	1	900	0	0
c3348	Clostridium_sp_AM22_11AC	g__Clostridium	p__Firmicutes	1	900	0	0
c3434	Clostridium_sp_AM22_11AC	g__Clostridium	p__Firmicutes	1	900	0	0
c3628	Clostridium_sp_AM22_11AC	g__Clostridium	p__Firmicutes	1	900	0	0
c3672	Clostridium_sp_AM22_11AC	g__Clostridium	p__Firmicutes	1	900	0	0
c3831	Clostridium_sp_AM22_11AC	g__Clostridium	p__Firmicutes	1	900	0	0
c3923	Clostridium_sp_AM22_11AC	g__Clostridium	p__Firmicutes	1	900	0	0
c480	Clostridium_sp_AM22_11AC	g__Clostridium	p__Firmicutes	1	900	0	0
c840	Clostridium_sp_AM22_11AC	g__Clostridium	p__Firmicutes	1	900	0	0
c1288	Coprococcus_SGB58533	g__Coprococcus	p__Firmicutes	1	1	0	1
c2347	Coprococcus_SGB58533	g__Coprococcus	p__Firmicutes	1	1	0	1
c2564	Coprococcus_SGB58533	g__Coprococcus	p__Firmicutes	1	1	0	1
c3160	Coprococcus_SGB58533	g__Coprococcus	p__Firmicutes	1	1	0	1
c3197	Coprococcus_SGB58533	g__Coprococcus	p__Firmicutes	1	1	0	1
c840	Coprococcus_SGB58533	g__Coprococcus	p__Firmicutes	1	1	0	1
c1288	Faecalimonas_umbilicata	g__Faecalimonas	p__Firmicutes	1	123	0	0
c1503	Faecalimonas_umbilicata	g__Faecalimonas	p__Firmicutes	1	123	0	0
c1592	Faecalimonas_umbilicata	g__Faecalimonas	p__Firmicutes	1	123	0	0
c1622	Faecalimonas_umbilicata	g__Faecalimonas	p__Firmicutes	1	123	0	0
c2102	Faecalimonas_umbilicata	g__Faecalimonas	p__Firmicutes	1	123	0	0
c2153	Faecalimonas_umbilicata	g__Faecalimonas	p__Firmicutes	1	123	0	0
c2267	Faecalimonas_umbilicata	g__Faecalimonas	p__Firmicutes	1	123	0	0
c2306	Faecalimonas_umbilicata	g__Faecalimonas	p__Firmicutes	1	123	0	0
c2347	Faecalimonas_umbilicata	g__Faecalimonas	p__Firmicutes	1	123	0	0
c2390	Faecalimonas_umbilicata	g__Faecalimonas	p__Firmicutes	1	123	0	0
c2392	Faecalimonas_umbilicata	g__Faecalimonas	p__Firmicutes	1	123	0	0
c2559	Faecalimonas_umbilicata	g__Faecalimonas	p__Firmicutes	1	123	0	0
c2562	Faecalimonas_umbilicata	g__Faecalimonas	p__Firmicutes	1	123	0	0
c2725	Faecalimonas_umbilicata	g__Faecalimonas	p__Firmicutes	1	123	0	0
c3149	Faecalimonas_umbilicata	g__Faecalimonas	p__Firmicutes	1	123	0	0
c3197	Faecalimonas_umbilicata	g__Faecalimonas	p__Firmicutes	1	123	0	0
c3200	Faecalimonas_umbilicata	g__Faecalimonas	p__Firmicutes	1	123	0	0
c3472	Faecalimonas_umbilicata	g__Faecalimonas	p__Firmicutes	1	123	0	0
c3627	Faecalimonas_umbilicata	g__Faecalimonas	p__Firmicutes	1	123	0	0
c3672	Faecalimonas_umbilicata	g__Faecalimonas	p__Firmicutes	1	123	0	0
c3820	Faecalimonas_umbilicata	g__Faecalimonas	p__Firmicutes	1	123	0	0
c760	Faecalimonas_umbilicata	g__Faecalimonas	p__Firmicutes	1	123	0	0
c792	Faecalimonas_umbilicata	g__Faecalimonas	p__Firmicutes	1	123	0	0
c917	Faecalimonas_umbilicata	g__Faecalimonas	p__Firmicutes	1	123	0	0
c1288	GGB33482_SGB74329	g__GGB33482	p__Actinobacteria	1	1	0	1
c1288	GGB33518_SGB47807	g__GGB33518	p__Firmicutes	1	2	0	1
c1622	GGB33518_SGB47807	g__GGB33518	p__Firmicutes	1	2	0	1
c1982	GGB33518_SGB47807	g__GGB33518	p__Firmicutes	1	2	0	1
c2021	GGB33518_SGB47807	g__GGB33518	p__Firmicutes	1	2	0	1
c2362	GGB33518_SGB47807	g__GGB33518	p__Firmicutes	1	2	0	1
c2416	GGB33518_SGB47807	g__GGB33518	p__Firmicutes	1	2	0	1
c2564	GGB33518_SGB47807	g__GGB33518	p__Firmicutes	1	2	0	1
c2892	GGB33518_SGB47807	g__GGB33518	p__Firmicutes	1	2	0	1
c3160	GGB33518_SGB47807	g__GGB33518	p__Firmicutes	1	2	0	1
c840	GGB33518_SGB47807	g__GGB33518	p__Firmicutes	1	2	0	1
c1288	GGB33956_SGB47302	g__GGB33956	p__Actinobacteria	1	1	0	1
c3160	GGB33956_SGB47302	g__GGB33956	p__Actinobacteria	1	1	0	1
c840	GGB33956_SGB47302	g__GGB33956	p__Actinobacteria	1	1	0	1
c1288	GGB3420_SGB4539	g__GGB3420	p__Firmicutes	1	6	0	1
c3160	GGB3420_SGB4539	g__GGB3420	p__Firmicutes	1	6	0	1
c840	GGB3420_SGB4539	g__GGB3420	p__Firmicutes	1	6	0	1
c1288	GGB35190_SGB47942	g__GGB35190	p__Firmicutes	1	1	0	1
c1622	GGB35190_SGB47942	g__GGB35190	p__Firmicutes	1	1	0	1
c2347	GGB35190_SGB47942	g__GGB35190	p__Firmicutes	1	1	0	1
c2564	GGB35190_SGB47942	g__GGB35190	p__Firmicutes	1	1	0	1
c3160	GGB35190_SGB47942	g__GGB35190	p__Firmicutes	1	1	0	1
c3197	GGB35190_SGB47942	g__GGB35190	p__Firmicutes	1	1	0	1
c840	GGB35190_SGB47942	g__GGB35190	p__Firmicutes	1	1	0	1
c2021	GGB35643_SGB47831	g__GGB35643	p__Bacteroidetes	1	13	0	1
c2155	GGB35643_SGB47831	g__GGB35643	p__Bacteroidetes	1	13	0	1
c2347	GGB35643_SGB47831	g__GGB35643	p__Bacteroidetes	1	13	0	1
c2694	GGB35643_SGB47831	g__GGB35643	p__Bacteroidetes	1	13	0	1
c2786	GGB35643_SGB47831	g__GGB35643	p__Bacteroidetes	1	13	0	1
c3197	GGB35643_SGB47831	g__GGB35643	p__Bacteroidetes	1	13	0	1
c3347	GGB35643_SGB47831	g__GGB35643	p__Bacteroidetes	1	13	0	1
c3618	GGB35643_SGB47831	g__GGB35643	p__Bacteroidetes	1	13	0	1
c3881	GGB35643_SGB47831	g__GGB35643	p__Bacteroidetes	1	13	0	1
c665	GGB35643_SGB47831	g__GGB35643	p__Bacteroidetes	1	13	0	1
c1288	GGB36167_SGB47862	g__GGB36167	p__Proteobacteria	1	4	0	1
c1326	GGB36167_SGB47862	g__GGB36167	p__Proteobacteria	1	4	0	1
c2347	GGB36167_SGB47862	g__GGB36167	p__Proteobacteria	1	4	0	1
c2871	GGB36167_SGB47862	g__GGB36167	p__Proteobacteria	1	4	0	1
c3197	GGB36167_SGB47862	g__GGB36167	p__Proteobacteria	1	4	0	1
c3200	GGB36167_SGB47862	g__GGB36167	p__Proteobacteria	1	4	0	1
c840	GGB36167_SGB47862	g__GGB36167	p__Proteobacteria	1	4	0	1
c1288	GGB36242_SGB47996	g__GGB36242	p__Firmicutes	1	50	0	0
c1749	GGB36242_SGB47996	g__GGB36242	p__Firmicutes	1	50	0	0
c1982	GGB36242_SGB47996	g__GGB36242	p__Firmicutes	1	50	0	0
c2564	GGB36242_SGB47996	g__GGB36242	p__Firmicutes	1	50	0	0
c2875	GGB36242_SGB47996	g__GGB36242	p__Firmicutes	1	50	0	0
c3160	GGB36242_SGB47996	g__GGB36242	p__Firmicutes	1	50	0	0
c3197	GGB36242_SGB47996	g__GGB36242	p__Firmicutes	1	50	0	0
c3347	GGB36242_SGB47996	g__GGB36242	p__Firmicutes	1	50	0	0
c840	GGB36242_SGB47996	g__GGB36242	p__Firmicutes	1	50	0	0
c1288	GGB36806_SGB59701	g__GGB36806	p__Firmicutes	1	1	0	1
c1749	GGB36806_SGB59701	g__GGB36806	p__Firmicutes	1	1	0	1
c3160	GGB36806_SGB59701	g__GGB36806	p__Firmicutes	1	1	0	1
c840	GGB36806_SGB59701	g__GGB36806	p__Firmicutes	1	1	0	1
c1749	GGB38754_SGB47783	g__GGB38754	p__Firmicutes	1	10	0	1
c1890	GGB38754_SGB47783	g__GGB38754	p__Firmicutes	1	10	0	1
c2347	GGB38754_SGB47783	g__GGB38754	p__Firmicutes	1	10	0	1
c2373	GGB38754_SGB47783	g__GGB38754	p__Firmicutes	1	10	0	1
c2559	GGB38754_SGB47783	g__GGB38754	p__Firmicutes	1	10	0	1
c2564	GGB38754_SGB47783	g__GGB38754	p__Firmicutes	1	10	0	1
c2725	GGB38754_SGB47783	g__GGB38754	p__Firmicutes	1	10	0	1
c2875	GGB38754_SGB47783	g__GGB38754	p__Firmicutes	1	10	0	1
c3106	GGB38754_SGB47783	g__GGB38754	p__Firmicutes	1	10	0	1
c3149	GGB38754_SGB47783	g__GGB38754	p__Firmicutes	1	10	0	1
c3197	GGB38754_SGB47783	g__GGB38754	p__Firmicutes	1	10	0	1
c3523	GGB38754_SGB47783	g__GGB38754	p__Firmicutes	1	10	0	1
c3563	GGB38754_SGB47783	g__GGB38754	p__Firmicutes	1	10	0	1
c3820	GGB38754_SGB47783	g__GGB38754	p__Firmicutes	1	10	0	1
c1288	GGB49424_SGB69337	g__GGB49424	p__Firmicutes	1	1	0	1
c1749	GGB49424_SGB69337	g__GGB49424	p__Firmicutes	1	1	0	1
c3160	GGB49424_SGB69337	g__GGB49424	p__Firmicutes	1	1	0	1
c840	GGB49424_SGB69337	g__GGB49424	p__Firmicutes	1	1	0	1
c1288	Holdemanella_SGB47838	g__Holdemanella	p__Firmicutes	1	39	0	0
c2306	Holdemanella_SGB47838	g__Holdemanella	p__Firmicutes	1	39	0	0
c2559	Holdemanella_SGB47838	g__Holdemanella	p__Firmicutes	1	39	0	0
c2576	Holdemanella_SGB47838	g__Holdemanella	p__Firmicutes	1	39	0	0
c2689	Holdemanella_SGB47838	g__Holdemanella	p__Firmicutes	1	39	0	0
c3627	Holdemanella_SGB47838	g__Holdemanella	p__Firmicutes	1	39	0	0
c665	Holdemanella_SGB47838	g__Holdemanella	p__Firmicutes	1	39	0	0
c840	Holdemanella_SGB47838	g__Holdemanella	p__Firmicutes	1	39	0	0
c1890	Lachnospiraceae_unclassified_SGB4793	g__Lachnospiraceae_unclassified	p__Firmicutes	1	8	0	1
c1982	Lachnospiraceae_unclassified_SGB4793	g__Lachnospiraceae_unclassified	p__Firmicutes	1	8	0	1
c2021	Lachnospiraceae_unclassified_SGB4793	g__Lachnospiraceae_unclassified	p__Firmicutes	1	8	0	1
c2347	Lachnospiraceae_unclassified_SGB4793	g__Lachnospiraceae_unclassified	p__Firmicutes	1	8	0	1
c2359	Lachnospiraceae_unclassified_SGB4793	g__Lachnospiraceae_unclassified	p__Firmicutes	1	8	0	1
c2421	Lachnospiraceae_unclassified_SGB4793	g__Lachnospiraceae_unclassified	p__Firmicutes	1	8	0	1
c2564	Lachnospiraceae_unclassified_SGB4793	g__Lachnospiraceae_unclassified	p__Firmicutes	1	8	0	1
c3197	Lachnospiraceae_unclassified_SGB4793	g__Lachnospiraceae_unclassified	p__Firmicutes	1	8	0	1
c3200	Lachnospiraceae_unclassified_SGB4793	g__Lachnospiraceae_unclassified	p__Firmicutes	1	8	0	1
c3474	Lachnospiraceae_unclassified_SGB4793	g__Lachnospiraceae_unclassified	p__Firmicutes	1	8	0	1
c3566	Lachnospiraceae_unclassified_SGB4793	g__Lachnospiraceae_unclassified	p__Firmicutes	1	8	0	1
c1288	Lactiplantibacillus_SGB47972	g__Lactiplantibacillus	p__Firmicutes	1	1	0	1
c1982	Lactiplantibacillus_SGB47972	g__Lactiplantibacillus	p__Firmicutes	1	1	0	1
c2021	Lactiplantibacillus_SGB47972	g__Lactiplantibacillus	p__Firmicutes	1	1	0	1
c2347	Lactiplantibacillus_SGB47972	g__Lactiplantibacillus	p__Firmicutes	1	1	0	1
c2362	Lactiplantibacillus_SGB47972	g__Lactiplantibacillus	p__Firmicutes	1	1	0	1
c2373	Lactiplantibacillus_SGB47972	g__Lactiplantibacillus	p__Firmicutes	1	1	0	1
c2421	Lactiplantibacillus_SGB47972	g__Lactiplantibacillus	p__Firmicutes	1	1	0	1
c2892	Lactiplantibacillus_SGB47972	g__Lactiplantibacillus	p__Firmicutes	1	1	0	1
c3106	Lactiplantibacillus_SGB47972	g__Lactiplantibacillus	p__Firmicutes	1	1	0	1
c3139	Lactiplantibacillus_SGB47972	g__Lactiplantibacillus	p__Firmicutes	1	1	0	1
c3160	Lactiplantibacillus_SGB47972	g__Lactiplantibacillus	p__Firmicutes	1	1	0	1
c3197	Lactiplantibacillus_SGB47972	g__Lactiplantibacillus	p__Firmicutes	1	1	0	1
c3200	Lactiplantibacillus_SGB47972	g__Lactiplantibacillus	p__Firmicutes	1	1	0	1
c3347	Lactiplantibacillus_SGB47972	g__Lactiplantibacillus	p__Firmicutes	1	1	0	1
c3566	Lactiplantibacillus_SGB47972	g__Lactiplantibacillus	p__Firmicutes	1	1	0	1
c840	Lactiplantibacillus_SGB47972	g__Lactiplantibacillus	p__Firmicutes	1	1	0	1
c1288	Prochlorococcus_SGB47832	g__Prochlorococcus	p__Cyanobacteria	1	1	0	1
c1749	Prochlorococcus_SGB47832	g__Prochlorococcus	p__Cyanobacteria	1	1	0	1
c1982	Prochlorococcus_SGB47832	g__Prochlorococcus	p__Cyanobacteria	1	1	0	1
c2021	Prochlorococcus_SGB47832	g__Prochlorococcus	p__Cyanobacteria	1	1	0	1
c2347	Prochlorococcus_SGB47832	g__Prochlorococcus	p__Cyanobacteria	1	1	0	1
c2362	Prochlorococcus_SGB47832	g__Prochlorococcus	p__Cyanobacteria	1	1	0	1
c840	Prochlorococcus_SGB47832	g__Prochlorococcus	p__Cyanobacteria	1	1	0	1
c1288	Ruminococcus_SGB26872	g__Ruminococcus	p__Firmicutes	1	3	0	1
c1622	Ruminococcus_SGB26872	g__Ruminococcus	p__Firmicutes	1	3	0	1
c1982	Ruminococcus_SGB26872	g__Ruminococcus	p__Firmicutes	1	3	0	1
c2021	Ruminococcus_SGB26872	g__Ruminococcus	p__Firmicutes	1	3	0	1
c2362	Ruminococcus_SGB26872	g__Ruminococcus	p__Firmicutes	1	3	0	1
c2416	Ruminococcus_SGB26872	g__Ruminococcus	p__Firmicutes	1	3	0	1
c2564	Ruminococcus_SGB26872	g__Ruminococcus	p__Firmicutes	1	3	0	1
c2875	Ruminococcus_SGB26872	g__Ruminococcus	p__Firmicutes	1	3	0	1
c3106	Ruminococcus_SGB26872	g__Ruminococcus	p__Firmicutes	1	3	0	1
c3347	Ruminococcus_SGB26872	g__Ruminococcus	p__Firmicutes	1	3	0	1
c3563	Ruminococcus_SGB26872	g__Ruminococcus	p__Firmicutes	1	3	0	1
c3820	Ruminococcus_SGB26872	g__Ruminococcus	p__Firmicutes	1	3	0	1
c840	Ruminococcus_SGB26872	g__Ruminococcus	p__Firmicutes	1	3	0	1
c1749	Ruminococcus_SGB4833	g__Ruminococcus	p__Firmicutes	1	11	0	1
c2347	Ruminococcus_SGB4833	g__Ruminococcus	p__Firmicutes	1	11	0	1
c2564	Ruminococcus_SGB4833	g__Ruminococcus	p__Firmicutes	1	11	0	1
c3106	Ruminococcus_SGB4833	g__Ruminococcus	p__Firmicutes	1	11	0	1
c3139	Ruminococcus_SGB4833	g__Ruminococcus	p__Firmicutes	1	11	0	1
c3192	Ruminococcus_SGB4833	g__Ruminococcus	p__Firmicutes	1	11	0	1
c3347	Ruminococcus_SGB4833	g__Ruminococcus	p__Firmicutes	1	11	0	1
c3672	Ruminococcus_SGB4833	g__Ruminococcus	p__Firmicutes	1	11	0	1
c1288	Ruminococcus_SGB4838	g__Ruminococcus	p__Firmicutes	1	1	0	1
c2362	Ruminococcus_SGB4838	g__Ruminococcus	p__Firmicutes	1	1	0	1
c2416	Ruminococcus_SGB4838	g__Ruminococcus	p__Firmicutes	1	1	0	1
c2564	Ruminococcus_SGB4838	g__Ruminococcus	p__Firmicutes	1	1	0	1
c2875	Ruminococcus_SGB4838	g__Ruminococcus	p__Firmicutes	1	1	0	1
c3106	Ruminococcus_SGB4838	g__Ruminococcus	p__Firmicutes	1	1	0	1
c3347	Ruminococcus_SGB4838	g__Ruminococcus	p__Firmicutes	1	1	0	1
c3449	Ruminococcus_SGB4838	g__Ruminococcus	p__Firmicutes	1	1	0	1
c1289	GGB24013_SGB35776	g__GGB24013	p__Bacteroidetes	1	7	0	1
c1289	GGB9480_SGB14876	g__GGB9480	p__Firmicutes	1	2	0	1
c3720	GGB9480_SGB14876	g__GGB9480	p__Firmicutes	1	2	0	1
c1289	Oceanobacillus_sojae	g__Oceanobacillus	p__Firmicutes	1	2	0	1
c354	Oceanobacillus_sojae	g__Oceanobacillus	p__Firmicutes	1	2	0	1
c514	Oceanobacillus_sojae	g__Oceanobacillus	p__Firmicutes	1	2	0	1
c1289	Ruminococcaceae_unclassified_SGB72983	g__Ruminococcaceae_unclassified	p__Firmicutes	1	1	0	1
c2614	Ruminococcaceae_unclassified_SGB72983	g__Ruminococcaceae_unclassified	p__Firmicutes	1	1	0	1
c129	Enterobacter_mori	g__Enterobacter	p__Proteobacteria	1	20	0	0
c159	Enterobacter_mori	g__Enterobacter	p__Proteobacteria	1	20	0	0
c179	Enterobacter_mori	g__Enterobacter	p__Proteobacteria	1	20	0	0
c192	Enterobacter_mori	g__Enterobacter	p__Proteobacteria	1	20	0	0
c201	Enterobacter_mori	g__Enterobacter	p__Proteobacteria	1	20	0	0
c214	Enterobacter_mori	g__Enterobacter	p__Proteobacteria	1	20	0	0
c225	Enterobacter_mori	g__Enterobacter	p__Proteobacteria	1	20	0	0
c2283	Enterobacter_mori	g__Enterobacter	p__Proteobacteria	1	20	0	0
c296	Enterobacter_mori	g__Enterobacter	p__Proteobacteria	1	20	0	0
c3734	Enterobacter_mori	g__Enterobacter	p__Proteobacteria	1	20	0	0
c410	Enterobacter_mori	g__Enterobacter	p__Proteobacteria	1	20	0	0
c422	Enterobacter_mori	g__Enterobacter	p__Proteobacteria	1	20	0	0
c447	Enterobacter_mori	g__Enterobacter	p__Proteobacteria	1	20	0	0
c461	Enterobacter_mori	g__Enterobacter	p__Proteobacteria	1	20	0	0
c608	Enterobacter_mori	g__Enterobacter	p__Proteobacteria	1	20	0	0
c64	Enterobacter_mori	g__Enterobacter	p__Proteobacteria	1	20	0	0
c75	Enterobacter_mori	g__Enterobacter	p__Proteobacteria	1	20	0	0
c796	Enterobacter_mori	g__Enterobacter	p__Proteobacteria	1	20	0	0
c960	Enterobacter_mori	g__Enterobacter	p__Proteobacteria	1	20	0	0
c1292	GGB35105_SGB48390	g__GGB35105	p__Bacteroidetes	1	7	0	1
c1517	GGB35105_SGB48390	g__GGB35105	p__Bacteroidetes	1	7	0	1
c1961	GGB35105_SGB48390	g__GGB35105	p__Bacteroidetes	1	7	0	1
c2560	GGB35105_SGB48390	g__GGB35105	p__Bacteroidetes	1	7	0	1
c3166	GGB35105_SGB48390	g__GGB35105	p__Bacteroidetes	1	7	0	1
c3440	GGB35105_SGB48390	g__GGB35105	p__Bacteroidetes	1	7	0	1
c3504	GGB35105_SGB48390	g__GGB35105	p__Bacteroidetes	1	7	0	1
c3597	GGB35105_SGB48390	g__GGB35105	p__Bacteroidetes	1	7	0	1
c804	GGB35105_SGB48390	g__GGB35105	p__Bacteroidetes	1	7	0	1
c1292	GGB38251_SGB48381	g__GGB38251	p__Bacteroidetes	1	1	0	1
c1961	GGB38251_SGB48381	g__GGB38251	p__Bacteroidetes	1	1	0	1
c2914	GGB38251_SGB48381	g__GGB38251	p__Bacteroidetes	1	1	0	1
c3440	GGB38251_SGB48381	g__GGB38251	p__Bacteroidetes	1	1	0	1
c3701	GGB38251_SGB48381	g__GGB38251	p__Bacteroidetes	1	1	0	1
c3843	Prevotella_SGB1654	g__Prevotella	p__Bacteroidetes	1	12	0	1
c1292	Prochlorococcus_SGB47884	g__Prochlorococcus	p__Cyanobacteria	1	2	0	1
c1461	Prochlorococcus_SGB47884	g__Prochlorococcus	p__Cyanobacteria	1	2	0	1
c1517	Prochlorococcus_SGB47884	g__Prochlorococcus	p__Cyanobacteria	1	2	0	1
c1961	Prochlorococcus_SGB47884	g__Prochlorococcus	p__Cyanobacteria	1	2	0	1
c2914	Prochlorococcus_SGB47884	g__Prochlorococcus	p__Cyanobacteria	1	2	0	1
c3492	Prochlorococcus_SGB47884	g__Prochlorococcus	p__Cyanobacteria	1	2	0	1
c366	Prochlorococcus_SGB47884	g__Prochlorococcus	p__Cyanobacteria	1	2	0	1
c3843	Prochlorococcus_SGB47884	g__Prochlorococcus	p__Cyanobacteria	1	2	0	1
c681	Prochlorococcus_SGB47884	g__Prochlorococcus	p__Cyanobacteria	1	2	0	1
c682	Prochlorococcus_SGB47884	g__Prochlorococcus	p__Cyanobacteria	1	2	0	1
c730	Prochlorococcus_SGB47884	g__Prochlorococcus	p__Cyanobacteria	1	2	0	1
c13	Candidatus_Gracilibacteria_bacterium_HOT_871	g__Candidatus_Gracilibacteria_unclassified	p__Candidatus_Gracilibacteria	1	3	0	1
c30	Candidatus_Gracilibacteria_bacterium_HOT_871	g__Candidatus_Gracilibacteria_unclassified	p__Candidatus_Gracilibacteria	1	3	0	1
c33	Candidatus_Gracilibacteria_bacterium_HOT_871	g__Candidatus_Gracilibacteria_unclassified	p__Candidatus_Gracilibacteria	1	3	0	1
c3442	Candidatus_Gracilibacteria_bacterium_HOT_871	g__Candidatus_Gracilibacteria_unclassified	p__Candidatus_Gracilibacteria	1	3	0	1
c36	Candidatus_Gracilibacteria_bacterium_HOT_871	g__Candidatus_Gracilibacteria_unclassified	p__Candidatus_Gracilibacteria	1	3	0	1
c38	Candidatus_Gracilibacteria_bacterium_HOT_871	g__Candidatus_Gracilibacteria_unclassified	p__Candidatus_Gracilibacteria	1	3	0	1
c1300	Clostridium_cochlearium	g__Clostridium	p__Firmicutes	1	9	0	1
c1300	Clostridium_collagenovorans	g__Clostridium	p__Firmicutes	1	1	0	1
c758	Clostridium_sartagoforme	g__Clostridium	p__Firmicutes	1	9	0	1
c161	Clostridium_tertium	g__Clostridium	p__Firmicutes	1	34	0	0
c174	Clostridium_tertium	g__Clostridium	p__Firmicutes	1	34	0	0
c585	Clostridium_tertium	g__Clostridium	p__Firmicutes	1	34	0	0
c1300	Desnuesiella_massiliensis	g__Desnuesiella	p__Firmicutes	1	1	0	1
c1300	GGB3385_SGB4471	g__GGB3385	p__Firmicutes	1	8	0	1
c1300	Hungateiclostridium_thermocellum	g__Hungateiclostridium	p__Firmicutes	1	19	0	1
c1300	Sulfurospirillum_deleyianum	g__Sulfurospirillum	p__Proteobacteria	1	1	0	1
c1307	Schaalia_odontolytica	g__Schaalia	p__Actinobacteria	1	16	0	1
c1481	Schaalia_odontolytica	g__Schaalia	p__Actinobacteria	1	16	0	1
c2168	Schaalia_odontolytica	g__Schaalia	p__Actinobacteria	1	16	0	1
c2728	Schaalia_odontolytica	g__Schaalia	p__Actinobacteria	1	16	0	1
c2912	Schaalia_odontolytica	g__Schaalia	p__Actinobacteria	1	16	0	1
c3253	Schaalia_odontolytica	g__Schaalia	p__Actinobacteria	1	16	0	1
c3875	Schaalia_odontolytica	g__Schaalia	p__Actinobacteria	1	16	0	1
c598	Schaalia_odontolytica	g__Schaalia	p__Actinobacteria	1	16	0	1
c838	Schaalia_odontolytica	g__Schaalia	p__Actinobacteria	1	16	0	1
c1308	Prochlorococcus_SGB58186	g__Prochlorococcus	p__Cyanobacteria	1	10	0	1
c1754	Prochlorococcus_SGB58186	g__Prochlorococcus	p__Cyanobacteria	1	10	0	1
c207	Prochlorococcus_SGB58186	g__Prochlorococcus	p__Cyanobacteria	1	10	0	1
c213	Prochlorococcus_SGB58186	g__Prochlorococcus	p__Cyanobacteria	1	10	0	1
c256	Prochlorococcus_SGB58186	g__Prochlorococcus	p__Cyanobacteria	1	10	0	1
c265	Prochlorococcus_SGB58186	g__Prochlorococcus	p__Cyanobacteria	1	10	0	1
c297	Prochlorococcus_SGB58186	g__Prochlorococcus	p__Cyanobacteria	1	10	0	1
c346	Prochlorococcus_SGB58186	g__Prochlorococcus	p__Cyanobacteria	1	10	0	1
c61	Prochlorococcus_SGB58186	g__Prochlorococcus	p__Cyanobacteria	1	10	0	1
c1309	Bacteroidales_unclassified_SGB2135	g__Bacteroidales_unclassified	p__Bacteroidetes	1	97	0	0
c1388	Bacteroidales_unclassified_SGB2135	g__Bacteroidales_unclassified	p__Bacteroidetes	1	97	0	0
c3592	Bacteroidales_unclassified_SGB2135	g__Bacteroidales_unclassified	p__Bacteroidetes	1	97	0	0
c1309	Streptomyces_griseomycini	g__Streptomyces	p__Actinobacteria	1	2	0	1
c131	Enterobacteriaceae_unclassified_SGB81753	g__Enterobacteriaceae_unclassified	p__Proteobacteria	1	1	0	1
c1313	GGB1088_SGB1397	g__GGB1088	p__Bacteroidetes	1	2	0	1
c1327	GGB1088_SGB1397	g__GGB1088	p__Bacteroidetes	1	2	0	1
c2999	GGB1088_SGB1397	g__GGB1088	p__Bacteroidetes	1	2	0	1
c1314	Clostridium_beijerinckii	g__Clostridium	p__Firmicutes	1	39	0	0
c1314	Clostridium_vincentii	g__Clostridium	p__Firmicutes	1	1	0	1
c288	GGB4706_SGB6513	g__GGB4706	p__Firmicutes	1	46	0	0
c1315	Candidatus_Pseudobutyricicoccus_lothianensis	g__Candidatus_Pseudobutyricicoccus	p__Firmicutes	1	5	0	1
c1530	Candidatus_Pseudobutyricicoccus_lothianensis	g__Candidatus_Pseudobutyricicoccus	p__Firmicutes	1	5	0	1
c154	Candidatus_Pseudobutyricicoccus_lothianensis	g__Candidatus_Pseudobutyricicoccus	p__Firmicutes	1	5	0	1
c1700	Candidatus_Pseudobutyricicoccus_lothianensis	g__Candidatus_Pseudobutyricicoccus	p__Firmicutes	1	5	0	1
c1928	Candidatus_Pseudobutyricicoccus_lothianensis	g__Candidatus_Pseudobutyricicoccus	p__Firmicutes	1	5	0	1
c2056	Candidatus_Pseudobutyricicoccus_lothianensis	g__Candidatus_Pseudobutyricicoccus	p__Firmicutes	1	5	0	1
c2206	Candidatus_Pseudobutyricicoccus_lothianensis	g__Candidatus_Pseudobutyricicoccus	p__Firmicutes	1	5	0	1
c2241	Candidatus_Pseudobutyricicoccus_lothianensis	g__Candidatus_Pseudobutyricicoccus	p__Firmicutes	1	5	0	1
c2274	Candidatus_Pseudobutyricicoccus_lothianensis	g__Candidatus_Pseudobutyricicoccus	p__Firmicutes	1	5	0	1
c3104	Candidatus_Pseudobutyricicoccus_lothianensis	g__Candidatus_Pseudobutyricicoccus	p__Firmicutes	1	5	0	1
c3735	Candidatus_Pseudobutyricicoccus_lothianensis	g__Candidatus_Pseudobutyricicoccus	p__Firmicutes	1	5	0	1
c462	Candidatus_Pseudobutyricicoccus_lothianensis	g__Candidatus_Pseudobutyricicoccus	p__Firmicutes	1	5	0	1
c735	Candidatus_Pseudobutyricicoccus_lothianensis	g__Candidatus_Pseudobutyricicoccus	p__Firmicutes	1	5	0	1
c741	Candidatus_Pseudobutyricicoccus_lothianensis	g__Candidatus_Pseudobutyricicoccus	p__Firmicutes	1	5	0	1
c798	Candidatus_Pseudobutyricicoccus_lothianensis	g__Candidatus_Pseudobutyricicoccus	p__Firmicutes	1	5	0	1
c827	Candidatus_Pseudobutyricicoccus_lothianensis	g__Candidatus_Pseudobutyricicoccus	p__Firmicutes	1	5	0	1
c879	Candidatus_Pseudobutyricicoccus_lothianensis	g__Candidatus_Pseudobutyricicoccus	p__Firmicutes	1	5	0	1
c1406	Bacteroides_ndongoniae	g__Bacteroides	p__Bacteroidetes	1	30	0	0
c1932	Bacteroides_ndongoniae	g__Bacteroides	p__Bacteroidetes	1	30	0	0
c2371	Bacteroides_ndongoniae	g__Bacteroides	p__Bacteroidetes	1	30	0	0
c2859	Bacteroides_ndongoniae	g__Bacteroides	p__Bacteroidetes	1	30	0	0
c966	Bacteroides_ndongoniae	g__Bacteroides	p__Bacteroidetes	1	30	0	0
c1316	GGB36089_SGB47171	g__GGB36089	p__Actinobacteria	1	1	0	1
c1383	GGB36089_SGB47171	g__GGB36089	p__Actinobacteria	1	1	0	1
c1419	GGB36089_SGB47171	g__GGB36089	p__Actinobacteria	1	1	0	1
c1427	GGB36089_SGB47171	g__GGB36089	p__Actinobacteria	1	1	0	1
c1430	GGB36089_SGB47171	g__GGB36089	p__Actinobacteria	1	1	0	1
c1432	GGB36089_SGB47171	g__GGB36089	p__Actinobacteria	1	1	0	1
c2008	GGB36089_SGB47171	g__GGB36089	p__Actinobacteria	1	1	0	1
c2578	GGB36089_SGB47171	g__GGB36089	p__Actinobacteria	1	1	0	1
c2746	GGB36089_SGB47171	g__GGB36089	p__Actinobacteria	1	1	0	1
c2922	GGB36089_SGB47171	g__GGB36089	p__Actinobacteria	1	1	0	1
c3187	GGB36089_SGB47171	g__GGB36089	p__Actinobacteria	1	1	0	1
c3587	GGB36089_SGB47171	g__GGB36089	p__Actinobacteria	1	1	0	1
c3659	GGB36089_SGB47171	g__GGB36089	p__Actinobacteria	1	1	0	1
c3766	GGB36089_SGB47171	g__GGB36089	p__Actinobacteria	1	1	0	1
c3924	GGB36089_SGB47171	g__GGB36089	p__Actinobacteria	1	1	0	1
c1316	GGB3654_SGB4965	g__GGB3654	p__Firmicutes	1	19	0	1
c1383	GGB3654_SGB4965	g__GGB3654	p__Firmicutes	1	19	0	1
c1419	GGB3654_SGB4965	g__GGB3654	p__Firmicutes	1	19	0	1
c1427	GGB3654_SGB4965	g__GGB3654	p__Firmicutes	1	19	0	1
c1430	GGB3654_SGB4965	g__GGB3654	p__Firmicutes	1	19	0	1
c1432	GGB3654_SGB4965	g__GGB3654	p__Firmicutes	1	19	0	1
c1917	GGB3654_SGB4965	g__GGB3654	p__Firmicutes	1	19	0	1
c1975	GGB3654_SGB4965	g__GGB3654	p__Firmicutes	1	19	0	1
c2008	GGB3654_SGB4965	g__GGB3654	p__Firmicutes	1	19	0	1
c2359	GGB3654_SGB4965	g__GGB3654	p__Firmicutes	1	19	0	1
c2527	GGB3654_SGB4965	g__GGB3654	p__Firmicutes	1	19	0	1
c2578	GGB3654_SGB4965	g__GGB3654	p__Firmicutes	1	19	0	1
c2746	GGB3654_SGB4965	g__GGB3654	p__Firmicutes	1	19	0	1
c2871	GGB3654_SGB4965	g__GGB3654	p__Firmicutes	1	19	0	1
c2922	GGB3654_SGB4965	g__GGB3654	p__Firmicutes	1	19	0	1
c3086	GGB3654_SGB4965	g__GGB3654	p__Firmicutes	1	19	0	1
c3187	GGB3654_SGB4965	g__GGB3654	p__Firmicutes	1	19	0	1
c3271	GGB3654_SGB4965	g__GGB3654	p__Firmicutes	1	19	0	1
c3587	GGB3654_SGB4965	g__GGB3654	p__Firmicutes	1	19	0	1
c3659	GGB3654_SGB4965	g__GGB3654	p__Firmicutes	1	19	0	1
c3766	GGB3654_SGB4965	g__GGB3654	p__Firmicutes	1	19	0	1
c3924	GGB3654_SGB4965	g__GGB3654	p__Firmicutes	1	19	0	1
c1316	Sulfurihydrogenibium_SGB77399	g__Sulfurihydrogenibium	p__Aquificae	1	3	0	1
c1317	Prevotella_SGB1513	g__Prevotella	p__Bacteroidetes	1	1	0	1
c263	Prevotella_SGB1513	g__Prevotella	p__Bacteroidetes	1	1	0	1
c3890	Prevotella_SGB1513	g__Prevotella	p__Bacteroidetes	1	1	0	1
c822	Prevotella_SGB1513	g__Prevotella	p__Bacteroidetes	1	1	0	1
c1317	Prochlorococcus_SGB47086	g__Prochlorococcus	p__Cyanobacteria	1	1	0	1
c1334	Prochlorococcus_SGB47086	g__Prochlorococcus	p__Cyanobacteria	1	1	0	1
c1371	Prochlorococcus_SGB47086	g__Prochlorococcus	p__Cyanobacteria	1	1	0	1
c1375	Prochlorococcus_SGB47086	g__Prochlorococcus	p__Cyanobacteria	1	1	0	1
c1377	Prochlorococcus_SGB47086	g__Prochlorococcus	p__Cyanobacteria	1	1	0	1
c1381	Prochlorococcus_SGB47086	g__Prochlorococcus	p__Cyanobacteria	1	1	0	1
c1385	Prochlorococcus_SGB47086	g__Prochlorococcus	p__Cyanobacteria	1	1	0	1
c1395	Prochlorococcus_SGB47086	g__Prochlorococcus	p__Cyanobacteria	1	1	0	1
c1399	Prochlorococcus_SGB47086	g__Prochlorococcus	p__Cyanobacteria	1	1	0	1
c1409	Prochlorococcus_SGB47086	g__Prochlorococcus	p__Cyanobacteria	1	1	0	1
c1412	Prochlorococcus_SGB47086	g__Prochlorococcus	p__Cyanobacteria	1	1	0	1
c1415	Prochlorococcus_SGB47086	g__Prochlorococcus	p__Cyanobacteria	1	1	0	1
c1416	Prochlorococcus_SGB47086	g__Prochlorococcus	p__Cyanobacteria	1	1	0	1
c1421	Prochlorococcus_SGB47086	g__Prochlorococcus	p__Cyanobacteria	1	1	0	1
c1422	Prochlorococcus_SGB47086	g__Prochlorococcus	p__Cyanobacteria	1	1	0	1
c1423	Prochlorococcus_SGB47086	g__Prochlorococcus	p__Cyanobacteria	1	1	0	1
c1428	Prochlorococcus_SGB47086	g__Prochlorococcus	p__Cyanobacteria	1	1	0	1
c1451	Prochlorococcus_SGB47086	g__Prochlorococcus	p__Cyanobacteria	1	1	0	1
c1459	Prochlorococcus_SGB47086	g__Prochlorococcus	p__Cyanobacteria	1	1	0	1
c1460	Prochlorococcus_SGB47086	g__Prochlorococcus	p__Cyanobacteria	1	1	0	1
c1477	Prochlorococcus_SGB47086	g__Prochlorococcus	p__Cyanobacteria	1	1	0	1
c1485	Prochlorococcus_SGB47086	g__Prochlorococcus	p__Cyanobacteria	1	1	0	1
c1486	Prochlorococcus_SGB47086	g__Prochlorococcus	p__Cyanobacteria	1	1	0	1
c1487	Prochlorococcus_SGB47086	g__Prochlorococcus	p__Cyanobacteria	1	1	0	1
c1505	Prochlorococcus_SGB47086	g__Prochlorococcus	p__Cyanobacteria	1	1	0	1
c1511	Prochlorococcus_SGB47086	g__Prochlorococcus	p__Cyanobacteria	1	1	0	1
c1626	Prochlorococcus_SGB47086	g__Prochlorococcus	p__Cyanobacteria	1	1	0	1
c1631	Prochlorococcus_SGB47086	g__Prochlorococcus	p__Cyanobacteria	1	1	0	1
c1692	Prochlorococcus_SGB47086	g__Prochlorococcus	p__Cyanobacteria	1	1	0	1
c1709	Prochlorococcus_SGB47086	g__Prochlorococcus	p__Cyanobacteria	1	1	0	1
c1710	Prochlorococcus_SGB47086	g__Prochlorococcus	p__Cyanobacteria	1	1	0	1
c1717	Prochlorococcus_SGB47086	g__Prochlorococcus	p__Cyanobacteria	1	1	0	1
c1726	Prochlorococcus_SGB47086	g__Prochlorococcus	p__Cyanobacteria	1	1	0	1
c1755	Prochlorococcus_SGB47086	g__Prochlorococcus	p__Cyanobacteria	1	1	0	1
c1764	Prochlorococcus_SGB47086	g__Prochlorococcus	p__Cyanobacteria	1	1	0	1
c1807	Prochlorococcus_SGB47086	g__Prochlorococcus	p__Cyanobacteria	1	1	0	1
c1815	Prochlorococcus_SGB47086	g__Prochlorococcus	p__Cyanobacteria	1	1	0	1
c1832	Prochlorococcus_SGB47086	g__Prochlorococcus	p__Cyanobacteria	1	1	0	1
c1908	Prochlorococcus_SGB47086	g__Prochlorococcus	p__Cyanobacteria	1	1	0	1
c1986	Prochlorococcus_SGB47086	g__Prochlorococcus	p__Cyanobacteria	1	1	0	1
c1987	Prochlorococcus_SGB47086	g__Prochlorococcus	p__Cyanobacteria	1	1	0	1
c2162	Prochlorococcus_SGB47086	g__Prochlorococcus	p__Cyanobacteria	1	1	0	1
c2223	Prochlorococcus_SGB47086	g__Prochlorococcus	p__Cyanobacteria	1	1	0	1
c263	Prochlorococcus_SGB47086	g__Prochlorococcus	p__Cyanobacteria	1	1	0	1
c3173	Prochlorococcus_SGB47086	g__Prochlorococcus	p__Cyanobacteria	1	1	0	1
c3598	Prochlorococcus_SGB47086	g__Prochlorococcus	p__Cyanobacteria	1	1	0	1
c3675	Prochlorococcus_SGB47086	g__Prochlorococcus	p__Cyanobacteria	1	1	0	1
c3682	Prochlorococcus_SGB47086	g__Prochlorococcus	p__Cyanobacteria	1	1	0	1
c3706	Prochlorococcus_SGB47086	g__Prochlorococcus	p__Cyanobacteria	1	1	0	1
c3894	Prochlorococcus_SGB47086	g__Prochlorococcus	p__Cyanobacteria	1	1	0	1
c3933	Prochlorococcus_SGB47086	g__Prochlorococcus	p__Cyanobacteria	1	1	0	1
c513	Prochlorococcus_SGB47086	g__Prochlorococcus	p__Cyanobacteria	1	1	0	1
c683	Prochlorococcus_SGB47086	g__Prochlorococcus	p__Cyanobacteria	1	1	0	1
c703	Prochlorococcus_SGB47086	g__Prochlorococcus	p__Cyanobacteria	1	1	0	1
c822	Prochlorococcus_SGB47086	g__Prochlorococcus	p__Cyanobacteria	1	1	0	1
c927	Prochlorococcus_SGB47086	g__Prochlorococcus	p__Cyanobacteria	1	1	0	1
c132	GGB4569_SGB6311	g__GGB4569	p__Firmicutes	1	5	0	1
c692	GGB4569_SGB6311	g__GGB4569	p__Firmicutes	1	5	0	1
c703	GGB4569_SGB6311	g__GGB4569	p__Firmicutes	1	5	0	1
c1323	Bacteroides_faecalis	g__Bacteroides	p__Bacteroidetes	1	1	0	1
c1356	Bacteroides_faecalis	g__Bacteroides	p__Bacteroidetes	1	1	0	1
c2601	Bacteroides_faecalis	g__Bacteroides	p__Bacteroidetes	1	1	0	1
c1323	Chryseobacterium_SGB78846	g__Chryseobacterium	p__Bacteroidetes	1	1	0	1
c1326	Clostridia_unclassified_SGB6376	g__Clostridia_unclassified	p__Firmicutes	1	33	0	0
c146	Clostridia_unclassified_SGB6376	g__Clostridia_unclassified	p__Firmicutes	1	33	0	0
c1648	Clostridia_unclassified_SGB6376	g__Clostridia_unclassified	p__Firmicutes	1	33	0	0
c1770	Clostridia_unclassified_SGB6376	g__Clostridia_unclassified	p__Firmicutes	1	33	0	0
c2102	Clostridia_unclassified_SGB6376	g__Clostridia_unclassified	p__Firmicutes	1	33	0	0
c2213	Clostridia_unclassified_SGB6376	g__Clostridia_unclassified	p__Firmicutes	1	33	0	0
c2335	Clostridia_unclassified_SGB6376	g__Clostridia_unclassified	p__Firmicutes	1	33	0	0
c2498	Clostridia_unclassified_SGB6376	g__Clostridia_unclassified	p__Firmicutes	1	33	0	0
c3643	Clostridia_unclassified_SGB6376	g__Clostridia_unclassified	p__Firmicutes	1	33	0	0
c1326	Eubacterium_callanderi	g__Eubacterium	p__Firmicutes	1	30	0	0
c3657	Eubacterium_callanderi	g__Eubacterium	p__Firmicutes	1	30	0	0
c3070	GGB31934_SGB59709	g__GGB31934	p__Firmicutes	1	17	0	1
c3210	GGB31934_SGB59709	g__GGB31934	p__Firmicutes	1	17	0	1
c3643	GGB31934_SGB59709	g__GGB31934	p__Firmicutes	1	17	0	1
c1326	GGB36167_SGB71687	g__GGB36167	p__Proteobacteria	1	1	0	1
c1326	GGB40607_SGB47179	g__GGB40607	p__Proteobacteria	1	2	0	1
c3657	GGB40607_SGB47179	g__GGB40607	p__Proteobacteria	1	2	0	1
c1326	GGB4553_SGB6284	g__GGB4553	p__Firmicutes	1	1	0	1
c2484	GGB4553_SGB6284	g__GGB4553	p__Firmicutes	1	1	0	1
c3657	GGB4553_SGB6284	g__GGB4553	p__Firmicutes	1	1	0	1
c1326	GGB4585_SGB6340	g__GGB4585	p__Firmicutes	1	303	0	0
c1542	GGB4585_SGB6340	g__GGB4585	p__Firmicutes	1	303	0	0
c1622	GGB4585_SGB6340	g__GGB4585	p__Firmicutes	1	303	0	0
c1843	GGB4585_SGB6340	g__GGB4585	p__Firmicutes	1	303	0	0
c1858	GGB4585_SGB6340	g__GGB4585	p__Firmicutes	1	303	0	0
c1973	GGB4585_SGB6340	g__GGB4585	p__Firmicutes	1	303	0	0
c2003	GGB4585_SGB6340	g__GGB4585	p__Firmicutes	1	303	0	0
c2286	GGB4585_SGB6340	g__GGB4585	p__Firmicutes	1	303	0	0
c2421	GGB4585_SGB6340	g__GGB4585	p__Firmicutes	1	303	0	0
c2921	GGB4585_SGB6340	g__GGB4585	p__Firmicutes	1	303	0	0
c2980	GGB4585_SGB6340	g__GGB4585	p__Firmicutes	1	303	0	0
c3062	GGB4585_SGB6340	g__GGB4585	p__Firmicutes	1	303	0	0
c3080	GGB4585_SGB6340	g__GGB4585	p__Firmicutes	1	303	0	0
c3109	GGB4585_SGB6340	g__GGB4585	p__Firmicutes	1	303	0	0
c3203	GGB4585_SGB6340	g__GGB4585	p__Firmicutes	1	303	0	0
c3474	GGB4585_SGB6340	g__GGB4585	p__Firmicutes	1	303	0	0
c3595	GGB4585_SGB6340	g__GGB4585	p__Firmicutes	1	303	0	0
c3764	GGB4585_SGB6340	g__GGB4585	p__Firmicutes	1	303	0	0
c3840	GGB4585_SGB6340	g__GGB4585	p__Firmicutes	1	303	0	0
c3906	GGB4585_SGB6340	g__GGB4585	p__Firmicutes	1	303	0	0
c446	GGB4585_SGB6340	g__GGB4585	p__Firmicutes	1	303	0	0
c6	GGB4585_SGB6340	g__GGB4585	p__Firmicutes	1	303	0	0
c67	GGB4585_SGB6340	g__GGB4585	p__Firmicutes	1	303	0	0
c724	GGB4585_SGB6340	g__GGB4585	p__Firmicutes	1	303	0	0
c911	GGB4585_SGB6340	g__GGB4585	p__Firmicutes	1	303	0	0
c1326	Mediterraneibacter_SGB4585	g__Mediterraneibacter	p__Firmicutes	1	42	0	0
c1327	Ruminococcus_SGB4421	g__Ruminococcus	p__Firmicutes	1	441	0	0
c1458	Ruminococcus_SGB4421	g__Ruminococcus	p__Firmicutes	1	441	0	0
c1688	Ruminococcus_SGB4421	g__Ruminococcus	p__Firmicutes	1	441	0	0
c1843	Ruminococcus_SGB4421	g__Ruminococcus	p__Firmicutes	1	441	0	0
c1858	Ruminococcus_SGB4421	g__Ruminococcus	p__Firmicutes	1	441	0	0
c1868	Ruminococcus_SGB4421	g__Ruminococcus	p__Firmicutes	1	441	0	0
c1943	Ruminococcus_SGB4421	g__Ruminococcus	p__Firmicutes	1	441	0	0
c2034	Ruminococcus_SGB4421	g__Ruminococcus	p__Firmicutes	1	441	0	0
c2102	Ruminococcus_SGB4421	g__Ruminococcus	p__Firmicutes	1	441	0	0
c2726	Ruminococcus_SGB4421	g__Ruminococcus	p__Firmicutes	1	441	0	0
c2934	Ruminococcus_SGB4421	g__Ruminococcus	p__Firmicutes	1	441	0	0
c3254	Ruminococcus_SGB4421	g__Ruminococcus	p__Firmicutes	1	441	0	0
c3288	Ruminococcus_SGB4421	g__Ruminococcus	p__Firmicutes	1	441	0	0
c3312	Ruminococcus_SGB4421	g__Ruminococcus	p__Firmicutes	1	441	0	0
c3764	Ruminococcus_SGB4421	g__Ruminococcus	p__Firmicutes	1	441	0	0
c3843	Ruminococcus_SGB4421	g__Ruminococcus	p__Firmicutes	1	441	0	0
c3894	Ruminococcus_SGB4421	g__Ruminococcus	p__Firmicutes	1	441	0	0
c746	Ruminococcus_SGB4421	g__Ruminococcus	p__Firmicutes	1	441	0	0
c809	Ruminococcus_SGB4421	g__Ruminococcus	p__Firmicutes	1	441	0	0
c863	Ruminococcus_SGB4421	g__Ruminococcus	p__Firmicutes	1	441	0	0
c1328	Alicyclobacillus_macrosporangiidus	g__Alicyclobacillus	p__Firmicutes	1	2	0	1
c1328	Leptotrichia_sp_oral_taxon_212	g__Leptotrichia	p__Fusobacteria	1	9	0	1
c133	Coprococcus_sp_OM04_5BH	g__Coprococcus	p__Firmicutes	1	186	0	0
c1387	Coprococcus_sp_OM04_5BH	g__Coprococcus	p__Firmicutes	1	186	0	0
c146	Coprococcus_sp_OM04_5BH	g__Coprococcus	p__Firmicutes	1	186	0	0
c1770	Coprococcus_sp_OM04_5BH	g__Coprococcus	p__Firmicutes	1	186	0	0
c2362	Coprococcus_sp_OM04_5BH	g__Coprococcus	p__Firmicutes	1	186	0	0
c3192	Coprococcus_sp_OM04_5BH	g__Coprococcus	p__Firmicutes	1	186	0	0
c3288	Coprococcus_sp_OM04_5BH	g__Coprococcus	p__Firmicutes	1	186	0	0
c3347	Coprococcus_sp_OM04_5BH	g__Coprococcus	p__Firmicutes	1	186	0	0
c335	Coprococcus_sp_OM04_5BH	g__Coprococcus	p__Firmicutes	1	186	0	0
c3538	Coprococcus_sp_OM04_5BH	g__Coprococcus	p__Firmicutes	1	186	0	0
c382	Coprococcus_sp_OM04_5BH	g__Coprococcus	p__Firmicutes	1	186	0	0
c507	Coprococcus_sp_OM04_5BH	g__Coprococcus	p__Firmicutes	1	186	0	0
c744	Coprococcus_sp_OM04_5BH	g__Coprococcus	p__Firmicutes	1	186	0	0
c760	Coprococcus_sp_OM04_5BH	g__Coprococcus	p__Firmicutes	1	186	0	0
c913	Coprococcus_sp_OM04_5BH	g__Coprococcus	p__Firmicutes	1	186	0	0
c184	Lactobacillus_delbrueckii	g__Lactobacillus	p__Firmicutes	1	85	0	0
c2643	Lactobacillus_delbrueckii	g__Lactobacillus	p__Firmicutes	1	85	0	0
c2674	Lactobacillus_delbrueckii	g__Lactobacillus	p__Firmicutes	1	85	0	0
c401	Lactobacillus_delbrueckii	g__Lactobacillus	p__Firmicutes	1	85	0	0
c966	Lactobacillus_delbrueckii	g__Lactobacillus	p__Firmicutes	1	85	0	0
c183	Staphylococcus_agnetis	g__Staphylococcus	p__Firmicutes	1	33	0	0
c199	Staphylococcus_agnetis	g__Staphylococcus	p__Firmicutes	1	33	0	0
c206	Staphylococcus_agnetis	g__Staphylococcus	p__Firmicutes	1	33	0	0
c228	Staphylococcus_agnetis	g__Staphylococcus	p__Firmicutes	1	33	0	0
c232	Staphylococcus_agnetis	g__Staphylococcus	p__Firmicutes	1	33	0	0
c234	Staphylococcus_agnetis	g__Staphylococcus	p__Firmicutes	1	33	0	0
c249	Staphylococcus_agnetis	g__Staphylococcus	p__Firmicutes	1	33	0	0
c253	Staphylococcus_agnetis	g__Staphylococcus	p__Firmicutes	1	33	0	0
c260	Staphylococcus_agnetis	g__Staphylococcus	p__Firmicutes	1	33	0	0
c262	Staphylococcus_agnetis	g__Staphylococcus	p__Firmicutes	1	33	0	0
c272	Staphylococcus_agnetis	g__Staphylococcus	p__Firmicutes	1	33	0	0
c273	Staphylococcus_agnetis	g__Staphylococcus	p__Firmicutes	1	33	0	0
c274	Staphylococcus_agnetis	g__Staphylococcus	p__Firmicutes	1	33	0	0
c279	Staphylococcus_agnetis	g__Staphylococcus	p__Firmicutes	1	33	0	0
c280	Staphylococcus_agnetis	g__Staphylococcus	p__Firmicutes	1	33	0	0
c281	Staphylococcus_agnetis	g__Staphylococcus	p__Firmicutes	1	33	0	0
c285	Staphylococcus_agnetis	g__Staphylococcus	p__Firmicutes	1	33	0	0
c286	Staphylococcus_agnetis	g__Staphylococcus	p__Firmicutes	1	33	0	0
c295	Staphylococcus_agnetis	g__Staphylococcus	p__Firmicutes	1	33	0	0
c300	Staphylococcus_agnetis	g__Staphylococcus	p__Firmicutes	1	33	0	0
c302	Staphylococcus_agnetis	g__Staphylococcus	p__Firmicutes	1	33	0	0
c304	Staphylococcus_agnetis	g__Staphylococcus	p__Firmicutes	1	33	0	0
c313	Staphylococcus_agnetis	g__Staphylococcus	p__Firmicutes	1	33	0	0
c329	Staphylococcus_agnetis	g__Staphylococcus	p__Firmicutes	1	33	0	0
c362	Staphylococcus_agnetis	g__Staphylococcus	p__Firmicutes	1	33	0	0
c396	Staphylococcus_agnetis	g__Staphylococcus	p__Firmicutes	1	33	0	0
c133	Streptococcus_danieliae	g__Streptococcus	p__Firmicutes	1	3	0	1
c133	Streptococcus_ruminantium	g__Streptococcus	p__Firmicutes	1	22	0	0
c1347	Streptococcus_ruminantium	g__Streptococcus	p__Firmicutes	1	22	0	0
c139	Streptococcus_ruminantium	g__Streptococcus	p__Firmicutes	1	22	0	0
c1404	Streptococcus_ruminantium	g__Streptococcus	p__Firmicutes	1	22	0	0
c1640	Streptococcus_ruminantium	g__Streptococcus	p__Firmicutes	1	22	0	0
c1887	Streptococcus_ruminantium	g__Streptococcus	p__Firmicutes	1	22	0	0
c1997	Streptococcus_ruminantium	g__Streptococcus	p__Firmicutes	1	22	0	0
c2225	Streptococcus_ruminantium	g__Streptococcus	p__Firmicutes	1	22	0	0
c2503	Streptococcus_ruminantium	g__Streptococcus	p__Firmicutes	1	22	0	0
c3391	Streptococcus_ruminantium	g__Streptococcus	p__Firmicutes	1	22	0	0
c398	Streptococcus_ruminantium	g__Streptococcus	p__Firmicutes	1	22	0	0
c491	Streptococcus_ruminantium	g__Streptococcus	p__Firmicutes	1	22	0	0
c545	Streptococcus_ruminantium	g__Streptococcus	p__Firmicutes	1	22	0	0
c546	Streptococcus_ruminantium	g__Streptococcus	p__Firmicutes	1	22	0	0
c570	Streptococcus_ruminantium	g__Streptococcus	p__Firmicutes	1	22	0	0
c589	Streptococcus_ruminantium	g__Streptococcus	p__Firmicutes	1	22	0	0
c682	Streptococcus_ruminantium	g__Streptococcus	p__Firmicutes	1	22	0	0
c746	Streptococcus_ruminantium	g__Streptococcus	p__Firmicutes	1	22	0	0
c789	Streptococcus_ruminantium	g__Streptococcus	p__Firmicutes	1	22	0	0
c926	Streptococcus_ruminantium	g__Streptococcus	p__Firmicutes	1	22	0	0
c133	Streptococcus_sp_oral_taxon_058	g__Streptococcus	p__Firmicutes	1	1	0	1
c139	Streptococcus_sp_oral_taxon_058	g__Streptococcus	p__Firmicutes	1	1	0	1
c1640	Streptococcus_sp_oral_taxon_058	g__Streptococcus	p__Firmicutes	1	1	0	1
c1997	Streptococcus_sp_oral_taxon_058	g__Streptococcus	p__Firmicutes	1	1	0	1
c289	Streptococcus_sp_oral_taxon_058	g__Streptococcus	p__Firmicutes	1	1	0	1
c330	Streptococcus_sp_oral_taxon_058	g__Streptococcus	p__Firmicutes	1	1	0	1
c368	Streptococcus_sp_oral_taxon_058	g__Streptococcus	p__Firmicutes	1	1	0	1
c371	Streptococcus_sp_oral_taxon_058	g__Streptococcus	p__Firmicutes	1	1	0	1
c398	Streptococcus_sp_oral_taxon_058	g__Streptococcus	p__Firmicutes	1	1	0	1
c589	Streptococcus_sp_oral_taxon_058	g__Streptococcus	p__Firmicutes	1	1	0	1
c926	Streptococcus_sp_oral_taxon_058	g__Streptococcus	p__Firmicutes	1	1	0	1
c943	Streptococcus_sp_oral_taxon_058	g__Streptococcus	p__Firmicutes	1	1	0	1
c133	Treponema_pedis	g__Treponema	p__Spirochaetes	1	7	0	1
c1331	Bacilli_unclassified_SGB6493	g__Bacilli_unclassified	p__Firmicutes	1	165	0	0
c1947	Bacilli_unclassified_SGB6493	g__Bacilli_unclassified	p__Firmicutes	1	165	0	0
c2580	Bacilli_unclassified_SGB6493	g__Bacilli_unclassified	p__Firmicutes	1	165	0	0
c78	Bacilli_unclassified_SGB6493	g__Bacilli_unclassified	p__Firmicutes	1	165	0	0
c893	Bacilli_unclassified_SGB6493	g__Bacilli_unclassified	p__Firmicutes	1	165	0	0
c917	Bacilli_unclassified_SGB6493	g__Bacilli_unclassified	p__Firmicutes	1	165	0	0
c947	Bacilli_unclassified_SGB6493	g__Bacilli_unclassified	p__Firmicutes	1	165	0	0
c1372	Gordonibacter_urolithinfaciens	g__Gordonibacter	p__Actinobacteria	1	23	0	0
c1885	Gordonibacter_urolithinfaciens	g__Gordonibacter	p__Actinobacteria	1	23	0	0
c2097	Gordonibacter_urolithinfaciens	g__Gordonibacter	p__Actinobacteria	1	23	0	0
c2159	Gordonibacter_urolithinfaciens	g__Gordonibacter	p__Actinobacteria	1	23	0	0
c1337	GGB56983_SGB78445	g__GGB56983	p__Cyanobacteria	1	1	0	1
c1493	GGB56983_SGB78445	g__GGB56983	p__Cyanobacteria	1	1	0	1
c557	GGB56983_SGB78445	g__GGB56983	p__Cyanobacteria	1	1	0	1
c1338	GGB38795_SGB53783	g__GGB38795	p__Firmicutes	1	1	0	1
c1464	GGB38795_SGB53783	g__GGB38795	p__Firmicutes	1	1	0	1
c2950	GGB38795_SGB53783	g__GGB38795	p__Firmicutes	1	1	0	1
c2952	GGB38795_SGB53783	g__GGB38795	p__Firmicutes	1	1	0	1
c1338	GGB39896_SGB53782	g__GGB39896	p__Actinobacteria	1	1	0	1
c1464	GGB39896_SGB53782	g__GGB39896	p__Actinobacteria	1	1	0	1
c1338	GGB52074_SGB74402	g__GGB52074	p__Firmicutes	1	2	0	1
c1464	GGB52074_SGB74402	g__GGB52074	p__Firmicutes	1	2	0	1
c2479	GGB52074_SGB74402	g__GGB52074	p__Firmicutes	1	2	0	1
c928	GGB52074_SGB74402	g__GGB52074	p__Firmicutes	1	2	0	1
c134	Alloscardovia_criceti	g__Alloscardovia	p__Actinobacteria	1	1	0	1
c1345	Gemella_sp_GH3_1	g__Gemella	p__Firmicutes	1	1	0	1
c1356	Prevotella_pectinovora	g__Prevotella	p__Bacteroidetes	1	157	0	0
c1390	Prevotella_pectinovora	g__Prevotella	p__Bacteroidetes	1	157	0	0
c1790	Prevotella_pectinovora	g__Prevotella	p__Bacteroidetes	1	157	0	0
c3364	Prevotella_pectinovora	g__Prevotella	p__Bacteroidetes	1	157	0	0
c3843	Prevotella_pectinovora	g__Prevotella	p__Bacteroidetes	1	157	0	0
c541	Prevotella_pectinovora	g__Prevotella	p__Bacteroidetes	1	157	0	0
c66	Prevotella_pectinovora	g__Prevotella	p__Bacteroidetes	1	157	0	0
c684	Prevotella_pectinovora	g__Prevotella	p__Bacteroidetes	1	157	0	0
c69	Prevotella_pectinovora	g__Prevotella	p__Bacteroidetes	1	157	0	0
c691	Prevotella_pectinovora	g__Prevotella	p__Bacteroidetes	1	157	0	0
c755	Prevotella_pectinovora	g__Prevotella	p__Bacteroidetes	1	157	0	0
c826	Prevotella_pectinovora	g__Prevotella	p__Bacteroidetes	1	157	0	0
c988	Prevotella_pectinovora	g__Prevotella	p__Bacteroidetes	1	157	0	0
c1356	Bacteroides_bouchesdurhonensis	g__Bacteroides	p__Bacteroidetes	1	4	0	1
c1875	Bacteroides_bouchesdurhonensis	g__Bacteroides	p__Bacteroidetes	1	4	0	1
c1357	Catenibacterium_mitsuokai	g__Catenibacterium	p__Firmicutes	1	282	0	0
c1917	Catenibacterium_mitsuokai	g__Catenibacterium	p__Firmicutes	1	282	0	0
c2041	Catenibacterium_mitsuokai	g__Catenibacterium	p__Firmicutes	1	282	0	0
c2153	Catenibacterium_mitsuokai	g__Catenibacterium	p__Firmicutes	1	282	0	0
c2390	Catenibacterium_mitsuokai	g__Catenibacterium	p__Firmicutes	1	282	0	0
c2483	Catenibacterium_mitsuokai	g__Catenibacterium	p__Firmicutes	1	282	0	0
c2871	Catenibacterium_mitsuokai	g__Catenibacterium	p__Firmicutes	1	282	0	0
c3014	Catenibacterium_mitsuokai	g__Catenibacterium	p__Firmicutes	1	282	0	0
c315	Catenibacterium_mitsuokai	g__Catenibacterium	p__Firmicutes	1	282	0	0
c500	Catenibacterium_mitsuokai	g__Catenibacterium	p__Firmicutes	1	282	0	0
c66	Catenibacterium_mitsuokai	g__Catenibacterium	p__Firmicutes	1	282	0	0
c682	Catenibacterium_mitsuokai	g__Catenibacterium	p__Firmicutes	1	282	0	0
c684	Catenibacterium_mitsuokai	g__Catenibacterium	p__Firmicutes	1	282	0	0
c691	Catenibacterium_mitsuokai	g__Catenibacterium	p__Firmicutes	1	282	0	0
c742	Catenibacterium_mitsuokai	g__Catenibacterium	p__Firmicutes	1	282	0	0
c823	Catenibacterium_mitsuokai	g__Catenibacterium	p__Firmicutes	1	282	0	0
c826	Catenibacterium_mitsuokai	g__Catenibacterium	p__Firmicutes	1	282	0	0
c871	Catenibacterium_mitsuokai	g__Catenibacterium	p__Firmicutes	1	282	0	0
c952	Catenibacterium_mitsuokai	g__Catenibacterium	p__Firmicutes	1	282	0	0
c955	Catenibacterium_mitsuokai	g__Catenibacterium	p__Firmicutes	1	282	0	0
c1488	Haemophilus_pittmaniae	g__Haemophilus	p__Proteobacteria	1	10	0	1
c2268	Haemophilus_pittmaniae	g__Haemophilus	p__Proteobacteria	1	10	0	1
c2548	Haemophilus_pittmaniae	g__Haemophilus	p__Proteobacteria	1	10	0	1
c2702	Haemophilus_pittmaniae	g__Haemophilus	p__Proteobacteria	1	10	0	1
c3768	Haemophilus_pittmaniae	g__Haemophilus	p__Proteobacteria	1	10	0	1
c136	GGB1406_SGB1929	g__GGB1406	p__Bacteroidetes	1	3	0	1
c1924	GGB1406_SGB1929	g__GGB1406	p__Bacteroidetes	1	3	0	1
c3705	GGB1406_SGB1929	g__GGB1406	p__Bacteroidetes	1	3	0	1
c136	Moraxella_catarrhalis	g__Moraxella	p__Proteobacteria	1	182	0	0
c1361	Clostridium_sp_SM_530_WT_3G	g__Clostridium	p__Firmicutes	1	1	0	1
c252	Clostridium_sp_SM_530_WT_3G	g__Clostridium	p__Firmicutes	1	1	0	1
c1364	Lactiplantibacillus_plantarum	g__Lactiplantibacillus	p__Firmicutes	1	411	0	0
c1394	Lactiplantibacillus_plantarum	g__Lactiplantibacillus	p__Firmicutes	1	411	0	0
c1707	Lactiplantibacillus_plantarum	g__Lactiplantibacillus	p__Firmicutes	1	411	0	0
c3045	Lactiplantibacillus_plantarum	g__Lactiplantibacillus	p__Firmicutes	1	411	0	0
c1365	Eubacterium_sulci	g__Clostridiales_Family_XIII_Incertae_Sedis_unclassified	p__Firmicutes	1	54	0	0
c1365	Lachnoanaerobaculum_sp_ICM7	g__Lachnoanaerobaculum	p__Firmicutes	1	24	0	0
c1471	Lachnoanaerobaculum_sp_ICM7	g__Lachnoanaerobaculum	p__Firmicutes	1	24	0	0
c1594	Lachnoanaerobaculum_sp_ICM7	g__Lachnoanaerobaculum	p__Firmicutes	1	24	0	0
c1365	Mogibacterium_pumilum	g__Mogibacterium	p__Firmicutes	1	1	0	1
c1365	Mogibacterium_timidum	g__Mogibacterium	p__Firmicutes	1	3	0	1
c1471	Mogibacterium_timidum	g__Mogibacterium	p__Firmicutes	1	3	0	1
c1694	Mogibacterium_timidum	g__Mogibacterium	p__Firmicutes	1	3	0	1
c2654	Mogibacterium_timidum	g__Mogibacterium	p__Firmicutes	1	3	0	1
c752	Mogibacterium_timidum	g__Mogibacterium	p__Firmicutes	1	3	0	1
c1488	Aggregatibacter_aphrophilus	g__Aggregatibacter	p__Proteobacteria	1	43	0	0
c1874	Aggregatibacter_aphrophilus	g__Aggregatibacter	p__Proteobacteria	1	43	0	0
c2312	Aggregatibacter_aphrophilus	g__Aggregatibacter	p__Proteobacteria	1	43	0	0
c236	Aggregatibacter_aphrophilus	g__Aggregatibacter	p__Proteobacteria	1	43	0	0
c2606	Aggregatibacter_aphrophilus	g__Aggregatibacter	p__Proteobacteria	1	43	0	0
c2744	Aggregatibacter_aphrophilus	g__Aggregatibacter	p__Proteobacteria	1	43	0	0
c1366	GGB33023_SGB60428	g__GGB33023	p__Proteobacteria	1	4	0	1
c2700	GGB33023_SGB60428	g__GGB33023	p__Proteobacteria	1	4	0	1
c3245	GGB33023_SGB60428	g__GGB33023	p__Proteobacteria	1	4	0	1
c3436	GGB33023_SGB60428	g__GGB33023	p__Proteobacteria	1	4	0	1
c3852	GGB33023_SGB60428	g__GGB33023	p__Proteobacteria	1	4	0	1
c236	Haemophilus_SGB9710	g__Haemophilus	p__Proteobacteria	1	25	0	0
c283	Haemophilus_SGB9710	g__Haemophilus	p__Proteobacteria	1	25	0	0
c1367	GGB1472_SGB2037	g__GGB1472	p__Bacteroidetes	1	16	0	1
c1390	GGB1472_SGB2037	g__GGB1472	p__Bacteroidetes	1	16	0	1
c763	Phocaeicola_barnesiae	g__Phocaeicola	p__Bacteroidetes	1	34	0	0
c1368	GGB60156_SGB82081	g__GGB60156	p__Firmicutes	1	1	0	1
c1938	GGB60156_SGB82081	g__GGB60156	p__Firmicutes	1	1	0	1
c507	GGB60156_SGB82081	g__GGB60156	p__Firmicutes	1	1	0	1
c913	GGB60156_SGB82081	g__GGB60156	p__Firmicutes	1	1	0	1
c949	GGB60156_SGB82081	g__GGB60156	p__Firmicutes	1	1	0	1
c1368	Megamonas_hypermegale	g__Megamonas	p__Firmicutes	1	4	0	1
c507	Megamonas_hypermegale	g__Megamonas	p__Firmicutes	1	4	0	1
c74	Megamonas_hypermegale	g__Megamonas	p__Firmicutes	1	4	0	1
c1368	Prevotella_timonensis	g__Prevotella	p__Bacteroidetes	1	31	0	0
c137	Clostridium_mediterraneense	g__Clostridium	p__Firmicutes	1	1	0	1
c193	Clostridium_mediterraneense	g__Clostridium	p__Firmicutes	1	1	0	1
c143	Streptobacillus_moniliformis	g__Streptobacillus	p__Fusobacteria	1	24	0	0
c2153	Streptobacillus_moniliformis	g__Streptobacillus	p__Fusobacteria	1	24	0	0
c2192	Streptobacillus_moniliformis	g__Streptobacillus	p__Fusobacteria	1	24	0	0
c2734	Streptobacillus_moniliformis	g__Streptobacillus	p__Fusobacteria	1	24	0	0
c557	Streptobacillus_moniliformis	g__Streptobacillus	p__Fusobacteria	1	24	0	0
c70	Streptobacillus_moniliformis	g__Streptobacillus	p__Fusobacteria	1	24	0	0
c780	Streptobacillus_moniliformis	g__Streptobacillus	p__Fusobacteria	1	24	0	0
c845	Streptobacillus_moniliformis	g__Streptobacillus	p__Fusobacteria	1	24	0	0
c1468	Aggregatibacter_segnis	g__Aggregatibacter	p__Proteobacteria	1	21	0	0
c1488	Aggregatibacter_segnis	g__Aggregatibacter	p__Proteobacteria	1	21	0	0
c1874	Aggregatibacter_segnis	g__Aggregatibacter	p__Proteobacteria	1	21	0	0
c2333	Aggregatibacter_segnis	g__Aggregatibacter	p__Proteobacteria	1	21	0	0
c2821	Aggregatibacter_segnis	g__Aggregatibacter	p__Proteobacteria	1	21	0	0
c283	Aggregatibacter_segnis	g__Aggregatibacter	p__Proteobacteria	1	21	0	0
c3245	Aggregatibacter_segnis	g__Aggregatibacter	p__Proteobacteria	1	21	0	0
c3336	Aggregatibacter_segnis	g__Aggregatibacter	p__Proteobacteria	1	21	0	0
c3502	Aggregatibacter_segnis	g__Aggregatibacter	p__Proteobacteria	1	21	0	0
c3768	Aggregatibacter_segnis	g__Aggregatibacter	p__Proteobacteria	1	21	0	0
c1370	Mycoplasma_sp_ATU_Cv_508	g__Mycoplasma	p__Tenericutes	1	2	0	1
c1468	Mycoplasma_sp_ATU_Cv_508	g__Mycoplasma	p__Tenericutes	1	2	0	1
c1370	Pasteurellaceae_bacterium	g__Pasteurellaceae_unclassified	p__Proteobacteria	1	32	0	0
c1468	Pasteurellaceae_bacterium	g__Pasteurellaceae_unclassified	p__Proteobacteria	1	32	0	0
c2700	Pasteurellaceae_bacterium	g__Pasteurellaceae_unclassified	p__Proteobacteria	1	32	0	0
c3245	Pasteurellaceae_bacterium	g__Pasteurellaceae_unclassified	p__Proteobacteria	1	32	0	0
c3436	Pasteurellaceae_bacterium	g__Pasteurellaceae_unclassified	p__Proteobacteria	1	32	0	0
c3768	Pasteurellaceae_bacterium	g__Pasteurellaceae_unclassified	p__Proteobacteria	1	32	0	0
c3852	Pasteurellaceae_bacterium	g__Pasteurellaceae_unclassified	p__Proteobacteria	1	32	0	0
c575	Pasteurellaceae_bacterium	g__Pasteurellaceae_unclassified	p__Proteobacteria	1	32	0	0
c586	Pasteurellaceae_bacterium	g__Pasteurellaceae_unclassified	p__Proteobacteria	1	32	0	0
c1370	Rodentibacter_ratti	g__Rodentibacter	p__Proteobacteria	1	4	0	1
c575	Rodentibacter_ratti	g__Rodentibacter	p__Proteobacteria	1	4	0	1
c586	Rodentibacter_ratti	g__Rodentibacter	p__Proteobacteria	1	4	0	1
c1370	Testudinibacter_aquarius	g__Testudinibacter	p__Proteobacteria	1	3	0	1
c1468	Testudinibacter_aquarius	g__Testudinibacter	p__Proteobacteria	1	3	0	1
c1592	Testudinibacter_aquarius	g__Testudinibacter	p__Proteobacteria	1	3	0	1
c1824	Testudinibacter_aquarius	g__Testudinibacter	p__Proteobacteria	1	3	0	1
c2267	Testudinibacter_aquarius	g__Testudinibacter	p__Proteobacteria	1	3	0	1
c2464	Testudinibacter_aquarius	g__Testudinibacter	p__Proteobacteria	1	3	0	1
c2527	Testudinibacter_aquarius	g__Testudinibacter	p__Proteobacteria	1	3	0	1
c3879	Testudinibacter_aquarius	g__Testudinibacter	p__Proteobacteria	1	3	0	1
c1372	Adlercreutzia_caecimuris	g__Adlercreutzia	p__Actinobacteria	1	3	0	1
c1885	Adlercreutzia_caecimuris	g__Adlercreutzia	p__Actinobacteria	1	3	0	1
c1372	Collinsella_bouchesdurhonensis	g__Collinsella	p__Actinobacteria	1	71	0	0
c1818	Collinsella_bouchesdurhonensis	g__Collinsella	p__Actinobacteria	1	71	0	0
c1885	Collinsella_bouchesdurhonensis	g__Collinsella	p__Actinobacteria	1	71	0	0
c2026	Collinsella_bouchesdurhonensis	g__Collinsella	p__Actinobacteria	1	71	0	0
c2128	Collinsella_bouchesdurhonensis	g__Collinsella	p__Actinobacteria	1	71	0	0
c2196	Collinsella_bouchesdurhonensis	g__Collinsella	p__Actinobacteria	1	71	0	0
c2305	Collinsella_bouchesdurhonensis	g__Collinsella	p__Actinobacteria	1	71	0	0
c2376	Collinsella_bouchesdurhonensis	g__Collinsella	p__Actinobacteria	1	71	0	0
c2403	Collinsella_bouchesdurhonensis	g__Collinsella	p__Actinobacteria	1	71	0	0
c2436	Collinsella_bouchesdurhonensis	g__Collinsella	p__Actinobacteria	1	71	0	0
c2443	Collinsella_bouchesdurhonensis	g__Collinsella	p__Actinobacteria	1	71	0	0
c2528	Collinsella_bouchesdurhonensis	g__Collinsella	p__Actinobacteria	1	71	0	0
c2568	Collinsella_bouchesdurhonensis	g__Collinsella	p__Actinobacteria	1	71	0	0
c2607	Collinsella_bouchesdurhonensis	g__Collinsella	p__Actinobacteria	1	71	0	0
c2833	Collinsella_bouchesdurhonensis	g__Collinsella	p__Actinobacteria	1	71	0	0
c3209	Collinsella_bouchesdurhonensis	g__Collinsella	p__Actinobacteria	1	71	0	0
c3230	Collinsella_bouchesdurhonensis	g__Collinsella	p__Actinobacteria	1	71	0	0
c3857	Collinsella_bouchesdurhonensis	g__Collinsella	p__Actinobacteria	1	71	0	0
c760	Collinsella_bouchesdurhonensis	g__Collinsella	p__Actinobacteria	1	71	0	0
c1372	Ellagibacter_SGB74478	g__Ellagibacter	p__Actinobacteria	1	1	0	1
c1748	Ellagibacter_SGB74478	g__Ellagibacter	p__Actinobacteria	1	1	0	1
c1885	Ellagibacter_SGB74478	g__Ellagibacter	p__Actinobacteria	1	1	0	1
c2128	Ellagibacter_isourolithinifaciens	g__Ellagibacter	p__Actinobacteria	1	95	0	0
c2513	Ellagibacter_isourolithinifaciens	g__Ellagibacter	p__Actinobacteria	1	95	0	0
c2552	Ellagibacter_isourolithinifaciens	g__Ellagibacter	p__Actinobacteria	1	95	0	0
c2568	Ellagibacter_isourolithinifaciens	g__Ellagibacter	p__Actinobacteria	1	95	0	0
c2584	Ellagibacter_isourolithinifaciens	g__Ellagibacter	p__Actinobacteria	1	95	0	0
c3209	Ellagibacter_isourolithinifaciens	g__Ellagibacter	p__Actinobacteria	1	95	0	0
c1885	GGB38171_SGB72433	g__GGB38171	p__Proteobacteria	1	116	0	0
c2128	GGB38171_SGB72433	g__GGB38171	p__Proteobacteria	1	116	0	0
c2513	GGB38171_SGB72433	g__GGB38171	p__Proteobacteria	1	116	0	0
c2552	GGB38171_SGB72433	g__GGB38171	p__Proteobacteria	1	116	0	0
c2568	GGB38171_SGB72433	g__GGB38171	p__Proteobacteria	1	116	0	0
c2954	GGB38171_SGB72433	g__GGB38171	p__Proteobacteria	1	116	0	0
c3230	GGB38171_SGB72433	g__GGB38171	p__Proteobacteria	1	116	0	0
c3578	GGB38171_SGB72433	g__GGB38171	p__Proteobacteria	1	116	0	0
c931	GGB38171_SGB72433	g__GGB38171	p__Proteobacteria	1	116	0	0
c953	GGB38171_SGB72433	g__GGB38171	p__Proteobacteria	1	116	0	0
c1748	GGB38171_SGB74475	g__GGB38171	p__Proteobacteria	1	19	0	1
c1818	GGB38171_SGB74475	g__GGB38171	p__Proteobacteria	1	19	0	1
c2097	GGB38171_SGB74475	g__GGB38171	p__Proteobacteria	1	19	0	1
c2128	GGB38171_SGB74475	g__GGB38171	p__Proteobacteria	1	19	0	1
c2196	GGB38171_SGB74475	g__GGB38171	p__Proteobacteria	1	19	0	1
c2291	GGB38171_SGB74475	g__GGB38171	p__Proteobacteria	1	19	0	1
c2305	GGB38171_SGB74475	g__GGB38171	p__Proteobacteria	1	19	0	1
c2339	GGB38171_SGB74475	g__GGB38171	p__Proteobacteria	1	19	0	1
c2376	GGB38171_SGB74475	g__GGB38171	p__Proteobacteria	1	19	0	1
c2385	GGB38171_SGB74475	g__GGB38171	p__Proteobacteria	1	19	0	1
c2403	GGB38171_SGB74475	g__GGB38171	p__Proteobacteria	1	19	0	1
c2429	GGB38171_SGB74475	g__GGB38171	p__Proteobacteria	1	19	0	1
c2436	GGB38171_SGB74475	g__GGB38171	p__Proteobacteria	1	19	0	1
c2443	GGB38171_SGB74475	g__GGB38171	p__Proteobacteria	1	19	0	1
c2513	GGB38171_SGB74475	g__GGB38171	p__Proteobacteria	1	19	0	1
c2528	GGB38171_SGB74475	g__GGB38171	p__Proteobacteria	1	19	0	1
c2552	GGB38171_SGB74475	g__GGB38171	p__Proteobacteria	1	19	0	1
c2568	GGB38171_SGB74475	g__GGB38171	p__Proteobacteria	1	19	0	1
c2607	GGB38171_SGB74475	g__GGB38171	p__Proteobacteria	1	19	0	1
c2825	GGB38171_SGB74475	g__GGB38171	p__Proteobacteria	1	19	0	1
c2833	GGB38171_SGB74475	g__GGB38171	p__Proteobacteria	1	19	0	1
c3060	GGB38171_SGB74475	g__GGB38171	p__Proteobacteria	1	19	0	1
c3209	GGB38171_SGB74475	g__GGB38171	p__Proteobacteria	1	19	0	1
c3230	GGB38171_SGB74475	g__GGB38171	p__Proteobacteria	1	19	0	1
c3857	GGB38171_SGB74475	g__GGB38171	p__Proteobacteria	1	19	0	1
c760	GGB38171_SGB74475	g__GGB38171	p__Proteobacteria	1	19	0	1
c792	GGB38171_SGB74475	g__GGB38171	p__Proteobacteria	1	19	0	1
c3832	Gordonibacter_pamelaeae	g__Gordonibacter	p__Actinobacteria	1	34	0	0
c1372	Slackia_SGB14780	g__Slackia	p__Actinobacteria	1	4	0	1
c1885	Slackia_SGB14780	g__Slackia	p__Actinobacteria	1	4	0	1
c2097	Slackia_SGB14780	g__Slackia	p__Actinobacteria	1	4	0	1
c1372	Slackia_piriformis	g__Slackia	p__Actinobacteria	1	9	0	1
c2097	Slackia_piriformis	g__Slackia	p__Actinobacteria	1	9	0	1
c2429	Slackia_piriformis	g__Slackia	p__Actinobacteria	1	9	0	1
c1378	GGB36206_SGB47667	g__GGB36206	p__Firmicutes	1	2	0	1
c2279	GGB36206_SGB47667	g__GGB36206	p__Firmicutes	1	2	0	1
c880	GGB36206_SGB47667	g__GGB36206	p__Firmicutes	1	2	0	1
c138	Clostridium_SGB65129	g__Clostridium	p__Firmicutes	1	8	0	1
c56	Clostridium_SGB65129	g__Clostridium	p__Firmicutes	1	8	0	1
c138	Clostridium_paradoxum	g__Peptostreptococcaceae_unclassified	p__Firmicutes	1	1	0	1
c144	Clostridium_paradoxum	g__Peptostreptococcaceae_unclassified	p__Firmicutes	1	1	0	1
c148	Clostridium_paradoxum	g__Peptostreptococcaceae_unclassified	p__Firmicutes	1	1	0	1
c174	Clostridium_paradoxum	g__Peptostreptococcaceae_unclassified	p__Firmicutes	1	1	0	1
c1800	Clostridium_paradoxum	g__Peptostreptococcaceae_unclassified	p__Firmicutes	1	1	0	1
c560	Clostridium_paradoxum	g__Peptostreptococcaceae_unclassified	p__Firmicutes	1	1	0	1
c724	Clostridium_paradoxum	g__Peptostreptococcaceae_unclassified	p__Firmicutes	1	1	0	1
c911	Clostridium_paradoxum	g__Peptostreptococcaceae_unclassified	p__Firmicutes	1	1	0	1
c138	Flavobacteriaceae_bacterium_Ap0902	g__Flavobacteriaceae_unclassified	p__Bacteroidetes	1	1	0	1
c142	Flavobacteriaceae_bacterium_Ap0902	g__Flavobacteriaceae_unclassified	p__Bacteroidetes	1	1	0	1
c144	Flavobacteriaceae_bacterium_Ap0902	g__Flavobacteriaceae_unclassified	p__Bacteroidetes	1	1	0	1
c148	Flavobacteriaceae_bacterium_Ap0902	g__Flavobacteriaceae_unclassified	p__Bacteroidetes	1	1	0	1
c152	Flavobacteriaceae_bacterium_Ap0902	g__Flavobacteriaceae_unclassified	p__Bacteroidetes	1	1	0	1
c174	Flavobacteriaceae_bacterium_Ap0902	g__Flavobacteriaceae_unclassified	p__Bacteroidetes	1	1	0	1
c222	Flavobacteriaceae_bacterium_Ap0902	g__Flavobacteriaceae_unclassified	p__Bacteroidetes	1	1	0	1
c826	Flavobacteriaceae_bacterium_Ap0902	g__Flavobacteriaceae_unclassified	p__Bacteroidetes	1	1	0	1
c138	GGB37648_SGB47033	g__GGB37648	p__Firmicutes	1	1	0	1
c148	GGB37648_SGB47033	g__GGB37648	p__Firmicutes	1	1	0	1
c152	GGB37648_SGB47033	g__GGB37648	p__Firmicutes	1	1	0	1
c222	GGB37648_SGB47033	g__GGB37648	p__Firmicutes	1	1	0	1
c56	GGB37648_SGB47033	g__GGB37648	p__Firmicutes	1	1	0	1
c138	Opitutales_bacterium	g__Opitutales_unclassified	p__Verrucomicrobia	1	316	0	0
c141	Opitutales_bacterium	g__Opitutales_unclassified	p__Verrucomicrobia	1	316	0	0
c152	Opitutales_bacterium	g__Opitutales_unclassified	p__Verrucomicrobia	1	316	0	0
c2039	Opitutales_bacterium	g__Opitutales_unclassified	p__Verrucomicrobia	1	316	0	0
c266	Opitutales_bacterium	g__Opitutales_unclassified	p__Verrucomicrobia	1	316	0	0
c387	Opitutales_bacterium	g__Opitutales_unclassified	p__Verrucomicrobia	1	316	0	0
c435	Opitutales_bacterium	g__Opitutales_unclassified	p__Verrucomicrobia	1	316	0	0
c471	Opitutales_bacterium	g__Opitutales_unclassified	p__Verrucomicrobia	1	316	0	0
c789	Opitutales_bacterium	g__Opitutales_unclassified	p__Verrucomicrobia	1	316	0	0
c1383	Eubacterium_sp_AF22_8LB	g__Eubacterium	p__Firmicutes	1	48	0	0
c1427	Eubacterium_sp_AF22_8LB	g__Eubacterium	p__Firmicutes	1	48	0	0
c1770	Eubacterium_sp_AF22_8LB	g__Eubacterium	p__Firmicutes	1	48	0	0
c2724	Eubacterium_sp_AF22_8LB	g__Eubacterium	p__Firmicutes	1	48	0	0
c3475	Eubacterium_sp_AF22_8LB	g__Eubacterium	p__Firmicutes	1	48	0	0
c3659	Eubacterium_sp_AF22_8LB	g__Eubacterium	p__Firmicutes	1	48	0	0
c3939	Eubacterium_sp_AF22_8LB	g__Eubacterium	p__Firmicutes	1	48	0	0
c71	Eubacterium_sp_AF22_8LB	g__Eubacterium	p__Firmicutes	1	48	0	0
c1387	Chromobacterium_sphagni	g__Chromobacterium	p__Proteobacteria	1	2	0	1
c2274	Chromobacterium_sphagni	g__Chromobacterium	p__Proteobacteria	1	2	0	1
c2429	Chromobacterium_sphagni	g__Chromobacterium	p__Proteobacteria	1	2	0	1
c1387	Fusobacterium_naviforme	g__Fusobacterium	p__Fusobacteria	1	8	0	1
c1802	Fusobacterium_naviforme	g__Fusobacterium	p__Fusobacteria	1	8	0	1
c2985	Fusobacterium_naviforme	g__Fusobacterium	p__Fusobacteria	1	8	0	1
c2370	GGB4549_SGB6271	g__GGB4549	p__Firmicutes	1	123	0	0
c1387	Lachnoclostridium_sp_Marseille_P6806	g__Lachnoclostridium	p__Firmicutes	1	1	0	1
c1802	Lachnoclostridium_sp_Marseille_P6806	g__Lachnoclostridium	p__Firmicutes	1	1	0	1
c2985	Lachnoclostridium_sp_Marseille_P6806	g__Lachnoclostridium	p__Firmicutes	1	1	0	1
c1601	Roseburia_hominis	g__Roseburia	p__Firmicutes	1	997	0	0
c1639	Roseburia_hominis	g__Roseburia	p__Firmicutes	1	997	0	0
c1728	Roseburia_hominis	g__Roseburia	p__Firmicutes	1	997	0	0
c2102	Roseburia_hominis	g__Roseburia	p__Firmicutes	1	997	0	0
c2112	Roseburia_hominis	g__Roseburia	p__Firmicutes	1	997	0	0
c2274	Roseburia_hominis	g__Roseburia	p__Firmicutes	1	997	0	0
c2442	Roseburia_hominis	g__Roseburia	p__Firmicutes	1	997	0	0
c2518	Roseburia_hominis	g__Roseburia	p__Firmicutes	1	997	0	0
c3093	Roseburia_hominis	g__Roseburia	p__Firmicutes	1	997	0	0
c3118	Roseburia_hominis	g__Roseburia	p__Firmicutes	1	997	0	0
c3271	Roseburia_hominis	g__Roseburia	p__Firmicutes	1	997	0	0
c3431	Roseburia_hominis	g__Roseburia	p__Firmicutes	1	997	0	0
c3723	Roseburia_hominis	g__Roseburia	p__Firmicutes	1	997	0	0
c3783	Roseburia_hominis	g__Roseburia	p__Firmicutes	1	997	0	0
c760	Roseburia_hominis	g__Roseburia	p__Firmicutes	1	997	0	0
c778	Roseburia_hominis	g__Roseburia	p__Firmicutes	1	997	0	0
c814	Roseburia_hominis	g__Roseburia	p__Firmicutes	1	997	0	0
c967	Roseburia_hominis	g__Roseburia	p__Firmicutes	1	997	0	0
c1387	Ruminococcaceae_unclassified_SGB15309	g__Ruminococcaceae_unclassified	p__Firmicutes	1	49	0	0
c1675	Ruminococcaceae_unclassified_SGB15309	g__Ruminococcaceae_unclassified	p__Firmicutes	1	49	0	0
c3845	Ruminococcaceae_unclassified_SGB15309	g__Ruminococcaceae_unclassified	p__Firmicutes	1	49	0	0
c139	Gemella_SGB7284	g__Gemella	p__Firmicutes	1	10	0	1
c1418	Gemella_SGB7284	g__Gemella	p__Firmicutes	1	10	0	1
c1640	Gemella_SGB7284	g__Gemella	p__Firmicutes	1	10	0	1
c589	Gemella_SGB7284	g__Gemella	p__Firmicutes	1	10	0	1
c139	Streptococcus_SGB64181	g__Streptococcus	p__Firmicutes	1	1	0	1
c1640	Streptococcus_SGB64181	g__Streptococcus	p__Firmicutes	1	1	0	1
c2825	Streptococcus_SGB64181	g__Streptococcus	p__Firmicutes	1	1	0	1
c2826	Streptococcus_SGB64181	g__Streptococcus	p__Firmicutes	1	1	0	1
c3153	Streptococcus_SGB64181	g__Streptococcus	p__Firmicutes	1	1	0	1
c3575	Streptococcus_SGB64181	g__Streptococcus	p__Firmicutes	1	1	0	1
c414	Streptococcus_SGB64181	g__Streptococcus	p__Firmicutes	1	1	0	1
c535	Streptococcus_SGB64181	g__Streptococcus	p__Firmicutes	1	1	0	1
c556	Streptococcus_SGB64181	g__Streptococcus	p__Firmicutes	1	1	0	1
c589	Streptococcus_SGB64181	g__Streptococcus	p__Firmicutes	1	1	0	1
c743	Streptococcus_SGB64181	g__Streptococcus	p__Firmicutes	1	1	0	1
c746	Streptococcus_SGB64181	g__Streptococcus	p__Firmicutes	1	1	0	1
c891	Streptococcus_SGB64181	g__Streptococcus	p__Firmicutes	1	1	0	1
c897	Streptococcus_SGB64181	g__Streptococcus	p__Firmicutes	1	1	0	1
c943	Streptococcus_SGB64181	g__Streptococcus	p__Firmicutes	1	1	0	1
c139	Streptococcus_SGB8129	g__Streptococcus	p__Firmicutes	1	1	0	1
c1640	Streptococcus_SGB8129	g__Streptococcus	p__Firmicutes	1	1	0	1
c1887	Streptococcus_SGB8129	g__Streptococcus	p__Firmicutes	1	1	0	1
c2354	Streptococcus_SGB8129	g__Streptococcus	p__Firmicutes	1	1	0	1
c2826	Streptococcus_SGB8129	g__Streptococcus	p__Firmicutes	1	1	0	1
c289	Streptococcus_SGB8129	g__Streptococcus	p__Firmicutes	1	1	0	1
c330	Streptococcus_SGB8129	g__Streptococcus	p__Firmicutes	1	1	0	1
c3575	Streptococcus_SGB8129	g__Streptococcus	p__Firmicutes	1	1	0	1
c371	Streptococcus_SGB8129	g__Streptococcus	p__Firmicutes	1	1	0	1
c414	Streptococcus_SGB8129	g__Streptococcus	p__Firmicutes	1	1	0	1
c466	Streptococcus_SGB8129	g__Streptococcus	p__Firmicutes	1	1	0	1
c534	Streptococcus_SGB8129	g__Streptococcus	p__Firmicutes	1	1	0	1
c546	Streptococcus_SGB8129	g__Streptococcus	p__Firmicutes	1	1	0	1
c556	Streptococcus_SGB8129	g__Streptococcus	p__Firmicutes	1	1	0	1
c589	Streptococcus_SGB8129	g__Streptococcus	p__Firmicutes	1	1	0	1
c743	Streptococcus_SGB8129	g__Streptococcus	p__Firmicutes	1	1	0	1
c746	Streptococcus_SGB8129	g__Streptococcus	p__Firmicutes	1	1	0	1
c897	Streptococcus_SGB8129	g__Streptococcus	p__Firmicutes	1	1	0	1
c943	Streptococcus_SGB8129	g__Streptococcus	p__Firmicutes	1	1	0	1
c1392	Clostridiales_Family_XIII_bacterium_RF_744_FAT_WT_3	g__Clostridiales_Family_XIII_Incertae_Sedis_unclassified	p__Firmicutes	1	26	0	0
c68	Clostridiales_Family_XIII_bacterium_RF_744_FAT_WT_3	g__Clostridiales_Family_XIII_Incertae_Sedis_unclassified	p__Firmicutes	1	26	0	0
c71	Clostridiales_Family_XIII_bacterium_RF_744_FAT_WT_3	g__Clostridiales_Family_XIII_Incertae_Sedis_unclassified	p__Firmicutes	1	26	0	0
c975	Clostridiales_Family_XIII_bacterium_RF_744_FAT_WT_3	g__Clostridiales_Family_XIII_Incertae_Sedis_unclassified	p__Firmicutes	1	26	0	0
c1392	GGB35268_SGB48485	g__GGB35268	p__Bacteroidetes	1	2	0	1
c822	GGB35268_SGB48485	g__GGB35268	p__Bacteroidetes	1	2	0	1
c975	GGB35268_SGB48485	g__GGB35268	p__Bacteroidetes	1	2	0	1
c1397	Flavobacterium_succinicans	g__Flavobacterium	p__Bacteroidetes	1	3	0	1
c3001	Flavobacterium_succinicans	g__Flavobacterium	p__Bacteroidetes	1	3	0	1
c1397	GGB1346_SGB1804	g__GGB1346	p__Bacteroidetes	1	2	0	1
c1397	GGB1407_SGB1931	g__GGB1407	p__Bacteroidetes	1	29	0	0
c2535	GGB1407_SGB1931	g__GGB1407	p__Bacteroidetes	1	29	0	0
c692	GGB1407_SGB1931	g__GGB1407	p__Bacteroidetes	1	29	0	0
c1397	Longicatena_caecimuris	g__Longicatena	p__Firmicutes	1	74	0	0
c140	Ferrimonas_senticii	g__Ferrimonas	p__Proteobacteria	1	1	0	1
c1402	Alistipes_ihumii	g__Alistipes	p__Bacteroidetes	1	498	0	0
c1434	Alistipes_ihumii	g__Alistipes	p__Bacteroidetes	1	498	0	0
c172	Alistipes_ihumii	g__Alistipes	p__Bacteroidetes	1	498	0	0
c1402	Prochlorococcus_SGB48113	g__Prochlorococcus	p__Cyanobacteria	1	1	0	1
c1404	Prochlorococcus_SGB48113	g__Prochlorococcus	p__Cyanobacteria	1	1	0	1
c2964	Prochlorococcus_SGB48113	g__Prochlorococcus	p__Cyanobacteria	1	1	0	1
c3793	Prochlorococcus_SGB48113	g__Prochlorococcus	p__Cyanobacteria	1	1	0	1
c1403	Streptococcus_sp_I_P16	g__Streptococcus	p__Firmicutes	1	15	0	1
c1560	Streptococcus_sp_I_P16	g__Streptococcus	p__Firmicutes	1	15	0	1
c1694	Streptococcus_sp_I_P16	g__Streptococcus	p__Firmicutes	1	15	0	1
c1887	Streptococcus_sp_I_P16	g__Streptococcus	p__Firmicutes	1	15	0	1
c2451	Streptococcus_sp_I_P16	g__Streptococcus	p__Firmicutes	1	15	0	1
c2893	Streptococcus_sp_I_P16	g__Streptococcus	p__Firmicutes	1	15	0	1
c2895	Streptococcus_sp_I_P16	g__Streptococcus	p__Firmicutes	1	15	0	1
c330	Streptococcus_sp_I_P16	g__Streptococcus	p__Firmicutes	1	15	0	1
c371	Streptococcus_sp_I_P16	g__Streptococcus	p__Firmicutes	1	15	0	1
c3788	Streptococcus_sp_I_P16	g__Streptococcus	p__Firmicutes	1	15	0	1
c3912	Streptococcus_sp_I_P16	g__Streptococcus	p__Firmicutes	1	15	0	1
c398	Streptococcus_sp_I_P16	g__Streptococcus	p__Firmicutes	1	15	0	1
c414	Streptococcus_sp_I_P16	g__Streptococcus	p__Firmicutes	1	15	0	1
c434	Streptococcus_sp_I_P16	g__Streptococcus	p__Firmicutes	1	15	0	1
c466	Streptococcus_sp_I_P16	g__Streptococcus	p__Firmicutes	1	15	0	1
c589	Streptococcus_sp_I_P16	g__Streptococcus	p__Firmicutes	1	15	0	1
c1408	Acinetobacter_indicus	g__Acinetobacter	p__Proteobacteria	1	104	0	0
c253	Acinetobacter_indicus	g__Acinetobacter	p__Proteobacteria	1	104	0	0
c2663	Acinetobacter_indicus	g__Acinetobacter	p__Proteobacteria	1	104	0	0
c1408	GGB4751_SGB6580	g__GGB4751	p__Firmicutes	1	5	0	1
c141	Halanaerobium_sp_DL_01	g__Halanaerobium	p__Firmicutes	1	2	0	1
c1414	Fusobacterium_nucleatum	g__Fusobacterium	p__Fusobacteria	1	116	0	0
c263	Fusobacterium_nucleatum	g__Fusobacterium	p__Fusobacteria	1	116	0	0
c3463	Fusobacterium_nucleatum	g__Fusobacterium	p__Fusobacteria	1	116	0	0
c49	Fusobacterium_nucleatum	g__Fusobacterium	p__Fusobacteria	1	116	0	0
c56	Fusobacterium_nucleatum	g__Fusobacterium	p__Fusobacteria	1	116	0	0
c739	Fusobacterium_nucleatum	g__Fusobacterium	p__Fusobacteria	1	116	0	0
c790	Fusobacterium_nucleatum	g__Fusobacterium	p__Fusobacteria	1	116	0	0
c826	Fusobacterium_nucleatum	g__Fusobacterium	p__Fusobacteria	1	116	0	0
c963	Fusobacterium_nucleatum	g__Fusobacterium	p__Fusobacteria	1	116	0	0
c1414	bacterium_A37T11	g__Bacteria_unclassified	p__Bacteria_unclassified	1	1	0	1
c2573	bacterium_A37T11	g__Bacteria_unclassified	p__Bacteria_unclassified	1	1	0	1
c1415	Prevotella_micans	g__Prevotella	p__Bacteroidetes	1	4	0	1
c1417	GGB41242_SGB48023	g__GGB41242	p__Firmicutes	1	1	0	1
c1417	GGB41242_SGB59773	g__GGB41242	p__Firmicutes	1	2	0	1
c1424	GGB41242_SGB59773	g__GGB41242	p__Firmicutes	1	2	0	1
c967	GGB41242_SGB59773	g__GGB41242	p__Firmicutes	1	2	0	1
c1418	Gemella_SGB71179	g__Gemella	p__Firmicutes	1	1	0	1
c2717	Gemella_SGB7294	g__Gemella	p__Firmicutes	1	4	0	1
c1418	Gemella_SGB77472	g__Gemella	p__Firmicutes	1	1	0	1
c1727	Gemella_SGB77472	g__Gemella	p__Firmicutes	1	1	0	1
c2363	Gemella_haemolysans	g__Gemella	p__Firmicutes	1	30	0	0
c381	Gemella_haemolysans	g__Gemella	p__Firmicutes	1	30	0	0
c490	Gemella_haemolysans	g__Gemella	p__Firmicutes	1	30	0	0
c491	Gemella_haemolysans	g__Gemella	p__Firmicutes	1	30	0	0
c1418	Staphylococcus_pasteuri	g__Staphylococcus	p__Firmicutes	1	28	0	0
c1727	Staphylococcus_pasteuri	g__Staphylococcus	p__Firmicutes	1	28	0	0
c1887	Staphylococcus_pasteuri	g__Staphylococcus	p__Firmicutes	1	28	0	0
c216	Staphylococcus_pasteuri	g__Staphylococcus	p__Firmicutes	1	28	0	0
c2965	Staphylococcus_pasteuri	g__Staphylococcus	p__Firmicutes	1	28	0	0
c403	Staphylococcus_pasteuri	g__Staphylococcus	p__Firmicutes	1	28	0	0
c409	Staphylococcus_pasteuri	g__Staphylococcus	p__Firmicutes	1	28	0	0
c546	Staphylococcus_pasteuri	g__Staphylococcus	p__Firmicutes	1	28	0	0
c1420	Dickeya_chrysanthemi	g__Dickeya	p__Proteobacteria	1	5	0	1
c184	Dickeya_chrysanthemi	g__Dickeya	p__Proteobacteria	1	5	0	1
c207	Dickeya_chrysanthemi	g__Dickeya	p__Proteobacteria	1	5	0	1
c219	Dickeya_chrysanthemi	g__Dickeya	p__Proteobacteria	1	5	0	1
c233	Dickeya_chrysanthemi	g__Dickeya	p__Proteobacteria	1	5	0	1
c239	Dickeya_chrysanthemi	g__Dickeya	p__Proteobacteria	1	5	0	1
c290	Dickeya_chrysanthemi	g__Dickeya	p__Proteobacteria	1	5	0	1
c352	Dickeya_chrysanthemi	g__Dickeya	p__Proteobacteria	1	5	0	1
c467	Dickeya_chrysanthemi	g__Dickeya	p__Proteobacteria	1	5	0	1
c519	Dickeya_chrysanthemi	g__Dickeya	p__Proteobacteria	1	5	0	1
c548	Dickeya_chrysanthemi	g__Dickeya	p__Proteobacteria	1	5	0	1
c566	Dickeya_chrysanthemi	g__Dickeya	p__Proteobacteria	1	5	0	1
c590	Dickeya_chrysanthemi	g__Dickeya	p__Proteobacteria	1	5	0	1
c595	Dickeya_chrysanthemi	g__Dickeya	p__Proteobacteria	1	5	0	1
c597	Dickeya_chrysanthemi	g__Dickeya	p__Proteobacteria	1	5	0	1
c605	Dickeya_chrysanthemi	g__Dickeya	p__Proteobacteria	1	5	0	1
c658	Dickeya_chrysanthemi	g__Dickeya	p__Proteobacteria	1	5	0	1
c796	Dickeya_chrysanthemi	g__Dickeya	p__Proteobacteria	1	5	0	1
c1420	Enterobacter_SGB81742	g__Enterobacter	p__Proteobacteria	1	1	0	1
c796	Enterobacter_SGB81742	g__Enterobacter	p__Proteobacteria	1	1	0	1
c1420	Enterobacter_sp_RIT_418	g__Enterobacter	p__Proteobacteria	1	1	0	1
c159	Enterobacter_sp_RIT_418	g__Enterobacter	p__Proteobacteria	1	1	0	1
c421	Enterobacter_sp_RIT_418	g__Enterobacter	p__Proteobacteria	1	1	0	1
c796	Enterobacter_sp_RIT_418	g__Enterobacter	p__Proteobacteria	1	1	0	1
c1420	Enterobacter_sp_kpr_6	g__Enterobacter	p__Proteobacteria	1	8	0	1
c421	Enterobacter_sp_kpr_6	g__Enterobacter	p__Proteobacteria	1	8	0	1
c796	Enterobacter_sp_kpr_6	g__Enterobacter	p__Proteobacteria	1	8	0	1
c1420	Enterobacteriaceae_bacterium_strain_FGI_57	g__Enterobacteriaceae_unclassified	p__Proteobacteria	1	1	0	1
c1425	Alistipes_onderdonkii	g__Alistipes	p__Bacteroidetes	1	2374	0	0
c1441	Alistipes_onderdonkii	g__Alistipes	p__Bacteroidetes	1	2374	0	0
c1506	Alistipes_onderdonkii	g__Alistipes	p__Bacteroidetes	1	2374	0	0
c1780	Alistipes_onderdonkii	g__Alistipes	p__Bacteroidetes	1	2374	0	0
c1985	Alistipes_onderdonkii	g__Alistipes	p__Bacteroidetes	1	2374	0	0
c3181	Alistipes_onderdonkii	g__Alistipes	p__Bacteroidetes	1	2374	0	0
c3257	Alistipes_onderdonkii	g__Alistipes	p__Bacteroidetes	1	2374	0	0
c3458	Alistipes_onderdonkii	g__Alistipes	p__Bacteroidetes	1	2374	0	0
c779	Alistipes_onderdonkii	g__Alistipes	p__Bacteroidetes	1	2374	0	0
c1426	Clostridium_sp_C5_48	g__Clostridium	p__Firmicutes	1	74	0	0
c1428	Holdemanella_sp_L34	g__Holdemanella	p__Firmicutes	1	97	0	0
c1485	Holdemanella_sp_L34	g__Holdemanella	p__Firmicutes	1	97	0	0
c1487	Holdemanella_sp_L34	g__Holdemanella	p__Firmicutes	1	97	0	0
c1542	Holdemanella_sp_L34	g__Holdemanella	p__Firmicutes	1	97	0	0
c1622	Holdemanella_sp_L34	g__Holdemanella	p__Firmicutes	1	97	0	0
c1758	Holdemanella_sp_L34	g__Holdemanella	p__Firmicutes	1	97	0	0
c1770	Holdemanella_sp_L34	g__Holdemanella	p__Firmicutes	1	97	0	0
c1917	Holdemanella_sp_L34	g__Holdemanella	p__Firmicutes	1	97	0	0
c2262	Holdemanella_sp_L34	g__Holdemanella	p__Firmicutes	1	97	0	0
c2265	Holdemanella_sp_L34	g__Holdemanella	p__Firmicutes	1	97	0	0
c2421	Holdemanella_sp_L34	g__Holdemanella	p__Firmicutes	1	97	0	0
c2487	Holdemanella_sp_L34	g__Holdemanella	p__Firmicutes	1	97	0	0
c2643	Holdemanella_sp_L34	g__Holdemanella	p__Firmicutes	1	97	0	0
c2667	Holdemanella_sp_L34	g__Holdemanella	p__Firmicutes	1	97	0	0
c2676	Holdemanella_sp_L34	g__Holdemanella	p__Firmicutes	1	97	0	0
c2724	Holdemanella_sp_L34	g__Holdemanella	p__Firmicutes	1	97	0	0
c2807	Holdemanella_sp_L34	g__Holdemanella	p__Firmicutes	1	97	0	0
c2850	Holdemanella_sp_L34	g__Holdemanella	p__Firmicutes	1	97	0	0
c2871	Holdemanella_sp_L34	g__Holdemanella	p__Firmicutes	1	97	0	0
c2980	Holdemanella_sp_L34	g__Holdemanella	p__Firmicutes	1	97	0	0
c3062	Holdemanella_sp_L34	g__Holdemanella	p__Firmicutes	1	97	0	0
c3271	Holdemanella_sp_L34	g__Holdemanella	p__Firmicutes	1	97	0	0
c3522	Holdemanella_sp_L34	g__Holdemanella	p__Firmicutes	1	97	0	0
c3840	Holdemanella_sp_L34	g__Holdemanella	p__Firmicutes	1	97	0	0
c3939	Holdemanella_sp_L34	g__Holdemanella	p__Firmicutes	1	97	0	0
c517	Holdemanella_sp_L34	g__Holdemanella	p__Firmicutes	1	97	0	0
c62	Holdemanella_sp_L34	g__Holdemanella	p__Firmicutes	1	97	0	0
c681	Holdemanella_sp_L34	g__Holdemanella	p__Firmicutes	1	97	0	0
c780	Holdemanella_sp_L34	g__Holdemanella	p__Firmicutes	1	97	0	0
c822	Holdemanella_sp_L34	g__Holdemanella	p__Firmicutes	1	97	0	0
c944	Holdemanella_sp_L34	g__Holdemanella	p__Firmicutes	1	97	0	0
c958	Holdemanella_sp_L34	g__Holdemanella	p__Firmicutes	1	97	0	0
c97	Holdemanella_sp_L34	g__Holdemanella	p__Firmicutes	1	97	0	0
c98	Holdemanella_sp_L34	g__Holdemanella	p__Firmicutes	1	97	0	0
c1429	Collinsella_SGB14447	g__Collinsella	p__Actinobacteria	1	2	0	1
c2584	Collinsella_SGB14447	g__Collinsella	p__Actinobacteria	1	2	0	1
c1429	Collinsella_SGB14451	g__Collinsella	p__Actinobacteria	1	6	0	1
c1429	Collinsella_SGB14470	g__Collinsella	p__Actinobacteria	1	24	0	0
c3875	Collinsella_SGB14470	g__Collinsella	p__Actinobacteria	1	24	0	0
c1429	Collinsella_SGB14492	g__Collinsella	p__Actinobacteria	1	13	0	1
c1666	Collinsella_SGB14492	g__Collinsella	p__Actinobacteria	1	13	0	1
c1847	Collinsella_SGB14492	g__Collinsella	p__Actinobacteria	1	13	0	1
c2128	Collinsella_SGB14492	g__Collinsella	p__Actinobacteria	1	13	0	1
c2196	Collinsella_SGB14492	g__Collinsella	p__Actinobacteria	1	13	0	1
c2305	Collinsella_SGB14492	g__Collinsella	p__Actinobacteria	1	13	0	1
c2339	Collinsella_SGB14492	g__Collinsella	p__Actinobacteria	1	13	0	1
c2376	Collinsella_SGB14492	g__Collinsella	p__Actinobacteria	1	13	0	1
c2385	Collinsella_SGB14492	g__Collinsella	p__Actinobacteria	1	13	0	1
c2429	Collinsella_SGB14492	g__Collinsella	p__Actinobacteria	1	13	0	1
c2436	Collinsella_SGB14492	g__Collinsella	p__Actinobacteria	1	13	0	1
c2443	Collinsella_SGB14492	g__Collinsella	p__Actinobacteria	1	13	0	1
c2513	Collinsella_SGB14492	g__Collinsella	p__Actinobacteria	1	13	0	1
c2528	Collinsella_SGB14492	g__Collinsella	p__Actinobacteria	1	13	0	1
c2552	Collinsella_SGB14492	g__Collinsella	p__Actinobacteria	1	13	0	1
c2568	Collinsella_SGB14492	g__Collinsella	p__Actinobacteria	1	13	0	1
c2584	Collinsella_SGB14492	g__Collinsella	p__Actinobacteria	1	13	0	1
c2607	Collinsella_SGB14492	g__Collinsella	p__Actinobacteria	1	13	0	1
c2833	Collinsella_SGB14492	g__Collinsella	p__Actinobacteria	1	13	0	1
c3209	Collinsella_SGB14492	g__Collinsella	p__Actinobacteria	1	13	0	1
c3230	Collinsella_SGB14492	g__Collinsella	p__Actinobacteria	1	13	0	1
c3578	Collinsella_SGB14492	g__Collinsella	p__Actinobacteria	1	13	0	1
c1666	Collinsella_SGB14503	g__Collinsella	p__Actinobacteria	1	9	0	1
c2128	Collinsella_SGB14503	g__Collinsella	p__Actinobacteria	1	9	0	1
c2291	Collinsella_SGB14503	g__Collinsella	p__Actinobacteria	1	9	0	1
c2339	Collinsella_SGB14503	g__Collinsella	p__Actinobacteria	1	9	0	1
c2385	Collinsella_SGB14503	g__Collinsella	p__Actinobacteria	1	9	0	1
c2513	Collinsella_SGB14503	g__Collinsella	p__Actinobacteria	1	9	0	1
c2528	Collinsella_SGB14503	g__Collinsella	p__Actinobacteria	1	9	0	1
c2552	Collinsella_SGB14503	g__Collinsella	p__Actinobacteria	1	9	0	1
c3209	Collinsella_SGB14503	g__Collinsella	p__Actinobacteria	1	9	0	1
c3230	Collinsella_SGB14503	g__Collinsella	p__Actinobacteria	1	9	0	1
c1429	Collinsella_SGB14534	g__Collinsella	p__Actinobacteria	1	36	0	0
c3857	Collinsella_SGB14534	g__Collinsella	p__Actinobacteria	1	36	0	0
c1429	Collinsella_SGB14537	g__Collinsella	p__Actinobacteria	1	42	0	0
c2196	Collinsella_SGB14537	g__Collinsella	p__Actinobacteria	1	42	0	0
c2291	Collinsella_SGB14537	g__Collinsella	p__Actinobacteria	1	42	0	0
c2339	Collinsella_SGB14537	g__Collinsella	p__Actinobacteria	1	42	0	0
c2376	Collinsella_SGB14537	g__Collinsella	p__Actinobacteria	1	42	0	0
c2385	Collinsella_SGB14537	g__Collinsella	p__Actinobacteria	1	42	0	0
c2443	Collinsella_SGB14537	g__Collinsella	p__Actinobacteria	1	42	0	0
c2833	Collinsella_SGB14537	g__Collinsella	p__Actinobacteria	1	42	0	0
c3209	Collinsella_SGB14537	g__Collinsella	p__Actinobacteria	1	42	0	0
c3230	Collinsella_SGB14537	g__Collinsella	p__Actinobacteria	1	42	0	0
c3578	Collinsella_SGB14537	g__Collinsella	p__Actinobacteria	1	42	0	0
c1429	Collinsella_SGB14538	g__Collinsella	p__Actinobacteria	1	2	0	1
c1429	Collinsella_SGB14602	g__Collinsella	p__Actinobacteria	1	80	0	0
c1666	Collinsella_SGB14602	g__Collinsella	p__Actinobacteria	1	80	0	0
c1847	Collinsella_SGB14602	g__Collinsella	p__Actinobacteria	1	80	0	0
c2128	Collinsella_SGB14602	g__Collinsella	p__Actinobacteria	1	80	0	0
c2196	Collinsella_SGB14602	g__Collinsella	p__Actinobacteria	1	80	0	0
c2291	Collinsella_SGB14602	g__Collinsella	p__Actinobacteria	1	80	0	0
c2305	Collinsella_SGB14602	g__Collinsella	p__Actinobacteria	1	80	0	0
c2339	Collinsella_SGB14602	g__Collinsella	p__Actinobacteria	1	80	0	0
c2376	Collinsella_SGB14602	g__Collinsella	p__Actinobacteria	1	80	0	0
c2385	Collinsella_SGB14602	g__Collinsella	p__Actinobacteria	1	80	0	0
c2436	Collinsella_SGB14602	g__Collinsella	p__Actinobacteria	1	80	0	0
c2443	Collinsella_SGB14602	g__Collinsella	p__Actinobacteria	1	80	0	0
c2513	Collinsella_SGB14602	g__Collinsella	p__Actinobacteria	1	80	0	0
c2528	Collinsella_SGB14602	g__Collinsella	p__Actinobacteria	1	80	0	0
c2552	Collinsella_SGB14602	g__Collinsella	p__Actinobacteria	1	80	0	0
c2568	Collinsella_SGB14602	g__Collinsella	p__Actinobacteria	1	80	0	0
c2584	Collinsella_SGB14602	g__Collinsella	p__Actinobacteria	1	80	0	0
c2607	Collinsella_SGB14602	g__Collinsella	p__Actinobacteria	1	80	0	0
c3209	Collinsella_SGB14602	g__Collinsella	p__Actinobacteria	1	80	0	0
c3230	Collinsella_SGB14602	g__Collinsella	p__Actinobacteria	1	80	0	0
c3578	Collinsella_SGB14602	g__Collinsella	p__Actinobacteria	1	80	0	0
c3857	Collinsella_SGB14602	g__Collinsella	p__Actinobacteria	1	80	0	0
c1429	Collinsella_SGB14691	g__Collinsella	p__Actinobacteria	1	1	0	1
c2385	Collinsella_intestinalis	g__Collinsella	p__Actinobacteria	1	115	0	0
c2436	Collinsella_intestinalis	g__Collinsella	p__Actinobacteria	1	115	0	0
c1429	Collinsella_sp_WCA1_178_WT_3_M1	g__Collinsella	p__Actinobacteria	1	35	0	0
c1666	Collinsella_sp_WCA1_178_WT_3_M1	g__Collinsella	p__Actinobacteria	1	35	0	0
c3044	Collinsella_sp_WCA1_178_WT_3_M1	g__Collinsella	p__Actinobacteria	1	35	0	0
c1847	Collinsella_tanakaei	g__Collinsella	p__Actinobacteria	1	49	0	0
c2128	Collinsella_tanakaei	g__Collinsella	p__Actinobacteria	1	49	0	0
c2196	Collinsella_tanakaei	g__Collinsella	p__Actinobacteria	1	49	0	0
c2305	Collinsella_tanakaei	g__Collinsella	p__Actinobacteria	1	49	0	0
c2339	Collinsella_tanakaei	g__Collinsella	p__Actinobacteria	1	49	0	0
c2385	Collinsella_tanakaei	g__Collinsella	p__Actinobacteria	1	49	0	0
c2436	Collinsella_tanakaei	g__Collinsella	p__Actinobacteria	1	49	0	0
c2528	Collinsella_tanakaei	g__Collinsella	p__Actinobacteria	1	49	0	0
c2568	Collinsella_tanakaei	g__Collinsella	p__Actinobacteria	1	49	0	0
c2607	Collinsella_tanakaei	g__Collinsella	p__Actinobacteria	1	49	0	0
c3209	Collinsella_tanakaei	g__Collinsella	p__Actinobacteria	1	49	0	0
c3578	Collinsella_tanakaei	g__Collinsella	p__Actinobacteria	1	49	0	0
c3857	Collinsella_tanakaei	g__Collinsella	p__Actinobacteria	1	49	0	0
c2128	Coriobacteriaceae_bacterium	g__Coriobacteriaceae_unclassified	p__Actinobacteria	1	56	0	0
c2339	Coriobacteriaceae_bacterium	g__Coriobacteriaceae_unclassified	p__Actinobacteria	1	56	0	0
c2385	Coriobacteriaceae_bacterium	g__Coriobacteriaceae_unclassified	p__Actinobacteria	1	56	0	0
c2513	Coriobacteriaceae_bacterium	g__Coriobacteriaceae_unclassified	p__Actinobacteria	1	56	0	0
c2528	Coriobacteriaceae_bacterium	g__Coriobacteriaceae_unclassified	p__Actinobacteria	1	56	0	0
c2552	Coriobacteriaceae_bacterium	g__Coriobacteriaceae_unclassified	p__Actinobacteria	1	56	0	0
c3209	Coriobacteriaceae_bacterium	g__Coriobacteriaceae_unclassified	p__Actinobacteria	1	56	0	0
c3230	Coriobacteriaceae_bacterium	g__Coriobacteriaceae_unclassified	p__Actinobacteria	1	56	0	0
c3578	Coriobacteriaceae_bacterium	g__Coriobacteriaceae_unclassified	p__Actinobacteria	1	56	0	0
c1429	GGB36294_SGB54208	g__GGB36294	p__Actinobacteria	1	3	0	1
c1429	GGB37277_SGB62981	g__GGB37277	p__Actinobacteria	1	1	0	1
c2128	GGB37277_SGB62981	g__GGB37277	p__Actinobacteria	1	1	0	1
c2196	GGB37277_SGB62981	g__GGB37277	p__Actinobacteria	1	1	0	1
c2305	GGB37277_SGB62981	g__GGB37277	p__Actinobacteria	1	1	0	1
c2339	GGB37277_SGB62981	g__GGB37277	p__Actinobacteria	1	1	0	1
c2376	GGB37277_SGB62981	g__GGB37277	p__Actinobacteria	1	1	0	1
c2385	GGB37277_SGB62981	g__GGB37277	p__Actinobacteria	1	1	0	1
c2429	GGB37277_SGB62981	g__GGB37277	p__Actinobacteria	1	1	0	1
c2436	GGB37277_SGB62981	g__GGB37277	p__Actinobacteria	1	1	0	1
c2443	GGB37277_SGB62981	g__GGB37277	p__Actinobacteria	1	1	0	1
c2513	GGB37277_SGB62981	g__GGB37277	p__Actinobacteria	1	1	0	1
c2528	GGB37277_SGB62981	g__GGB37277	p__Actinobacteria	1	1	0	1
c2552	GGB37277_SGB62981	g__GGB37277	p__Actinobacteria	1	1	0	1
c2568	GGB37277_SGB62981	g__GGB37277	p__Actinobacteria	1	1	0	1
c2607	GGB37277_SGB62981	g__GGB37277	p__Actinobacteria	1	1	0	1
c2833	GGB37277_SGB62981	g__GGB37277	p__Actinobacteria	1	1	0	1
c3209	GGB37277_SGB62981	g__GGB37277	p__Actinobacteria	1	1	0	1
c3230	GGB37277_SGB62981	g__GGB37277	p__Actinobacteria	1	1	0	1
c3578	GGB37277_SGB62981	g__GGB37277	p__Actinobacteria	1	1	0	1
c3857	GGB37277_SGB62981	g__GGB37277	p__Actinobacteria	1	1	0	1
c1429	Microbacterium_SGB53951	g__Microbacterium	p__Actinobacteria	1	2	0	1
c810	Microbacterium_SGB53951	g__Microbacterium	p__Actinobacteria	1	2	0	1
c931	Microbacterium_SGB53951	g__Microbacterium	p__Actinobacteria	1	2	0	1
c953	Microbacterium_SGB53951	g__Microbacterium	p__Actinobacteria	1	2	0	1
c1429	Olsenella_uli	g__Olsenella	p__Actinobacteria	1	25	0	0
c2376	Olsenella_uli	g__Olsenella	p__Actinobacteria	1	25	0	0
c2385	Olsenella_uli	g__Olsenella	p__Actinobacteria	1	25	0	0
c2436	Olsenella_uli	g__Olsenella	p__Actinobacteria	1	25	0	0
c2443	Olsenella_uli	g__Olsenella	p__Actinobacteria	1	25	0	0
c594	Olsenella_uli	g__Olsenella	p__Actinobacteria	1	25	0	0
c1429	Prochlorococcus_SGB53920	g__Prochlorococcus	p__Cyanobacteria	1	1	0	1
c143	GGB1843_SGB2511	g__GGB1843	p__Bacteroidetes	1	5	0	1
c785	GGB1843_SGB2511	g__GGB1843	p__Bacteroidetes	1	5	0	1
c143	GGB44234_SGB61636	g__GGB44234	p__Firmicutes	1	1	0	1
c143	Helicobacter_sp_16_1353	g__Helicobacter	p__Proteobacteria	1	1	0	1
c72	Helicobacter_sp_16_1353	g__Helicobacter	p__Proteobacteria	1	1	0	1
c1430	GGB1380_SGB1883	g__GGB1380	p__Bacteroidetes	1	94	0	0
c2353	GGB1380_SGB1883	g__GGB1380	p__Bacteroidetes	1	94	0	0
c2494	GGB1380_SGB1883	g__GGB1380	p__Bacteroidetes	1	94	0	0
c2738	GGB1380_SGB1883	g__GGB1380	p__Bacteroidetes	1	94	0	0
c2979	GGB1380_SGB1883	g__GGB1380	p__Bacteroidetes	1	94	0	0
c2996	GGB1380_SGB1883	g__GGB1380	p__Bacteroidetes	1	94	0	0
c3806	GGB1380_SGB1883	g__GGB1380	p__Bacteroidetes	1	94	0	0
c1432	Mucilaginibacter_pineti	g__Mucilaginibacter	p__Bacteroidetes	1	1	0	1
c1975	Mucilaginibacter_pineti	g__Mucilaginibacter	p__Bacteroidetes	1	1	0	1
c2008	Mucilaginibacter_pineti	g__Mucilaginibacter	p__Bacteroidetes	1	1	0	1
c1432	Phocaeicola_SGB27484	g__Phocaeicola	p__Bacteroidetes	1	1	0	1
c1434	Alistipes_megaguti	g__Alistipes	p__Bacteroidetes	1	9	0	1
c2071	Alistipes_megaguti	g__Alistipes	p__Bacteroidetes	1	9	0	1
c1435	Faecalibacterium_SGB27250	g__Faecalibacterium	p__Firmicutes	1	2	0	1
c1544	Faecalibacterium_SGB27250	g__Faecalibacterium	p__Firmicutes	1	2	0	1
c2952	Faecalibacterium_SGB27250	g__Faecalibacterium	p__Firmicutes	1	2	0	1
c3320	Faecalibacterium_SGB27250	g__Faecalibacterium	p__Firmicutes	1	2	0	1
c1435	GGB38820_SGB53614	g__GGB38820	p__Cyanobacteria	1	1	0	1
c1544	GGB38820_SGB53614	g__GGB38820	p__Cyanobacteria	1	1	0	1
c1624	GGB38820_SGB53614	g__GGB38820	p__Cyanobacteria	1	1	0	1
c2622	GGB38820_SGB53614	g__GGB38820	p__Cyanobacteria	1	1	0	1
c2678	GGB38820_SGB53614	g__GGB38820	p__Cyanobacteria	1	1	0	1
c3077	GGB38820_SGB53614	g__GGB38820	p__Cyanobacteria	1	1	0	1
c3383	GGB38820_SGB53614	g__GGB38820	p__Cyanobacteria	1	1	0	1
c3762	GGB38820_SGB53614	g__GGB38820	p__Cyanobacteria	1	1	0	1
c3785	GGB38820_SGB53614	g__GGB38820	p__Cyanobacteria	1	1	0	1
c771	GGB38820_SGB53614	g__GGB38820	p__Cyanobacteria	1	1	0	1
c857	GGB38820_SGB53614	g__GGB38820	p__Cyanobacteria	1	1	0	1
c859	GGB38820_SGB53614	g__GGB38820	p__Cyanobacteria	1	1	0	1
c939	GGB38820_SGB53614	g__GGB38820	p__Cyanobacteria	1	1	0	1
c1438	Brachyspira_aalborgi	g__Brachyspira	p__Spirochaetes	1	147	0	0
c1699	Brachyspira_aalborgi	g__Brachyspira	p__Spirochaetes	1	147	0	0
c1789	Brachyspira_aalborgi	g__Brachyspira	p__Spirochaetes	1	147	0	0
c2272	Brachyspira_aalborgi	g__Brachyspira	p__Spirochaetes	1	147	0	0
c2504	Brachyspira_aalborgi	g__Brachyspira	p__Spirochaetes	1	147	0	0
c2781	Brachyspira_aalborgi	g__Brachyspira	p__Spirochaetes	1	147	0	0
c3539	Brachyspira_aalborgi	g__Brachyspira	p__Spirochaetes	1	147	0	0
c569	Brachyspira_aalborgi	g__Brachyspira	p__Spirochaetes	1	147	0	0
c571	Brachyspira_aalborgi	g__Brachyspira	p__Spirochaetes	1	147	0	0
c574	Brachyspira_aalborgi	g__Brachyspira	p__Spirochaetes	1	147	0	0
c578	Brachyspira_aalborgi	g__Brachyspira	p__Spirochaetes	1	147	0	0
c591	Brachyspira_aalborgi	g__Brachyspira	p__Spirochaetes	1	147	0	0
c611	Brachyspira_aalborgi	g__Brachyspira	p__Spirochaetes	1	147	0	0
c671	Brachyspira_aalborgi	g__Brachyspira	p__Spirochaetes	1	147	0	0
c674	Brachyspira_aalborgi	g__Brachyspira	p__Spirochaetes	1	147	0	0
c680	Brachyspira_aalborgi	g__Brachyspira	p__Spirochaetes	1	147	0	0
c1439	GGB16822_SGB82363	g__GGB16822	p__Firmicutes	1	6	0	1
c435	GGB16822_SGB82363	g__GGB16822	p__Firmicutes	1	6	0	1
c471	GGB16822_SGB82363	g__GGB16822	p__Firmicutes	1	6	0	1
c1439	Prevotella_SGB1622	g__Prevotella	p__Bacteroidetes	1	2	0	1
c1439	Prevotella_SGB27446	g__Prevotella	p__Bacteroidetes	1	22	0	0
c2228	Prevotella_SGB27446	g__Prevotella	p__Bacteroidetes	1	22	0	0
c3387	Prevotella_SGB27446	g__Prevotella	p__Bacteroidetes	1	22	0	0
c3440	Prevotella_SGB27446	g__Prevotella	p__Bacteroidetes	1	22	0	0
c3504	Prevotella_SGB27446	g__Prevotella	p__Bacteroidetes	1	22	0	0
c804	Prevotella_SGB27446	g__Prevotella	p__Bacteroidetes	1	22	0	0
c971	Prevotella_SGB27446	g__Prevotella	p__Bacteroidetes	1	22	0	0
c1440	GGB39484_SGB47944	g__GGB39484	p__Cyanobacteria	1	1	0	1
c2871	GGB39484_SGB47944	g__GGB39484	p__Cyanobacteria	1	1	0	1
c3690	GGB39484_SGB47944	g__GGB39484	p__Cyanobacteria	1	1	0	1
c834	GGB39484_SGB47944	g__GGB39484	p__Cyanobacteria	1	1	0	1
c907	GGB39484_SGB47944	g__GGB39484	p__Cyanobacteria	1	1	0	1
c1440	Lacticaseibacillus_paracasei	g__Lacticaseibacillus	p__Firmicutes	1	323	0	0
c1682	Lacticaseibacillus_paracasei	g__Lacticaseibacillus	p__Firmicutes	1	323	0	0
c1873	Lacticaseibacillus_paracasei	g__Lacticaseibacillus	p__Firmicutes	1	323	0	0
c198	Lacticaseibacillus_paracasei	g__Lacticaseibacillus	p__Firmicutes	1	323	0	0
c834	Lacticaseibacillus_paracasei	g__Lacticaseibacillus	p__Firmicutes	1	323	0	0
c917	Lacticaseibacillus_paracasei	g__Lacticaseibacillus	p__Firmicutes	1	323	0	0
c1444	Lentisphaeria_unclassified_SGB47571	g__Lentisphaeria_unclassified	p__Lentisphaerae	1	55	0	0
c1601	Lentisphaeria_unclassified_SGB47571	g__Lentisphaeria_unclassified	p__Lentisphaerae	1	55	0	0
c2213	Lentisphaeria_unclassified_SGB47571	g__Lentisphaeria_unclassified	p__Lentisphaerae	1	55	0	0
c2772	Lentisphaeria_unclassified_SGB47571	g__Lentisphaeria_unclassified	p__Lentisphaerae	1	55	0	0
c2948	Lentisphaeria_unclassified_SGB47571	g__Lentisphaeria_unclassified	p__Lentisphaerae	1	55	0	0
c3522	Lentisphaeria_unclassified_SGB47571	g__Lentisphaeria_unclassified	p__Lentisphaerae	1	55	0	0
c3840	Lentisphaeria_unclassified_SGB47571	g__Lentisphaeria_unclassified	p__Lentisphaerae	1	55	0	0
c1448	GGB1110_SGB1424	g__GGB1110	p__Bacteroidetes	1	37	0	0
c2081	GGB1110_SGB1424	g__GGB1110	p__Bacteroidetes	1	37	0	0
c2862	GGB1110_SGB1424	g__GGB1110	p__Bacteroidetes	1	37	0	0
c3087	GGB1110_SGB1424	g__GGB1110	p__Bacteroidetes	1	37	0	0
c489	GGB1110_SGB1424	g__GGB1110	p__Bacteroidetes	1	37	0	0
c588	GGB1110_SGB1424	g__GGB1110	p__Bacteroidetes	1	37	0	0
c773	GGB1110_SGB1424	g__GGB1110	p__Bacteroidetes	1	37	0	0
c818	GGB1110_SGB1424	g__GGB1110	p__Bacteroidetes	1	37	0	0
c145	GGB24611_SGB36465	g__GGB24611	p__Bacteroidetes	1	1	0	1
c919	GGB24611_SGB36465	g__GGB24611	p__Bacteroidetes	1	1	0	1
c145	Kluyvera_intermedia	g__Kluyvera	p__Proteobacteria	1	9	0	1
c214	Kluyvera_intermedia	g__Kluyvera	p__Proteobacteria	1	9	0	1
c339	Kluyvera_intermedia	g__Kluyvera	p__Proteobacteria	1	9	0	1
c421	Kluyvera_intermedia	g__Kluyvera	p__Proteobacteria	1	9	0	1
c447	Kluyvera_intermedia	g__Kluyvera	p__Proteobacteria	1	9	0	1
c1450	Beduini_massiliensis	g__Beduini	p__Firmicutes	1	1	0	1
c1453	GGB37726_SGB63289	g__GGB37726	p__Firmicutes	1	1	0	1
c1498	GGB37726_SGB63289	g__GGB37726	p__Firmicutes	1	1	0	1
c1558	GGB37726_SGB63289	g__GGB37726	p__Firmicutes	1	1	0	1
c3320	GGB37726_SGB63289	g__GGB37726	p__Firmicutes	1	1	0	1
c3927	GGB37726_SGB63289	g__GGB37726	p__Firmicutes	1	1	0	1
c1453	GGB38320_SGB69188	g__GGB38320	p__Bacteria_unclassified	1	2	0	1
c1453	GGB38320_SGB69189	g__GGB38320	p__Bacteria_unclassified	1	1	0	1
c1498	GGB38320_SGB69189	g__GGB38320	p__Bacteria_unclassified	1	1	0	1
c1558	GGB38320_SGB69189	g__GGB38320	p__Bacteria_unclassified	1	1	0	1
c3411	GGB38320_SGB69189	g__GGB38320	p__Bacteria_unclassified	1	1	0	1
c1453	GGB61860_SGB83989	g__GGB61860	p__Lentisphaerae	1	1	0	1
c1453	Holdemanella_SGB53800	g__Holdemanella	p__Firmicutes	1	1	0	1
c1458	Holdemanella_SGB53800	g__Holdemanella	p__Firmicutes	1	1	0	1
c1498	Holdemanella_SGB53800	g__Holdemanella	p__Firmicutes	1	1	0	1
c1558	Holdemanella_SGB53800	g__Holdemanella	p__Firmicutes	1	1	0	1
c1773	Holdemanella_SGB53800	g__Holdemanella	p__Firmicutes	1	1	0	1
c2124	Holdemanella_SGB53800	g__Holdemanella	p__Firmicutes	1	1	0	1
c3101	Holdemanella_SGB53800	g__Holdemanella	p__Firmicutes	1	1	0	1
c3864	Holdemanella_SGB53800	g__Holdemanella	p__Firmicutes	1	1	0	1
c1453	Rhodobacteraceae_unclassified_SGB53604	g__Rhodobacteraceae_unclassified	p__Proteobacteria	1	29	0	0
c1498	Rhodobacteraceae_unclassified_SGB53604	g__Rhodobacteraceae_unclassified	p__Proteobacteria	1	29	0	0
c1558	Rhodobacteraceae_unclassified_SGB53604	g__Rhodobacteraceae_unclassified	p__Proteobacteria	1	29	0	0
c1624	Rhodobacteraceae_unclassified_SGB53604	g__Rhodobacteraceae_unclassified	p__Proteobacteria	1	29	0	0
c2622	Rhodobacteraceae_unclassified_SGB53604	g__Rhodobacteraceae_unclassified	p__Proteobacteria	1	29	0	0
c2657	Rhodobacteraceae_unclassified_SGB53604	g__Rhodobacteraceae_unclassified	p__Proteobacteria	1	29	0	0
c3320	Rhodobacteraceae_unclassified_SGB53604	g__Rhodobacteraceae_unclassified	p__Proteobacteria	1	29	0	0
c3611	Rhodobacteraceae_unclassified_SGB53604	g__Rhodobacteraceae_unclassified	p__Proteobacteria	1	29	0	0
c3762	Rhodobacteraceae_unclassified_SGB53604	g__Rhodobacteraceae_unclassified	p__Proteobacteria	1	29	0	0
c3927	Rhodobacteraceae_unclassified_SGB53604	g__Rhodobacteraceae_unclassified	p__Proteobacteria	1	29	0	0
c939	Rhodobacteraceae_unclassified_SGB53604	g__Rhodobacteraceae_unclassified	p__Proteobacteria	1	29	0	0
c1455	Ligilactobacillus_animalis	g__Ligilactobacillus	p__Firmicutes	1	15	0	1
c2705	Ligilactobacillus_animalis	g__Ligilactobacillus	p__Firmicutes	1	15	0	1
c3000	Ligilactobacillus_animalis	g__Ligilactobacillus	p__Firmicutes	1	15	0	1
c611	Ligilactobacillus_animalis	g__Ligilactobacillus	p__Firmicutes	1	15	0	1
c919	Ligilactobacillus_animalis	g__Ligilactobacillus	p__Firmicutes	1	15	0	1
c955	Ligilactobacillus_animalis	g__Ligilactobacillus	p__Firmicutes	1	15	0	1
c1457	Companilactobacillus_heilongjiangensis	g__Companilactobacillus	p__Firmicutes	1	1	0	1
c1457	GGB32462_SGB48618	g__GGB32462	p__Firmicutes	1	15	0	1
c870	GGB32462_SGB48618	g__GGB32462	p__Firmicutes	1	15	0	1
c1458	Faecalibacterium_SGB15341	g__Faecalibacterium	p__Firmicutes	1	2	0	1
c1509	Faecalibacterium_SGB15341	g__Faecalibacterium	p__Firmicutes	1	2	0	1
c1513	Faecalibacterium_SGB15341	g__Faecalibacterium	p__Firmicutes	1	2	0	1
c1561	Faecalibacterium_SGB15341	g__Faecalibacterium	p__Firmicutes	1	2	0	1
c1574	Faecalibacterium_SGB15341	g__Faecalibacterium	p__Firmicutes	1	2	0	1
c1630	Faecalibacterium_SGB15341	g__Faecalibacterium	p__Firmicutes	1	2	0	1
c1876	Faecalibacterium_SGB15341	g__Faecalibacterium	p__Firmicutes	1	2	0	1
c1921	Faecalibacterium_SGB15341	g__Faecalibacterium	p__Firmicutes	1	2	0	1
c2125	Faecalibacterium_SGB15341	g__Faecalibacterium	p__Firmicutes	1	2	0	1
c2950	Faecalibacterium_SGB15341	g__Faecalibacterium	p__Firmicutes	1	2	0	1
c3365	Faecalibacterium_SGB15341	g__Faecalibacterium	p__Firmicutes	1	2	0	1
c3785	Faecalibacterium_SGB15341	g__Faecalibacterium	p__Firmicutes	1	2	0	1
c771	Faecalibacterium_SGB15341	g__Faecalibacterium	p__Firmicutes	1	2	0	1
c1458	Faecalibacterium_SGB72809	g__Faecalibacterium	p__Firmicutes	1	1	0	1
c2338	Faecalibacterium_SGB72809	g__Faecalibacterium	p__Firmicutes	1	1	0	1
c3152	Faecalibacterium_SGB72809	g__Faecalibacterium	p__Firmicutes	1	1	0	1
c1458	GGB38320_SGB72795	g__GGB38320	p__Bacteria_unclassified	1	2	0	1
c1943	GGB38320_SGB72795	g__GGB38320	p__Bacteria_unclassified	1	2	0	1
c1965	GGB38320_SGB72795	g__GGB38320	p__Bacteria_unclassified	1	2	0	1
c2445	GGB38320_SGB72795	g__GGB38320	p__Bacteria_unclassified	1	2	0	1
c3411	GGB38320_SGB72795	g__GGB38320	p__Bacteria_unclassified	1	2	0	1
c1458	GGB9568_SGB14980	g__GGB9568	p__Firmicutes	1	108	0	0
c1868	GGB9568_SGB14980	g__GGB9568	p__Firmicutes	1	108	0	0
c1943	GGB9568_SGB14980	g__GGB9568	p__Firmicutes	1	108	0	0
c3523	GGB9568_SGB14980	g__GGB9568	p__Firmicutes	1	108	0	0
c146	Bacilli_unclassified_SGB6473	g__Bacilli_unclassified	p__Firmicutes	1	459	0	0
c2464	Catenibacterium_SGB6774	g__Catenibacterium	p__Firmicutes	1	29	0	0
c2724	Catenibacterium_SGB6774	g__Catenibacterium	p__Firmicutes	1	29	0	0
c146	Catenibacterium_SGB6775	g__Catenibacterium	p__Firmicutes	1	6	0	1
c715	Coprobacillus_SGB65194	g__Coprobacillus	p__Firmicutes	1	12	0	1
c146	Coprobacillus_SGB6753	g__Coprobacillus	p__Firmicutes	1	13	0	1
c1620	Coprobacillus_SGB6753	g__Coprobacillus	p__Firmicutes	1	13	0	1
c1732	Coprobacillus_SGB6753	g__Coprobacillus	p__Firmicutes	1	13	0	1
c1770	Coprobacillus_SGB6753	g__Coprobacillus	p__Firmicutes	1	13	0	1
c1854	Coprobacillus_SGB6753	g__Coprobacillus	p__Firmicutes	1	13	0	1
c2213	Coprobacillus_SGB6753	g__Coprobacillus	p__Firmicutes	1	13	0	1
c3840	Coprobacillus_SGB6753	g__Coprobacillus	p__Firmicutes	1	13	0	1
c146	Coprobacillus_SGB74381	g__Coprobacillus	p__Firmicutes	1	1	0	1
c146	GGB32852_SGB47223	g__GGB32852	p__Firmicutes	1	14	0	1
c146	GGB4566_SGB6305	g__GGB4566	p__Firmicutes	1	131	0	0
c3347	GGB4566_SGB6305	g__GGB4566	p__Firmicutes	1	131	0	0
c146	GGB4596_SGB6358	g__GGB4596	p__Firmicutes	1	171	0	0
c146	Gallibacterium_salpingitidis	g__Gallibacterium	p__Proteobacteria	1	3	0	1
c1874	Gallibacterium_salpingitidis	g__Gallibacterium	p__Proteobacteria	1	3	0	1
c236	Gallibacterium_salpingitidis	g__Gallibacterium	p__Proteobacteria	1	3	0	1
c146	Prevotella_amnii	g__Prevotella	p__Bacteroidetes	1	11	0	1
c1461	GGB1215_SGB1581	g__GGB1215	p__Bacteroidetes	1	11	0	1
c1461	GGB1239_SGB63807	g__GGB1239	p__Bacteroidetes	1	13	0	1
c2560	GGB1239_SGB63807	g__GGB1239	p__Bacteroidetes	1	13	0	1
c3440	GGB1239_SGB63807	g__GGB1239	p__Bacteroidetes	1	13	0	1
c3597	GGB1239_SGB63807	g__GGB1239	p__Bacteroidetes	1	13	0	1
c1461	GGB1270_SGB1705	g__GGB1270	p__Bacteroidetes	1	126	0	0
c1461	GGB1277_SGB1714	g__GGB1277	p__Bacteroidetes	1	9	0	1
c1461	GGB12974_SGB20138	g__GGB12974	p__Bacteroidetes	1	8	0	1
c1461	GGB1380_SGB1882	g__GGB1380	p__Bacteroidetes	1	36	0	0
c1957	GGB1380_SGB1882	g__GGB1380	p__Bacteroidetes	1	36	0	0
c2996	GGB1380_SGB1882	g__GGB1380	p__Bacteroidetes	1	36	0	0
c2228	GGB18559_SGB27424	g__GGB18559	p__Bacteroidetes	1	21	0	0
c1461	GGB35823_SGB47603	g__GGB35823	p__Bacteroidetes	1	1	0	1
c1962	GGB35823_SGB47603	g__GGB35823	p__Bacteroidetes	1	1	0	1
c3843	GGB35823_SGB47603	g__GGB35823	p__Bacteroidetes	1	1	0	1
c1461	Halobacteriales_unclassified_SGB48323	g__Halobacteriales_unclassified	p__Euryarchaeota	1	1	0	1
c1461	Prevotella_SGB1620	g__Prevotella	p__Bacteroidetes	1	1	0	1
c2228	Prevotella_SGB1620	g__Prevotella	p__Bacteroidetes	1	1	0	1
c1461	Prevotella_SGB27455	g__Prevotella	p__Bacteroidetes	1	1	0	1
c1953	Prevotella_disiens	g__Prevotella	p__Bacteroidetes	1	32	0	0
c1461	Prevotella_sp_DNF00663	g__Prevotella	p__Bacteroidetes	1	2	0	1
c1464	Subdoligranulum_SGB15305	g__Subdoligranulum	p__Firmicutes	1	8	0	1
c1465	Biostraticola_tofi	g__Biostraticola	p__Proteobacteria	1	1	0	1
c284	Providencia_stuartii	g__Providencia	p__Proteobacteria	1	36	0	0
c409	Providencia_stuartii	g__Providencia	p__Proteobacteria	1	36	0	0
c590	Providencia_stuartii	g__Providencia	p__Proteobacteria	1	36	0	0
c597	Providencia_stuartii	g__Providencia	p__Proteobacteria	1	36	0	0
c147	Bacteroides_SGB1854	g__Bacteroides	p__Bacteroidetes	1	3	0	1
c2776	Bacteroides_SGB1854	g__Bacteroides	p__Bacteroidetes	1	3	0	1
c147	GGB34492_SGB48583	g__GGB34492	p__Bacteroidetes	1	1	0	1
c2776	GGB34492_SGB48583	g__GGB34492	p__Bacteroidetes	1	1	0	1
c1475	Lachnoclostridium_sp_An76	g__Lachnoclostridium	p__Firmicutes	1	6	0	1
c1528	Lachnoclostridium_sp_An76	g__Lachnoclostridium	p__Firmicutes	1	6	0	1
c1533	Lachnoclostridium_sp_An76	g__Lachnoclostridium	p__Firmicutes	1	6	0	1
c1888	Lachnoclostridium_sp_An76	g__Lachnoclostridium	p__Firmicutes	1	6	0	1
c2276	Lachnoclostridium_sp_An76	g__Lachnoclostridium	p__Firmicutes	1	6	0	1
c836	Lachnoclostridium_sp_An76	g__Lachnoclostridium	p__Firmicutes	1	6	0	1
c841	Lachnoclostridium_sp_An76	g__Lachnoclostridium	p__Firmicutes	1	6	0	1
c914	Lachnoclostridium_sp_An76	g__Lachnoclostridium	p__Firmicutes	1	6	0	1
c1475	Prochlorococcus_SGB47149	g__Prochlorococcus	p__Cyanobacteria	1	1	0	1
c2276	Prochlorococcus_SGB47149	g__Prochlorococcus	p__Cyanobacteria	1	1	0	1
c2871	Prochlorococcus_SGB47149	g__Prochlorococcus	p__Cyanobacteria	1	1	0	1
c3393	Prochlorococcus_SGB47149	g__Prochlorococcus	p__Cyanobacteria	1	1	0	1
c760	Prochlorococcus_SGB47149	g__Prochlorococcus	p__Cyanobacteria	1	1	0	1
c836	Prochlorococcus_SGB47149	g__Prochlorococcus	p__Cyanobacteria	1	1	0	1
c841	Prochlorococcus_SGB47149	g__Prochlorococcus	p__Cyanobacteria	1	1	0	1
c1475	Ruminococcus_SGB4566	g__Ruminococcus	p__Firmicutes	1	30	0	0
c1917	Ruminococcus_SGB4566	g__Ruminococcus	p__Firmicutes	1	30	0	0
c2276	Ruminococcus_SGB4566	g__Ruminococcus	p__Firmicutes	1	30	0	0
c252	Ruminococcus_SGB4566	g__Ruminococcus	p__Firmicutes	1	30	0	0
c3393	Ruminococcus_SGB4566	g__Ruminococcus	p__Firmicutes	1	30	0	0
c3656	Ruminococcus_SGB4566	g__Ruminococcus	p__Firmicutes	1	30	0	0
c3672	Ruminococcus_SGB4566	g__Ruminococcus	p__Firmicutes	1	30	0	0
c760	Ruminococcus_SGB4566	g__Ruminococcus	p__Firmicutes	1	30	0	0
c792	Ruminococcus_SGB4566	g__Ruminococcus	p__Firmicutes	1	30	0	0
c836	Ruminococcus_SGB4566	g__Ruminococcus	p__Firmicutes	1	30	0	0
c841	Ruminococcus_SGB4566	g__Ruminococcus	p__Firmicutes	1	30	0	0
c1476	GGB57107_SGB78580	g__GGB57107	p__Proteobacteria	1	1	0	1
c1476	Pedobacter_steynii	g__Pedobacter	p__Bacteroidetes	1	2	0	1
c1478	Polaribacter_porphyrae	g__Polaribacter	p__Bacteroidetes	1	1	0	1
c1479	Prevotella_falsenii	g__Prevotella	p__Bacteroidetes	1	1	0	1
c1953	Prevotella_falsenii	g__Prevotella	p__Bacteroidetes	1	1	0	1
c3340	Prevotella_falsenii	g__Prevotella	p__Bacteroidetes	1	1	0	1
c1479	Prevotella_ihumii	g__Prevotella	p__Bacteroidetes	1	1	0	1
c1953	Prevotella_ihumii	g__Prevotella	p__Bacteroidetes	1	1	0	1
c2061	Prevotella_ihumii	g__Prevotella	p__Bacteroidetes	1	1	0	1
c2734	Prevotella_ihumii	g__Prevotella	p__Bacteroidetes	1	1	0	1
c1479	Tannerella_forsythia	g__Tannerella	p__Bacteroidetes	1	23	0	0
c1953	Tannerella_forsythia	g__Tannerella	p__Bacteroidetes	1	23	0	0
c2061	Tannerella_forsythia	g__Tannerella	p__Bacteroidetes	1	23	0	0
c2734	Tannerella_forsythia	g__Tannerella	p__Bacteroidetes	1	23	0	0
c3609	Tannerella_forsythia	g__Tannerella	p__Bacteroidetes	1	23	0	0
c1483	Pseudoflavonifractor_sp_An176	g__Pseudoflavonifractor	p__Firmicutes	1	5	0	1
c3095	Pseudoflavonifractor_sp_An176	g__Pseudoflavonifractor	p__Firmicutes	1	5	0	1
c689	Pseudoflavonifractor_sp_An176	g__Pseudoflavonifractor	p__Firmicutes	1	5	0	1
c827	Pseudoflavonifractor_sp_An176	g__Pseudoflavonifractor	p__Firmicutes	1	5	0	1
c936	Pseudoflavonifractor_sp_An176	g__Pseudoflavonifractor	p__Firmicutes	1	5	0	1
c1488	Haemophilus_SGB9718	g__Haemophilus	p__Proteobacteria	1	1	0	1
c2134	Haemophilus_SGB9718	g__Haemophilus	p__Proteobacteria	1	1	0	1
c3218	Haemophilus_SGB9718	g__Haemophilus	p__Proteobacteria	1	1	0	1
c1488	Mannheimia_varigena	g__Mannheimia	p__Proteobacteria	1	7	0	1
c1983	Mannheimia_varigena	g__Mannheimia	p__Proteobacteria	1	7	0	1
c575	Mannheimia_varigena	g__Mannheimia	p__Proteobacteria	1	7	0	1
c1488	Thioalbus_denitrificans	g__Thioalbus	p__Proteobacteria	1	2	0	1
c2379	Thioalbus_denitrificans	g__Thioalbus	p__Proteobacteria	1	2	0	1
c1489	Roseburia_SGB59777	g__Roseburia	p__Firmicutes	1	1	0	1
c1839	Roseburia_SGB59777	g__Roseburia	p__Firmicutes	1	1	0	1
c1892	Roseburia_SGB59777	g__Roseburia	p__Firmicutes	1	1	0	1
c1917	Roseburia_SGB59777	g__Roseburia	p__Firmicutes	1	1	0	1
c2604	Roseburia_SGB59777	g__Roseburia	p__Firmicutes	1	1	0	1
c2868	Roseburia_SGB59777	g__Roseburia	p__Firmicutes	1	1	0	1
c3080	Roseburia_SGB59777	g__Roseburia	p__Firmicutes	1	1	0	1
c149	Klebsiella_huaxiensis	g__Klebsiella	p__Proteobacteria	1	7	0	1
c1554	Klebsiella_huaxiensis	g__Klebsiella	p__Proteobacteria	1	7	0	1
c3307	Klebsiella_huaxiensis	g__Klebsiella	p__Proteobacteria	1	7	0	1
c149	Pantoea_sp_1_19	g__Pantoea	p__Proteobacteria	1	1	0	1
c149	Pectobacterium_polaris	g__Pectobacterium	p__Proteobacteria	1	15	0	1
c179	Pectobacterium_polaris	g__Pectobacterium	p__Proteobacteria	1	15	0	1
c2161	Pectobacterium_polaris	g__Pectobacterium	p__Proteobacteria	1	15	0	1
c149	Xenorhabdus_doucetiae	g__Xenorhabdus	p__Proteobacteria	1	1	0	1
c201	Xenorhabdus_doucetiae	g__Xenorhabdus	p__Proteobacteria	1	1	0	1
c225	Xenorhabdus_doucetiae	g__Xenorhabdus	p__Proteobacteria	1	1	0	1
c231	Xenorhabdus_doucetiae	g__Xenorhabdus	p__Proteobacteria	1	1	0	1
c452	Xenorhabdus_doucetiae	g__Xenorhabdus	p__Proteobacteria	1	1	0	1
c1491	Halolactibacillus_miurensis	g__Halolactibacillus	p__Firmicutes	1	2	0	1
c1492	Lapidilactobacillus_mulanensis	g__Lapidilactobacillus	p__Firmicutes	1	1	0	1
c1729	Lapidilactobacillus_mulanensis	g__Lapidilactobacillus	p__Firmicutes	1	1	0	1
c1845	Lapidilactobacillus_mulanensis	g__Lapidilactobacillus	p__Firmicutes	1	1	0	1
c430	Lapidilactobacillus_mulanensis	g__Lapidilactobacillus	p__Firmicutes	1	1	0	1
c460	Lapidilactobacillus_mulanensis	g__Lapidilactobacillus	p__Firmicutes	1	1	0	1
c529	Lapidilactobacillus_mulanensis	g__Lapidilactobacillus	p__Firmicutes	1	1	0	1
c542	Lapidilactobacillus_mulanensis	g__Lapidilactobacillus	p__Firmicutes	1	1	0	1
c552	Lapidilactobacillus_mulanensis	g__Lapidilactobacillus	p__Firmicutes	1	1	0	1
c1494	GGB34213_SGB47965	g__GGB34213	p__Firmicutes	1	1	0	1
c1982	GGB34213_SGB47965	g__GGB34213	p__Firmicutes	1	1	0	1
c2021	GGB34213_SGB47965	g__GGB34213	p__Firmicutes	1	1	0	1
c2362	GGB34213_SGB47965	g__GGB34213	p__Firmicutes	1	1	0	1
c3106	GGB34213_SGB47965	g__GGB34213	p__Firmicutes	1	1	0	1
c3347	GGB34213_SGB47965	g__GGB34213	p__Firmicutes	1	1	0	1
c3472	GGB34213_SGB47965	g__GGB34213	p__Firmicutes	1	1	0	1
c1497	Peptoniphilus_duerdenii	g__Peptoniphilus	p__Firmicutes	1	6	0	1
c1503	GGB3623_SGB4900	g__GGB3623	p__Firmicutes	1	191	0	0
c2021	GGB3623_SGB4900	g__GGB3623	p__Firmicutes	1	191	0	0
c2537	GGB3623_SGB4900	g__GGB3623	p__Firmicutes	1	191	0	0
c2772	GGB3623_SGB4900	g__GGB3623	p__Firmicutes	1	191	0	0
c2948	GGB3623_SGB4900	g__GGB3623	p__Firmicutes	1	191	0	0
c3611	GGB3623_SGB4900	g__GGB3623	p__Firmicutes	1	191	0	0
c3803	GGB3623_SGB4900	g__GGB3623	p__Firmicutes	1	191	0	0
c1506	Alistipes_sp_An31A	g__Alistipes	p__Bacteroidetes	1	145	0	0
c1780	Alistipes_sp_An31A	g__Alistipes	p__Bacteroidetes	1	145	0	0
c2326	Alistipes_sp_An31A	g__Alistipes	p__Bacteroidetes	1	145	0	0
c3108	Alistipes_sp_An31A	g__Alistipes	p__Bacteroidetes	1	145	0	0
c779	Alistipes_sp_An31A	g__Alistipes	p__Bacteroidetes	1	145	0	0
c1506	GGB25187_SGB37118	g__GGB25187	p__Proteobacteria	1	1	0	1
c1780	GGB25187_SGB37118	g__GGB25187	p__Proteobacteria	1	1	0	1
c1818	GGB25187_SGB37118	g__GGB25187	p__Proteobacteria	1	1	0	1
c2403	GGB25187_SGB37118	g__GGB25187	p__Proteobacteria	1	1	0	1
c3181	GGB25187_SGB37118	g__GGB25187	p__Proteobacteria	1	1	0	1
c3458	GGB25187_SGB37118	g__GGB25187	p__Proteobacteria	1	1	0	1
c779	GGB25187_SGB37118	g__GGB25187	p__Proteobacteria	1	1	0	1
c1506	GGB6544_SGB9243	g__GGB6544	p__Proteobacteria	1	97	0	0
c1644	GGB6544_SGB9243	g__GGB6544	p__Proteobacteria	1	97	0	0
c1674	GGB6544_SGB9243	g__GGB6544	p__Proteobacteria	1	97	0	0
c1704	GGB6544_SGB9243	g__GGB6544	p__Proteobacteria	1	97	0	0
c1764	GGB6544_SGB9243	g__GGB6544	p__Proteobacteria	1	97	0	0
c1509	GGB32807_SGB69196	g__GGB32807	p__Firmicutes	1	1	0	1
c1574	GGB32807_SGB69196	g__GGB32807	p__Firmicutes	1	1	0	1
c1630	GGB32807_SGB69196	g__GGB32807	p__Firmicutes	1	1	0	1
c2125	GGB32807_SGB69196	g__GGB32807	p__Firmicutes	1	1	0	1
c1511	Bacteroides_ilei	g__Bacteroides	p__Bacteroidetes	1	16	0	1
c2238	Bacteroides_ilei	g__Bacteroides	p__Bacteroidetes	1	16	0	1
c263	Bacteroides_ilei	g__Bacteroides	p__Bacteroidetes	1	16	0	1
c3682	Bacteroides_ilei	g__Bacteroides	p__Bacteroidetes	1	16	0	1
c3894	Bacteroides_ilei	g__Bacteroides	p__Bacteroidetes	1	16	0	1
c692	Bacteroides_ilei	g__Bacteroides	p__Bacteroidetes	1	16	0	1
c1511	Phocaeicola_SGB1893	g__Phocaeicola	p__Bacteroidetes	1	3	0	1
c263	Phocaeicola_SGB1893	g__Phocaeicola	p__Bacteroidetes	1	3	0	1
c3682	Phocaeicola_SGB1893	g__Phocaeicola	p__Bacteroidetes	1	3	0	1
c692	Phocaeicola_SGB1893	g__Phocaeicola	p__Bacteroidetes	1	3	0	1
c1513	Faecalibacterium_sp_An122	g__Faecalibacterium	p__Firmicutes	1	3	0	1
c1514	Clostridium_tepidiprofundi	g__Clostridium	p__Firmicutes	1	1	0	1
c1514	GGB38686_SGB48026	g__GGB38686	p__Firmicutes	1	1	0	1
c2639	GGB38686_SGB48026	g__GGB38686	p__Firmicutes	1	1	0	1
c1516	Solobacterium_moorei	g__Solobacterium	p__Firmicutes	1	27	0	0
c1648	Adlercreutzia_equolifaciens	g__Adlercreutzia	p__Actinobacteria	1	317	0	0
c2385	Adlercreutzia_equolifaciens	g__Adlercreutzia	p__Actinobacteria	1	317	0	0
c2513	Adlercreutzia_equolifaciens	g__Adlercreutzia	p__Actinobacteria	1	317	0	0
c2552	Adlercreutzia_equolifaciens	g__Adlercreutzia	p__Actinobacteria	1	317	0	0
c2568	Adlercreutzia_equolifaciens	g__Adlercreutzia	p__Actinobacteria	1	317	0	0
c2584	Adlercreutzia_equolifaciens	g__Adlercreutzia	p__Actinobacteria	1	317	0	0
c3230	Adlercreutzia_equolifaciens	g__Adlercreutzia	p__Actinobacteria	1	317	0	0
c3522	Adlercreutzia_equolifaciens	g__Adlercreutzia	p__Actinobacteria	1	317	0	0
c3578	Adlercreutzia_equolifaciens	g__Adlercreutzia	p__Actinobacteria	1	317	0	0
c3840	Adlercreutzia_equolifaciens	g__Adlercreutzia	p__Actinobacteria	1	317	0	0
c153	Bordetella_genomosp_13	g__Bordetella	p__Proteobacteria	1	2	0	1
c524	Bordetella_genomosp_13	g__Bordetella	p__Proteobacteria	1	2	0	1
c153	Chromobacterium_vaccinii	g__Chromobacterium	p__Proteobacteria	1	6	0	1
c153	Erwinia_tasmaniensis	g__Erwinia	p__Proteobacteria	1	1	0	1
c162	Erwinia_tasmaniensis	g__Erwinia	p__Proteobacteria	1	1	0	1
c70	Erwinia_tasmaniensis	g__Erwinia	p__Proteobacteria	1	1	0	1
c76	Erwinia_tasmaniensis	g__Erwinia	p__Proteobacteria	1	1	0	1
c153	GGB65517_SGB88645	g__GGB65517	p__Proteobacteria	1	1	0	1
c153	Pseudomonas_stutzeri	g__Pseudomonas	p__Proteobacteria	1	364	0	0
c162	Pseudomonas_stutzeri	g__Pseudomonas	p__Proteobacteria	1	364	0	0
c339	Pseudomonas_stutzeri	g__Pseudomonas	p__Proteobacteria	1	364	0	0
c1530	GGB9667_SGB15164	g__GGB9667	p__Firmicutes	1	13	0	1
c154	GGB9667_SGB15164	g__GGB9667	p__Firmicutes	1	13	0	1
c1613	GGB9667_SGB15164	g__GGB9667	p__Firmicutes	1	13	0	1
c2241	GGB9667_SGB15164	g__GGB9667	p__Firmicutes	1	13	0	1
c3104	GGB9667_SGB15164	g__GGB9667	p__Firmicutes	1	13	0	1
c1621	Dorea_SGB71702	g__Dorea	p__Firmicutes	1	21	0	0
c1702	Dorea_SGB71702	g__Dorea	p__Firmicutes	1	21	0	0
c1888	Dorea_SGB71702	g__Dorea	p__Firmicutes	1	21	0	0
c3228	Dorea_SGB71702	g__Dorea	p__Firmicutes	1	21	0	0
c662	Dorea_SGB71702	g__Dorea	p__Firmicutes	1	21	0	0
c997	Dorea_SGB71702	g__Dorea	p__Firmicutes	1	21	0	0
c1621	Dorea_sp_AF36_15AT	g__Dorea	p__Firmicutes	1	75	0	0
c1873	Dorea_sp_AF36_15AT	g__Dorea	p__Firmicutes	1	75	0	0
c1888	Dorea_sp_AF36_15AT	g__Dorea	p__Firmicutes	1	75	0	0
c1993	Dorea_sp_AF36_15AT	g__Dorea	p__Firmicutes	1	75	0	0
c2051	Dorea_sp_AF36_15AT	g__Dorea	p__Firmicutes	1	75	0	0
c3228	Dorea_sp_AF36_15AT	g__Dorea	p__Firmicutes	1	75	0	0
c3672	Dorea_sp_AF36_15AT	g__Dorea	p__Firmicutes	1	75	0	0
c3906	Dorea_sp_AF36_15AT	g__Dorea	p__Firmicutes	1	75	0	0
c1533	Massilistercora_timonensis	g__Massilistercora	p__Firmicutes	1	20	0	0
c1621	Massilistercora_timonensis	g__Massilistercora	p__Firmicutes	1	20	0	0
c1702	Massilistercora_timonensis	g__Massilistercora	p__Firmicutes	1	20	0	0
c3228	Massilistercora_timonensis	g__Massilistercora	p__Firmicutes	1	20	0	0
c847	Massilistercora_timonensis	g__Massilistercora	p__Firmicutes	1	20	0	0
c1533	Merdimonas_faecis	g__Merdimonas	p__Firmicutes	1	35	0	0
c1549	Merdimonas_faecis	g__Merdimonas	p__Firmicutes	1	35	0	0
c1571	Merdimonas_faecis	g__Merdimonas	p__Firmicutes	1	35	0	0
c1888	Merdimonas_faecis	g__Merdimonas	p__Firmicutes	1	35	0	0
c2138	Merdimonas_faecis	g__Merdimonas	p__Firmicutes	1	35	0	0
c3064	Merdimonas_faecis	g__Merdimonas	p__Firmicutes	1	35	0	0
c3510	Merdimonas_faecis	g__Merdimonas	p__Firmicutes	1	35	0	0
c3614	Merdimonas_faecis	g__Merdimonas	p__Firmicutes	1	35	0	0
c798	Merdimonas_faecis	g__Merdimonas	p__Firmicutes	1	35	0	0
c827	Merdimonas_faecis	g__Merdimonas	p__Firmicutes	1	35	0	0
c1537	Clostridium_saccharogumia	g__Erysipelatoclostridium	p__Firmicutes	1	9	0	1
c3522	Clostridium_saccharogumia	g__Erysipelatoclostridium	p__Firmicutes	1	9	0	1
c3840	Clostridium_saccharogumia	g__Erysipelatoclostridium	p__Firmicutes	1	9	0	1
c1537	GGB18271_SGB26989	g__GGB18271	p__Firmicutes	1	6	0	1
c1676	GGB18271_SGB26989	g__GGB18271	p__Firmicutes	1	6	0	1
c1688	GGB18271_SGB26989	g__GGB18271	p__Firmicutes	1	6	0	1
c1704	GGB18271_SGB26989	g__GGB18271	p__Firmicutes	1	6	0	1
c3450	GGB18271_SGB26989	g__GGB18271	p__Firmicutes	1	6	0	1
c1537	GGB18271_SGB26990	g__GGB18271	p__Firmicutes	1	7	0	1
c1537	GGB32905_SGB53404	g__GGB32905	p__Firmicutes	1	71	0	0
c1676	GGB32905_SGB53404	g__GGB32905	p__Firmicutes	1	71	0	0
c1688	GGB32905_SGB53404	g__GGB32905	p__Firmicutes	1	71	0	0
c1717	GGB32905_SGB53404	g__GGB32905	p__Firmicutes	1	71	0	0
c1726	GGB32905_SGB53404	g__GGB32905	p__Firmicutes	1	71	0	0
c1731	GGB32905_SGB53404	g__GGB32905	p__Firmicutes	1	71	0	0
c1747	GGB32905_SGB53404	g__GGB32905	p__Firmicutes	1	71	0	0
c1763	GGB32905_SGB53404	g__GGB32905	p__Firmicutes	1	71	0	0
c1764	GGB32905_SGB53404	g__GGB32905	p__Firmicutes	1	71	0	0
c1795	GGB32905_SGB53404	g__GGB32905	p__Firmicutes	1	71	0	0
c1878	GGB32905_SGB53404	g__GGB32905	p__Firmicutes	1	71	0	0
c2183	GGB32905_SGB53404	g__GGB32905	p__Firmicutes	1	71	0	0
c1537	GGB34608_SGB53382	g__GGB34608	p__Candidatus_Thermoplasmatota	1	6	0	1
c1755	GGB34608_SGB53382	g__GGB34608	p__Candidatus_Thermoplasmatota	1	6	0	1
c1537	GGB4251_SGB5752	g__GGB4251	p__Firmicutes	1	123	0	0
c1582	GGB4251_SGB5752	g__GGB4251	p__Firmicutes	1	123	0	0
c1619	GGB4251_SGB5752	g__GGB4251	p__Firmicutes	1	123	0	0
c1644	GGB4251_SGB5752	g__GGB4251	p__Firmicutes	1	123	0	0
c1674	GGB4251_SGB5752	g__GGB4251	p__Firmicutes	1	123	0	0
c1688	GGB4251_SGB5752	g__GGB4251	p__Firmicutes	1	123	0	0
c1745	GGB4251_SGB5752	g__GGB4251	p__Firmicutes	1	123	0	0
c1755	GGB4251_SGB5752	g__GGB4251	p__Firmicutes	1	123	0	0
c1763	GGB4251_SGB5752	g__GGB4251	p__Firmicutes	1	123	0	0
c1770	GGB4251_SGB5752	g__GGB4251	p__Firmicutes	1	123	0	0
c2213	GGB4251_SGB5752	g__GGB4251	p__Firmicutes	1	123	0	0
c2335	GGB4251_SGB5752	g__GGB4251	p__Firmicutes	1	123	0	0
c3450	GGB4251_SGB5752	g__GGB4251	p__Firmicutes	1	123	0	0
c3525	GGB4251_SGB5752	g__GGB4251	p__Firmicutes	1	123	0	0
c942	GGB4251_SGB5752	g__GGB4251	p__Firmicutes	1	123	0	0
c1537	GGB4251_SGB59161	g__GGB4251	p__Firmicutes	1	4	0	1
c1577	GGB4251_SGB59161	g__GGB4251	p__Firmicutes	1	4	0	1
c1717	GGB4251_SGB59161	g__GGB4251	p__Firmicutes	1	4	0	1
c1726	GGB4251_SGB59161	g__GGB4251	p__Firmicutes	1	4	0	1
c1537	GGB4263_SGB5801	g__GGB4263	p__Firmicutes	1	33	0	0
c1935	GGB4263_SGB5801	g__GGB4263	p__Firmicutes	1	33	0	0
c513	GGB4263_SGB5801	g__GGB4263	p__Firmicutes	1	33	0	0
c1544	GGB4979_SGB6973	g__GGB4979	p__Firmicutes	1	172	0	0
c1620	GGB4979_SGB6973	g__GGB4979	p__Firmicutes	1	172	0	0
c1704	GGB4979_SGB6973	g__GGB4979	p__Firmicutes	1	172	0	0
c1726	GGB4979_SGB6973	g__GGB4979	p__Firmicutes	1	172	0	0
c1743	GGB4979_SGB6973	g__GGB4979	p__Firmicutes	1	172	0	0
c1747	GGB4979_SGB6973	g__GGB4979	p__Firmicutes	1	172	0	0
c1759	GGB4979_SGB6973	g__GGB4979	p__Firmicutes	1	172	0	0
c1807	GGB4979_SGB6973	g__GGB4979	p__Firmicutes	1	172	0	0
c1878	GGB4979_SGB6973	g__GGB4979	p__Firmicutes	1	172	0	0
c2220	GGB4979_SGB6973	g__GGB4979	p__Firmicutes	1	172	0	0
c1537	GGB6546_SGB9246	g__GGB6546	p__Proteobacteria	1	2	0	1
c1577	GGB6546_SGB9246	g__GGB6546	p__Proteobacteria	1	2	0	1
c1692	GGB6546_SGB9246	g__GGB6546	p__Proteobacteria	1	2	0	1
c1704	GGB6546_SGB9246	g__GGB6546	p__Proteobacteria	1	2	0	1
c1709	GGB6546_SGB9246	g__GGB6546	p__Proteobacteria	1	2	0	1
c1710	GGB6546_SGB9246	g__GGB6546	p__Proteobacteria	1	2	0	1
c1717	GGB6546_SGB9246	g__GGB6546	p__Proteobacteria	1	2	0	1
c1721	GGB6546_SGB9246	g__GGB6546	p__Proteobacteria	1	2	0	1
c1726	GGB6546_SGB9246	g__GGB6546	p__Proteobacteria	1	2	0	1
c1755	GGB6546_SGB9246	g__GGB6546	p__Proteobacteria	1	2	0	1
c1764	GGB6546_SGB9246	g__GGB6546	p__Proteobacteria	1	2	0	1
c1815	GGB6546_SGB9246	g__GGB6546	p__Proteobacteria	1	2	0	1
c1986	GGB6546_SGB9246	g__GGB6546	p__Proteobacteria	1	2	0	1
c2183	GGB6546_SGB9246	g__GGB6546	p__Proteobacteria	1	2	0	1
c3173	GGB6546_SGB9246	g__GGB6546	p__Proteobacteria	1	2	0	1
c3933	GGB6546_SGB9246	g__GGB6546	p__Proteobacteria	1	2	0	1
c1537	GGB6574_SGB9290	g__GGB6574	p__Proteobacteria	1	69	0	0
c1643	GGB6574_SGB9290	g__GGB6574	p__Proteobacteria	1	69	0	0
c1686	GGB6574_SGB9290	g__GGB6574	p__Proteobacteria	1	69	0	0
c1688	GGB6574_SGB9290	g__GGB6574	p__Proteobacteria	1	69	0	0
c1704	GGB6574_SGB9290	g__GGB6574	p__Proteobacteria	1	69	0	0
c1709	GGB6574_SGB9290	g__GGB6574	p__Proteobacteria	1	69	0	0
c1717	GGB6574_SGB9290	g__GGB6574	p__Proteobacteria	1	69	0	0
c1721	GGB6574_SGB9290	g__GGB6574	p__Proteobacteria	1	69	0	0
c1726	GGB6574_SGB9290	g__GGB6574	p__Proteobacteria	1	69	0	0
c1731	GGB6574_SGB9290	g__GGB6574	p__Proteobacteria	1	69	0	0
c1743	GGB6574_SGB9290	g__GGB6574	p__Proteobacteria	1	69	0	0
c1745	GGB6574_SGB9290	g__GGB6574	p__Proteobacteria	1	69	0	0
c1755	GGB6574_SGB9290	g__GGB6574	p__Proteobacteria	1	69	0	0
c1763	GGB6574_SGB9290	g__GGB6574	p__Proteobacteria	1	69	0	0
c1795	GGB6574_SGB9290	g__GGB6574	p__Proteobacteria	1	69	0	0
c1878	GGB6574_SGB9290	g__GGB6574	p__Proteobacteria	1	69	0	0
c2309	GGB6574_SGB9290	g__GGB6574	p__Proteobacteria	1	69	0	0
c1612	Megasphaera_stantonii	g__Megasphaera	p__Firmicutes	1	32	0	0
c1676	Megasphaera_stantonii	g__Megasphaera	p__Firmicutes	1	32	0	0
c1704	Megasphaera_stantonii	g__Megasphaera	p__Firmicutes	1	32	0	0
c1755	Megasphaera_stantonii	g__Megasphaera	p__Firmicutes	1	32	0	0
c2183	Megasphaera_stantonii	g__Megasphaera	p__Firmicutes	1	32	0	0
c355	Megasphaera_stantonii	g__Megasphaera	p__Firmicutes	1	32	0	0
c507	Megasphaera_stantonii	g__Megasphaera	p__Firmicutes	1	32	0	0
c1589	Phascolarctobacterium_SGB5758	g__Phascolarctobacterium	p__Firmicutes	1	36	0	0
c1648	Phascolarctobacterium_SGB5758	g__Phascolarctobacterium	p__Firmicutes	1	36	0	0
c1650	Phascolarctobacterium_SGB5758	g__Phascolarctobacterium	p__Firmicutes	1	36	0	0
c1676	Phascolarctobacterium_SGB5758	g__Phascolarctobacterium	p__Firmicutes	1	36	0	0
c1688	Phascolarctobacterium_SGB5758	g__Phascolarctobacterium	p__Firmicutes	1	36	0	0
c1721	Phascolarctobacterium_SGB5758	g__Phascolarctobacterium	p__Firmicutes	1	36	0	0
c1755	Phascolarctobacterium_SGB5758	g__Phascolarctobacterium	p__Firmicutes	1	36	0	0
c1763	Phascolarctobacterium_SGB5758	g__Phascolarctobacterium	p__Firmicutes	1	36	0	0
c1770	Phascolarctobacterium_SGB5758	g__Phascolarctobacterium	p__Firmicutes	1	36	0	0
c2102	Phascolarctobacterium_SGB5758	g__Phascolarctobacterium	p__Firmicutes	1	36	0	0
c2183	Phascolarctobacterium_SGB5758	g__Phascolarctobacterium	p__Firmicutes	1	36	0	0
c2303	Phascolarctobacterium_SGB5758	g__Phascolarctobacterium	p__Firmicutes	1	36	0	0
c2335	Phascolarctobacterium_SGB5758	g__Phascolarctobacterium	p__Firmicutes	1	36	0	0
c2498	Phascolarctobacterium_SGB5758	g__Phascolarctobacterium	p__Firmicutes	1	36	0	0
c3522	Phascolarctobacterium_SGB5758	g__Phascolarctobacterium	p__Firmicutes	1	36	0	0
c3840	Phascolarctobacterium_SGB5758	g__Phascolarctobacterium	p__Firmicutes	1	36	0	0
c1537	Ruminococcaceae_unclassified_SGB15251	g__Ruminococcaceae_unclassified	p__Firmicutes	1	7	0	1
c1583	Ruminococcaceae_unclassified_SGB15251	g__Ruminococcaceae_unclassified	p__Firmicutes	1	7	0	1
c1585	Ruminococcaceae_unclassified_SGB15251	g__Ruminococcaceae_unclassified	p__Firmicutes	1	7	0	1
c1619	Ruminococcaceae_unclassified_SGB15251	g__Ruminococcaceae_unclassified	p__Firmicutes	1	7	0	1
c1620	Ruminococcaceae_unclassified_SGB15251	g__Ruminococcaceae_unclassified	p__Firmicutes	1	7	0	1
c1650	Ruminococcaceae_unclassified_SGB15251	g__Ruminococcaceae_unclassified	p__Firmicutes	1	7	0	1
c1686	Ruminococcaceae_unclassified_SGB15251	g__Ruminococcaceae_unclassified	p__Firmicutes	1	7	0	1
c1714	Ruminococcaceae_unclassified_SGB15251	g__Ruminococcaceae_unclassified	p__Firmicutes	1	7	0	1
c1732	Ruminococcaceae_unclassified_SGB15251	g__Ruminococcaceae_unclassified	p__Firmicutes	1	7	0	1
c1854	Ruminococcaceae_unclassified_SGB15251	g__Ruminococcaceae_unclassified	p__Firmicutes	1	7	0	1
c3173	Ruminococcaceae_unclassified_SGB15251	g__Ruminococcaceae_unclassified	p__Firmicutes	1	7	0	1
c1537	Sutterella_SGB9281	g__Sutterella	p__Proteobacteria	1	244	0	0
c1620	Sutterella_SGB9281	g__Sutterella	p__Proteobacteria	1	244	0	0
c1656	Sutterella_SGB9281	g__Sutterella	p__Proteobacteria	1	244	0	0
c1676	Sutterella_SGB9281	g__Sutterella	p__Proteobacteria	1	244	0	0
c1704	Sutterella_SGB9281	g__Sutterella	p__Proteobacteria	1	244	0	0
c2878	Sutterella_SGB9281	g__Sutterella	p__Proteobacteria	1	244	0	0
c3933	Sutterella_SGB9281	g__Sutterella	p__Proteobacteria	1	244	0	0
c447	Sutterella_SGB9281	g__Sutterella	p__Proteobacteria	1	244	0	0
c1537	Vibrio_parahaemolyticus	g__Vibrio	p__Proteobacteria	1	1171	0	0
c1717	Vibrio_parahaemolyticus	g__Vibrio	p__Proteobacteria	1	1171	0	0
c1731	Vibrio_parahaemolyticus	g__Vibrio	p__Proteobacteria	1	1171	0	0
c1743	Vibrio_parahaemolyticus	g__Vibrio	p__Proteobacteria	1	1171	0	0
c1745	Vibrio_parahaemolyticus	g__Vibrio	p__Proteobacteria	1	1171	0	0
c1765	Vibrio_parahaemolyticus	g__Vibrio	p__Proteobacteria	1	1171	0	0
c1795	Vibrio_parahaemolyticus	g__Vibrio	p__Proteobacteria	1	1171	0	0
c1815	Vibrio_parahaemolyticus	g__Vibrio	p__Proteobacteria	1	1171	0	0
c3450	Vibrio_parahaemolyticus	g__Vibrio	p__Proteobacteria	1	1171	0	0
c154	Clostridium_sp_SN20	g__Clostridium	p__Firmicutes	1	3	0	1
c154	Ligilactobacillus_equi	g__Ligilactobacillus	p__Firmicutes	1	2	0	1
c1540	GGB1503_SGB2082	g__GGB1503	p__Bacteroidetes	1	3	0	1
c1540	GGB37856_SGB48232	g__GGB37856	p__Bacteroidetes	1	1	0	1
c1541	Clostridia_unclassified_SGB63363	g__Clostridia_unclassified	p__Firmicutes	1	1	0	1
c1541	GGB25736_SGB37715	g__GGB25736	p__Firmicutes	1	2	0	1
c1541	GGB3004_SGB3995	g__GGB3004	p__Firmicutes	1	6	0	1
c1589	GGB3004_SGB3995	g__GGB3004	p__Firmicutes	1	6	0	1
c1688	GGB3004_SGB3995	g__GGB3004	p__Firmicutes	1	6	0	1
c2303	GGB3004_SGB3995	g__GGB3004	p__Firmicutes	1	6	0	1
c1541	GGB33457_SGB47484	g__GGB33457	p__Cyanobacteria	1	13	0	1
c2558	GGB33457_SGB47484	g__GGB33457	p__Cyanobacteria	1	13	0	1
c435	GGB33457_SGB47484	g__GGB33457	p__Cyanobacteria	1	13	0	1
c1541	GGB34029_SGB53466	g__GGB34029	p__Cyanobacteria	1	1	0	1
c1541	GGB3624_SGB4902	g__GGB3624	p__Firmicutes	1	1	0	1
c1541	GGB42438_SGB59612	g__GGB42438	p__Firmicutes	1	1	0	1
c1541	GGB9642_SGB15119	g__GGB9642	p__Firmicutes	1	330	0	0
c1676	GGB9642_SGB15119	g__GGB9642	p__Firmicutes	1	330	0	0
c1681	GGB9642_SGB15119	g__GGB9642	p__Firmicutes	1	330	0	0
c1704	GGB9642_SGB15119	g__GGB9642	p__Firmicutes	1	330	0	0
c1709	GGB9642_SGB15119	g__GGB9642	p__Firmicutes	1	330	0	0
c1717	GGB9642_SGB15119	g__GGB9642	p__Firmicutes	1	330	0	0
c1726	GGB9642_SGB15119	g__GGB9642	p__Firmicutes	1	330	0	0
c1815	GGB9642_SGB15119	g__GGB9642	p__Firmicutes	1	330	0	0
c1847	GGB9642_SGB15119	g__GGB9642	p__Firmicutes	1	330	0	0
c2124	GGB9642_SGB15119	g__GGB9642	p__Firmicutes	1	330	0	0
c2213	GGB9642_SGB15119	g__GGB9642	p__Firmicutes	1	330	0	0
c2335	GGB9642_SGB15119	g__GGB9642	p__Firmicutes	1	330	0	0
c2667	GGB9642_SGB15119	g__GGB9642	p__Firmicutes	1	330	0	0
c3173	GGB9642_SGB15119	g__GGB9642	p__Firmicutes	1	330	0	0
c3663	GGB9642_SGB15119	g__GGB9642	p__Firmicutes	1	330	0	0
c3933	GGB9642_SGB15119	g__GGB9642	p__Firmicutes	1	330	0	0
c1541	Lachnoanaerobaculum_SGB4492	g__Lachnoanaerobaculum	p__Firmicutes	1	1	0	1
c1541	Ruminococcaceae_unclassified_SGB4199	g__Ruminococcaceae_unclassified	p__Firmicutes	1	6	0	1
c3191	Ruminococcaceae_unclassified_SGB4199	g__Ruminococcaceae_unclassified	p__Firmicutes	1	6	0	1
c814	Ruminococcaceae_unclassified_SGB4199	g__Ruminococcaceae_unclassified	p__Firmicutes	1	6	0	1
c1542	GGB9636_SGB15108	g__GGB9636	p__Firmicutes	1	59	0	0
c1643	GGB9636_SGB15108	g__GGB9636	p__Firmicutes	1	59	0	0
c1650	GGB9636_SGB15108	g__GGB9636	p__Firmicutes	1	59	0	0
c1656	GGB9636_SGB15108	g__GGB9636	p__Firmicutes	1	59	0	0
c1667	GGB9636_SGB15108	g__GGB9636	p__Firmicutes	1	59	0	0
c1686	GGB9636_SGB15108	g__GGB9636	p__Firmicutes	1	59	0	0
c190	GGB9636_SGB15108	g__GGB9636	p__Firmicutes	1	59	0	0
c2047	GGB9636_SGB15108	g__GGB9636	p__Firmicutes	1	59	0	0
c226	GGB9636_SGB15108	g__GGB9636	p__Firmicutes	1	59	0	0
c2309	GGB9636_SGB15108	g__GGB9636	p__Firmicutes	1	59	0	0
c2676	GGB9636_SGB15108	g__GGB9636	p__Firmicutes	1	59	0	0
c3062	GGB9636_SGB15108	g__GGB9636	p__Firmicutes	1	59	0	0
c3522	GGB9636_SGB15108	g__GGB9636	p__Firmicutes	1	59	0	0
c3543	GGB9636_SGB15108	g__GGB9636	p__Firmicutes	1	59	0	0
c3733	GGB9636_SGB15108	g__GGB9636	p__Firmicutes	1	59	0	0
c1542	GGB9636_SGB15110	g__GGB9636	p__Firmicutes	1	1	0	1
c1884	GGB9636_SGB15110	g__GGB9636	p__Firmicutes	1	1	0	1
c2993	GGB9636_SGB15110	g__GGB9636	p__Firmicutes	1	1	0	1
c3062	GGB9636_SGB15110	g__GGB9636	p__Firmicutes	1	1	0	1
c3543	GGB9636_SGB15110	g__GGB9636	p__Firmicutes	1	1	0	1
c1542	Ruminococcaceae_bacterium_AM07_15	g__Ruminococcaceae_unclassified	p__Firmicutes	1	12	0	1
c1648	Ruminococcaceae_bacterium_AM07_15	g__Ruminococcaceae_unclassified	p__Firmicutes	1	12	0	1
c1665	Ruminococcaceae_bacterium_AM07_15	g__Ruminococcaceae_unclassified	p__Firmicutes	1	12	0	1
c2629	Ruminococcaceae_bacterium_AM07_15	g__Ruminococcaceae_unclassified	p__Firmicutes	1	12	0	1
c2676	Ruminococcaceae_bacterium_AM07_15	g__Ruminococcaceae_unclassified	p__Firmicutes	1	12	0	1
c3062	Ruminococcaceae_bacterium_AM07_15	g__Ruminococcaceae_unclassified	p__Firmicutes	1	12	0	1
c3312	Ruminococcaceae_bacterium_AM07_15	g__Ruminococcaceae_unclassified	p__Firmicutes	1	12	0	1
c3543	Ruminococcaceae_bacterium_AM07_15	g__Ruminococcaceae_unclassified	p__Firmicutes	1	12	0	1
c1543	Bacteroides_oleiciplenus	g__Bacteroides	p__Bacteroidetes	1	3	0	1
c168	Bacteroides_oleiciplenus	g__Bacteroides	p__Bacteroidetes	1	3	0	1
c1926	Bacteroides_oleiciplenus	g__Bacteroides	p__Bacteroidetes	1	3	0	1
c391	Bacteroides_oleiciplenus	g__Bacteroides	p__Bacteroidetes	1	3	0	1
c1545	GGB53094_SGB80700	g__GGB53094	p__Proteobacteria	1	1	0	1
c1731	GGB53094_SGB80700	g__GGB53094	p__Proteobacteria	1	1	0	1
c1743	GGB53094_SGB80700	g__GGB53094	p__Proteobacteria	1	1	0	1
c1745	GGB53094_SGB80700	g__GGB53094	p__Proteobacteria	1	1	0	1
c1747	GGB53094_SGB80700	g__GGB53094	p__Proteobacteria	1	1	0	1
c1759	GGB53094_SGB80700	g__GGB53094	p__Proteobacteria	1	1	0	1
c1763	GGB53094_SGB80700	g__GGB53094	p__Proteobacteria	1	1	0	1
c1795	GGB53094_SGB80700	g__GGB53094	p__Proteobacteria	1	1	0	1
c1828	GGB53094_SGB80700	g__GGB53094	p__Proteobacteria	1	1	0	1
c1878	GGB53094_SGB80700	g__GGB53094	p__Proteobacteria	1	1	0	1
c1545	Parasutterella_SGB9261	g__Parasutterella	p__Proteobacteria	1	2	0	1
c1731	Parasutterella_SGB9261	g__Parasutterella	p__Proteobacteria	1	2	0	1
c1763	Parasutterella_SGB9261	g__Parasutterella	p__Proteobacteria	1	2	0	1
c1795	Parasutterella_SGB9261	g__Parasutterella	p__Proteobacteria	1	2	0	1
c1828	Parasutterella_SGB9261	g__Parasutterella	p__Proteobacteria	1	2	0	1
c1878	Parasutterella_SGB9261	g__Parasutterella	p__Proteobacteria	1	2	0	1
c2878	Parasutterella_SGB9261	g__Parasutterella	p__Proteobacteria	1	2	0	1
c3124	Parasutterella_SGB9261	g__Parasutterella	p__Proteobacteria	1	2	0	1
c1546	Clostridia_unclassified_SGB59901	g__Clostridia_unclassified	p__Firmicutes	1	1	0	1
c1546	GGB1843_SGB2517	g__GGB1843	p__Bacteroidetes	1	14	0	1
c1546	GGB46169_SGB63937	g__GGB46169	p__Firmicutes	1	1	0	1
c3408	GGB46169_SGB63937	g__GGB46169	p__Firmicutes	1	1	0	1
c1549	Cellulosilyticum_ruminicola	g__Cellulosilyticum	p__Firmicutes	1	1	0	1
c1700	Cellulosilyticum_ruminicola	g__Cellulosilyticum	p__Firmicutes	1	1	0	1
c325	Cellulosilyticum_ruminicola	g__Cellulosilyticum	p__Firmicutes	1	1	0	1
c735	Cellulosilyticum_ruminicola	g__Cellulosilyticum	p__Firmicutes	1	1	0	1
c827	Cellulosilyticum_ruminicola	g__Cellulosilyticum	p__Firmicutes	1	1	0	1
c1549	Desulfatitalea_tepidiphila	g__Desulfatitalea	p__Proteobacteria	1	1	0	1
c1653	Desulfatitalea_tepidiphila	g__Desulfatitalea	p__Proteobacteria	1	1	0	1
c2727	Desulfatitalea_tepidiphila	g__Desulfatitalea	p__Proteobacteria	1	1	0	1
c3103	Desulfatitalea_tepidiphila	g__Desulfatitalea	p__Proteobacteria	1	1	0	1
c3510	Desulfatitalea_tepidiphila	g__Desulfatitalea	p__Proteobacteria	1	1	0	1
c375	Desulfatitalea_tepidiphila	g__Desulfatitalea	p__Proteobacteria	1	1	0	1
c735	Desulfatitalea_tepidiphila	g__Desulfatitalea	p__Proteobacteria	1	1	0	1
c763	Desulfatitalea_tepidiphila	g__Desulfatitalea	p__Proteobacteria	1	1	0	1
c798	Desulfatitalea_tepidiphila	g__Desulfatitalea	p__Proteobacteria	1	1	0	1
c827	Desulfatitalea_tepidiphila	g__Desulfatitalea	p__Proteobacteria	1	1	0	1
c1549	Paenibacillus_sp_CAU_1523	g__Paenibacillus	p__Firmicutes	1	1	0	1
c3735	Paenibacillus_sp_CAU_1523	g__Paenibacillus	p__Firmicutes	1	1	0	1
c735	Paenibacillus_sp_CAU_1523	g__Paenibacillus	p__Firmicutes	1	1	0	1
c827	Paenibacillus_sp_CAU_1523	g__Paenibacillus	p__Firmicutes	1	1	0	1
c1552	Companilactobacillus_salsicarnum	g__Companilactobacillus	p__Firmicutes	1	4	0	1
c1817	Companilactobacillus_salsicarnum	g__Companilactobacillus	p__Firmicutes	1	4	0	1
c1554	Erwinia_sp_JUb26	g__Erwinia	p__Proteobacteria	1	1	0	1
c1554	Hafnia_psychrotolerans	g__Hafnia	p__Proteobacteria	1	1	0	1
c186	Hafnia_psychrotolerans	g__Hafnia	p__Proteobacteria	1	1	0	1
c2359	Hafnia_psychrotolerans	g__Hafnia	p__Proteobacteria	1	1	0	1
c2538	Hafnia_psychrotolerans	g__Hafnia	p__Proteobacteria	1	1	0	1
c763	Hafnia_psychrotolerans	g__Hafnia	p__Proteobacteria	1	1	0	1
c822	Hafnia_psychrotolerans	g__Hafnia	p__Proteobacteria	1	1	0	1
c1554	Pseudomonas_sp_TTU2014_080ASC	g__Pseudomonas	p__Proteobacteria	1	1	0	1
c524	Pseudomonas_sp_TTU2014_080ASC	g__Pseudomonas	p__Proteobacteria	1	1	0	1
c1557	Bacillus_altitudinis	g__Bacillus	p__Firmicutes	1	92	0	0
c156	Rhodanobacter_sp_Root179	g__Rhodanobacter	p__Proteobacteria	1	3	0	1
c156	Schlegelella_thermodepolymerans	g__Schlegelella	p__Proteobacteria	1	7	0	1
c1561	Faecalibacterium_SGB27263	g__Faecalibacterium	p__Firmicutes	1	1	0	1
c1967	Faecalibacterium_SGB27263	g__Faecalibacterium	p__Firmicutes	1	1	0	1
c2820	Faecalibacterium_SGB27263	g__Faecalibacterium	p__Firmicutes	1	1	0	1
c3574	Faecalibacterium_SGB27263	g__Faecalibacterium	p__Firmicutes	1	1	0	1
c3704	Faecalibacterium_SGB27263	g__Faecalibacterium	p__Firmicutes	1	1	0	1
c1561	GGB32807_SGB53635	g__GGB32807	p__Firmicutes	1	2	0	1
c2338	GGB32807_SGB53635	g__GGB32807	p__Firmicutes	1	2	0	1
c3152	GGB32807_SGB53635	g__GGB32807	p__Firmicutes	1	2	0	1
c3045	Solobacterium_SGB6832	g__Solobacterium	p__Firmicutes	1	2	0	1
c3045	Solobacterium_SGB6833	g__Solobacterium	p__Firmicutes	1	25	0	0
c3201	Solobacterium_SGB6833	g__Solobacterium	p__Firmicutes	1	25	0	0
c1564	Solobacterium_SGB6834	g__Solobacterium	p__Firmicutes	1	12	0	1
c1571	GGB57984_SGB79604	g__GGB57984	p__Firmicutes	1	1	0	1
c3064	GGB57984_SGB79604	g__GGB57984	p__Firmicutes	1	1	0	1
c1571	GGB9641_SGB15117	g__GGB9641	p__Firmicutes	1	2	0	1
c2809	GGB9641_SGB15117	g__GGB9641	p__Firmicutes	1	2	0	1
c1575	Companilactobacillus_baiquanensis	g__Companilactobacillus	p__Firmicutes	1	1	0	1
c1575	Deminuibacter_soli	g__Deminuibacter	p__Bacteroidetes	1	1	0	1
c1575	Erysipelotrichaceae_unclassified_SGB71091	g__Erysipelotrichaceae_unclassified	p__Firmicutes	1	11	0	1
c1575	Prochlorococcus_SGB47181	g__Prochlorococcus	p__Cyanobacteria	1	8	0	1
c2620	Prochlorococcus_SGB47181	g__Prochlorococcus	p__Cyanobacteria	1	8	0	1
c707	Prochlorococcus_SGB47181	g__Prochlorococcus	p__Cyanobacteria	1	8	0	1
c768	Prochlorococcus_SGB47181	g__Prochlorococcus	p__Cyanobacteria	1	8	0	1
c324	GGB33448_SGB72259	g__GGB33448	p__Cyanobacteria	1	10	0	1
c517	GGB33448_SGB72259	g__GGB33448	p__Cyanobacteria	1	10	0	1
c507	GGB4249_SGB5749	g__GGB4249	p__Firmicutes	1	26	0	0
c1676	Microbacterium_SGB53403	g__Microbacterium	p__Actinobacteria	1	13	0	1
c1709	Microbacterium_SGB53403	g__Microbacterium	p__Actinobacteria	1	13	0	1
c1710	Microbacterium_SGB53403	g__Microbacterium	p__Actinobacteria	1	13	0	1
c1717	Microbacterium_SGB53403	g__Microbacterium	p__Actinobacteria	1	13	0	1
c1726	Microbacterium_SGB53403	g__Microbacterium	p__Actinobacteria	1	13	0	1
c1731	Microbacterium_SGB53403	g__Microbacterium	p__Actinobacteria	1	13	0	1
c1747	Microbacterium_SGB53403	g__Microbacterium	p__Actinobacteria	1	13	0	1
c175	Microbacterium_SGB53403	g__Microbacterium	p__Actinobacteria	1	13	0	1
c1764	Microbacterium_SGB53403	g__Microbacterium	p__Actinobacteria	1	13	0	1
c1815	Microbacterium_SGB53403	g__Microbacterium	p__Actinobacteria	1	13	0	1
c1878	Microbacterium_SGB53403	g__Microbacterium	p__Actinobacteria	1	13	0	1
c1986	Microbacterium_SGB53403	g__Microbacterium	p__Actinobacteria	1	13	0	1
c3173	Microbacterium_SGB53403	g__Microbacterium	p__Actinobacteria	1	13	0	1
c3933	Microbacterium_SGB53403	g__Microbacterium	p__Actinobacteria	1	13	0	1
c1577	Orbus_hercynius	g__Orbus	p__Proteobacteria	1	1	0	1
c1577	Oxalobacter_SGB9385	g__Oxalobacter	p__Proteobacteria	1	5	0	1
c1709	Oxalobacter_SGB9385	g__Oxalobacter	p__Proteobacteria	1	5	0	1
c1717	Oxalobacter_SGB9385	g__Oxalobacter	p__Proteobacteria	1	5	0	1
c1721	Oxalobacter_SGB9385	g__Oxalobacter	p__Proteobacteria	1	5	0	1
c1807	Oxalobacter_SGB9385	g__Oxalobacter	p__Proteobacteria	1	5	0	1
c1815	Oxalobacter_SGB9385	g__Oxalobacter	p__Proteobacteria	1	5	0	1
c1704	Phascolarctobacterium_SGB27011	g__Phascolarctobacterium	p__Firmicutes	1	4	0	1
c1731	Phascolarctobacterium_SGB27011	g__Phascolarctobacterium	p__Firmicutes	1	4	0	1
c1745	Phascolarctobacterium_SGB27011	g__Phascolarctobacterium	p__Firmicutes	1	4	0	1
c1759	Phascolarctobacterium_SGB27011	g__Phascolarctobacterium	p__Firmicutes	1	4	0	1
c1828	Phascolarctobacterium_SGB27011	g__Phascolarctobacterium	p__Firmicutes	1	4	0	1
c1878	Phascolarctobacterium_SGB27011	g__Phascolarctobacterium	p__Firmicutes	1	4	0	1
c1577	Phascolarctobacterium_SGB5755	g__Phascolarctobacterium	p__Firmicutes	1	4	0	1
c1717	Phascolarctobacterium_SGB5755	g__Phascolarctobacterium	p__Firmicutes	1	4	0	1
c1726	Phascolarctobacterium_SGB5755	g__Phascolarctobacterium	p__Firmicutes	1	4	0	1
c1577	Phascolarctobacterium_SGB5757	g__Phascolarctobacterium	p__Firmicutes	1	4	0	1
c1676	Phascolarctobacterium_SGB5760	g__Phascolarctobacterium	p__Firmicutes	1	8	0	1
c1681	Phascolarctobacterium_SGB5760	g__Phascolarctobacterium	p__Firmicutes	1	8	0	1
c1688	Phascolarctobacterium_SGB5760	g__Phascolarctobacterium	p__Firmicutes	1	8	0	1
c1704	Phascolarctobacterium_SGB5760	g__Phascolarctobacterium	p__Firmicutes	1	8	0	1
c1743	Phascolarctobacterium_SGB5760	g__Phascolarctobacterium	p__Firmicutes	1	8	0	1
c1747	Phascolarctobacterium_SGB5760	g__Phascolarctobacterium	p__Firmicutes	1	8	0	1
c1770	Phascolarctobacterium_SGB5760	g__Phascolarctobacterium	p__Firmicutes	1	8	0	1
c1795	Phascolarctobacterium_SGB5760	g__Phascolarctobacterium	p__Firmicutes	1	8	0	1
c1828	Phascolarctobacterium_SGB5760	g__Phascolarctobacterium	p__Firmicutes	1	8	0	1
c1878	Phascolarctobacterium_SGB5760	g__Phascolarctobacterium	p__Firmicutes	1	8	0	1
c2213	Phascolarctobacterium_SGB5760	g__Phascolarctobacterium	p__Firmicutes	1	8	0	1
c2303	Phascolarctobacterium_SGB5760	g__Phascolarctobacterium	p__Firmicutes	1	8	0	1
c2335	Phascolarctobacterium_SGB5760	g__Phascolarctobacterium	p__Firmicutes	1	8	0	1
c3450	Phascolarctobacterium_SGB5760	g__Phascolarctobacterium	p__Firmicutes	1	8	0	1
c1577	Phascolarctobacterium_SGB5768	g__Phascolarctobacterium	p__Firmicutes	1	2	0	1
c1676	Phascolarctobacterium_SGB5768	g__Phascolarctobacterium	p__Firmicutes	1	2	0	1
c1681	Phascolarctobacterium_SGB5768	g__Phascolarctobacterium	p__Firmicutes	1	2	0	1
c1688	Phascolarctobacterium_SGB5768	g__Phascolarctobacterium	p__Firmicutes	1	2	0	1
c1704	Phascolarctobacterium_SGB5768	g__Phascolarctobacterium	p__Firmicutes	1	2	0	1
c1643	Phascolarctobacterium_SGB5769	g__Phascolarctobacterium	p__Firmicutes	1	69	0	0
c1709	Phascolarctobacterium_SGB5769	g__Phascolarctobacterium	p__Firmicutes	1	69	0	0
c1710	Phascolarctobacterium_SGB5769	g__Phascolarctobacterium	p__Firmicutes	1	69	0	0
c1717	Phascolarctobacterium_SGB5769	g__Phascolarctobacterium	p__Firmicutes	1	69	0	0
c1726	Phascolarctobacterium_SGB5769	g__Phascolarctobacterium	p__Firmicutes	1	69	0	0
c1755	Phascolarctobacterium_SGB5769	g__Phascolarctobacterium	p__Firmicutes	1	69	0	0
c1764	Phascolarctobacterium_SGB5769	g__Phascolarctobacterium	p__Firmicutes	1	69	0	0
c1770	Phascolarctobacterium_SGB5769	g__Phascolarctobacterium	p__Firmicutes	1	69	0	0
c1807	Phascolarctobacterium_SGB5769	g__Phascolarctobacterium	p__Firmicutes	1	69	0	0
c2124	Phascolarctobacterium_SGB5769	g__Phascolarctobacterium	p__Firmicutes	1	69	0	0
c2183	Phascolarctobacterium_SGB5769	g__Phascolarctobacterium	p__Firmicutes	1	69	0	0
c2213	Phascolarctobacterium_SGB5769	g__Phascolarctobacterium	p__Firmicutes	1	69	0	0
c2562	Phascolarctobacterium_SGB5769	g__Phascolarctobacterium	p__Firmicutes	1	69	0	0
c2738	Phascolarctobacterium_SGB5769	g__Phascolarctobacterium	p__Firmicutes	1	69	0	0
c3173	Phascolarctobacterium_SGB5769	g__Phascolarctobacterium	p__Firmicutes	1	69	0	0
c3840	Phascolarctobacterium_SGB5769	g__Phascolarctobacterium	p__Firmicutes	1	69	0	0
c158	Actinocorallia_herbida	g__Actinocorallia	p__Actinobacteria	1	1	0	1
c1582	Clostridia_unclassified_SGB13999	g__Clostridia_unclassified	p__Firmicutes	1	74	0	0
c2047	Clostridia_unclassified_SGB13999	g__Clostridia_unclassified	p__Firmicutes	1	74	0	0
c2309	Clostridia_unclassified_SGB13999	g__Clostridia_unclassified	p__Firmicutes	1	74	0	0
c55	Clostridia_unclassified_SGB13999	g__Clostridia_unclassified	p__Firmicutes	1	74	0	0
c1582	Desulfovibrio_sp_ZJ200	g__Desulfovibrio	p__Proteobacteria	1	2	0	1
c1644	Desulfovibrio_sp_ZJ200	g__Desulfovibrio	p__Proteobacteria	1	2	0	1
c1667	Desulfovibrio_sp_ZJ200	g__Desulfovibrio	p__Proteobacteria	1	2	0	1
c1674	Desulfovibrio_sp_ZJ200	g__Desulfovibrio	p__Proteobacteria	1	2	0	1
c1709	Desulfovibrio_sp_ZJ200	g__Desulfovibrio	p__Proteobacteria	1	2	0	1
c2047	Desulfovibrio_sp_ZJ200	g__Desulfovibrio	p__Proteobacteria	1	2	0	1
c2183	Desulfovibrio_sp_ZJ200	g__Desulfovibrio	p__Proteobacteria	1	2	0	1
c2309	Desulfovibrio_sp_ZJ200	g__Desulfovibrio	p__Proteobacteria	1	2	0	1
c3125	Desulfovibrio_sp_ZJ200	g__Desulfovibrio	p__Proteobacteria	1	2	0	1
c1582	GGB18152_SGB26814	g__GGB18152	p__Kiritimatiellaeota	1	3	0	1
c1643	Bacteroidales_unclassified_SGB2076	g__Bacteroidales_unclassified	p__Bacteroidetes	1	145	0	0
c1656	Bacteroidales_unclassified_SGB2076	g__Bacteroidales_unclassified	p__Bacteroidetes	1	145	0	0
c1667	Bacteroidales_unclassified_SGB2076	g__Bacteroidales_unclassified	p__Bacteroidetes	1	145	0	0
c1681	Bacteroidales_unclassified_SGB2076	g__Bacteroidales_unclassified	p__Bacteroidetes	1	145	0	0
c1686	Bacteroidales_unclassified_SGB2076	g__Bacteroidales_unclassified	p__Bacteroidetes	1	145	0	0
c1688	Bacteroidales_unclassified_SGB2076	g__Bacteroidales_unclassified	p__Bacteroidetes	1	145	0	0
c1709	Bacteroidales_unclassified_SGB2076	g__Bacteroidales_unclassified	p__Bacteroidetes	1	145	0	0
c1714	Bacteroidales_unclassified_SGB2076	g__Bacteroidales_unclassified	p__Bacteroidetes	1	145	0	0
c1755	Bacteroidales_unclassified_SGB2076	g__Bacteroidales_unclassified	p__Bacteroidetes	1	145	0	0
c1763	Bacteroidales_unclassified_SGB2076	g__Bacteroidales_unclassified	p__Bacteroidetes	1	145	0	0
c1795	Bacteroidales_unclassified_SGB2076	g__Bacteroidales_unclassified	p__Bacteroidetes	1	145	0	0
c2047	Bacteroidales_unclassified_SGB2076	g__Bacteroidales_unclassified	p__Bacteroidetes	1	145	0	0
c2183	Bacteroidales_unclassified_SGB2076	g__Bacteroidales_unclassified	p__Bacteroidetes	1	145	0	0
c2309	Bacteroidales_unclassified_SGB2076	g__Bacteroidales_unclassified	p__Bacteroidetes	1	145	0	0
c3450	Bacteroidales_unclassified_SGB2076	g__Bacteroidales_unclassified	p__Bacteroidetes	1	145	0	0
c3525	Bacteroidales_unclassified_SGB2076	g__Bacteroidales_unclassified	p__Bacteroidetes	1	145	0	0
c3592	Bacteroidales_unclassified_SGB2076	g__Bacteroidales_unclassified	p__Bacteroidetes	1	145	0	0
c3878	Bacteroidales_unclassified_SGB2076	g__Bacteroidales_unclassified	p__Bacteroidetes	1	145	0	0
c1583	Evtepia_gabavorous	g__Evtepia	p__Firmicutes	1	306	0	0
c1585	Evtepia_gabavorous	g__Evtepia	p__Firmicutes	1	306	0	0
c1593	Evtepia_gabavorous	g__Evtepia	p__Firmicutes	1	306	0	0
c1619	Evtepia_gabavorous	g__Evtepia	p__Firmicutes	1	306	0	0
c3032	Evtepia_gabavorous	g__Evtepia	p__Firmicutes	1	306	0	0
c3125	Evtepia_gabavorous	g__Evtepia	p__Firmicutes	1	306	0	0
c3242	Evtepia_gabavorous	g__Evtepia	p__Firmicutes	1	306	0	0
c1587	Veillonella_sp_T11011_6	g__Veillonella	p__Firmicutes	1	17	0	1
c870	Veillonella_sp_T11011_6	g__Veillonella	p__Firmicutes	1	17	0	1
c1589	Elizabethkingia_anophelis	g__Elizabethkingia	p__Bacteroidetes	1	71	0	0
c473	Elizabethkingia_anophelis	g__Elizabethkingia	p__Bacteroidetes	1	71	0	0
c1589	GGB9676_SGB15177	g__GGB9676	p__Firmicutes	1	14	0	1
c1602	GGB9676_SGB15177	g__GGB9676	p__Firmicutes	1	14	0	1
c1620	GGB9676_SGB15177	g__GGB9676	p__Firmicutes	1	14	0	1
c1643	GGB9676_SGB15177	g__GGB9676	p__Firmicutes	1	14	0	1
c1656	GGB9676_SGB15177	g__GGB9676	p__Firmicutes	1	14	0	1
c2047	GGB9676_SGB15177	g__GGB9676	p__Firmicutes	1	14	0	1
c2309	GGB9676_SGB15177	g__GGB9676	p__Firmicutes	1	14	0	1
c760	GGB9676_SGB15177	g__GGB9676	p__Firmicutes	1	14	0	1
c159	Atlantibacter_sp_RC6	g__Atlantibacter	p__Proteobacteria	1	1	0	1
c192	Atlantibacter_sp_RC6	g__Atlantibacter	p__Proteobacteria	1	1	0	1
c353	Atlantibacter_sp_RC6	g__Atlantibacter	p__Proteobacteria	1	1	0	1
c4	Atlantibacter_sp_RC6	g__Atlantibacter	p__Proteobacteria	1	1	0	1
c450	Atlantibacter_sp_RC6	g__Atlantibacter	p__Proteobacteria	1	1	0	1
c461	Atlantibacter_sp_RC6	g__Atlantibacter	p__Proteobacteria	1	1	0	1
c467	Atlantibacter_sp_RC6	g__Atlantibacter	p__Proteobacteria	1	1	0	1
c469	Atlantibacter_sp_RC6	g__Atlantibacter	p__Proteobacteria	1	1	0	1
c502	Atlantibacter_sp_RC6	g__Atlantibacter	p__Proteobacteria	1	1	0	1
c159	Enterobacter_SGB81743	g__Enterobacter	p__Proteobacteria	1	2	0	1
c179	Enterobacter_SGB81743	g__Enterobacter	p__Proteobacteria	1	2	0	1
c182	Enterobacter_SGB81743	g__Enterobacter	p__Proteobacteria	1	2	0	1
c189	Enterobacter_SGB81743	g__Enterobacter	p__Proteobacteria	1	2	0	1
c406	Enterobacter_SGB81743	g__Enterobacter	p__Proteobacteria	1	2	0	1
c492	Enterobacter_SGB81743	g__Enterobacter	p__Proteobacteria	1	2	0	1
c515	Enterobacter_SGB81743	g__Enterobacter	p__Proteobacteria	1	2	0	1
c61	Enterobacter_SGB81743	g__Enterobacter	p__Proteobacteria	1	2	0	1
c64	Enterobacter_SGB81743	g__Enterobacter	p__Proteobacteria	1	2	0	1
c75	Enterobacter_SGB81743	g__Enterobacter	p__Proteobacteria	1	2	0	1
c159	Photorhabdus_temperata	g__Photorhabdus	p__Proteobacteria	1	5	0	1
c467	Photorhabdus_temperata	g__Photorhabdus	p__Proteobacteria	1	5	0	1
c960	Photorhabdus_temperata	g__Photorhabdus	p__Proteobacteria	1	5	0	1
c159	Serratia_plymuthica	g__Serratia	p__Proteobacteria	1	25	0	0
c296	Serratia_plymuthica	g__Serratia	p__Proteobacteria	1	25	0	0
c410	Serratia_plymuthica	g__Serratia	p__Proteobacteria	1	25	0	0
c422	Serratia_plymuthica	g__Serratia	p__Proteobacteria	1	25	0	0
c461	Serratia_plymuthica	g__Serratia	p__Proteobacteria	1	25	0	0
c678	Serratia_plymuthica	g__Serratia	p__Proteobacteria	1	25	0	0
c960	Serratia_plymuthica	g__Serratia	p__Proteobacteria	1	25	0	0
c1592	Blautia_caecimuris	g__Blautia	p__Firmicutes	1	175	0	0
c1824	Blautia_caecimuris	g__Blautia	p__Firmicutes	1	175	0	0
c2267	Blautia_caecimuris	g__Blautia	p__Firmicutes	1	175	0	0
c2464	Blautia_caecimuris	g__Blautia	p__Firmicutes	1	175	0	0
c3192	Blautia_caecimuris	g__Blautia	p__Firmicutes	1	175	0	0
c3282	Blautia_caecimuris	g__Blautia	p__Firmicutes	1	175	0	0
c665	Blautia_caecimuris	g__Blautia	p__Firmicutes	1	175	0	0
c3879	Mediterraneibacter_SGB59861	g__Mediterraneibacter	p__Firmicutes	1	14	0	1
c1592	Prochlorococcus_SGB47767	g__Prochlorococcus	p__Cyanobacteria	1	1	0	1
c1824	Prochlorococcus_SGB47767	g__Prochlorococcus	p__Cyanobacteria	1	1	0	1
c1593	Intestinimonas_gabonensis	g__Intestinimonas	p__Firmicutes	1	1	0	1
c1620	Intestinimonas_gabonensis	g__Intestinimonas	p__Firmicutes	1	1	0	1
c1714	Intestinimonas_gabonensis	g__Intestinimonas	p__Firmicutes	1	1	0	1
c1854	Intestinimonas_gabonensis	g__Intestinimonas	p__Firmicutes	1	1	0	1
c3125	Intestinimonas_gabonensis	g__Intestinimonas	p__Firmicutes	1	1	0	1
c1594	Catonella_morbi	g__Catonella	p__Firmicutes	1	4	0	1
c1594	GGB3394_SGB4498	g__GGB3394	p__Firmicutes	1	34	0	0
c2254	GGB3394_SGB4498	g__GGB3394	p__Firmicutes	1	34	0	0
c1601	Bacteroides_sp_AF16_49	g__Bacteroides	p__Bacteroidetes	1	6	0	1
c1601	GGB13241_SGB20469	g__GGB13241	p__Firmicutes	1	2	0	1
c1601	GGB13242_SGB20471	g__GGB13242	p__Firmicutes	1	5	0	1
c2772	GGB13242_SGB20471	g__GGB13242	p__Firmicutes	1	5	0	1
c2948	GGB13242_SGB20471	g__GGB13242	p__Firmicutes	1	5	0	1
c3538	GGB13242_SGB20471	g__GGB13242	p__Firmicutes	1	5	0	1
c3134	GGB33700_SGB47584	g__GGB33700	p__Firmicutes	1	23	0	0
c3838	GGB33700_SGB47584	g__GGB33700	p__Firmicutes	1	23	0	0
c1728	GGB3490_SGB4664	g__GGB3490	p__Firmicutes	1	71	0	0
c1770	GGB3490_SGB4664	g__GGB3490	p__Firmicutes	1	71	0	0
c2213	GGB3490_SGB4664	g__GGB3490	p__Firmicutes	1	71	0	0
c2335	GGB3490_SGB4664	g__GGB3490	p__Firmicutes	1	71	0	0
c2498	GGB3490_SGB4664	g__GGB3490	p__Firmicutes	1	71	0	0
c2604	GGB3490_SGB4664	g__GGB3490	p__Firmicutes	1	71	0	0
c3134	GGB3490_SGB4664	g__GGB3490	p__Firmicutes	1	71	0	0
c3271	GGB3490_SGB4664	g__GGB3490	p__Firmicutes	1	71	0	0
c3522	GGB3490_SGB4664	g__GGB3490	p__Firmicutes	1	71	0	0
c3724	GGB3490_SGB4664	g__GGB3490	p__Firmicutes	1	71	0	0
c778	GGB3490_SGB4664	g__GGB3490	p__Firmicutes	1	71	0	0
c1601	GGB3636_SGB4929	g__GGB3636	p__Firmicutes	1	19	0	1
c3134	GGB3636_SGB4929	g__GGB3636	p__Firmicutes	1	19	0	1
c3260	GGB3636_SGB4929	g__GGB3636	p__Firmicutes	1	19	0	1
c924	GGB3636_SGB4929	g__GGB3636	p__Firmicutes	1	19	0	1
c1601	GGB3737_SGB5071	g__GGB3737	p__Firmicutes	1	50	0	0
c1770	GGB3737_SGB5071	g__GGB3737	p__Firmicutes	1	50	0	0
c2102	GGB3737_SGB5071	g__GGB3737	p__Firmicutes	1	50	0	0
c2213	GGB3737_SGB5071	g__GGB3737	p__Firmicutes	1	50	0	0
c3522	GGB3737_SGB5071	g__GGB3737	p__Firmicutes	1	50	0	0
c1601	GGB3739_SGB5074	g__GGB3739	p__Firmicutes	1	8	0	1
c2102	Lachnospira_SGB5076	g__Lachnospira	p__Firmicutes	1	353	0	0
c2213	Lachnospira_SGB5076	g__Lachnospira	p__Firmicutes	1	353	0	0
c2359	Lachnospira_SGB5076	g__Lachnospira	p__Firmicutes	1	353	0	0
c3214	Lachnospira_SGB5076	g__Lachnospira	p__Firmicutes	1	353	0	0
c325	Lachnospira_SGB5076	g__Lachnospira	p__Firmicutes	1	353	0	0
c3271	Lachnospira_SGB5076	g__Lachnospira	p__Firmicutes	1	353	0	0
c3672	Lachnospira_SGB5076	g__Lachnospira	p__Firmicutes	1	353	0	0
c3724	Lachnospira_SGB5076	g__Lachnospira	p__Firmicutes	1	353	0	0
c1601	Lachnospiraceae_unclassified_SGB5063	g__Lachnospiraceae_unclassified	p__Firmicutes	1	60	0	0
c1917	Lachnospiraceae_unclassified_SGB5063	g__Lachnospiraceae_unclassified	p__Firmicutes	1	60	0	0
c2206	Lachnospiraceae_unclassified_SGB5063	g__Lachnospiraceae_unclassified	p__Firmicutes	1	60	0	0
c2274	Lachnospiraceae_unclassified_SGB5063	g__Lachnospiraceae_unclassified	p__Firmicutes	1	60	0	0
c3080	Lachnospiraceae_unclassified_SGB5063	g__Lachnospiraceae_unclassified	p__Firmicutes	1	60	0	0
c3134	Lachnospiraceae_unclassified_SGB5063	g__Lachnospiraceae_unclassified	p__Firmicutes	1	60	0	0
c3260	Lachnospiraceae_unclassified_SGB5063	g__Lachnospiraceae_unclassified	p__Firmicutes	1	60	0	0
c3271	Lachnospiraceae_unclassified_SGB5063	g__Lachnospiraceae_unclassified	p__Firmicutes	1	60	0	0
c3538	Lachnospiraceae_unclassified_SGB5063	g__Lachnospiraceae_unclassified	p__Firmicutes	1	60	0	0
c3838	Lachnospiraceae_unclassified_SGB5063	g__Lachnospiraceae_unclassified	p__Firmicutes	1	60	0	0
c1603	Mucilaginibacter_paludis	g__Mucilaginibacter	p__Bacteroidetes	1	1	0	1
c692	Mucilaginibacter_paludis	g__Mucilaginibacter	p__Bacteroidetes	1	1	0	1
c703	Mucilaginibacter_paludis	g__Mucilaginibacter	p__Bacteroidetes	1	1	0	1
c1604	Acinetobacter_sp_Marseille_Q1618	g__Acinetobacter	p__Proteobacteria	1	1	0	1
c1606	Pseudomonas_guangdongensis	g__Pseudomonas	p__Proteobacteria	1	1	0	1
c2161	Pseudomonas_guangdongensis	g__Pseudomonas	p__Proteobacteria	1	1	0	1
c1608	Pseudomonas_sp_Leaf58	g__Pseudomonas	p__Proteobacteria	1	1	0	1
c1609	GGB36305_SGB53679	g__GGB36305	p__Firmicutes	1	1	0	1
c1615	GGB36305_SGB53679	g__GGB36305	p__Firmicutes	1	1	0	1
c1737	GGB36305_SGB53679	g__GGB36305	p__Firmicutes	1	1	0	1
c1609	GGB9582_SGB15002	g__GGB9582	p__Firmicutes	1	8	0	1
c1615	GGB9582_SGB15002	g__GGB9582	p__Firmicutes	1	8	0	1
c1714	GGB9582_SGB15002	g__GGB9582	p__Firmicutes	1	8	0	1
c1732	GGB9582_SGB15002	g__GGB9582	p__Firmicutes	1	8	0	1
c1854	GGB9582_SGB15002	g__GGB9582	p__Firmicutes	1	8	0	1
c1612	Dialister_pneumosintes	g__Dialister	p__Firmicutes	1	20	0	0
c1709	Dialister_pneumosintes	g__Dialister	p__Firmicutes	1	20	0	0
c1717	Dialister_pneumosintes	g__Dialister	p__Firmicutes	1	20	0	0
c1726	Dialister_pneumosintes	g__Dialister	p__Firmicutes	1	20	0	0
c1755	Dialister_pneumosintes	g__Dialister	p__Firmicutes	1	20	0	0
c2183	Dialister_pneumosintes	g__Dialister	p__Firmicutes	1	20	0	0
c2421	Dialister_pneumosintes	g__Dialister	p__Firmicutes	1	20	0	0
c2980	Dialister_pneumosintes	g__Dialister	p__Firmicutes	1	20	0	0
c3109	Dialister_pneumosintes	g__Dialister	p__Firmicutes	1	20	0	0
c3173	Dialister_pneumosintes	g__Dialister	p__Firmicutes	1	20	0	0
c3214	Dialister_pneumosintes	g__Dialister	p__Firmicutes	1	20	0	0
c3248	Dialister_pneumosintes	g__Dialister	p__Firmicutes	1	20	0	0
c3309	Dialister_pneumosintes	g__Dialister	p__Firmicutes	1	20	0	0
c3474	Dialister_pneumosintes	g__Dialister	p__Firmicutes	1	20	0	0
c3906	Dialister_pneumosintes	g__Dialister	p__Firmicutes	1	20	0	0
c513	Dialister_pneumosintes	g__Dialister	p__Firmicutes	1	20	0	0
c1612	Mitsuokella_multacida	g__Mitsuokella	p__Firmicutes	1	136	0	0
c226	Mitsuokella_multacida	g__Mitsuokella	p__Firmicutes	1	136	0	0
c2354	Mitsuokella_multacida	g__Mitsuokella	p__Firmicutes	1	136	0	0
c3284	Mitsuokella_multacida	g__Mitsuokella	p__Firmicutes	1	136	0	0
c534	Mitsuokella_multacida	g__Mitsuokella	p__Firmicutes	1	136	0	0
c535	Mitsuokella_multacida	g__Mitsuokella	p__Firmicutes	1	136	0	0
c546	Mitsuokella_multacida	g__Mitsuokella	p__Firmicutes	1	136	0	0
c1614	Murimonas_intestini	g__Murimonas	p__Firmicutes	1	2	0	1
c3396	Murimonas_intestini	g__Murimonas	p__Firmicutes	1	2	0	1
c162	GGB42923_SGB60144	g__GGB42923	p__Proteobacteria	1	1	0	1
c162	Halomonas_alkaliantarctica	g__Halomonas	p__Proteobacteria	1	5	0	1
c763	Pectobacterium_actinidiae	g__Pectobacterium	p__Proteobacteria	1	4	0	1
c1620	Candidimonas_nitroreducens	g__Candidimonas	p__Proteobacteria	1	1	0	1
c1620	GGB55600_SGB76891	g__GGB55600	p__Firmicutes	1	1	0	1
c1818	GGB55600_SGB76891	g__GGB55600	p__Firmicutes	1	1	0	1
c2403	GGB55600_SGB76891	g__GGB55600	p__Firmicutes	1	1	0	1
c2772	GGB55600_SGB76891	g__GGB55600	p__Firmicutes	1	1	0	1
c2948	GGB55600_SGB76891	g__GGB55600	p__Firmicutes	1	1	0	1
c3742	GGB55600_SGB76891	g__GGB55600	p__Firmicutes	1	1	0	1
c1620	GGB9045_SGB13947	g__GGB9045	p__Firmicutes	1	168	0	0
c1756	GGB9045_SGB13947	g__GGB9045	p__Firmicutes	1	168	0	0
c1803	GGB9045_SGB13947	g__GGB9045	p__Firmicutes	1	168	0	0
c2010	GGB9045_SGB13947	g__GGB9045	p__Firmicutes	1	168	0	0
c3205	GGB9045_SGB13947	g__GGB9045	p__Firmicutes	1	168	0	0
c3428	GGB9045_SGB13947	g__GGB9045	p__Firmicutes	1	168	0	0
c1620	GGB9551_SGB14958	g__GGB9551	p__Firmicutes	1	8	0	1
c2047	GGB9551_SGB14958	g__GGB9551	p__Firmicutes	1	8	0	1
c2309	GGB9551_SGB14958	g__GGB9551	p__Firmicutes	1	8	0	1
c1620	GGB9615_SGB15052	g__GGB9615	p__Firmicutes	1	7	0	1
c744	GGB9615_SGB15052	g__GGB9615	p__Firmicutes	1	7	0	1
c879	GGB9615_SGB15052	g__GGB9615	p__Firmicutes	1	7	0	1
c936	GGB9615_SGB15052	g__GGB9615	p__Firmicutes	1	7	0	1
c1620	Prochlorococcus_SGB53713	g__Prochlorococcus	p__Cyanobacteria	1	1	0	1
c1620	Ruminococcaceae_unclassified_SGB15253	g__Ruminococcaceae_unclassified	p__Firmicutes	1	6	0	1
c1643	Ruminococcaceae_unclassified_SGB15253	g__Ruminococcaceae_unclassified	p__Firmicutes	1	6	0	1
c1650	Ruminococcaceae_unclassified_SGB15253	g__Ruminococcaceae_unclassified	p__Firmicutes	1	6	0	1
c1686	Ruminococcaceae_unclassified_SGB15253	g__Ruminococcaceae_unclassified	p__Firmicutes	1	6	0	1
c1732	Ruminococcaceae_unclassified_SGB15253	g__Ruminococcaceae_unclassified	p__Firmicutes	1	6	0	1
c1854	Ruminococcaceae_unclassified_SGB15253	g__Ruminococcaceae_unclassified	p__Firmicutes	1	6	0	1
c1884	Ruminococcaceae_unclassified_SGB15253	g__Ruminococcaceae_unclassified	p__Firmicutes	1	6	0	1
c3173	Ruminococcaceae_unclassified_SGB15253	g__Ruminococcaceae_unclassified	p__Firmicutes	1	6	0	1
c3887	Ruminococcaceae_unclassified_SGB15253	g__Ruminococcaceae_unclassified	p__Firmicutes	1	6	0	1
c1620	Spirochaetia_bacterium	g__Spirochaetia_unclassified	p__Spirochaetes	1	172	0	0
c1621	GGB41429_SGB58489	g__GGB41429	p__Firmicutes	1	1	0	1
c1621	Lachnoclostridium_sp_An138	g__Lachnoclostridium	p__Firmicutes	1	10	0	1
c1873	Lachnoclostridium_sp_An138	g__Lachnoclostridium	p__Firmicutes	1	10	0	1
c817	Lachnoclostridium_sp_An138	g__Lachnoclostridium	p__Firmicutes	1	10	0	1
c847	Lachnoclostridium_sp_An138	g__Lachnoclostridium	p__Firmicutes	1	10	0	1
c1622	Clostridia_unclassified_SGB6307	g__Clostridia_unclassified	p__Firmicutes	1	78	0	0
c2421	Clostridia_unclassified_SGB6307	g__Clostridia_unclassified	p__Firmicutes	1	78	0	0
c2980	Clostridia_unclassified_SGB6307	g__Clostridia_unclassified	p__Firmicutes	1	78	0	0
c3106	Clostridia_unclassified_SGB6307	g__Clostridia_unclassified	p__Firmicutes	1	78	0	0
c1622	GGB32062_SGB47975	g__GGB32062	p__Firmicutes	1	1	0	1
c1982	GGB32062_SGB47975	g__GGB32062	p__Firmicutes	1	1	0	1
c2362	GGB32062_SGB47975	g__GGB32062	p__Firmicutes	1	1	0	1
c2564	GGB32062_SGB47975	g__GGB32062	p__Firmicutes	1	1	0	1
c3780	GGB32062_SGB47975	g__GGB32062	p__Firmicutes	1	1	0	1
c1622	Ruminococcus_SGB4858	g__Ruminococcus	p__Firmicutes	1	3	0	1
c1982	Ruminococcus_SGB4858	g__Ruminococcus	p__Firmicutes	1	3	0	1
c1624	Ruminococcus_champanellensis	g__Ruminococcus	p__Firmicutes	1	144	0	0
c2056	Ruminococcus_champanellensis	g__Ruminococcus	p__Firmicutes	1	144	0	0
c2083	Ruminococcus_champanellensis	g__Ruminococcus	p__Firmicutes	1	144	0	0
c2285	Ruminococcus_champanellensis	g__Ruminococcus	p__Firmicutes	1	144	0	0
c2622	Ruminococcus_champanellensis	g__Ruminococcus	p__Firmicutes	1	144	0	0
c3107	Ruminococcus_champanellensis	g__Ruminococcus	p__Firmicutes	1	144	0	0
c689	Ruminococcus_champanellensis	g__Ruminococcus	p__Firmicutes	1	144	0	0
c771	Ruminococcus_champanellensis	g__Ruminococcus	p__Firmicutes	1	144	0	0
c827	Ruminococcus_champanellensis	g__Ruminococcus	p__Firmicutes	1	144	0	0
c859	Ruminococcus_champanellensis	g__Ruminococcus	p__Firmicutes	1	144	0	0
c939	Ruminococcus_champanellensis	g__Ruminococcus	p__Firmicutes	1	144	0	0
c1625	GGB35200_SGB53641	g__GGB35200	p__Bacteroidetes	1	1	0	1
c1660	GGB35200_SGB53641	g__GGB35200	p__Bacteroidetes	1	1	0	1
c1690	GGB35200_SGB53641	g__GGB35200	p__Bacteroidetes	1	1	0	1
c1778	GGB35200_SGB53641	g__GGB35200	p__Bacteroidetes	1	1	0	1
c3191	GGB35200_SGB53641	g__GGB35200	p__Bacteroidetes	1	1	0	1
c1625	GGB35948_SGB53557	g__GGB35948	p__Actinobacteria	1	1	0	1
c1660	GGB35948_SGB53557	g__GGB35948	p__Actinobacteria	1	1	0	1
c1690	GGB35948_SGB53557	g__GGB35948	p__Actinobacteria	1	1	0	1
c1778	GGB35948_SGB53557	g__GGB35948	p__Actinobacteria	1	1	0	1
c163	Cronobacter_turicensis	g__Cronobacter	p__Proteobacteria	1	16	0	1
c181	Cronobacter_turicensis	g__Cronobacter	p__Proteobacteria	1	16	0	1
c187	Cronobacter_turicensis	g__Cronobacter	p__Proteobacteria	1	16	0	1
c189	Cronobacter_turicensis	g__Cronobacter	p__Proteobacteria	1	16	0	1
c296	Cronobacter_turicensis	g__Cronobacter	p__Proteobacteria	1	16	0	1
c326	Cronobacter_turicensis	g__Cronobacter	p__Proteobacteria	1	16	0	1
c337	Cronobacter_turicensis	g__Cronobacter	p__Proteobacteria	1	16	0	1
c357	Cronobacter_turicensis	g__Cronobacter	p__Proteobacteria	1	16	0	1
c374	Cronobacter_turicensis	g__Cronobacter	p__Proteobacteria	1	16	0	1
c397	Cronobacter_turicensis	g__Cronobacter	p__Proteobacteria	1	16	0	1
c417	Cronobacter_turicensis	g__Cronobacter	p__Proteobacteria	1	16	0	1
c422	Cronobacter_turicensis	g__Cronobacter	p__Proteobacteria	1	16	0	1
c459	Cronobacter_turicensis	g__Cronobacter	p__Proteobacteria	1	16	0	1
c2751	Enterobacter_asburiae	g__Enterobacter	p__Proteobacteria	1	175	0	0
c1755	Mixta_tenebrionis	g__Mixta	p__Proteobacteria	1	2	0	1
c182	Mixta_tenebrionis	g__Mixta	p__Proteobacteria	1	2	0	1
c189	Mixta_tenebrionis	g__Mixta	p__Proteobacteria	1	2	0	1
c214	Mixta_tenebrionis	g__Mixta	p__Proteobacteria	1	2	0	1
c2183	Mixta_tenebrionis	g__Mixta	p__Proteobacteria	1	2	0	1
c284	Mixta_tenebrionis	g__Mixta	p__Proteobacteria	1	2	0	1
c314	Mixta_tenebrionis	g__Mixta	p__Proteobacteria	1	2	0	1
c326	Mixta_tenebrionis	g__Mixta	p__Proteobacteria	1	2	0	1
c337	Mixta_tenebrionis	g__Mixta	p__Proteobacteria	1	2	0	1
c357	Mixta_tenebrionis	g__Mixta	p__Proteobacteria	1	2	0	1
c359	Mixta_tenebrionis	g__Mixta	p__Proteobacteria	1	2	0	1
c374	Mixta_tenebrionis	g__Mixta	p__Proteobacteria	1	2	0	1
c375	Mixta_tenebrionis	g__Mixta	p__Proteobacteria	1	2	0	1
c394	Mixta_tenebrionis	g__Mixta	p__Proteobacteria	1	2	0	1
c397	Mixta_tenebrionis	g__Mixta	p__Proteobacteria	1	2	0	1
c407	Mixta_tenebrionis	g__Mixta	p__Proteobacteria	1	2	0	1
c417	Mixta_tenebrionis	g__Mixta	p__Proteobacteria	1	2	0	1
c447	Mixta_tenebrionis	g__Mixta	p__Proteobacteria	1	2	0	1
c163	Proteus_sp_GOKU	g__Proteus	p__Proteobacteria	1	1	0	1
c314	Proteus_sp_GOKU	g__Proteus	p__Proteobacteria	1	1	0	1
c374	Proteus_sp_GOKU	g__Proteus	p__Proteobacteria	1	1	0	1
c394	Proteus_sp_GOKU	g__Proteus	p__Proteobacteria	1	1	0	1
c397	Proteus_sp_GOKU	g__Proteus	p__Proteobacteria	1	1	0	1
c407	Proteus_sp_GOKU	g__Proteus	p__Proteobacteria	1	1	0	1
c419	Proteus_sp_GOKU	g__Proteus	p__Proteobacteria	1	1	0	1
c449	Proteus_sp_GOKU	g__Proteus	p__Proteobacteria	1	1	0	1
c450	Proteus_sp_GOKU	g__Proteus	p__Proteobacteria	1	1	0	1
c467	Proteus_sp_GOKU	g__Proteus	p__Proteobacteria	1	1	0	1
c511	Proteus_sp_GOKU	g__Proteus	p__Proteobacteria	1	1	0	1
c163	Pseudomonas_thermotolerans	g__Pseudomonas	p__Proteobacteria	1	2	0	1
c3097	Pseudomonas_thermotolerans	g__Pseudomonas	p__Proteobacteria	1	2	0	1
c189	Salmonella_bongori	g__Salmonella	p__Proteobacteria	1	24	0	0
c225	Salmonella_bongori	g__Salmonella	p__Proteobacteria	1	24	0	0
c314	Salmonella_bongori	g__Salmonella	p__Proteobacteria	1	24	0	0
c337	Salmonella_bongori	g__Salmonella	p__Proteobacteria	1	24	0	0
c357	Salmonella_bongori	g__Salmonella	p__Proteobacteria	1	24	0	0
c449	Salmonella_bongori	g__Salmonella	p__Proteobacteria	1	24	0	0
c461	Salmonella_bongori	g__Salmonella	p__Proteobacteria	1	24	0	0
c469	Salmonella_bongori	g__Salmonella	p__Proteobacteria	1	24	0	0
c61	Salmonella_bongori	g__Salmonella	p__Proteobacteria	1	24	0	0
c64	Salmonella_bongori	g__Salmonella	p__Proteobacteria	1	24	0	0
c75	Salmonella_bongori	g__Salmonella	p__Proteobacteria	1	24	0	0
c981	Salmonella_bongori	g__Salmonella	p__Proteobacteria	1	24	0	0
c163	Yersinia_kristensenii	g__Yersinia	p__Proteobacteria	1	35	0	0
c314	Yersinia_kristensenii	g__Yersinia	p__Proteobacteria	1	35	0	0
c374	Yersinia_kristensenii	g__Yersinia	p__Proteobacteria	1	35	0	0
c394	Yersinia_kristensenii	g__Yersinia	p__Proteobacteria	1	35	0	0
c397	Yersinia_kristensenii	g__Yersinia	p__Proteobacteria	1	35	0	0
c406	Yersinia_kristensenii	g__Yersinia	p__Proteobacteria	1	35	0	0
c407	Yersinia_kristensenii	g__Yersinia	p__Proteobacteria	1	35	0	0
c419	Yersinia_kristensenii	g__Yersinia	p__Proteobacteria	1	35	0	0
c450	Yersinia_kristensenii	g__Yersinia	p__Proteobacteria	1	35	0	0
c461	Yersinia_kristensenii	g__Yersinia	p__Proteobacteria	1	35	0	0
c467	Yersinia_kristensenii	g__Yersinia	p__Proteobacteria	1	35	0	0
c511	Yersinia_kristensenii	g__Yersinia	p__Proteobacteria	1	35	0	0
c1631	Shewanella_putrefaciens	g__Shewanella	p__Proteobacteria	1	23	0	0
c2573	Shewanella_putrefaciens	g__Shewanella	p__Proteobacteria	1	23	0	0
c1633	GGB9602_SGB27184	g__GGB9602	p__Firmicutes	1	3	0	1
c1860	GGB9602_SGB27184	g__GGB9602	p__Firmicutes	1	3	0	1
c3819	GGB9602_SGB27184	g__GGB9602	p__Firmicutes	1	3	0	1
c936	GGB9602_SGB27184	g__GGB9602	p__Firmicutes	1	3	0	1
c1633	GGB9627_SGB15081	g__GGB9627	p__Firmicutes	1	55	0	0
c1954	GGB9627_SGB15081	g__GGB9627	p__Firmicutes	1	55	0	0
c3733	GGB9627_SGB15081	g__GGB9627	p__Firmicutes	1	55	0	0
c744	GGB9627_SGB15081	g__GGB9627	p__Firmicutes	1	55	0	0
c802	GGB9627_SGB15081	g__GGB9627	p__Firmicutes	1	55	0	0
c1884	GGB9635_SGB15100	g__GGB9635	p__Firmicutes	1	37	0	0
c3032	GGB9635_SGB15100	g__GGB9635	p__Firmicutes	1	37	0	0
c3607	GGB9635_SGB15100	g__GGB9635	p__Firmicutes	1	37	0	0
c3887	GGB9635_SGB15100	g__GGB9635	p__Firmicutes	1	37	0	0
c1633	GGB9637_SGB15111	g__GGB9637	p__Firmicutes	1	12	0	1
c226	GGB9637_SGB15111	g__GGB9637	p__Firmicutes	1	12	0	1
c3733	GGB9637_SGB15111	g__GGB9637	p__Firmicutes	1	12	0	1
c3819	GGB9637_SGB15111	g__GGB9637	p__Firmicutes	1	12	0	1
c936	GGB9637_SGB15111	g__GGB9637	p__Firmicutes	1	12	0	1
c1633	GGB9707_SGB15229	g__GGB9707	p__Firmicutes	1	44	0	0
c1720	GGB9707_SGB15229	g__GGB9707	p__Firmicutes	1	44	0	0
c1884	GGB9707_SGB15229	g__GGB9707	p__Firmicutes	1	44	0	0
c1640	GGB36296_SGB48634	g__GGB36296	p__Firmicutes	1	1	0	1
c2354	GGB36296_SGB48634	g__GGB36296	p__Firmicutes	1	1	0	1
c2363	GGB36296_SGB48634	g__GGB36296	p__Firmicutes	1	1	0	1
c289	GGB36296_SGB48634	g__GGB36296	p__Firmicutes	1	1	0	1
c3284	GGB36296_SGB48634	g__GGB36296	p__Firmicutes	1	1	0	1
c534	GGB36296_SGB48634	g__GGB36296	p__Firmicutes	1	1	0	1
c535	GGB36296_SGB48634	g__GGB36296	p__Firmicutes	1	1	0	1
c546	GGB36296_SGB48634	g__GGB36296	p__Firmicutes	1	1	0	1
c556	GGB36296_SGB48634	g__GGB36296	p__Firmicutes	1	1	0	1
c589	GGB36296_SGB48634	g__GGB36296	p__Firmicutes	1	1	0	1
c1640	Streptococcus_henryi	g__Streptococcus	p__Firmicutes	1	2	0	1
c1887	Streptococcus_henryi	g__Streptococcus	p__Firmicutes	1	2	0	1
c2354	Streptococcus_henryi	g__Streptococcus	p__Firmicutes	1	2	0	1
c288	Streptococcus_henryi	g__Streptococcus	p__Firmicutes	1	2	0	1
c3391	Streptococcus_henryi	g__Streptococcus	p__Firmicutes	1	2	0	1
c495	Streptococcus_henryi	g__Streptococcus	p__Firmicutes	1	2	0	1
c535	Streptococcus_henryi	g__Streptococcus	p__Firmicutes	1	2	0	1
c545	Streptococcus_henryi	g__Streptococcus	p__Firmicutes	1	2	0	1
c546	Streptococcus_henryi	g__Streptococcus	p__Firmicutes	1	2	0	1
c556	Streptococcus_henryi	g__Streptococcus	p__Firmicutes	1	2	0	1
c589	Streptococcus_henryi	g__Streptococcus	p__Firmicutes	1	2	0	1
c1640	Streptococcus_sp_S784_96_1	g__Streptococcus	p__Firmicutes	1	5	0	1
c2354	Streptococcus_sp_S784_96_1	g__Streptococcus	p__Firmicutes	1	5	0	1
c2826	Streptococcus_sp_S784_96_1	g__Streptococcus	p__Firmicutes	1	5	0	1
c3284	Streptococcus_sp_S784_96_1	g__Streptococcus	p__Firmicutes	1	5	0	1
c3575	Streptococcus_sp_S784_96_1	g__Streptococcus	p__Firmicutes	1	5	0	1
c743	Streptococcus_sp_S784_96_1	g__Streptococcus	p__Firmicutes	1	5	0	1
c746	Streptococcus_sp_S784_96_1	g__Streptococcus	p__Firmicutes	1	5	0	1
c943	Streptococcus_sp_S784_96_1	g__Streptococcus	p__Firmicutes	1	5	0	1
c1643	Bathymodiolus_thermophilus_thioautotrophic_gill_symbiont	g__Gammaproteobacteria_unclassified	p__Proteobacteria	1	3	0	1
c1676	Bathymodiolus_thermophilus_thioautotrophic_gill_symbiont	g__Gammaproteobacteria_unclassified	p__Proteobacteria	1	3	0	1
c1714	Bathymodiolus_thermophilus_thioautotrophic_gill_symbiont	g__Gammaproteobacteria_unclassified	p__Proteobacteria	1	3	0	1
c1717	Bathymodiolus_thermophilus_thioautotrophic_gill_symbiont	g__Gammaproteobacteria_unclassified	p__Proteobacteria	1	3	0	1
c1726	Bathymodiolus_thermophilus_thioautotrophic_gill_symbiont	g__Gammaproteobacteria_unclassified	p__Proteobacteria	1	3	0	1
c1854	Bathymodiolus_thermophilus_thioautotrophic_gill_symbiont	g__Gammaproteobacteria_unclassified	p__Proteobacteria	1	3	0	1
c2183	Bathymodiolus_thermophilus_thioautotrophic_gill_symbiont	g__Gammaproteobacteria_unclassified	p__Proteobacteria	1	3	0	1
c1644	Bacteroidales_unclassified_SGB2166	g__Bacteroidales_unclassified	p__Bacteroidetes	1	6	0	1
c1647	Enterococcus_italicus	g__Enterococcus	p__Firmicutes	1	14	0	1
c1694	Enterococcus_italicus	g__Enterococcus	p__Firmicutes	1	14	0	1
c1864	Enterococcus_italicus	g__Enterococcus	p__Firmicutes	1	14	0	1
c2569	Enterococcus_italicus	g__Enterococcus	p__Firmicutes	1	14	0	1
c1647	GGB41182_SGB64213	g__GGB41182	p__Actinobacteria	1	1	0	1
c2022	GGB41182_SGB64213	g__GGB41182	p__Actinobacteria	1	1	0	1
c562	GGB41182_SGB64213	g__GGB41182	p__Actinobacteria	1	1	0	1
c1648	Anaerobutyricum_SGB59734	g__Anaerobutyricum	p__Firmicutes	1	1	0	1
c1770	Anaerobutyricum_SGB59734	g__Anaerobutyricum	p__Firmicutes	1	1	0	1
c1873	Anaerobutyricum_SGB59734	g__Anaerobutyricum	p__Firmicutes	1	1	0	1
c2007	Anaerobutyricum_SGB59734	g__Anaerobutyricum	p__Firmicutes	1	1	0	1
c2051	Anaerobutyricum_SGB59734	g__Anaerobutyricum	p__Firmicutes	1	1	0	1
c2102	Anaerobutyricum_SGB59734	g__Anaerobutyricum	p__Firmicutes	1	1	0	1
c2213	Anaerobutyricum_SGB59734	g__Anaerobutyricum	p__Firmicutes	1	1	0	1
c2335	Anaerobutyricum_SGB59734	g__Anaerobutyricum	p__Firmicutes	1	1	0	1
c2340	Anaerobutyricum_SGB59734	g__Anaerobutyricum	p__Firmicutes	1	1	0	1
c2421	Anaerobutyricum_SGB59734	g__Anaerobutyricum	p__Firmicutes	1	1	0	1
c2498	Anaerobutyricum_SGB59734	g__Anaerobutyricum	p__Firmicutes	1	1	0	1
c2980	Anaerobutyricum_SGB59734	g__Anaerobutyricum	p__Firmicutes	1	1	0	1
c3109	Anaerobutyricum_SGB59734	g__Anaerobutyricum	p__Firmicutes	1	1	0	1
c3248	Anaerobutyricum_SGB59734	g__Anaerobutyricum	p__Firmicutes	1	1	0	1
c3309	Anaerobutyricum_SGB59734	g__Anaerobutyricum	p__Firmicutes	1	1	0	1
c3522	Anaerobutyricum_SGB59734	g__Anaerobutyricum	p__Firmicutes	1	1	0	1
c3840	Anaerobutyricum_SGB59734	g__Anaerobutyricum	p__Firmicutes	1	1	0	1
c3906	Anaerobutyricum_SGB59734	g__Anaerobutyricum	p__Firmicutes	1	1	0	1
c1648	Clostridium_sp_AF32_12BH	g__Clostridium	p__Firmicutes	1	5	0	1
c1770	Clostridium_sp_AF32_12BH	g__Clostridium	p__Firmicutes	1	5	0	1
c1843	Clostridium_sp_AF32_12BH	g__Clostridium	p__Firmicutes	1	5	0	1
c1858	Clostridium_sp_AF32_12BH	g__Clostridium	p__Firmicutes	1	5	0	1
c1982	Clostridium_sp_AF32_12BH	g__Clostridium	p__Firmicutes	1	5	0	1
c2021	Clostridium_sp_AF32_12BH	g__Clostridium	p__Firmicutes	1	5	0	1
c2102	Clostridium_sp_AF32_12BH	g__Clostridium	p__Firmicutes	1	5	0	1
c2213	Clostridium_sp_AF32_12BH	g__Clostridium	p__Firmicutes	1	5	0	1
c2335	Clostridium_sp_AF32_12BH	g__Clostridium	p__Firmicutes	1	5	0	1
c2362	Clostridium_sp_AF32_12BH	g__Clostridium	p__Firmicutes	1	5	0	1
c2498	Clostridium_sp_AF32_12BH	g__Clostridium	p__Firmicutes	1	5	0	1
c2871	Clostridium_sp_AF32_12BH	g__Clostridium	p__Firmicutes	1	5	0	1
c3062	Clostridium_sp_AF32_12BH	g__Clostridium	p__Firmicutes	1	5	0	1
c3347	Clostridium_sp_AF32_12BH	g__Clostridium	p__Firmicutes	1	5	0	1
c3522	Clostridium_sp_AF32_12BH	g__Clostridium	p__Firmicutes	1	5	0	1
c3764	Clostridium_sp_AF32_12BH	g__Clostridium	p__Firmicutes	1	5	0	1
c3840	Clostridium_sp_AF32_12BH	g__Clostridium	p__Firmicutes	1	5	0	1
c1648	GGB33489_SGB58412	g__GGB33489	p__Actinobacteria	1	5	0	1
c1770	GGB33489_SGB58412	g__GGB33489	p__Actinobacteria	1	5	0	1
c2102	GGB33489_SGB58412	g__GGB33489	p__Actinobacteria	1	5	0	1
c2206	GGB33489_SGB58412	g__GGB33489	p__Actinobacteria	1	5	0	1
c2274	GGB33489_SGB58412	g__GGB33489	p__Actinobacteria	1	5	0	1
c2335	GGB33489_SGB58412	g__GGB33489	p__Actinobacteria	1	5	0	1
c2498	GGB33489_SGB58412	g__GGB33489	p__Actinobacteria	1	5	0	1
c2502	GGB33489_SGB58412	g__GGB33489	p__Actinobacteria	1	5	0	1
c3522	GGB33489_SGB58412	g__GGB33489	p__Actinobacteria	1	5	0	1
c3840	GGB33489_SGB58412	g__GGB33489	p__Actinobacteria	1	5	0	1
c810	GGB33489_SGB58412	g__GGB33489	p__Actinobacteria	1	5	0	1
c1648	GGB9466_SGB14859	g__GGB9466	p__Firmicutes	1	1	0	1
c1659	GGB9466_SGB14859	g__GGB9466	p__Firmicutes	1	1	0	1
c2005	GGB9466_SGB14859	g__GGB9466	p__Firmicutes	1	1	0	1
c1648	Mediterraneibacter_sp_gm002	g__Mediterraneibacter	p__Firmicutes	1	18	0	1
c1661	Mediterraneibacter_sp_gm002	g__Mediterraneibacter	p__Firmicutes	1	18	0	1
c1770	Mediterraneibacter_sp_gm002	g__Mediterraneibacter	p__Firmicutes	1	18	0	1
c2102	Mediterraneibacter_sp_gm002	g__Mediterraneibacter	p__Firmicutes	1	18	0	1
c2213	Mediterraneibacter_sp_gm002	g__Mediterraneibacter	p__Firmicutes	1	18	0	1
c2335	Mediterraneibacter_sp_gm002	g__Mediterraneibacter	p__Firmicutes	1	18	0	1
c2359	Mediterraneibacter_sp_gm002	g__Mediterraneibacter	p__Firmicutes	1	18	0	1
c2421	Mediterraneibacter_sp_gm002	g__Mediterraneibacter	p__Firmicutes	1	18	0	1
c2498	Mediterraneibacter_sp_gm002	g__Mediterraneibacter	p__Firmicutes	1	18	0	1
c2871	Mediterraneibacter_sp_gm002	g__Mediterraneibacter	p__Firmicutes	1	18	0	1
c2980	Mediterraneibacter_sp_gm002	g__Mediterraneibacter	p__Firmicutes	1	18	0	1
c3062	Mediterraneibacter_sp_gm002	g__Mediterraneibacter	p__Firmicutes	1	18	0	1
c3109	Mediterraneibacter_sp_gm002	g__Mediterraneibacter	p__Firmicutes	1	18	0	1
c3214	Mediterraneibacter_sp_gm002	g__Mediterraneibacter	p__Firmicutes	1	18	0	1
c3248	Mediterraneibacter_sp_gm002	g__Mediterraneibacter	p__Firmicutes	1	18	0	1
c3309	Mediterraneibacter_sp_gm002	g__Mediterraneibacter	p__Firmicutes	1	18	0	1
c3474	Mediterraneibacter_sp_gm002	g__Mediterraneibacter	p__Firmicutes	1	18	0	1
c3522	Mediterraneibacter_sp_gm002	g__Mediterraneibacter	p__Firmicutes	1	18	0	1
c3840	Mediterraneibacter_sp_gm002	g__Mediterraneibacter	p__Firmicutes	1	18	0	1
c3906	Mediterraneibacter_sp_gm002	g__Mediterraneibacter	p__Firmicutes	1	18	0	1
c1653	Caprobacter_fermentans	g__Caprobacter	p__Firmicutes	1	3	0	1
c1653	GGB4269_SGB5815	g__GGB4269	p__Firmicutes	1	13	0	1
c3703	GGB4269_SGB5815	g__GGB4269	p__Firmicutes	1	13	0	1
c864	GGB4269_SGB5815	g__GGB4269	p__Firmicutes	1	13	0	1
c1653	Halomonas_nigrificans	g__Halomonas	p__Proteobacteria	1	1	0	1
c1700	Halomonas_nigrificans	g__Halomonas	p__Proteobacteria	1	1	0	1
c798	Halomonas_nigrificans	g__Halomonas	p__Proteobacteria	1	1	0	1
c166	Monoglobus_pectinilyticus	g__Monoglobus	p__Firmicutes	1	202	0	0
c197	Monoglobus_pectinilyticus	g__Monoglobus	p__Firmicutes	1	202	0	0
c282	Monoglobus_pectinilyticus	g__Monoglobus	p__Firmicutes	1	202	0	0
c32	Monoglobus_pectinilyticus	g__Monoglobus	p__Firmicutes	1	202	0	0
c340	Monoglobus_pectinilyticus	g__Monoglobus	p__Firmicutes	1	202	0	0
c416	Monoglobus_pectinilyticus	g__Monoglobus	p__Firmicutes	1	202	0	0
c525	Monoglobus_pectinilyticus	g__Monoglobus	p__Firmicutes	1	202	0	0
c527	Monoglobus_pectinilyticus	g__Monoglobus	p__Firmicutes	1	202	0	0
c528	Monoglobus_pectinilyticus	g__Monoglobus	p__Firmicutes	1	202	0	0
c531	Monoglobus_pectinilyticus	g__Monoglobus	p__Firmicutes	1	202	0	0
c532	Monoglobus_pectinilyticus	g__Monoglobus	p__Firmicutes	1	202	0	0
c568	Monoglobus_pectinilyticus	g__Monoglobus	p__Firmicutes	1	202	0	0
c166	Streptococcus_iniae	g__Streptococcus	p__Firmicutes	1	41	0	0
c2075	Streptococcus_iniae	g__Streptococcus	p__Firmicutes	1	41	0	0
c2100	Streptococcus_iniae	g__Streptococcus	p__Firmicutes	1	41	0	0
c324	Streptococcus_iniae	g__Streptococcus	p__Firmicutes	1	41	0	0
c572	Streptococcus_iniae	g__Streptococcus	p__Firmicutes	1	41	0	0
c578	Streptococcus_iniae	g__Streptococcus	p__Firmicutes	1	41	0	0
c591	Streptococcus_iniae	g__Streptococcus	p__Firmicutes	1	41	0	0
c84	Streptococcus_iniae	g__Streptococcus	p__Firmicutes	1	41	0	0
c1661	Listeria_booriae	g__Listeria	p__Firmicutes	1	87	0	0
c227	Listeria_booriae	g__Listeria	p__Firmicutes	1	87	0	0
c228	Listeria_booriae	g__Listeria	p__Firmicutes	1	87	0	0
c3420	Listeria_booriae	g__Listeria	p__Firmicutes	1	87	0	0
c396	Listeria_booriae	g__Listeria	p__Firmicutes	1	87	0	0
c403	Listeria_booriae	g__Listeria	p__Firmicutes	1	87	0	0
c478	Listeria_booriae	g__Listeria	p__Firmicutes	1	87	0	0
c556	Listeria_booriae	g__Listeria	p__Firmicutes	1	87	0	0
c561	Listeria_booriae	g__Listeria	p__Firmicutes	1	87	0	0
c897	Listeria_booriae	g__Listeria	p__Firmicutes	1	87	0	0
c1661	Pelagibacteraceae_unclassified_SGB47945	g__Pelagibacteraceae_unclassified	p__Proteobacteria	1	1	0	1
c1662	GGB35660_SGB55904	g__GGB35660	p__Actinobacteria	1	2	0	1
c1662	Pseudomonas_sp_CMR5c	g__Pseudomonas	p__Proteobacteria	1	7	0	1
c1663	Thiocapsa_sp_KS1	g__Thiocapsa	p__Proteobacteria	1	1	0	1
c1664	Agarivorans_SGB53857	g__Agarivorans	p__Proteobacteria	1	1	0	1
c1675	Agarivorans_SGB53857	g__Agarivorans	p__Proteobacteria	1	1	0	1
c1693	Agarivorans_SGB53857	g__Agarivorans	p__Proteobacteria	1	1	0	1
c1703	Agarivorans_SGB53857	g__Agarivorans	p__Proteobacteria	1	1	0	1
c1750	Agarivorans_SGB53857	g__Agarivorans	p__Proteobacteria	1	1	0	1
c2082	Agarivorans_SGB53857	g__Agarivorans	p__Proteobacteria	1	1	0	1
c3399	Agarivorans_SGB53857	g__Agarivorans	p__Proteobacteria	1	1	0	1
c3845	Agarivorans_SGB53857	g__Agarivorans	p__Proteobacteria	1	1	0	1
c1665	Anaeromassilibacillus_SGB63323	g__Anaeromassilibacillus	p__Firmicutes	1	1	0	1
c2629	Anaeromassilibacillus_SGB63323	g__Anaeromassilibacillus	p__Firmicutes	1	1	0	1
c3842	Anaeromassilibacillus_SGB63323	g__Anaeromassilibacillus	p__Firmicutes	1	1	0	1
c1665	Butyricicoccus_SGB14985	g__Butyricicoccus	p__Firmicutes	1	14	0	1
c2104	Butyricicoccus_SGB14985	g__Butyricicoccus	p__Firmicutes	1	14	0	1
c1665	GGB9635_SGB15102	g__GGB9635	p__Firmicutes	1	71	0	0
c2629	GGB9635_SGB15102	g__GGB9635	p__Firmicutes	1	71	0	0
c3816	GGB9635_SGB15102	g__GGB9635	p__Firmicutes	1	71	0	0
c3842	GGB9635_SGB15102	g__GGB9635	p__Firmicutes	1	71	0	0
c727	GGB9635_SGB15102	g__GGB9635	p__Firmicutes	1	71	0	0
c788	GGB9635_SGB15102	g__GGB9635	p__Firmicutes	1	71	0	0
c795	GGB9635_SGB15102	g__GGB9635	p__Firmicutes	1	71	0	0
c936	GGB9635_SGB15102	g__GGB9635	p__Firmicutes	1	71	0	0
c1666	Collinsella_SGB14436	g__Collinsella	p__Actinobacteria	1	5	0	1
c1666	GGB34292_SGB54244	g__GGB34292	p__Actinobacteria	1	4	0	1
c2128	GGB34292_SGB54244	g__GGB34292	p__Actinobacteria	1	4	0	1
c2196	GGB34292_SGB54244	g__GGB34292	p__Actinobacteria	1	4	0	1
c2305	GGB34292_SGB54244	g__GGB34292	p__Actinobacteria	1	4	0	1
c2339	GGB34292_SGB54244	g__GGB34292	p__Actinobacteria	1	4	0	1
c2385	GGB34292_SGB54244	g__GGB34292	p__Actinobacteria	1	4	0	1
c2443	GGB34292_SGB54244	g__GGB34292	p__Actinobacteria	1	4	0	1
c2513	GGB34292_SGB54244	g__GGB34292	p__Actinobacteria	1	4	0	1
c2552	GGB34292_SGB54244	g__GGB34292	p__Actinobacteria	1	4	0	1
c2607	GGB34292_SGB54244	g__GGB34292	p__Actinobacteria	1	4	0	1
c3209	GGB34292_SGB54244	g__GGB34292	p__Actinobacteria	1	4	0	1
c3578	GGB34292_SGB54244	g__GGB34292	p__Actinobacteria	1	4	0	1
c1666	GGB35195_SGB72534	g__GGB35195	p__Bacteroidetes	1	1	0	1
c1667	Duodenibacillus_massiliensis	g__Duodenibacillus	p__Proteobacteria	1	394	0	0
c1704	Duodenibacillus_massiliensis	g__Duodenibacillus	p__Proteobacteria	1	394	0	0
c1763	Duodenibacillus_massiliensis	g__Duodenibacillus	p__Proteobacteria	1	394	0	0
c1764	Duodenibacillus_massiliensis	g__Duodenibacillus	p__Proteobacteria	1	394	0	0
c1807	Duodenibacillus_massiliensis	g__Duodenibacillus	p__Proteobacteria	1	394	0	0
c1815	Duodenibacillus_massiliensis	g__Duodenibacillus	p__Proteobacteria	1	394	0	0
c1828	Duodenibacillus_massiliensis	g__Duodenibacillus	p__Proteobacteria	1	394	0	0
c1854	Duodenibacillus_massiliensis	g__Duodenibacillus	p__Proteobacteria	1	394	0	0
c1878	Duodenibacillus_massiliensis	g__Duodenibacillus	p__Proteobacteria	1	394	0	0
c2047	Duodenibacillus_massiliensis	g__Duodenibacillus	p__Proteobacteria	1	394	0	0
c2309	Duodenibacillus_massiliensis	g__Duodenibacillus	p__Proteobacteria	1	394	0	0
c3173	Duodenibacillus_massiliensis	g__Duodenibacillus	p__Proteobacteria	1	394	0	0
c3535	Duodenibacillus_massiliensis	g__Duodenibacillus	p__Proteobacteria	1	394	0	0
c3933	Duodenibacillus_massiliensis	g__Duodenibacillus	p__Proteobacteria	1	394	0	0
c433	Duodenibacillus_massiliensis	g__Duodenibacillus	p__Proteobacteria	1	394	0	0
c1668	Lactobacillus_jensenii	g__Lactobacillus	p__Firmicutes	1	56	0	0
c97	Lactobacillus_jensenii	g__Lactobacillus	p__Firmicutes	1	56	0	0
c98	Lactobacillus_jensenii	g__Lactobacillus	p__Firmicutes	1	56	0	0
c167	Psychrobacter_ciconiae	g__Psychrobacter	p__Proteobacteria	1	3	0	1
c1673	Psychroflexus_halocasei	g__Psychroflexus	p__Bacteroidetes	1	2	0	1
c1676	GGB41980_SGB79585	g__GGB41980	p__Firmicutes	1	3	0	1
c1681	GGB41980_SGB79585	g__GGB41980	p__Firmicutes	1	3	0	1
c1688	GGB41980_SGB79585	g__GGB41980	p__Firmicutes	1	3	0	1
c1704	GGB41980_SGB79585	g__GGB41980	p__Firmicutes	1	3	0	1
c2303	GGB41980_SGB79585	g__GGB41980	p__Firmicutes	1	3	0	1
c1676	GGB4248_SGB5746	g__GGB4248	p__Firmicutes	1	18	0	1
c1681	GGB4248_SGB5746	g__GGB4248	p__Firmicutes	1	18	0	1
c1688	GGB4248_SGB5746	g__GGB4248	p__Firmicutes	1	18	0	1
c1704	GGB4248_SGB5746	g__GGB4248	p__Firmicutes	1	18	0	1
c1676	GGB4266_SGB5807	g__GGB4266	p__Firmicutes	1	3	0	1
c1681	GGB4266_SGB5807	g__GGB4266	p__Firmicutes	1	3	0	1
c1688	GGB4266_SGB5807	g__GGB4266	p__Firmicutes	1	3	0	1
c1704	GGB4266_SGB5807	g__GGB4266	p__Firmicutes	1	3	0	1
c1710	GGB4266_SGB5807	g__GGB4266	p__Firmicutes	1	3	0	1
c1755	GGB4266_SGB5807	g__GGB4266	p__Firmicutes	1	3	0	1
c1676	GGB6547_SGB9247	g__GGB6547	p__Proteobacteria	1	84	0	0
c1681	GGB6547_SGB9247	g__GGB6547	p__Proteobacteria	1	84	0	0
c1688	GGB6547_SGB9247	g__GGB6547	p__Proteobacteria	1	84	0	0
c1692	GGB6547_SGB9247	g__GGB6547	p__Proteobacteria	1	84	0	0
c1704	GGB6547_SGB9247	g__GGB6547	p__Proteobacteria	1	84	0	0
c1710	GGB6547_SGB9247	g__GGB6547	p__Proteobacteria	1	84	0	0
c1721	GGB6547_SGB9247	g__GGB6547	p__Proteobacteria	1	84	0	0
c1743	GGB6547_SGB9247	g__GGB6547	p__Proteobacteria	1	84	0	0
c1759	GGB6547_SGB9247	g__GGB6547	p__Proteobacteria	1	84	0	0
c1764	GGB6547_SGB9247	g__GGB6547	p__Proteobacteria	1	84	0	0
c1807	GGB6547_SGB9247	g__GGB6547	p__Proteobacteria	1	84	0	0
c1828	GGB6547_SGB9247	g__GGB6547	p__Proteobacteria	1	84	0	0
c2429	GGB6547_SGB9247	g__GGB6547	p__Proteobacteria	1	84	0	0
c3933	GGB6547_SGB9247	g__GGB6547	p__Proteobacteria	1	84	0	0
c1681	GGB4239_SGB5731	g__GGB4239	p__Firmicutes	1	51	0	0
c1688	GGB4239_SGB5731	g__GGB4239	p__Firmicutes	1	51	0	0
c1701	GGB4239_SGB5731	g__GGB4239	p__Firmicutes	1	51	0	0
c1704	GGB4239_SGB5731	g__GGB4239	p__Firmicutes	1	51	0	0
c2799	GGB4239_SGB5731	g__GGB4239	p__Firmicutes	1	51	0	0
c3377	GGB4239_SGB5731	g__GGB4239	p__Firmicutes	1	51	0	0
c3886	GGB4239_SGB5731	g__GGB4239	p__Firmicutes	1	51	0	0
c1681	GGB9673_SGB15171	g__GGB9673	p__Firmicutes	1	23	0	0
c2309	GGB9673_SGB15171	g__GGB9673	p__Firmicutes	1	23	0	0
c1937	Candidatus_Saccharibacteria_bacterium	g__Candidatus_Saccharibacteria_unclassified	p__Candidatus_Saccharibacteria	1	16	0	1
c2316	Candidatus_Saccharibacteria_bacterium	g__Candidatus_Saccharibacteria_unclassified	p__Candidatus_Saccharibacteria	1	16	0	1
c1684	Candidatus_Saccharibacteria_unclassified_SGB19782	g__Candidatus_Saccharibacteria_unclassified	p__Candidatus_Saccharibacteria	1	13	0	1
c706	Candidatus_Saccharibacteria_unclassified_SGB19782	g__Candidatus_Saccharibacteria_unclassified	p__Candidatus_Saccharibacteria	1	13	0	1
c855	Candidatus_Saccharibacteria_unclassified_SGB19782	g__Candidatus_Saccharibacteria_unclassified	p__Candidatus_Saccharibacteria	1	13	0	1
c959	Candidatus_Saccharibacteria_unclassified_SGB19782	g__Candidatus_Saccharibacteria_unclassified	p__Candidatus_Saccharibacteria	1	13	0	1
c1684	TM7_phylum_sp_oral_taxon_352	g__Candidatus_Saccharibacteria_unclassified	p__Candidatus_Saccharibacteria	1	16	0	1
c2015	TM7_phylum_sp_oral_taxon_352	g__Candidatus_Saccharibacteria_unclassified	p__Candidatus_Saccharibacteria	1	16	0	1
c2316	TM7_phylum_sp_oral_taxon_352	g__Candidatus_Saccharibacteria_unclassified	p__Candidatus_Saccharibacteria	1	16	0	1
c3155	TM7_phylum_sp_oral_taxon_352	g__Candidatus_Saccharibacteria_unclassified	p__Candidatus_Saccharibacteria	1	16	0	1
c1686	GGB1689_SGB2321	g__GGB1689	p__Bacteroidetes	1	84	0	0
c1688	GGB4266_SGB5808	g__GGB4266	p__Firmicutes	1	6	0	1
c169	Atlantibacter_hermannii	g__Atlantibacter	p__Proteobacteria	1	59	0	0
c189	Atlantibacter_hermannii	g__Atlantibacter	p__Proteobacteria	1	59	0	0
c191	Atlantibacter_hermannii	g__Atlantibacter	p__Proteobacteria	1	59	0	0
c225	Atlantibacter_hermannii	g__Atlantibacter	p__Proteobacteria	1	59	0	0
c2300	Atlantibacter_hermannii	g__Atlantibacter	p__Proteobacteria	1	59	0	0
c3097	Atlantibacter_hermannii	g__Atlantibacter	p__Proteobacteria	1	59	0	0
c397	Atlantibacter_hermannii	g__Atlantibacter	p__Proteobacteria	1	59	0	0
c461	Atlantibacter_hermannii	g__Atlantibacter	p__Proteobacteria	1	59	0	0
c169	Raoultella_sp_BIGb0138	g__Raoultella	p__Proteobacteria	1	1	0	1
c173	Raoultella_sp_BIGb0138	g__Raoultella	p__Proteobacteria	1	1	0	1
c178	Raoultella_sp_BIGb0138	g__Raoultella	p__Proteobacteria	1	1	0	1
c181	Raoultella_sp_BIGb0138	g__Raoultella	p__Proteobacteria	1	1	0	1
c3307	Raoultella_sp_BIGb0138	g__Raoultella	p__Proteobacteria	1	1	0	1
c548	Raoultella_sp_BIGb0138	g__Raoultella	p__Proteobacteria	1	1	0	1
c590	Raoultella_sp_BIGb0138	g__Raoultella	p__Proteobacteria	1	1	0	1
c658	Raoultella_sp_BIGb0138	g__Raoultella	p__Proteobacteria	1	1	0	1
c678	Raoultella_sp_BIGb0138	g__Raoultella	p__Proteobacteria	1	1	0	1
c1726	GGB4262_SGB5800	g__GGB4262	p__Firmicutes	1	18	0	1
c1755	GGB4262_SGB5800	g__GGB4262	p__Firmicutes	1	18	0	1
c2183	GGB4262_SGB5800	g__GGB4262	p__Firmicutes	1	18	0	1
c1692	GGB44184_SGB61582	g__GGB44184	p__Firmicutes	1	1	0	1
c1709	GGB44184_SGB61582	g__GGB44184	p__Firmicutes	1	1	0	1
c1717	GGB44184_SGB61582	g__GGB44184	p__Firmicutes	1	1	0	1
c1726	GGB44184_SGB61582	g__GGB44184	p__Firmicutes	1	1	0	1
c1764	GGB44184_SGB61582	g__GGB44184	p__Firmicutes	1	1	0	1
c1815	GGB44184_SGB61582	g__GGB44184	p__Firmicutes	1	1	0	1
c1692	GGB6567_SGB9278	g__GGB6567	p__Planctomycetes	1	50	0	0
c1709	GGB6567_SGB9278	g__GGB6567	p__Planctomycetes	1	50	0	0
c1710	GGB6567_SGB9278	g__GGB6567	p__Planctomycetes	1	50	0	0
c1717	GGB6567_SGB9278	g__GGB6567	p__Planctomycetes	1	50	0	0
c1726	GGB6567_SGB9278	g__GGB6567	p__Planctomycetes	1	50	0	0
c1732	GGB6567_SGB9278	g__GGB6567	p__Planctomycetes	1	50	0	0
c1815	GGB6567_SGB9278	g__GGB6567	p__Planctomycetes	1	50	0	0
c1854	GGB6567_SGB9278	g__GGB6567	p__Planctomycetes	1	50	0	0
c3173	GGB6567_SGB9278	g__GGB6567	p__Planctomycetes	1	50	0	0
c3933	GGB6567_SGB9278	g__GGB6567	p__Planctomycetes	1	50	0	0
c1698	Collinsella_SGB14463	g__Collinsella	p__Actinobacteria	1	2	0	1
c2128	Collinsella_SGB14463	g__Collinsella	p__Actinobacteria	1	2	0	1
c2196	Collinsella_SGB14463	g__Collinsella	p__Actinobacteria	1	2	0	1
c2291	Collinsella_SGB14463	g__Collinsella	p__Actinobacteria	1	2	0	1
c2305	Collinsella_SGB14463	g__Collinsella	p__Actinobacteria	1	2	0	1
c2339	Collinsella_SGB14463	g__Collinsella	p__Actinobacteria	1	2	0	1
c2385	Collinsella_SGB14463	g__Collinsella	p__Actinobacteria	1	2	0	1
c2429	Collinsella_SGB14463	g__Collinsella	p__Actinobacteria	1	2	0	1
c2436	Collinsella_SGB14463	g__Collinsella	p__Actinobacteria	1	2	0	1
c2443	Collinsella_SGB14463	g__Collinsella	p__Actinobacteria	1	2	0	1
c2485	Collinsella_SGB14463	g__Collinsella	p__Actinobacteria	1	2	0	1
c2528	Collinsella_SGB14463	g__Collinsella	p__Actinobacteria	1	2	0	1
c2568	Collinsella_SGB14463	g__Collinsella	p__Actinobacteria	1	2	0	1
c2584	Collinsella_SGB14463	g__Collinsella	p__Actinobacteria	1	2	0	1
c2607	Collinsella_SGB14463	g__Collinsella	p__Actinobacteria	1	2	0	1
c2833	Collinsella_SGB14463	g__Collinsella	p__Actinobacteria	1	2	0	1
c3209	Collinsella_SGB14463	g__Collinsella	p__Actinobacteria	1	2	0	1
c3230	Collinsella_SGB14463	g__Collinsella	p__Actinobacteria	1	2	0	1
c3578	Collinsella_SGB14463	g__Collinsella	p__Actinobacteria	1	2	0	1
c3857	Collinsella_SGB14463	g__Collinsella	p__Actinobacteria	1	2	0	1
c1698	Collinsella_SGB14627	g__Collinsella	p__Actinobacteria	1	4	0	1
c2485	Collinsella_SGB14627	g__Collinsella	p__Actinobacteria	1	4	0	1
c1699	Lactococcus_piscium	g__Lactococcus	p__Firmicutes	1	5	0	1
c2158	Lactococcus_piscium	g__Lactococcus	p__Firmicutes	1	5	0	1
c2856	Lactococcus_piscium	g__Lactococcus	p__Firmicutes	1	5	0	1
c468	Lactococcus_piscium	g__Lactococcus	p__Firmicutes	1	5	0	1
c562	Lactococcus_piscium	g__Lactococcus	p__Firmicutes	1	5	0	1
c568	Lactococcus_piscium	g__Lactococcus	p__Firmicutes	1	5	0	1
c589	Lactococcus_piscium	g__Lactococcus	p__Firmicutes	1	5	0	1
c670	Lactococcus_piscium	g__Lactococcus	p__Firmicutes	1	5	0	1
c1699	Lactococcus_raffinolactis	g__Lactococcus	p__Firmicutes	1	12	0	1
c1789	Lactococcus_raffinolactis	g__Lactococcus	p__Firmicutes	1	12	0	1
c2022	Lactococcus_raffinolactis	g__Lactococcus	p__Firmicutes	1	12	0	1
c2129	Lactococcus_raffinolactis	g__Lactococcus	p__Firmicutes	1	12	0	1
c2438	Lactococcus_raffinolactis	g__Lactococcus	p__Firmicutes	1	12	0	1
c2811	Lactococcus_raffinolactis	g__Lactococcus	p__Firmicutes	1	12	0	1
c2856	Lactococcus_raffinolactis	g__Lactococcus	p__Firmicutes	1	12	0	1
c2947	Lactococcus_raffinolactis	g__Lactococcus	p__Firmicutes	1	12	0	1
c3539	Lactococcus_raffinolactis	g__Lactococcus	p__Firmicutes	1	12	0	1
c3746	Lactococcus_raffinolactis	g__Lactococcus	p__Firmicutes	1	12	0	1
c486	Lactococcus_raffinolactis	g__Lactococcus	p__Firmicutes	1	12	0	1
c526	Lactococcus_raffinolactis	g__Lactococcus	p__Firmicutes	1	12	0	1
c527	Lactococcus_raffinolactis	g__Lactococcus	p__Firmicutes	1	12	0	1
c531	Lactococcus_raffinolactis	g__Lactococcus	p__Firmicutes	1	12	0	1
c532	Lactococcus_raffinolactis	g__Lactococcus	p__Firmicutes	1	12	0	1
c558	Lactococcus_raffinolactis	g__Lactococcus	p__Firmicutes	1	12	0	1
c569	Lactococcus_raffinolactis	g__Lactococcus	p__Firmicutes	1	12	0	1
c571	Lactococcus_raffinolactis	g__Lactococcus	p__Firmicutes	1	12	0	1
c572	Lactococcus_raffinolactis	g__Lactococcus	p__Firmicutes	1	12	0	1
c573	Lactococcus_raffinolactis	g__Lactococcus	p__Firmicutes	1	12	0	1
c574	Lactococcus_raffinolactis	g__Lactococcus	p__Firmicutes	1	12	0	1
c576	Lactococcus_raffinolactis	g__Lactococcus	p__Firmicutes	1	12	0	1
c578	Lactococcus_raffinolactis	g__Lactococcus	p__Firmicutes	1	12	0	1
c579	Lactococcus_raffinolactis	g__Lactococcus	p__Firmicutes	1	12	0	1
c583	Lactococcus_raffinolactis	g__Lactococcus	p__Firmicutes	1	12	0	1
c584	Lactococcus_raffinolactis	g__Lactococcus	p__Firmicutes	1	12	0	1
c591	Lactococcus_raffinolactis	g__Lactococcus	p__Firmicutes	1	12	0	1
c611	Lactococcus_raffinolactis	g__Lactococcus	p__Firmicutes	1	12	0	1
c630	Lactococcus_raffinolactis	g__Lactococcus	p__Firmicutes	1	12	0	1
c669	Lactococcus_raffinolactis	g__Lactococcus	p__Firmicutes	1	12	0	1
c670	Lactococcus_raffinolactis	g__Lactococcus	p__Firmicutes	1	12	0	1
c674	Lactococcus_raffinolactis	g__Lactococcus	p__Firmicutes	1	12	0	1
c679	Lactococcus_raffinolactis	g__Lactococcus	p__Firmicutes	1	12	0	1
c17	Flavobacterium_columnare	g__Flavobacterium	p__Bacteroidetes	1	24	0	0
c34	Flavobacterium_columnare	g__Flavobacterium	p__Bacteroidetes	1	24	0	0
c47	Flavobacterium_columnare	g__Flavobacterium	p__Bacteroidetes	1	24	0	0
c7	Flavobacterium_columnare	g__Flavobacterium	p__Bacteroidetes	1	24	0	0
c1701	Capnocytophaga_canis	g__Capnocytophaga	p__Bacteroidetes	1	10	0	1
c2488	Capnocytophaga_canis	g__Capnocytophaga	p__Bacteroidetes	1	10	0	1
c3935	Capnocytophaga_canis	g__Capnocytophaga	p__Bacteroidetes	1	10	0	1
c402	Capnocytophaga_canis	g__Capnocytophaga	p__Bacteroidetes	1	10	0	1
c1701	GGB1662_SGB2276	g__GGB1662	p__Bacteroidetes	1	70	0	0
c2164	GGB1662_SGB2276	g__GGB1662	p__Bacteroidetes	1	70	0	0
c2613	GGB1662_SGB2276	g__GGB1662	p__Bacteroidetes	1	70	0	0
c3300	GGB1662_SGB2276	g__GGB1662	p__Bacteroidetes	1	70	0	0
c3935	GGB1662_SGB2276	g__GGB1662	p__Bacteroidetes	1	70	0	0
c1701	GGB3478_SGB4643	g__GGB3478	p__Firmicutes	1	148	0	0
c2102	GGB3478_SGB4643	g__GGB3478	p__Firmicutes	1	148	0	0
c2335	GGB3478_SGB4643	g__GGB3478	p__Firmicutes	1	148	0	0
c2772	GGB3478_SGB4643	g__GGB3478	p__Firmicutes	1	148	0	0
c2948	GGB3478_SGB4643	g__GGB3478	p__Firmicutes	1	148	0	0
c500	GGB3478_SGB4643	g__GGB3478	p__Firmicutes	1	148	0	0
c66	GGB3478_SGB4643	g__GGB3478	p__Firmicutes	1	148	0	0
c914	GGB3478_SGB4643	g__GGB3478	p__Firmicutes	1	148	0	0
c1701	Oscillospiraceae_bacterium_BX1	g__Oscillospiraceae_unclassified	p__Firmicutes	1	4	0	1
c2164	Oscillospiraceae_bacterium_BX1	g__Oscillospiraceae_unclassified	p__Firmicutes	1	4	0	1
c2488	Oscillospiraceae_bacterium_BX1	g__Oscillospiraceae_unclassified	p__Firmicutes	1	4	0	1
c3935	Oscillospiraceae_bacterium_BX1	g__Oscillospiraceae_unclassified	p__Firmicutes	1	4	0	1
c744	Oscillospiraceae_bacterium_BX1	g__Oscillospiraceae_unclassified	p__Firmicutes	1	4	0	1
c1702	Lachnoclostridium_sp_An298	g__Lachnoclostridium	p__Firmicutes	1	2	0	1
c2267	Lachnoclostridium_sp_An298	g__Lachnoclostridium	p__Firmicutes	1	2	0	1
c1703	Anaerotignum_faecicola	g__Anaerotignum	p__Firmicutes	1	857	0	0
c3399	Anaerotignum_faecicola	g__Anaerotignum	p__Firmicutes	1	857	0	0
c3845	Anaerotignum_faecicola	g__Anaerotignum	p__Firmicutes	1	857	0	0
c914	Anaerotignum_faecicola	g__Anaerotignum	p__Firmicutes	1	857	0	0
c375	Enterobacter_cancerogenus	g__Enterobacter	p__Proteobacteria	1	24	0	0
c960	Enterobacter_cancerogenus	g__Enterobacter	p__Proteobacteria	1	24	0	0
c1789	Roseburia_sp_AM23_20	g__Roseburia	p__Firmicutes	1	99	0	0
c1917	Roseburia_sp_AM23_20	g__Roseburia	p__Firmicutes	1	99	0	0
c218	Roseburia_sp_AM23_20	g__Roseburia	p__Firmicutes	1	99	0	0
c2272	Roseburia_sp_AM23_20	g__Roseburia	p__Firmicutes	1	99	0	0
c2772	Roseburia_sp_AM23_20	g__Roseburia	p__Firmicutes	1	99	0	0
c2781	Roseburia_sp_AM23_20	g__Roseburia	p__Firmicutes	1	99	0	0
c2948	Roseburia_sp_AM23_20	g__Roseburia	p__Firmicutes	1	99	0	0
c3522	Roseburia_sp_AM23_20	g__Roseburia	p__Firmicutes	1	99	0	0
c3539	Roseburia_sp_AM23_20	g__Roseburia	p__Firmicutes	1	99	0	0
c3823	Roseburia_sp_AM23_20	g__Roseburia	p__Firmicutes	1	99	0	0
c3840	Roseburia_sp_AM23_20	g__Roseburia	p__Firmicutes	1	99	0	0
c480	Roseburia_sp_AM23_20	g__Roseburia	p__Firmicutes	1	99	0	0
c569	Roseburia_sp_AM23_20	g__Roseburia	p__Firmicutes	1	99	0	0
c571	Roseburia_sp_AM23_20	g__Roseburia	p__Firmicutes	1	99	0	0
c574	Roseburia_sp_AM23_20	g__Roseburia	p__Firmicutes	1	99	0	0
c578	Roseburia_sp_AM23_20	g__Roseburia	p__Firmicutes	1	99	0	0
c591	Roseburia_sp_AM23_20	g__Roseburia	p__Firmicutes	1	99	0	0
c669	Roseburia_sp_AM23_20	g__Roseburia	p__Firmicutes	1	99	0	0
c670	Roseburia_sp_AM23_20	g__Roseburia	p__Firmicutes	1	99	0	0
c84	Roseburia_sp_AM23_20	g__Roseburia	p__Firmicutes	1	99	0	0
c1709	GGB2665_SGB3591	g__GGB2665	p__Spirochaetes	1	3	0	1
c1717	GGB2665_SGB3591	g__GGB2665	p__Spirochaetes	1	3	0	1
c1726	GGB2665_SGB3591	g__GGB2665	p__Spirochaetes	1	3	0	1
c1709	GGB36047_SGB76419	g__GGB36047	p__Proteobacteria	1	3	0	1
c1726	GGB36047_SGB76419	g__GGB36047	p__Proteobacteria	1	3	0	1
c1815	GGB36047_SGB76419	g__GGB36047	p__Proteobacteria	1	3	0	1
c1709	Sutterella_SGB9298	g__Sutterella	p__Proteobacteria	1	49	0	0
c1717	Sutterella_SGB9298	g__Sutterella	p__Proteobacteria	1	49	0	0
c1726	Sutterella_SGB9298	g__Sutterella	p__Proteobacteria	1	49	0	0
c3933	Sutterella_SGB9298	g__Sutterella	p__Proteobacteria	1	49	0	0
c171	Vibrio_vulnificus	g__Vibrio	p__Proteobacteria	1	181	0	0
c184	Vibrio_vulnificus	g__Vibrio	p__Proteobacteria	1	181	0	0
c187	Vibrio_vulnificus	g__Vibrio	p__Proteobacteria	1	181	0	0
c290	Vibrio_vulnificus	g__Vibrio	p__Proteobacteria	1	181	0	0
c1712	GGB4599_SGB6362	g__GGB4599	p__Firmicutes	1	367	0	0
c1800	GGB4599_SGB6362	g__GGB4599	p__Firmicutes	1	367	0	0
c2286	GGB4599_SGB6362	g__GGB4599	p__Firmicutes	1	367	0	0
c2739	GGB4599_SGB6362	g__GGB4599	p__Firmicutes	1	367	0	0
c3595	GGB4599_SGB6362	g__GGB4599	p__Firmicutes	1	367	0	0
c560	GGB4599_SGB6362	g__GGB4599	p__Firmicutes	1	367	0	0
c724	GGB4599_SGB6362	g__GGB4599	p__Firmicutes	1	367	0	0
c911	GGB4599_SGB6362	g__GGB4599	p__Firmicutes	1	367	0	0
c1712	Peptacetobacter_hominis	g__Peptacetobacter	p__Firmicutes	1	1	0	1
c1714	Pyramidobacter_piscolens	g__Pyramidobacter	p__Synergistetes	1	20	0	0
c1715	Veillonella_SGB6954	g__Veillonella	p__Firmicutes	1	6	0	1
c1820	Veillonella_SGB6954	g__Veillonella	p__Firmicutes	1	6	0	1
c1858	Veillonella_SGB6954	g__Veillonella	p__Firmicutes	1	6	0	1
c2198	Veillonella_SGB6954	g__Veillonella	p__Firmicutes	1	6	0	1
c2201	Veillonella_SGB6954	g__Veillonella	p__Firmicutes	1	6	0	1
c2598	Veillonella_SGB6954	g__Veillonella	p__Firmicutes	1	6	0	1
c3202	Veillonella_SGB6954	g__Veillonella	p__Firmicutes	1	6	0	1
c3294	Veillonella_SGB6954	g__Veillonella	p__Firmicutes	1	6	0	1
c3764	Veillonella_SGB6954	g__Veillonella	p__Firmicutes	1	6	0	1
c3913	Veillonella_SGB6954	g__Veillonella	p__Firmicutes	1	6	0	1
c789	Veillonella_SGB6954	g__Veillonella	p__Firmicutes	1	6	0	1
c906	Veillonella_SGB6954	g__Veillonella	p__Firmicutes	1	6	0	1
c1716	Elusimicrobiales_bacterium	g__Elusimicrobiales_unclassified	p__Elusimicrobia	1	251	0	0
c1717	GGB30801_SGB83733	g__GGB30801	p__Kiritimatiellaeota	1	1	0	1
c1721	GGB30801_SGB83733	g__GGB30801	p__Kiritimatiellaeota	1	1	0	1
c1764	GGB30801_SGB83733	g__GGB30801	p__Kiritimatiellaeota	1	1	0	1
c1717	GGB52883_SGB73807	g__GGB52883	p__Kiritimatiellaeota	1	3	0	1
c1726	GGB52883_SGB73807	g__GGB52883	p__Kiritimatiellaeota	1	3	0	1
c1763	GGB52883_SGB73807	g__GGB52883	p__Kiritimatiellaeota	1	3	0	1
c1795	GGB52883_SGB73807	g__GGB52883	p__Kiritimatiellaeota	1	3	0	1
c1717	GGB54250_SGB75467	g__GGB54250	p__Firmicutes	1	1	0	1
c1717	GGB59744_SGB81570	g__GGB59744	p__Candidatus_Bathyarchaeota	1	2	0	1
c1726	GGB59744_SGB81570	g__GGB59744	p__Candidatus_Bathyarchaeota	1	2	0	1
c1717	GGB6568_SGB9279	g__GGB6568	p__Planctomycetes	1	6	0	1
c1726	GGB6568_SGB9279	g__GGB6568	p__Planctomycetes	1	6	0	1
c1815	GGB6568_SGB9279	g__GGB6568	p__Planctomycetes	1	6	0	1
c2183	GGB6568_SGB9279	g__GGB6568	p__Planctomycetes	1	6	0	1
c1717	Marinomonas_foliarum	g__Marinomonas	p__Proteobacteria	1	1	0	1
c1726	Marinomonas_foliarum	g__Marinomonas	p__Proteobacteria	1	1	0	1
c1815	Marinomonas_foliarum	g__Marinomonas	p__Proteobacteria	1	1	0	1
c1719	Corynebacterium_aurimucosum	g__Corynebacterium	p__Actinobacteria	1	84	0	0
c172	Alcaligenes_aquatilis	g__Alcaligenes	p__Proteobacteria	1	6	0	1
c547	Alcaligenes_aquatilis	g__Alcaligenes	p__Proteobacteria	1	6	0	1
c172	Bibersteinia_trehalosi	g__Bibersteinia	p__Proteobacteria	1	7	0	1
c2548	Bibersteinia_trehalosi	g__Bibersteinia	p__Proteobacteria	1	7	0	1
c172	Campylobacter_SGB69413	g__Campylobacter	p__Proteobacteria	1	1	0	1
c1920	Campylobacter_SGB69413	g__Campylobacter	p__Proteobacteria	1	1	0	1
c172	Dickeya_fangzhongdai	g__Dickeya	p__Proteobacteria	1	11	0	1
c207	Dickeya_fangzhongdai	g__Dickeya	p__Proteobacteria	1	11	0	1
c211	Dickeya_fangzhongdai	g__Dickeya	p__Proteobacteria	1	11	0	1
c217	Dickeya_fangzhongdai	g__Dickeya	p__Proteobacteria	1	11	0	1
c219	Dickeya_fangzhongdai	g__Dickeya	p__Proteobacteria	1	11	0	1
c233	Dickeya_fangzhongdai	g__Dickeya	p__Proteobacteria	1	11	0	1
c331	Dickeya_fangzhongdai	g__Dickeya	p__Proteobacteria	1	11	0	1
c467	Dickeya_fangzhongdai	g__Dickeya	p__Proteobacteria	1	11	0	1
c547	Dickeya_fangzhongdai	g__Dickeya	p__Proteobacteria	1	11	0	1
c934	Dickeya_fangzhongdai	g__Dickeya	p__Proteobacteria	1	11	0	1
c172	Fundicoccus_ignavus	g__Fundicoccus	p__Firmicutes	1	3	0	1
c1920	Fundicoccus_ignavus	g__Fundicoccus	p__Firmicutes	1	3	0	1
c172	GGB3343_SGB4423	g__GGB3343	p__Firmicutes	1	127	0	0
c1920	GGB3343_SGB4423	g__GGB3343	p__Firmicutes	1	127	0	0
c172	Halomonas_sp_WRN001	g__Halomonas	p__Proteobacteria	1	1	0	1
c172	Halomonas_titanicae	g__Halomonas	p__Proteobacteria	1	17	0	1
c544	Halomonas_titanicae	g__Halomonas	p__Proteobacteria	1	17	0	1
c553	Halomonas_titanicae	g__Halomonas	p__Proteobacteria	1	17	0	1
c605	Halomonas_titanicae	g__Halomonas	p__Proteobacteria	1	17	0	1
c934	Halomonas_titanicae	g__Halomonas	p__Proteobacteria	1	17	0	1
c172	Klebsiella_sp_RIT_PI_d	g__Klebsiella	p__Proteobacteria	1	2	0	1
c172	Lampropedia_hyalina	g__Lampropedia	p__Proteobacteria	1	1	0	1
c172	Mycoplasma_dispar	g__Mycoplasma	p__Tenericutes	1	2	0	1
c1920	Mycoplasma_dispar	g__Mycoplasma	p__Tenericutes	1	2	0	1
c172	Oligella_urethralis	g__Oligella	p__Proteobacteria	1	13	0	1
c2353	Oligella_urethralis	g__Oligella	p__Proteobacteria	1	13	0	1
c2979	Oligella_urethralis	g__Oligella	p__Proteobacteria	1	13	0	1
c547	Oligella_urethralis	g__Oligella	p__Proteobacteria	1	13	0	1
c551	Oligella_urethralis	g__Oligella	p__Proteobacteria	1	13	0	1
c566	Oligella_urethralis	g__Oligella	p__Proteobacteria	1	13	0	1
c172	Pseudescherichia_SGB38370	g__Pseudescherichia	p__Proteobacteria	1	1	0	1
c172	Pseudomonas_formosensis	g__Pseudomonas	p__Proteobacteria	1	2	0	1
c1720	Catenibacillus_scindens	g__Catenibacillus	p__Firmicutes	1	1	0	1
c2155	Catenibacillus_scindens	g__Catenibacillus	p__Firmicutes	1	1	0	1
c2755	Catenibacillus_scindens	g__Catenibacillus	p__Firmicutes	1	1	0	1
c3581	Catenibacillus_scindens	g__Catenibacillus	p__Firmicutes	1	1	0	1
c3765	Catenibacillus_scindens	g__Catenibacillus	p__Firmicutes	1	1	0	1
c744	Catenibacillus_scindens	g__Catenibacillus	p__Firmicutes	1	1	0	1
c1726	GGB6580_SGB9301	g__GGB6580	p__Proteobacteria	1	12	0	1
c1726	Selenomonas_ruminantium	g__Selenomonas	p__Firmicutes	1	25	0	0
c1727	Facklamia_hominis	g__Facklamia	p__Firmicutes	1	5	0	1
c1729	Cohnella_xylanilytica	g__Cohnella	p__Firmicutes	1	1	0	1
c514	Cohnella_xylanilytica	g__Cohnella	p__Firmicutes	1	1	0	1
c1729	GGB38436_SGB51744	g__GGB38436	p__Firmicutes	1	7	0	1
c1783	GGB38436_SGB51744	g__GGB38436	p__Firmicutes	1	7	0	1
c1845	GGB38436_SGB51744	g__GGB38436	p__Firmicutes	1	7	0	1
c3281	GGB38436_SGB51744	g__GGB38436	p__Firmicutes	1	7	0	1
c373	GGB38436_SGB51744	g__GGB38436	p__Firmicutes	1	7	0	1
c430	GGB38436_SGB51744	g__GGB38436	p__Firmicutes	1	7	0	1
c460	GGB38436_SGB51744	g__GGB38436	p__Firmicutes	1	7	0	1
c542	GGB38436_SGB51744	g__GGB38436	p__Firmicutes	1	7	0	1
c1783	Lacticaseibacillus_casei	g__Lacticaseibacillus	p__Firmicutes	1	15	0	1
c3281	Lacticaseibacillus_casei	g__Lacticaseibacillus	p__Firmicutes	1	15	0	1
c430	Lacticaseibacillus_casei	g__Lacticaseibacillus	p__Firmicutes	1	15	0	1
c460	Lacticaseibacillus_casei	g__Lacticaseibacillus	p__Firmicutes	1	15	0	1
c1729	Lacticaseibacillus_chiayiensis	g__Lacticaseibacillus	p__Firmicutes	1	2	0	1
c1845	Lacticaseibacillus_chiayiensis	g__Lacticaseibacillus	p__Firmicutes	1	2	0	1
c266	Lacticaseibacillus_chiayiensis	g__Lacticaseibacillus	p__Firmicutes	1	2	0	1
c3281	Lacticaseibacillus_chiayiensis	g__Lacticaseibacillus	p__Firmicutes	1	2	0	1
c354	Lacticaseibacillus_chiayiensis	g__Lacticaseibacillus	p__Firmicutes	1	2	0	1
c373	Lacticaseibacillus_chiayiensis	g__Lacticaseibacillus	p__Firmicutes	1	2	0	1
c378	Lacticaseibacillus_chiayiensis	g__Lacticaseibacillus	p__Firmicutes	1	2	0	1
c412	Lacticaseibacillus_chiayiensis	g__Lacticaseibacillus	p__Firmicutes	1	2	0	1
c430	Lacticaseibacillus_chiayiensis	g__Lacticaseibacillus	p__Firmicutes	1	2	0	1
c442	Lacticaseibacillus_chiayiensis	g__Lacticaseibacillus	p__Firmicutes	1	2	0	1
c460	Lacticaseibacillus_chiayiensis	g__Lacticaseibacillus	p__Firmicutes	1	2	0	1
c478	Lacticaseibacillus_chiayiensis	g__Lacticaseibacillus	p__Firmicutes	1	2	0	1
c514	Lacticaseibacillus_chiayiensis	g__Lacticaseibacillus	p__Firmicutes	1	2	0	1
c529	Lacticaseibacillus_chiayiensis	g__Lacticaseibacillus	p__Firmicutes	1	2	0	1
c542	Lacticaseibacillus_chiayiensis	g__Lacticaseibacillus	p__Firmicutes	1	2	0	1
c552	Lacticaseibacillus_chiayiensis	g__Lacticaseibacillus	p__Firmicutes	1	2	0	1
c901	Lacticaseibacillus_rhamnosus	g__Lacticaseibacillus	p__Firmicutes	1	279	0	0
c1729	Lactobacillus_baoqingensis	g__Lactobacillus	p__Firmicutes	1	1	0	1
c1783	Lactobacillus_baoqingensis	g__Lactobacillus	p__Firmicutes	1	1	0	1
c1845	Lactobacillus_baoqingensis	g__Lactobacillus	p__Firmicutes	1	1	0	1
c266	Lactobacillus_baoqingensis	g__Lactobacillus	p__Firmicutes	1	1	0	1
c3281	Lactobacillus_baoqingensis	g__Lactobacillus	p__Firmicutes	1	1	0	1
c354	Lactobacillus_baoqingensis	g__Lactobacillus	p__Firmicutes	1	1	0	1
c373	Lactobacillus_baoqingensis	g__Lactobacillus	p__Firmicutes	1	1	0	1
c378	Lactobacillus_baoqingensis	g__Lactobacillus	p__Firmicutes	1	1	0	1
c412	Lactobacillus_baoqingensis	g__Lactobacillus	p__Firmicutes	1	1	0	1
c430	Lactobacillus_baoqingensis	g__Lactobacillus	p__Firmicutes	1	1	0	1
c442	Lactobacillus_baoqingensis	g__Lactobacillus	p__Firmicutes	1	1	0	1
c460	Lactobacillus_baoqingensis	g__Lactobacillus	p__Firmicutes	1	1	0	1
c514	Lactobacillus_baoqingensis	g__Lactobacillus	p__Firmicutes	1	1	0	1
c529	Lactobacillus_baoqingensis	g__Lactobacillus	p__Firmicutes	1	1	0	1
c530	Lactobacillus_baoqingensis	g__Lactobacillus	p__Firmicutes	1	1	0	1
c542	Lactobacillus_baoqingensis	g__Lactobacillus	p__Firmicutes	1	1	0	1
c543	Lactobacillus_baoqingensis	g__Lactobacillus	p__Firmicutes	1	1	0	1
c552	Lactobacillus_baoqingensis	g__Lactobacillus	p__Firmicutes	1	1	0	1
c1729	Lactobacillus_bifermentans	g__Loigolactobacillus	p__Firmicutes	1	1	0	1
c373	Lactobacillus_bifermentans	g__Loigolactobacillus	p__Firmicutes	1	1	0	1
c552	Lactobacillus_bifermentans	g__Loigolactobacillus	p__Firmicutes	1	1	0	1
c1729	Lactobacillus_nenjiangensis	g__Paucilactobacillus	p__Firmicutes	1	2	0	1
c1783	Lactobacillus_nenjiangensis	g__Paucilactobacillus	p__Firmicutes	1	2	0	1
c1845	Lactobacillus_nenjiangensis	g__Paucilactobacillus	p__Firmicutes	1	2	0	1
c266	Lactobacillus_nenjiangensis	g__Paucilactobacillus	p__Firmicutes	1	2	0	1
c354	Lactobacillus_nenjiangensis	g__Paucilactobacillus	p__Firmicutes	1	2	0	1
c373	Lactobacillus_nenjiangensis	g__Paucilactobacillus	p__Firmicutes	1	2	0	1
c412	Lactobacillus_nenjiangensis	g__Paucilactobacillus	p__Firmicutes	1	2	0	1
c442	Lactobacillus_nenjiangensis	g__Paucilactobacillus	p__Firmicutes	1	2	0	1
c529	Lactobacillus_nenjiangensis	g__Paucilactobacillus	p__Firmicutes	1	2	0	1
c530	Lactobacillus_nenjiangensis	g__Paucilactobacillus	p__Firmicutes	1	2	0	1
c542	Lactobacillus_nenjiangensis	g__Paucilactobacillus	p__Firmicutes	1	2	0	1
c543	Lactobacillus_nenjiangensis	g__Paucilactobacillus	p__Firmicutes	1	2	0	1
c1729	Lapidilactobacillus_achengensis	g__Lapidilactobacillus	p__Firmicutes	1	1	0	1
c354	Lapidilactobacillus_achengensis	g__Lapidilactobacillus	p__Firmicutes	1	1	0	1
c412	Lapidilactobacillus_achengensis	g__Lapidilactobacillus	p__Firmicutes	1	1	0	1
c430	Lapidilactobacillus_achengensis	g__Lapidilactobacillus	p__Firmicutes	1	1	0	1
c442	Lapidilactobacillus_achengensis	g__Lapidilactobacillus	p__Firmicutes	1	1	0	1
c460	Lapidilactobacillus_achengensis	g__Lapidilactobacillus	p__Firmicutes	1	1	0	1
c529	Lapidilactobacillus_achengensis	g__Lapidilactobacillus	p__Firmicutes	1	1	0	1
c542	Lapidilactobacillus_achengensis	g__Lapidilactobacillus	p__Firmicutes	1	1	0	1
c552	Lapidilactobacillus_achengensis	g__Lapidilactobacillus	p__Firmicutes	1	1	0	1
c1729	Lapidilactobacillus_concavus	g__Lapidilactobacillus	p__Firmicutes	1	1	0	1
c354	Lapidilactobacillus_concavus	g__Lapidilactobacillus	p__Firmicutes	1	1	0	1
c529	Lapidilactobacillus_concavus	g__Lapidilactobacillus	p__Firmicutes	1	1	0	1
c1729	Lapidilactobacillus_wuchangensis	g__Lapidilactobacillus	p__Firmicutes	1	1	0	1
c354	Lapidilactobacillus_wuchangensis	g__Lapidilactobacillus	p__Firmicutes	1	1	0	1
c1729	Ruminiclostridium_papyrosolvens	g__Ruminiclostridium	p__Firmicutes	1	2	0	1
c514	Ruminiclostridium_papyrosolvens	g__Ruminiclostridium	p__Firmicutes	1	2	0	1
c1731	GGB4250_SGB5751	g__GGB4250	p__Firmicutes	1	8	0	1
c1732	GGB9595_SGB15017	g__GGB9595	p__Firmicutes	1	6	0	1
c1818	GGB9595_SGB15017	g__GGB9595	p__Firmicutes	1	6	0	1
c2403	GGB9595_SGB15017	g__GGB9595	p__Firmicutes	1	6	0	1
c3276	GGB9595_SGB15017	g__GGB9595	p__Firmicutes	1	6	0	1
c1747	GGB18122_SGB26770	g__GGB18122	p__Proteobacteria	1	2	0	1
c1763	GGB18122_SGB26770	g__GGB18122	p__Proteobacteria	1	2	0	1
c1748	Ellagibacter_SGB14818	g__Ellagibacter	p__Actinobacteria	1	5	0	1
c1749	Blautia_sp_OF03_15BH	g__Blautia	p__Firmicutes	1	2	0	1
c3672	Blautia_sp_OF03_15BH	g__Blautia	p__Firmicutes	1	2	0	1
c840	Blautia_sp_OF03_15BH	g__Blautia	p__Firmicutes	1	2	0	1
c175	Pseudoflavonifractor_sp_60	g__Pseudoflavonifractor	p__Firmicutes	1	1	0	1
c2799	Pseudoflavonifractor_sp_60	g__Pseudoflavonifractor	p__Firmicutes	1	1	0	1
c3337	Pseudoflavonifractor_sp_60	g__Pseudoflavonifractor	p__Firmicutes	1	1	0	1
c3886	Pseudoflavonifractor_sp_60	g__Pseudoflavonifractor	p__Firmicutes	1	1	0	1
c741	Pseudoflavonifractor_sp_60	g__Pseudoflavonifractor	p__Firmicutes	1	1	0	1
c1752	Corynebacterium_durum	g__Corynebacterium	p__Actinobacteria	1	64	0	0
c523	Corynebacterium_durum	g__Corynebacterium	p__Actinobacteria	1	64	0	0
c1752	Lawsonella_clevelandensis	g__Lawsonella	p__Actinobacteria	1	5	0	1
c1753	GGB45432_SGB63101	g__GGB45432	p__Actinobacteria	1	5	0	1
c2019	GGB45432_SGB63101	g__GGB45432	p__Actinobacteria	1	5	0	1
c1753	Slackia_equolifaciens	g__Slackia	p__Actinobacteria	1	2	0	1
c2019	Slackia_equolifaciens	g__Slackia	p__Actinobacteria	1	2	0	1
c2941	Slackia_equolifaciens	g__Slackia	p__Actinobacteria	1	2	0	1
c1755	GGB6574_SGB9289	g__GGB6574	p__Proteobacteria	1	22	0	0
c1759	GGB61869_SGB83998	g__GGB61869	p__Kiritimatiellaeota	1	3	0	1
c1795	GGB61869_SGB83998	g__GGB61869	p__Kiritimatiellaeota	1	3	0	1
c176	Lysinibacillus_SGB82702	g__Lysinibacillus	p__Firmicutes	1	1	0	1
c183	Lysinibacillus_SGB82702	g__Lysinibacillus	p__Firmicutes	1	1	0	1
c185	Lysinibacillus_SGB82702	g__Lysinibacillus	p__Firmicutes	1	1	0	1
c199	Lysinibacillus_SGB82702	g__Lysinibacillus	p__Firmicutes	1	1	0	1
c200	Lysinibacillus_SGB82702	g__Lysinibacillus	p__Firmicutes	1	1	0	1
c209	Lysinibacillus_SGB82702	g__Lysinibacillus	p__Firmicutes	1	1	0	1
c223	Lysinibacillus_SGB82702	g__Lysinibacillus	p__Firmicutes	1	1	0	1
c229	Staphylococcus_argenteus	g__Staphylococcus	p__Firmicutes	1	114	0	0
c234	Staphylococcus_argenteus	g__Staphylococcus	p__Firmicutes	1	114	0	0
c272	Staphylococcus_argenteus	g__Staphylococcus	p__Firmicutes	1	114	0	0
c291	Staphylococcus_argenteus	g__Staphylococcus	p__Firmicutes	1	114	0	0
c300	Staphylococcus_argenteus	g__Staphylococcus	p__Firmicutes	1	114	0	0
c302	Staphylococcus_argenteus	g__Staphylococcus	p__Firmicutes	1	114	0	0
c307	Staphylococcus_argenteus	g__Staphylococcus	p__Firmicutes	1	114	0	0
c176	Staphylococcus_kloosii	g__Staphylococcus	p__Firmicutes	1	5	0	1
c183	Staphylococcus_kloosii	g__Staphylococcus	p__Firmicutes	1	5	0	1
c185	Staphylococcus_kloosii	g__Staphylococcus	p__Firmicutes	1	5	0	1
c194	Staphylococcus_kloosii	g__Staphylococcus	p__Firmicutes	1	5	0	1
c199	Staphylococcus_kloosii	g__Staphylococcus	p__Firmicutes	1	5	0	1
c200	Staphylococcus_kloosii	g__Staphylococcus	p__Firmicutes	1	5	0	1
c202	Staphylococcus_kloosii	g__Staphylococcus	p__Firmicutes	1	5	0	1
c209	Staphylococcus_kloosii	g__Staphylococcus	p__Firmicutes	1	5	0	1
c223	Staphylococcus_kloosii	g__Staphylococcus	p__Firmicutes	1	5	0	1
c229	Staphylococcus_kloosii	g__Staphylococcus	p__Firmicutes	1	5	0	1
c287	Staphylococcus_kloosii	g__Staphylococcus	p__Firmicutes	1	5	0	1
c1825	Staphylococcus_pseudintermedius	g__Staphylococcus	p__Firmicutes	1	197	0	0
c183	Staphylococcus_pseudintermedius	g__Staphylococcus	p__Firmicutes	1	197	0	0
c199	Staphylococcus_pseudintermedius	g__Staphylococcus	p__Firmicutes	1	197	0	0
c202	Staphylococcus_pseudintermedius	g__Staphylococcus	p__Firmicutes	1	197	0	0
c223	Staphylococcus_pseudintermedius	g__Staphylococcus	p__Firmicutes	1	197	0	0
c228	Staphylococcus_pseudintermedius	g__Staphylococcus	p__Firmicutes	1	197	0	0
c229	Staphylococcus_pseudintermedius	g__Staphylococcus	p__Firmicutes	1	197	0	0
c264	Staphylococcus_pseudintermedius	g__Staphylococcus	p__Firmicutes	1	197	0	0
c268	Staphylococcus_pseudintermedius	g__Staphylococcus	p__Firmicutes	1	197	0	0
c287	Staphylococcus_pseudintermedius	g__Staphylococcus	p__Firmicutes	1	197	0	0
c380	Staphylococcus_pseudintermedius	g__Staphylococcus	p__Firmicutes	1	197	0	0
c409	Staphylococcus_pseudintermedius	g__Staphylococcus	p__Firmicutes	1	197	0	0
c52	Staphylococcus_pseudintermedius	g__Staphylococcus	p__Firmicutes	1	197	0	0
c78	Staphylococcus_pseudintermedius	g__Staphylococcus	p__Firmicutes	1	197	0	0
c1761	Acetobacterium_SGB83044	g__Acetobacterium	p__Firmicutes	1	1	0	1
c1761	Blautia_SGB4815	g__Blautia	p__Firmicutes	1	49	0	0
c1982	Blautia_SGB4815	g__Blautia	p__Firmicutes	1	49	0	0
c2021	Blautia_SGB4815	g__Blautia	p__Firmicutes	1	49	0	0
c2576	Blautia_SGB4815	g__Blautia	p__Firmicutes	1	49	0	0
c3197	Blautia_SGB4815	g__Blautia	p__Firmicutes	1	49	0	0
c3523	Blautia_SGB4815	g__Blautia	p__Firmicutes	1	49	0	0
c3563	Blautia_SGB4815	g__Blautia	p__Firmicutes	1	49	0	0
c1761	Eggerthellaceae_unclassified_SGB14330	g__Eggerthellaceae_unclassified	p__Actinobacteria	1	13	0	1
c2034	Eggerthellaceae_unclassified_SGB14330	g__Eggerthellaceae_unclassified	p__Actinobacteria	1	13	0	1
c2089	Eggerthellaceae_unclassified_SGB14330	g__Eggerthellaceae_unclassified	p__Actinobacteria	1	13	0	1
c2546	Eggerthellaceae_unclassified_SGB14330	g__Eggerthellaceae_unclassified	p__Actinobacteria	1	13	0	1
c3013	Eggerthellaceae_unclassified_SGB14330	g__Eggerthellaceae_unclassified	p__Actinobacteria	1	13	0	1
c3288	Eggerthellaceae_unclassified_SGB14330	g__Eggerthellaceae_unclassified	p__Actinobacteria	1	13	0	1
c3388	Eggerthellaceae_unclassified_SGB14330	g__Eggerthellaceae_unclassified	p__Actinobacteria	1	13	0	1
c177	Shewanella_algae	g__Shewanella	p__Proteobacteria	1	49	0	0
c181	Shewanella_algae	g__Shewanella	p__Proteobacteria	1	49	0	0
c1770	Blautia_glucerasea	g__Blautia	p__Firmicutes	1	210	0	0
c2213	Blautia_glucerasea	g__Blautia	p__Firmicutes	1	210	0	0
c2362	Blautia_glucerasea	g__Blautia	p__Firmicutes	1	210	0	0
c2871	Blautia_glucerasea	g__Blautia	p__Firmicutes	1	210	0	0
c3106	Blautia_glucerasea	g__Blautia	p__Firmicutes	1	210	0	0
c3134	Blautia_glucerasea	g__Blautia	p__Firmicutes	1	210	0	0
c3840	Blautia_glucerasea	g__Blautia	p__Firmicutes	1	210	0	0
c760	Blautia_glucerasea	g__Blautia	p__Firmicutes	1	210	0	0
c1770	Clostridium_sp_AM33_3	g__Clostridium	p__Firmicutes	1	64	0	0
c2213	Clostridium_sp_AM33_3	g__Clostridium	p__Firmicutes	1	64	0	0
c2335	Clostridium_sp_AM33_3	g__Clostridium	p__Firmicutes	1	64	0	0
c2498	Clostridium_sp_AM33_3	g__Clostridium	p__Firmicutes	1	64	0	0
c3106	Clostridium_sp_AM33_3	g__Clostridium	p__Firmicutes	1	64	0	0
c3509	Clostridium_sp_AM33_3	g__Clostridium	p__Firmicutes	1	64	0	0
c3522	Clostridium_sp_AM33_3	g__Clostridium	p__Firmicutes	1	64	0	0
c1770	Eubacterium_sp_AF15_50	g__Eubacterium	p__Firmicutes	1	45	0	0
c2213	Eubacterium_sp_AF15_50	g__Eubacterium	p__Firmicutes	1	45	0	0
c2772	Eubacterium_sp_AF15_50	g__Eubacterium	p__Firmicutes	1	45	0	0
c2948	Eubacterium_sp_AF15_50	g__Eubacterium	p__Firmicutes	1	45	0	0
c3062	Eubacterium_sp_AF15_50	g__Eubacterium	p__Firmicutes	1	45	0	0
c3538	Eubacterium_sp_AF15_50	g__Eubacterium	p__Firmicutes	1	45	0	0
c3840	Eubacterium_sp_AF15_50	g__Eubacterium	p__Firmicutes	1	45	0	0
c1770	GGB34828_SGB47558	g__GGB34828	p__Cyanobacteria	1	1	0	1
c2213	GGB34828_SGB47558	g__GGB34828	p__Cyanobacteria	1	1	0	1
c2335	GGB34828_SGB47558	g__GGB34828	p__Cyanobacteria	1	1	0	1
c2498	GGB34828_SGB47558	g__GGB34828	p__Cyanobacteria	1	1	0	1
c2772	GGB34828_SGB47558	g__GGB34828	p__Cyanobacteria	1	1	0	1
c2948	GGB34828_SGB47558	g__GGB34828	p__Cyanobacteria	1	1	0	1
c3522	GGB34828_SGB47558	g__GGB34828	p__Cyanobacteria	1	1	0	1
c3840	GGB34828_SGB47558	g__GGB34828	p__Cyanobacteria	1	1	0	1
c1770	GGB3614_SGB4886	g__GGB3614	p__Firmicutes	1	348	0	0
c1873	GGB3614_SGB4886	g__GGB3614	p__Firmicutes	1	348	0	0
c1917	GGB3614_SGB4886	g__GGB3614	p__Firmicutes	1	348	0	0
c1982	GGB3614_SGB4886	g__GGB3614	p__Firmicutes	1	348	0	0
c2021	GGB3614_SGB4886	g__GGB3614	p__Firmicutes	1	348	0	0
c21	GGB3614_SGB4886	g__GGB3614	p__Firmicutes	1	348	0	0
c2340	GGB3614_SGB4886	g__GGB3614	p__Firmicutes	1	348	0	0
c2362	GGB3614_SGB4886	g__GGB3614	p__Firmicutes	1	348	0	0
c2604	GGB3614_SGB4886	g__GGB3614	p__Firmicutes	1	348	0	0
c2948	GGB3614_SGB4886	g__GGB3614	p__Firmicutes	1	348	0	0
c3134	GGB3614_SGB4886	g__GGB3614	p__Firmicutes	1	348	0	0
c3271	GGB3614_SGB4886	g__GGB3614	p__Firmicutes	1	348	0	0
c3347	GGB3614_SGB4886	g__GGB3614	p__Firmicutes	1	348	0	0
c3473	GGB3614_SGB4886	g__GGB3614	p__Firmicutes	1	348	0	0
c3538	GGB3614_SGB4886	g__GGB3614	p__Firmicutes	1	348	0	0
c3585	GGB3614_SGB4886	g__GGB3614	p__Firmicutes	1	348	0	0
c3838	GGB3614_SGB4886	g__GGB3614	p__Firmicutes	1	348	0	0
c3938	GGB3614_SGB4886	g__GGB3614	p__Firmicutes	1	348	0	0
c1770	GGB3640_SGB4937	g__GGB3640	p__Firmicutes	1	17	0	1
c2213	GGB3640_SGB4937	g__GGB3640	p__Firmicutes	1	17	0	1
c2335	GGB3640_SGB4937	g__GGB3640	p__Firmicutes	1	17	0	1
c1770	GGB51382_SGB71661	g__GGB51382	p__Firmicutes	1	1	0	1
c2102	GGB51382_SGB71661	g__GGB51382	p__Firmicutes	1	1	0	1
c1770	GGB51398_SGB74346	g__GGB51398	p__Firmicutes	1	2	0	1
c2102	GGB51398_SGB74346	g__GGB51398	p__Firmicutes	1	2	0	1
c2213	GGB51398_SGB74346	g__GGB51398	p__Firmicutes	1	2	0	1
c2359	GGB51398_SGB74346	g__GGB51398	p__Firmicutes	1	2	0	1
c2498	GGB51398_SGB74346	g__GGB51398	p__Firmicutes	1	2	0	1
c3109	GGB51398_SGB74346	g__GGB51398	p__Firmicutes	1	2	0	1
c3248	GGB51398_SGB74346	g__GGB51398	p__Firmicutes	1	2	0	1
c3309	GGB51398_SGB74346	g__GGB51398	p__Firmicutes	1	2	0	1
c3522	GGB51398_SGB74346	g__GGB51398	p__Firmicutes	1	2	0	1
c3840	GGB51398_SGB74346	g__GGB51398	p__Firmicutes	1	2	0	1
c1770	GGB9593_SGB15015	g__GGB9593	p__Firmicutes	1	46	0	0
c2102	GGB9593_SGB15015	g__GGB9593	p__Firmicutes	1	46	0	0
c2213	GGB9593_SGB15015	g__GGB9593	p__Firmicutes	1	46	0	0
c226	GGB9593_SGB15015	g__GGB9593	p__Firmicutes	1	46	0	0
c2498	GGB9593_SGB15015	g__GGB9593	p__Firmicutes	1	46	0	0
c3522	GGB9593_SGB15015	g__GGB9593	p__Firmicutes	1	46	0	0
c3840	GGB9593_SGB15015	g__GGB9593	p__Firmicutes	1	46	0	0
c3938	GGB9593_SGB15015	g__GGB9593	p__Firmicutes	1	46	0	0
c1770	Lachnospiraceae_unclassified_SGB4890	g__Lachnospiraceae_unclassified	p__Firmicutes	1	16	0	1
c2102	Lachnospiraceae_unclassified_SGB4890	g__Lachnospiraceae_unclassified	p__Firmicutes	1	16	0	1
c2213	Lachnospiraceae_unclassified_SGB4890	g__Lachnospiraceae_unclassified	p__Firmicutes	1	16	0	1
c2871	Lachnospiraceae_unclassified_SGB4890	g__Lachnospiraceae_unclassified	p__Firmicutes	1	16	0	1
c3062	Lachnospiraceae_unclassified_SGB4890	g__Lachnospiraceae_unclassified	p__Firmicutes	1	16	0	1
c3260	Lachnospiraceae_unclassified_SGB4890	g__Lachnospiraceae_unclassified	p__Firmicutes	1	16	0	1
c3522	Lachnospiraceae_unclassified_SGB4890	g__Lachnospiraceae_unclassified	p__Firmicutes	1	16	0	1
c1771	Helicobacter_pullorum	g__Helicobacter	p__Proteobacteria	1	25	0	0
c1774	Streptococcus_cuniculi	g__Streptococcus	p__Firmicutes	1	2	0	1
c193	Streptococcus_cuniculi	g__Streptococcus	p__Firmicutes	1	2	0	1
c2841	Streptococcus_cuniculi	g__Streptococcus	p__Firmicutes	1	2	0	1
c546	Streptococcus_cuniculi	g__Streptococcus	p__Firmicutes	1	2	0	1
c839	Streptococcus_cuniculi	g__Streptococcus	p__Firmicutes	1	2	0	1
c944	Streptococcus_cuniculi	g__Streptococcus	p__Firmicutes	1	2	0	1
c1776	Companilactobacillus_jidongensis	g__Companilactobacillus	p__Firmicutes	1	1	0	1
c178	Citrobacter_freundii	g__Citrobacter	p__Proteobacteria	1	395	0	0
c204	Citrobacter_freundii	g__Citrobacter	p__Proteobacteria	1	395	0	0
c214	Citrobacter_freundii	g__Citrobacter	p__Proteobacteria	1	395	0	0
c339	Citrobacter_freundii	g__Citrobacter	p__Proteobacteria	1	395	0	0
c421	Citrobacter_freundii	g__Citrobacter	p__Proteobacteria	1	395	0	0
c447	Citrobacter_freundii	g__Citrobacter	p__Proteobacteria	1	395	0	0
c463	Citrobacter_freundii	g__Citrobacter	p__Proteobacteria	1	395	0	0
c519	Citrobacter_freundii	g__Citrobacter	p__Proteobacteria	1	395	0	0
c522	Citrobacter_freundii	g__Citrobacter	p__Proteobacteria	1	395	0	0
c178	Citrobacter_telavivum	g__Citrobacter	p__Proteobacteria	1	4	0	1
c256	Citrobacter_telavivum	g__Citrobacter	p__Proteobacteria	1	4	0	1
c178	Halothiobacillus_neapolitanus	g__Halothiobacillus	p__Proteobacteria	1	1	0	1
c178	Neisseria_bacilliformis	g__Neisseria	p__Proteobacteria	1	4	0	1
c178	Photobacterium_carnosum	g__Photobacterium	p__Proteobacteria	1	2	0	1
c1780	Spiroplasma_alleghenense	g__Spiroplasma	p__Tenericutes	1	1	0	1
c3108	Spiroplasma_alleghenense	g__Spiroplasma	p__Tenericutes	1	1	0	1
c491	Spiroplasma_alleghenense	g__Spiroplasma	p__Tenericutes	1	1	0	1
c779	Spiroplasma_alleghenense	g__Spiroplasma	p__Tenericutes	1	1	0	1
c1781	GGB1154_SGB1482	g__GGB1154	p__Bacteroidetes	1	15	0	1
c2804	GGB1154_SGB1482	g__GGB1154	p__Bacteroidetes	1	15	0	1
c3867	GGB1154_SGB1482	g__GGB1154	p__Bacteroidetes	1	15	0	1
c1781	Prevotella_SGB1637	g__Prevotella	p__Bacteroidetes	1	2	0	1
c1814	Prevotella_SGB1637	g__Prevotella	p__Bacteroidetes	1	2	0	1
c3560	Prevotella_SGB1637	g__Prevotella	p__Bacteroidetes	1	2	0	1
c1783	Bacillus_thermoamylovorans	g__Bacillus	p__Firmicutes	1	11	0	1
c542	Bacillus_thermoamylovorans	g__Bacillus	p__Firmicutes	1	11	0	1
c1783	Lactobacillus_wasatchensis	g__Paucilactobacillus	p__Firmicutes	1	1	0	1
c1845	Lactobacillus_wasatchensis	g__Paucilactobacillus	p__Firmicutes	1	1	0	1
c3281	Lactobacillus_wasatchensis	g__Paucilactobacillus	p__Firmicutes	1	1	0	1
c373	Lactobacillus_wasatchensis	g__Paucilactobacillus	p__Firmicutes	1	1	0	1
c412	Lactobacillus_wasatchensis	g__Paucilactobacillus	p__Firmicutes	1	1	0	1
c460	Lactobacillus_wasatchensis	g__Paucilactobacillus	p__Firmicutes	1	1	0	1
c529	Lactobacillus_wasatchensis	g__Paucilactobacillus	p__Firmicutes	1	1	0	1
c552	Lactobacillus_wasatchensis	g__Paucilactobacillus	p__Firmicutes	1	1	0	1
c1784	Tissierella_creatinini	g__Tissierella	p__Firmicutes	1	1	0	1
c2304	Tissierella_creatinini	g__Tissierella	p__Firmicutes	1	1	0	1
c483	Tissierella_creatinini	g__Tissierella	p__Firmicutes	1	1	0	1
c533	Tissierella_creatinini	g__Tissierella	p__Firmicutes	1	1	0	1
c577	Tissierella_creatinini	g__Tissierella	p__Firmicutes	1	1	0	1
c655	Tissierella_creatinini	g__Tissierella	p__Firmicutes	1	1	0	1
c1786	Chryseobacterium_haifense	g__Kaistella	p__Bacteroidetes	1	4	0	1
c226	Chryseobacterium_haifense	g__Kaistella	p__Bacteroidetes	1	4	0	1
c2594	Chryseobacterium_haifense	g__Kaistella	p__Bacteroidetes	1	4	0	1
c50	Chryseobacterium_haifense	g__Kaistella	p__Bacteroidetes	1	4	0	1
c822	Chryseobacterium_haifense	g__Kaistella	p__Bacteroidetes	1	4	0	1
c941	Chryseobacterium_haifense	g__Kaistella	p__Bacteroidetes	1	4	0	1
c1786	GGB4456_SGB74387	g__GGB4456	p__Firmicutes	1	1	0	1
c785	GGB4456_SGB74387	g__GGB4456	p__Firmicutes	1	1	0	1
c941	GGB4456_SGB74387	g__GGB4456	p__Firmicutes	1	1	0	1
c1787	GGB52379_SGB73190	g__GGB52379	p__Proteobacteria	1	4	0	1
c1796	GGB52379_SGB73190	g__GGB52379	p__Proteobacteria	1	4	0	1
c1787	GGB9818_SGB15459	g__GGB9818	p__Proteobacteria	1	4	0	1
c1796	GGB9818_SGB15459	g__GGB9818	p__Proteobacteria	1	4	0	1
c603	GGB9818_SGB15459	g__GGB9818	p__Proteobacteria	1	4	0	1
c1789	Rhodoluna_SGB48502	g__Rhodoluna	p__Actinobacteria	1	1	0	1
c2272	Rhodoluna_SGB48502	g__Rhodoluna	p__Actinobacteria	1	1	0	1
c2781	Rhodoluna_SGB48502	g__Rhodoluna	p__Actinobacteria	1	1	0	1
c3539	Rhodoluna_SGB48502	g__Rhodoluna	p__Actinobacteria	1	1	0	1
c3823	Rhodoluna_SGB48502	g__Rhodoluna	p__Actinobacteria	1	1	0	1
c569	Rhodoluna_SGB48502	g__Rhodoluna	p__Actinobacteria	1	1	0	1
c571	Rhodoluna_SGB48502	g__Rhodoluna	p__Actinobacteria	1	1	0	1
c574	Rhodoluna_SGB48502	g__Rhodoluna	p__Actinobacteria	1	1	0	1
c578	Rhodoluna_SGB48502	g__Rhodoluna	p__Actinobacteria	1	1	0	1
c591	Rhodoluna_SGB48502	g__Rhodoluna	p__Actinobacteria	1	1	0	1
c669	Rhodoluna_SGB48502	g__Rhodoluna	p__Actinobacteria	1	1	0	1
c670	Rhodoluna_SGB48502	g__Rhodoluna	p__Actinobacteria	1	1	0	1
c195	Cronobacter_muytjensii	g__Cronobacter	p__Proteobacteria	1	6	0	1
c348	Cronobacter_muytjensii	g__Cronobacter	p__Proteobacteria	1	6	0	1
c389	Cronobacter_muytjensii	g__Cronobacter	p__Proteobacteria	1	6	0	1
c179	Franconibacter_pulveris	g__Franconibacter	p__Proteobacteria	1	6	0	1
c339	Franconibacter_pulveris	g__Franconibacter	p__Proteobacteria	1	6	0	1
c449	Franconibacter_pulveris	g__Franconibacter	p__Proteobacteria	1	6	0	1
c461	Franconibacter_pulveris	g__Franconibacter	p__Proteobacteria	1	6	0	1
c179	Photorhabdus_luminescens	g__Photorhabdus	p__Proteobacteria	1	15	0	1
c3222	Photorhabdus_luminescens	g__Photorhabdus	p__Proteobacteria	1	15	0	1
c3673	Photorhabdus_luminescens	g__Photorhabdus	p__Proteobacteria	1	15	0	1
c179	Pseudomonas_balearica	g__Pseudomonas	p__Proteobacteria	1	25	0	0
c439	Pseudomonas_balearica	g__Pseudomonas	p__Proteobacteria	1	25	0	0
c524	Pseudomonas_balearica	g__Pseudomonas	p__Proteobacteria	1	25	0	0
c1791	GGB54743_SGB75969	g__GGB54743	p__Proteobacteria	1	1	0	1
c1791	Intestinibacter_SGB70972	g__Intestinibacter	p__Firmicutes	1	1	0	1
c1853	Intestinibacter_SGB70972	g__Intestinibacter	p__Firmicutes	1	1	0	1
c2597	Intestinibacter_SGB70972	g__Intestinibacter	p__Firmicutes	1	1	0	1
c1791	Prevotella_saccharolytica	g__Prevotella	p__Bacteroidetes	1	13	0	1
c3673	Prevotella_saccharolytica	g__Prevotella	p__Bacteroidetes	1	13	0	1
c1792	GGB41366_SGB58424	g__GGB41366	p__Firmicutes	1	5	0	1
c2080	GGB41366_SGB58424	g__GGB41366	p__Firmicutes	1	5	0	1
c2950	GGB41366_SGB58424	g__GGB41366	p__Firmicutes	1	5	0	1
c1795	Prosthecochloris_ethylica	g__Prosthecochloris	p__Chlorobi	1	2	0	1
c1800	Clostridium_sporogenes	g__Clostridium	p__Firmicutes	1	74	0	0
c56	Clostridium_sporogenes	g__Clostridium	p__Firmicutes	1	74	0	0
c560	Clostridium_sporogenes	g__Clostridium	p__Firmicutes	1	74	0	0
c724	Clostridium_sporogenes	g__Clostridium	p__Firmicutes	1	74	0	0
c911	Clostridium_sporogenes	g__Clostridium	p__Firmicutes	1	74	0	0
c1800	GGB4687_SGB6484	g__GGB4687	p__Firmicutes	1	38	0	0
c1816	Lancefieldella_rimae	g__Lancefieldella	p__Actinobacteria	1	4	0	1
c594	Lancefieldella_rimae	g__Lancefieldella	p__Actinobacteria	1	4	0	1
c1817	Granulicatella_SGB8239	g__Granulicatella	p__Firmicutes	1	3	0	1
c2020	Granulicatella_SGB8239	g__Granulicatella	p__Firmicutes	1	3	0	1
c556	Granulicatella_SGB8239	g__Granulicatella	p__Firmicutes	1	3	0	1
c600	Granulicatella_SGB8239	g__Granulicatella	p__Firmicutes	1	3	0	1
c676	Granulicatella_SGB8239	g__Granulicatella	p__Firmicutes	1	3	0	1
c1818	Firmicutes_unclassified_SGB59712	g__Firmicutes_unclassified	p__Firmicutes	1	1	0	1
c1873	Firmicutes_unclassified_SGB59712	g__Firmicutes_unclassified	p__Firmicutes	1	1	0	1
c2007	Firmicutes_unclassified_SGB59712	g__Firmicutes_unclassified	p__Firmicutes	1	1	0	1
c2051	Firmicutes_unclassified_SGB59712	g__Firmicutes_unclassified	p__Firmicutes	1	1	0	1
c2194	Firmicutes_unclassified_SGB59712	g__Firmicutes_unclassified	p__Firmicutes	1	1	0	1
c2340	Firmicutes_unclassified_SGB59712	g__Firmicutes_unclassified	p__Firmicutes	1	1	0	1
c2403	Firmicutes_unclassified_SGB59712	g__Firmicutes_unclassified	p__Firmicutes	1	1	0	1
c2558	Firmicutes_unclassified_SGB59712	g__Firmicutes_unclassified	p__Firmicutes	1	1	0	1
c2962	Firmicutes_unclassified_SGB59712	g__Firmicutes_unclassified	p__Firmicutes	1	1	0	1
c3276	Firmicutes_unclassified_SGB59712	g__Firmicutes_unclassified	p__Firmicutes	1	1	0	1
c3523	Firmicutes_unclassified_SGB59712	g__Firmicutes_unclassified	p__Firmicutes	1	1	0	1
c1818	GGB23857_SGB35589	g__GGB23857	p__Bacteroidetes	1	2	0	1
c2403	GGB23857_SGB35589	g__GGB23857	p__Bacteroidetes	1	2	0	1
c2727	GGB23857_SGB35589	g__GGB23857	p__Bacteroidetes	1	2	0	1
c752	GGB23857_SGB35589	g__GGB23857	p__Bacteroidetes	1	2	0	1
c1818	GGB3433_SGB4573	g__GGB3433	p__Firmicutes	1	71	0	0
c847	GGB3433_SGB4573	g__GGB3433	p__Firmicutes	1	71	0	0
c1818	GGB3859_SGB5234	g__GGB3859	p__Firmicutes	1	84	0	0
c2392	GGB3859_SGB5234	g__GGB3859	p__Firmicutes	1	84	0	0
c2403	GGB3859_SGB5234	g__GGB3859	p__Firmicutes	1	84	0	0
c3276	GGB3859_SGB5234	g__GGB3859	p__Firmicutes	1	84	0	0
c3672	GGB3859_SGB5234	g__GGB3859	p__Firmicutes	1	84	0	0
c1818	GGB4557_SGB6288	g__GGB4557	p__Firmicutes	1	16	0	1
c2403	GGB4557_SGB6288	g__GGB4557	p__Firmicutes	1	16	0	1
c1818	GGB9634_SGB15094	g__GGB9634	p__Firmicutes	1	20	0	0
c2026	GGB9634_SGB15094	g__GGB9634	p__Firmicutes	1	20	0	0
c2825	GGB9634_SGB15094	g__GGB9634	p__Firmicutes	1	20	0	0
c3060	GGB9634_SGB15094	g__GGB9634	p__Firmicutes	1	20	0	0
c3151	GGB9634_SGB15094	g__GGB9634	p__Firmicutes	1	20	0	0
c744	GGB9634_SGB15094	g__GGB9634	p__Firmicutes	1	20	0	0
c936	GGB9634_SGB15094	g__GGB9634	p__Firmicutes	1	20	0	0
c1818	GGB9729_SGB15287	g__GGB9729	p__Firmicutes	1	17	0	1
c2403	GGB9729_SGB15287	g__GGB9729	p__Firmicutes	1	17	0	1
c1818	Olsenella_umbonata	g__Olsenella	p__Actinobacteria	1	39	0	0
c1847	Olsenella_umbonata	g__Olsenella	p__Actinobacteria	1	39	0	0
c2128	Olsenella_umbonata	g__Olsenella	p__Actinobacteria	1	39	0	0
c2196	Olsenella_umbonata	g__Olsenella	p__Actinobacteria	1	39	0	0
c2385	Olsenella_umbonata	g__Olsenella	p__Actinobacteria	1	39	0	0
c2403	Olsenella_umbonata	g__Olsenella	p__Actinobacteria	1	39	0	0
c2429	Olsenella_umbonata	g__Olsenella	p__Actinobacteria	1	39	0	0
c2568	Olsenella_umbonata	g__Olsenella	p__Actinobacteria	1	39	0	0
c3578	Olsenella_umbonata	g__Olsenella	p__Actinobacteria	1	39	0	0
c587	Olsenella_umbonata	g__Olsenella	p__Actinobacteria	1	39	0	0
c1818	Pseudoscardovia_radai	g__Pseudoscardovia	p__Actinobacteria	1	2	0	1
c3713	Pseudoscardovia_radai	g__Pseudoscardovia	p__Actinobacteria	1	2	0	1
c933	Pseudoscardovia_radai	g__Pseudoscardovia	p__Actinobacteria	1	2	0	1
c992	Pseudoscardovia_radai	g__Pseudoscardovia	p__Actinobacteria	1	2	0	1
c1818	Pyramidobacter_sp_C12_8	g__Pyramidobacter	p__Synergistetes	1	2	0	1
c182	Pectobacterium_sp_CFBP8739	g__Pectobacterium	p__Proteobacteria	1	1	0	1
c189	Pectobacterium_sp_CFBP8739	g__Pectobacterium	p__Proteobacteria	1	1	0	1
c1824	GGB51402_SGB71689	g__GGB51402	p__Firmicutes	1	1	0	1
c1824	Lacticaseibacillus_daqingensis	g__Lacticaseibacillus	p__Firmicutes	1	1	0	1
c1845	Lacticaseibacillus_daqingensis	g__Lacticaseibacillus	p__Firmicutes	1	1	0	1
c354	Lacticaseibacillus_daqingensis	g__Lacticaseibacillus	p__Firmicutes	1	1	0	1
c442	Lacticaseibacillus_daqingensis	g__Lacticaseibacillus	p__Firmicutes	1	1	0	1
c529	Lacticaseibacillus_daqingensis	g__Lacticaseibacillus	p__Firmicutes	1	1	0	1
c552	Lacticaseibacillus_daqingensis	g__Lacticaseibacillus	p__Firmicutes	1	1	0	1
c1829	Actinomyces_SGB61274	g__Actinomyces	p__Actinobacteria	1	7	0	1
c3130	Actinomyces_SGB61274	g__Actinomyces	p__Actinobacteria	1	7	0	1
c1829	Actinomyces_sp_ICM58	g__Actinomyces	p__Actinobacteria	1	11	0	1
c3159	Actinomyces_sp_ICM58	g__Actinomyces	p__Actinobacteria	1	11	0	1
c598	Actinomyces_sp_ICM58	g__Actinomyces	p__Actinobacteria	1	11	0	1
c801	Actinomyces_sp_ICM58	g__Actinomyces	p__Actinobacteria	1	11	0	1
c1832	GGB5989_SGB8611	g__GGB5989	p__Candidatus_Melainabacteria	1	2	0	1
c1834	GGB33839_SGB48227	g__GGB33839	p__Bacteroidetes	1	4	0	1
c1834	Parabacteroides_sp_ZJ_118	g__Parabacteroides	p__Bacteroidetes	1	1	0	1
c1836	Staphylococcus_warneri	g__Staphylococcus	p__Firmicutes	1	84	0	0
c258	Staphylococcus_warneri	g__Staphylococcus	p__Firmicutes	1	84	0	0
c324	Staphylococcus_warneri	g__Staphylococcus	p__Firmicutes	1	84	0	0
c1838	GGB12693_SGB19690	g__GGB12693	p__Elusimicrobia	1	15	0	1
c3323	GGB12693_SGB19690	g__GGB12693	p__Elusimicrobia	1	15	0	1
c184	Aquabacterium_commune	g__Aquabacterium	p__Proteobacteria	1	1	0	1
c3655	Aquabacterium_commune	g__Aquabacterium	p__Proteobacteria	1	1	0	1
c184	Kosakonia_cowanii	g__Kosakonia	p__Proteobacteria	1	21	0	0
c214	Kosakonia_cowanii	g__Kosakonia	p__Proteobacteria	1	21	0	0
c225	Kosakonia_cowanii	g__Kosakonia	p__Proteobacteria	1	21	0	0
c290	Kosakonia_cowanii	g__Kosakonia	p__Proteobacteria	1	21	0	0
c418	Kosakonia_cowanii	g__Kosakonia	p__Proteobacteria	1	21	0	0
c447	Kosakonia_cowanii	g__Kosakonia	p__Proteobacteria	1	21	0	0
c463	Kosakonia_cowanii	g__Kosakonia	p__Proteobacteria	1	21	0	0
c467	Kosakonia_cowanii	g__Kosakonia	p__Proteobacteria	1	21	0	0
c981	Kosakonia_cowanii	g__Kosakonia	p__Proteobacteria	1	21	0	0
c184	Providencia_alcalifaciens	g__Providencia	p__Proteobacteria	1	34	0	0
c188	Providencia_alcalifaciens	g__Providencia	p__Proteobacteria	1	34	0	0
c220	Providencia_alcalifaciens	g__Providencia	p__Proteobacteria	1	34	0	0
c290	Providencia_alcalifaciens	g__Providencia	p__Proteobacteria	1	34	0	0
c502	Providencia_alcalifaciens	g__Providencia	p__Proteobacteria	1	34	0	0
c184	Pseudomonas_pachastrellae	g__Pseudomonas	p__Proteobacteria	1	9	0	1
c722	Pseudomonas_pachastrellae	g__Pseudomonas	p__Proteobacteria	1	9	0	1
c184	Yersinia_intermedia	g__Yersinia	p__Proteobacteria	1	26	0	0
c1840	Collinsella_SGB14467	g__Collinsella	p__Actinobacteria	1	2	0	1
c3713	Collinsella_SGB14467	g__Collinsella	p__Actinobacteria	1	2	0	1
c598	Collinsella_SGB14467	g__Collinsella	p__Actinobacteria	1	2	0	1
c1840	GGB8252_SGB12625	g__GGB8252	p__Proteobacteria	1	6	0	1
c2818	GGB8252_SGB12625	g__GGB8252	p__Proteobacteria	1	6	0	1
c2956	GGB8252_SGB12625	g__GGB8252	p__Proteobacteria	1	6	0	1
c3114	GGB8252_SGB12625	g__GGB8252	p__Proteobacteria	1	6	0	1
c3577	GGB8252_SGB12625	g__GGB8252	p__Proteobacteria	1	6	0	1
c3911	GGB8252_SGB12625	g__GGB8252	p__Proteobacteria	1	6	0	1
c1843	Lactobacillus_amylovorus	g__Lactobacillus	p__Firmicutes	1	49	0	0
c1858	Lactobacillus_amylovorus	g__Lactobacillus	p__Firmicutes	1	49	0	0
c3062	Lactobacillus_amylovorus	g__Lactobacillus	p__Firmicutes	1	49	0	0
c3764	Lactobacillus_amylovorus	g__Lactobacillus	p__Firmicutes	1	49	0	0
c381	Lactobacillus_amylovorus	g__Lactobacillus	p__Firmicutes	1	49	0	0
c470	Lactobacillus_amylovorus	g__Lactobacillus	p__Firmicutes	1	49	0	0
c472	Lactobacillus_amylovorus	g__Lactobacillus	p__Firmicutes	1	49	0	0
c1843	Levilactobacillus_brevis	g__Levilactobacillus	p__Firmicutes	1	79	0	0
c1858	Levilactobacillus_brevis	g__Levilactobacillus	p__Firmicutes	1	79	0	0
c2022	Levilactobacillus_brevis	g__Levilactobacillus	p__Firmicutes	1	79	0	0
c3062	Levilactobacillus_brevis	g__Levilactobacillus	p__Firmicutes	1	79	0	0
c341	Levilactobacillus_brevis	g__Levilactobacillus	p__Firmicutes	1	79	0	0
c3764	Levilactobacillus_brevis	g__Levilactobacillus	p__Firmicutes	1	79	0	0
c3840	Levilactobacillus_brevis	g__Levilactobacillus	p__Firmicutes	1	79	0	0
c387	Levilactobacillus_brevis	g__Levilactobacillus	p__Firmicutes	1	79	0	0
c493	Levilactobacillus_brevis	g__Levilactobacillus	p__Firmicutes	1	79	0	0
c525	Levilactobacillus_brevis	g__Levilactobacillus	p__Firmicutes	1	79	0	0
c531	Levilactobacillus_brevis	g__Levilactobacillus	p__Firmicutes	1	79	0	0
c532	Levilactobacillus_brevis	g__Levilactobacillus	p__Firmicutes	1	79	0	0
c1843	Mycoplasma_phocidae	g__Mycoplasma	p__Tenericutes	1	1	0	1
c3913	Mycoplasma_phocidae	g__Mycoplasma	p__Tenericutes	1	1	0	1
c76	Mycoplasma_phocidae	g__Mycoplasma	p__Tenericutes	1	1	0	1
c1845	Lactobacillus_binensis	g__Loigolactobacillus	p__Firmicutes	1	1	0	1
c442	Lactobacillus_binensis	g__Loigolactobacillus	p__Firmicutes	1	1	0	1
c514	Lactobacillus_binensis	g__Loigolactobacillus	p__Firmicutes	1	1	0	1
c529	Lactobacillus_binensis	g__Loigolactobacillus	p__Firmicutes	1	1	0	1
c552	Lactobacillus_binensis	g__Loigolactobacillus	p__Firmicutes	1	1	0	1
c1845	Lactobacillus_coryniformis	g__Loigolactobacillus	p__Firmicutes	1	11	0	1
c234	Lactobacillus_coryniformis	g__Loigolactobacillus	p__Firmicutes	1	11	0	1
c307	Lactobacillus_coryniformis	g__Loigolactobacillus	p__Firmicutes	1	11	0	1
c354	Lactobacillus_coryniformis	g__Loigolactobacillus	p__Firmicutes	1	11	0	1
c378	Lactobacillus_coryniformis	g__Loigolactobacillus	p__Firmicutes	1	11	0	1
c430	Lactobacillus_coryniformis	g__Loigolactobacillus	p__Firmicutes	1	11	0	1
c442	Lactobacillus_coryniformis	g__Loigolactobacillus	p__Firmicutes	1	11	0	1
c460	Lactobacillus_coryniformis	g__Loigolactobacillus	p__Firmicutes	1	11	0	1
c514	Lactobacillus_coryniformis	g__Loigolactobacillus	p__Firmicutes	1	11	0	1
c529	Lactobacillus_coryniformis	g__Loigolactobacillus	p__Firmicutes	1	11	0	1
c530	Lactobacillus_coryniformis	g__Loigolactobacillus	p__Firmicutes	1	11	0	1
c552	Lactobacillus_coryniformis	g__Loigolactobacillus	p__Firmicutes	1	11	0	1
c70	Lactobacillus_coryniformis	g__Loigolactobacillus	p__Firmicutes	1	11	0	1
c73	Lactobacillus_coryniformis	g__Loigolactobacillus	p__Firmicutes	1	11	0	1
c1845	Lactobacillus_jiayinensis	g__Loigolactobacillus	p__Firmicutes	1	1	0	1
c2003	Lactobacillus_jiayinensis	g__Loigolactobacillus	p__Firmicutes	1	1	0	1
c2916	Lactobacillus_jiayinensis	g__Loigolactobacillus	p__Firmicutes	1	1	0	1
c341	Lactobacillus_jiayinensis	g__Loigolactobacillus	p__Firmicutes	1	1	0	1
c430	Lactobacillus_jiayinensis	g__Loigolactobacillus	p__Firmicutes	1	1	0	1
c442	Lactobacillus_jiayinensis	g__Loigolactobacillus	p__Firmicutes	1	1	0	1
c514	Lactobacillus_jiayinensis	g__Loigolactobacillus	p__Firmicutes	1	1	0	1
c529	Lactobacillus_jiayinensis	g__Loigolactobacillus	p__Firmicutes	1	1	0	1
c542	Lactobacillus_jiayinensis	g__Loigolactobacillus	p__Firmicutes	1	1	0	1
c552	Lactobacillus_jiayinensis	g__Loigolactobacillus	p__Firmicutes	1	1	0	1
c1845	Latilactobacillus_curvatus	g__Latilactobacillus	p__Firmicutes	1	23	0	0
c336	Latilactobacillus_curvatus	g__Latilactobacillus	p__Firmicutes	1	23	0	0
c518	Latilactobacillus_curvatus	g__Latilactobacillus	p__Firmicutes	1	23	0	0
c1845	Latilactobacillus_fuchuensis	g__Latilactobacillus	p__Firmicutes	1	2	0	1
c529	Latilactobacillus_fuchuensis	g__Latilactobacillus	p__Firmicutes	1	2	0	1
c552	Latilactobacillus_fuchuensis	g__Latilactobacillus	p__Firmicutes	1	2	0	1
c1847	Acholeplasmatales_unclassified_SGB54253	g__Acholeplasmatales_unclassified	p__Tenericutes	1	1	0	1
c2097	Acholeplasmatales_unclassified_SGB54253	g__Acholeplasmatales_unclassified	p__Tenericutes	1	1	0	1
c2128	Acholeplasmatales_unclassified_SGB54253	g__Acholeplasmatales_unclassified	p__Tenericutes	1	1	0	1
c2196	Acholeplasmatales_unclassified_SGB54253	g__Acholeplasmatales_unclassified	p__Tenericutes	1	1	0	1
c2339	Acholeplasmatales_unclassified_SGB54253	g__Acholeplasmatales_unclassified	p__Tenericutes	1	1	0	1
c2376	Acholeplasmatales_unclassified_SGB54253	g__Acholeplasmatales_unclassified	p__Tenericutes	1	1	0	1
c2385	Acholeplasmatales_unclassified_SGB54253	g__Acholeplasmatales_unclassified	p__Tenericutes	1	1	0	1
c2436	Acholeplasmatales_unclassified_SGB54253	g__Acholeplasmatales_unclassified	p__Tenericutes	1	1	0	1
c2528	Acholeplasmatales_unclassified_SGB54253	g__Acholeplasmatales_unclassified	p__Tenericutes	1	1	0	1
c2568	Acholeplasmatales_unclassified_SGB54253	g__Acholeplasmatales_unclassified	p__Tenericutes	1	1	0	1
c2584	Acholeplasmatales_unclassified_SGB54253	g__Acholeplasmatales_unclassified	p__Tenericutes	1	1	0	1
c2607	Acholeplasmatales_unclassified_SGB54253	g__Acholeplasmatales_unclassified	p__Tenericutes	1	1	0	1
c3209	Acholeplasmatales_unclassified_SGB54253	g__Acholeplasmatales_unclassified	p__Tenericutes	1	1	0	1
c3578	Acholeplasmatales_unclassified_SGB54253	g__Acholeplasmatales_unclassified	p__Tenericutes	1	1	0	1
c3857	Acholeplasmatales_unclassified_SGB54253	g__Acholeplasmatales_unclassified	p__Tenericutes	1	1	0	1
c2291	Collinsella_SGB14732	g__Collinsella	p__Actinobacteria	1	7	0	1
c2429	Collinsella_SGB14732	g__Collinsella	p__Actinobacteria	1	7	0	1
c2584	Collinsella_SGB14732	g__Collinsella	p__Actinobacteria	1	7	0	1
c2615	Collinsella_SGB14732	g__Collinsella	p__Actinobacteria	1	7	0	1
c3128	Collinsella_SGB14732	g__Collinsella	p__Actinobacteria	1	7	0	1
c2552	Collinsella_SGB72505	g__Collinsella	p__Actinobacteria	1	13	0	1
c3230	Collinsella_SGB72505	g__Collinsella	p__Actinobacteria	1	13	0	1
c1847	Coriobacteriia_unclassified_SGB14764	g__Coriobacteriia_unclassified	p__Actinobacteria	1	11	0	1
c2128	Coriobacteriia_unclassified_SGB14764	g__Coriobacteriia_unclassified	p__Actinobacteria	1	11	0	1
c2196	Coriobacteriia_unclassified_SGB14764	g__Coriobacteriia_unclassified	p__Actinobacteria	1	11	0	1
c2305	Coriobacteriia_unclassified_SGB14764	g__Coriobacteriia_unclassified	p__Actinobacteria	1	11	0	1
c2339	Coriobacteriia_unclassified_SGB14764	g__Coriobacteriia_unclassified	p__Actinobacteria	1	11	0	1
c2385	Coriobacteriia_unclassified_SGB14764	g__Coriobacteriia_unclassified	p__Actinobacteria	1	11	0	1
c2436	Coriobacteriia_unclassified_SGB14764	g__Coriobacteriia_unclassified	p__Actinobacteria	1	11	0	1
c2568	Coriobacteriia_unclassified_SGB14764	g__Coriobacteriia_unclassified	p__Actinobacteria	1	11	0	1
c2607	Coriobacteriia_unclassified_SGB14764	g__Coriobacteriia_unclassified	p__Actinobacteria	1	11	0	1
c3209	Coriobacteriia_unclassified_SGB14764	g__Coriobacteriia_unclassified	p__Actinobacteria	1	11	0	1
c3578	Coriobacteriia_unclassified_SGB14764	g__Coriobacteriia_unclassified	p__Actinobacteria	1	11	0	1
c3857	Coriobacteriia_unclassified_SGB14764	g__Coriobacteriia_unclassified	p__Actinobacteria	1	11	0	1
c2087	Eggerthellaceae_bacterium	g__Eggerthellaceae_unclassified	p__Actinobacteria	1	396	0	0
c57	Eggerthellaceae_bacterium	g__Eggerthellaceae_unclassified	p__Actinobacteria	1	396	0	0
c781	Eggerthellaceae_bacterium	g__Eggerthellaceae_unclassified	p__Actinobacteria	1	396	0	0
c871	Eggerthellaceae_bacterium	g__Eggerthellaceae_unclassified	p__Actinobacteria	1	396	0	0
c1847	Eggerthellaceae_unclassified_SGB14321	g__Eggerthellaceae_unclassified	p__Actinobacteria	1	77	0	0
c2168	Eggerthellaceae_unclassified_SGB14321	g__Eggerthellaceae_unclassified	p__Actinobacteria	1	77	0	0
c2196	Eggerthellaceae_unclassified_SGB14321	g__Eggerthellaceae_unclassified	p__Actinobacteria	1	77	0	0
c2339	Eggerthellaceae_unclassified_SGB14321	g__Eggerthellaceae_unclassified	p__Actinobacteria	1	77	0	0
c2513	Eggerthellaceae_unclassified_SGB14321	g__Eggerthellaceae_unclassified	p__Actinobacteria	1	77	0	0
c2528	Eggerthellaceae_unclassified_SGB14321	g__Eggerthellaceae_unclassified	p__Actinobacteria	1	77	0	0
c2584	Eggerthellaceae_unclassified_SGB14321	g__Eggerthellaceae_unclassified	p__Actinobacteria	1	77	0	0
c2833	Eggerthellaceae_unclassified_SGB14321	g__Eggerthellaceae_unclassified	p__Actinobacteria	1	77	0	0
c3230	Eggerthellaceae_unclassified_SGB14321	g__Eggerthellaceae_unclassified	p__Actinobacteria	1	77	0	0
c3578	Eggerthellaceae_unclassified_SGB14321	g__Eggerthellaceae_unclassified	p__Actinobacteria	1	77	0	0
c3857	Eggerthellaceae_unclassified_SGB14321	g__Eggerthellaceae_unclassified	p__Actinobacteria	1	77	0	0
c598	Eggerthellaceae_unclassified_SGB14321	g__Eggerthellaceae_unclassified	p__Actinobacteria	1	77	0	0
c998	Eggerthellaceae_unclassified_SGB14321	g__Eggerthellaceae_unclassified	p__Actinobacteria	1	77	0	0
c1847	Eggerthellaceae_unclassified_SGB14323	g__Eggerthellaceae_unclassified	p__Actinobacteria	1	43	0	0
c2128	Eggerthellaceae_unclassified_SGB14323	g__Eggerthellaceae_unclassified	p__Actinobacteria	1	43	0	0
c2196	Eggerthellaceae_unclassified_SGB14323	g__Eggerthellaceae_unclassified	p__Actinobacteria	1	43	0	0
c2291	Eggerthellaceae_unclassified_SGB14323	g__Eggerthellaceae_unclassified	p__Actinobacteria	1	43	0	0
c2305	Eggerthellaceae_unclassified_SGB14323	g__Eggerthellaceae_unclassified	p__Actinobacteria	1	43	0	0
c2339	Eggerthellaceae_unclassified_SGB14323	g__Eggerthellaceae_unclassified	p__Actinobacteria	1	43	0	0
c2376	Eggerthellaceae_unclassified_SGB14323	g__Eggerthellaceae_unclassified	p__Actinobacteria	1	43	0	0
c2385	Eggerthellaceae_unclassified_SGB14323	g__Eggerthellaceae_unclassified	p__Actinobacteria	1	43	0	0
c2436	Eggerthellaceae_unclassified_SGB14323	g__Eggerthellaceae_unclassified	p__Actinobacteria	1	43	0	0
c2443	Eggerthellaceae_unclassified_SGB14323	g__Eggerthellaceae_unclassified	p__Actinobacteria	1	43	0	0
c2513	Eggerthellaceae_unclassified_SGB14323	g__Eggerthellaceae_unclassified	p__Actinobacteria	1	43	0	0
c2528	Eggerthellaceae_unclassified_SGB14323	g__Eggerthellaceae_unclassified	p__Actinobacteria	1	43	0	0
c2552	Eggerthellaceae_unclassified_SGB14323	g__Eggerthellaceae_unclassified	p__Actinobacteria	1	43	0	0
c2568	Eggerthellaceae_unclassified_SGB14323	g__Eggerthellaceae_unclassified	p__Actinobacteria	1	43	0	0
c2584	Eggerthellaceae_unclassified_SGB14323	g__Eggerthellaceae_unclassified	p__Actinobacteria	1	43	0	0
c2607	Eggerthellaceae_unclassified_SGB14323	g__Eggerthellaceae_unclassified	p__Actinobacteria	1	43	0	0
c2833	Eggerthellaceae_unclassified_SGB14323	g__Eggerthellaceae_unclassified	p__Actinobacteria	1	43	0	0
c3209	Eggerthellaceae_unclassified_SGB14323	g__Eggerthellaceae_unclassified	p__Actinobacteria	1	43	0	0
c3230	Eggerthellaceae_unclassified_SGB14323	g__Eggerthellaceae_unclassified	p__Actinobacteria	1	43	0	0
c3578	Eggerthellaceae_unclassified_SGB14323	g__Eggerthellaceae_unclassified	p__Actinobacteria	1	43	0	0
c1847	GGB36556_SGB54123	g__GGB36556	p__Actinobacteria	1	2	0	1
c2128	GGB36556_SGB54123	g__GGB36556	p__Actinobacteria	1	2	0	1
c2196	GGB36556_SGB54123	g__GGB36556	p__Actinobacteria	1	2	0	1
c2305	GGB36556_SGB54123	g__GGB36556	p__Actinobacteria	1	2	0	1
c2339	GGB36556_SGB54123	g__GGB36556	p__Actinobacteria	1	2	0	1
c2376	GGB36556_SGB54123	g__GGB36556	p__Actinobacteria	1	2	0	1
c2385	GGB36556_SGB54123	g__GGB36556	p__Actinobacteria	1	2	0	1
c2429	GGB36556_SGB54123	g__GGB36556	p__Actinobacteria	1	2	0	1
c2436	GGB36556_SGB54123	g__GGB36556	p__Actinobacteria	1	2	0	1
c2443	GGB36556_SGB54123	g__GGB36556	p__Actinobacteria	1	2	0	1
c2513	GGB36556_SGB54123	g__GGB36556	p__Actinobacteria	1	2	0	1
c2528	GGB36556_SGB54123	g__GGB36556	p__Actinobacteria	1	2	0	1
c2607	GGB36556_SGB54123	g__GGB36556	p__Actinobacteria	1	2	0	1
c2833	GGB36556_SGB54123	g__GGB36556	p__Actinobacteria	1	2	0	1
c3209	GGB36556_SGB54123	g__GGB36556	p__Actinobacteria	1	2	0	1
c3230	GGB36556_SGB54123	g__GGB36556	p__Actinobacteria	1	2	0	1
c3857	GGB36556_SGB54123	g__GGB36556	p__Actinobacteria	1	2	0	1
c1847	GGB9369_SGB14350	g__GGB9369	p__Actinobacteria	1	20	0	0
c2128	GGB9369_SGB14350	g__GGB9369	p__Actinobacteria	1	20	0	0
c2196	GGB9369_SGB14350	g__GGB9369	p__Actinobacteria	1	20	0	0
c2291	GGB9369_SGB14350	g__GGB9369	p__Actinobacteria	1	20	0	0
c2305	GGB9369_SGB14350	g__GGB9369	p__Actinobacteria	1	20	0	0
c2339	GGB9369_SGB14350	g__GGB9369	p__Actinobacteria	1	20	0	0
c2376	GGB9369_SGB14350	g__GGB9369	p__Actinobacteria	1	20	0	0
c2385	GGB9369_SGB14350	g__GGB9369	p__Actinobacteria	1	20	0	0
c2436	GGB9369_SGB14350	g__GGB9369	p__Actinobacteria	1	20	0	0
c2443	GGB9369_SGB14350	g__GGB9369	p__Actinobacteria	1	20	0	0
c2513	GGB9369_SGB14350	g__GGB9369	p__Actinobacteria	1	20	0	0
c2528	GGB9369_SGB14350	g__GGB9369	p__Actinobacteria	1	20	0	0
c2552	GGB9369_SGB14350	g__GGB9369	p__Actinobacteria	1	20	0	0
c2568	GGB9369_SGB14350	g__GGB9369	p__Actinobacteria	1	20	0	0
c2584	GGB9369_SGB14350	g__GGB9369	p__Actinobacteria	1	20	0	0
c2607	GGB9369_SGB14350	g__GGB9369	p__Actinobacteria	1	20	0	0
c2833	GGB9369_SGB14350	g__GGB9369	p__Actinobacteria	1	20	0	0
c3209	GGB9369_SGB14350	g__GGB9369	p__Actinobacteria	1	20	0	0
c3230	GGB9369_SGB14350	g__GGB9369	p__Actinobacteria	1	20	0	0
c3578	GGB9369_SGB14350	g__GGB9369	p__Actinobacteria	1	20	0	0
c1847	Olsenella_SGB63084	g__Olsenella	p__Actinobacteria	1	1	0	1
c2128	Olsenella_SGB63084	g__Olsenella	p__Actinobacteria	1	1	0	1
c2196	Olsenella_SGB63084	g__Olsenella	p__Actinobacteria	1	1	0	1
c2305	Olsenella_SGB63084	g__Olsenella	p__Actinobacteria	1	1	0	1
c2385	Olsenella_SGB63084	g__Olsenella	p__Actinobacteria	1	1	0	1
c2436	Olsenella_SGB63084	g__Olsenella	p__Actinobacteria	1	1	0	1
c2528	Olsenella_SGB63084	g__Olsenella	p__Actinobacteria	1	1	0	1
c2568	Olsenella_SGB63084	g__Olsenella	p__Actinobacteria	1	1	0	1
c2584	Olsenella_SGB63084	g__Olsenella	p__Actinobacteria	1	1	0	1
c2607	Olsenella_SGB63084	g__Olsenella	p__Actinobacteria	1	1	0	1
c2833	Olsenella_SGB63084	g__Olsenella	p__Actinobacteria	1	1	0	1
c3209	Olsenella_SGB63084	g__Olsenella	p__Actinobacteria	1	1	0	1
c3578	Olsenella_SGB63084	g__Olsenella	p__Actinobacteria	1	1	0	1
c1847	Parolsenella_SGB72488	g__Parolsenella	p__Actinobacteria	1	9	0	1
c2196	Parolsenella_SGB72488	g__Parolsenella	p__Actinobacteria	1	9	0	1
c2376	Parolsenella_SGB72488	g__Parolsenella	p__Actinobacteria	1	9	0	1
c2833	Parolsenella_SGB72488	g__Parolsenella	p__Actinobacteria	1	9	0	1
c1851	Halomonas_sp_ML_15	g__Halomonas	p__Proteobacteria	1	1	0	1
c1851	Methylomonas_methanica	g__Methylomonas	p__Proteobacteria	1	3	0	1
c1853	Clostridium_ventriculi	g__Clostridium	p__Firmicutes	1	39	0	0
c2549	Clostridium_ventriculi	g__Clostridium	p__Firmicutes	1	39	0	0
c3293	Clostridium_ventriculi	g__Clostridium	p__Firmicutes	1	39	0	0
c893	Clostridium_ventriculi	g__Clostridium	p__Firmicutes	1	39	0	0
c938	Clostridium_ventriculi	g__Clostridium	p__Firmicutes	1	39	0	0
c947	Clostridium_ventriculi	g__Clostridium	p__Firmicutes	1	39	0	0
c1854	Betaproteobacteria_unclassified_SGB88225	g__Betaproteobacteria_unclassified	p__Proteobacteria	1	1	0	1
c1857	Desulfovibrionaceae_bacterium	g__Desulfovibrionaceae_unclassified	p__Proteobacteria	1	263	0	0
c2053	Desulfovibrionaceae_bacterium	g__Desulfovibrionaceae_unclassified	p__Proteobacteria	1	263	0	0
c2727	Desulfovibrionaceae_bacterium	g__Desulfovibrionaceae_unclassified	p__Proteobacteria	1	263	0	0
c357	Desulfovibrionaceae_bacterium	g__Desulfovibrionaceae_unclassified	p__Proteobacteria	1	263	0	0
c1857	Methanothermococcus_okinawensis	g__Methanothermococcus	p__Euryarchaeota	1	1	0	1
c1859	Anaerostipes_sp_992a	g__Anaerostipes	p__Firmicutes	1	2	0	1
c2240	Anaerostipes_sp_992a	g__Anaerostipes	p__Firmicutes	1	2	0	1
c2249	Anaerostipes_sp_992a	g__Anaerostipes	p__Firmicutes	1	2	0	1
c2361	Anaerostipes_sp_992a	g__Anaerostipes	p__Firmicutes	1	2	0	1
c2936	Anaerostipes_sp_992a	g__Anaerostipes	p__Firmicutes	1	2	0	1
c3031	Anaerostipes_sp_992a	g__Anaerostipes	p__Firmicutes	1	2	0	1
c186	Acidovorax_sp_1608163	g__Acidovorax	p__Proteobacteria	1	3	0	1
c763	Acidovorax_sp_1608163	g__Acidovorax	p__Proteobacteria	1	3	0	1
c822	Acidovorax_sp_1608163	g__Acidovorax	p__Proteobacteria	1	3	0	1
c186	Dickeya_lacustris	g__Dickeya	p__Proteobacteria	1	1	0	1
c763	Dickeya_lacustris	g__Dickeya	p__Proteobacteria	1	1	0	1
c186	Serpentinomonas_raichei	g__Serpentinomonas	p__Proteobacteria	1	2	0	1
c1862	GGB40790_SGB47873	g__GGB40790	p__Firmicutes	1	1	0	1
c1864	Halomonas_SGB53607	g__Halomonas	p__Proteobacteria	1	1	0	1
c1921	Halomonas_SGB53607	g__Halomonas	p__Proteobacteria	1	1	0	1
c859	Halomonas_SGB53607	g__Halomonas	p__Proteobacteria	1	1	0	1
c1869	Bifidobacterium_animalis	g__Bifidobacterium	p__Actinobacteria	1	239	0	0
c1869	Bifidobacterium_eulemuris	g__Bifidobacterium	p__Actinobacteria	1	1	0	1
c1869	Streptomyces_sp_AW19M42	g__Streptomyces	p__Actinobacteria	1	2	0	1
c1873	Blautia_SGB4831	g__Blautia	p__Firmicutes	1	41	0	0
c2051	Blautia_SGB4831	g__Blautia	p__Firmicutes	1	41	0	0
c2340	Blautia_SGB4831	g__Blautia	p__Firmicutes	1	41	0	0
c2564	Blautia_SGB4831	g__Blautia	p__Firmicutes	1	41	0	0
c2689	Blautia_SGB4831	g__Blautia	p__Firmicutes	1	41	0	0
c3106	Blautia_SGB4831	g__Blautia	p__Firmicutes	1	41	0	0
c3566	Blautia_SGB4831	g__Blautia	p__Firmicutes	1	41	0	0
c3820	Blautia_SGB4831	g__Blautia	p__Firmicutes	1	41	0	0
c1873	Clostridiaceae_bacterium_OM08_6BH	g__Clostridiaceae_unclassified	p__Firmicutes	1	7	0	1
c2825	Clostridiaceae_bacterium_OM08_6BH	g__Clostridiaceae_unclassified	p__Firmicutes	1	7	0	1
c3780	Clostridiaceae_bacterium_OM08_6BH	g__Clostridiaceae_unclassified	p__Firmicutes	1	7	0	1
c1873	Firmicutes_unclassified_SGB26918	g__Firmicutes_unclassified	p__Firmicutes	1	30	0	0
c2007	Firmicutes_unclassified_SGB26918	g__Firmicutes_unclassified	p__Firmicutes	1	30	0	0
c1873	Firmicutes_unclassified_SGB71619	g__Firmicutes_unclassified	p__Firmicutes	1	4	0	1
c2051	Firmicutes_unclassified_SGB71619	g__Firmicutes_unclassified	p__Firmicutes	1	4	0	1
c2340	Firmicutes_unclassified_SGB71619	g__Firmicutes_unclassified	p__Firmicutes	1	4	0	1
c1873	Lachnospiraceae_unclassified_SGB26948	g__Lachnospiraceae_unclassified	p__Firmicutes	1	1	0	1
c1917	Lachnospiraceae_unclassified_SGB26948	g__Lachnospiraceae_unclassified	p__Firmicutes	1	1	0	1
c2871	Lachnospiraceae_unclassified_SGB26948	g__Lachnospiraceae_unclassified	p__Firmicutes	1	1	0	1
c914	Lachnospiraceae_unclassified_SGB26948	g__Lachnospiraceae_unclassified	p__Firmicutes	1	1	0	1
c1873	Lachnospiraceae_unclassified_SGB4894	g__Lachnospiraceae_unclassified	p__Firmicutes	1	350	0	0
c2340	Lachnospiraceae_unclassified_SGB4894	g__Lachnospiraceae_unclassified	p__Firmicutes	1	350	0	0
c1873	Roseburia_SGB4919	g__Roseburia	p__Firmicutes	1	6	0	1
c2007	Roseburia_SGB4919	g__Roseburia	p__Firmicutes	1	6	0	1
c2051	Roseburia_SGB4919	g__Roseburia	p__Firmicutes	1	6	0	1
c2340	Roseburia_SGB4919	g__Roseburia	p__Firmicutes	1	6	0	1
c2868	Roseburia_SGB4919	g__Roseburia	p__Firmicutes	1	6	0	1
c2871	Roseburia_SGB4919	g__Roseburia	p__Firmicutes	1	6	0	1
c2962	Roseburia_SGB4919	g__Roseburia	p__Firmicutes	1	6	0	1
c3742	Roseburia_SGB4919	g__Roseburia	p__Firmicutes	1	6	0	1
c1873	Streptomyces_atroolivaceus	g__Streptomyces	p__Actinobacteria	1	1	0	1
c1873	Synergistaceae_bacterium	g__Synergistaceae_unclassified	p__Synergistetes	1	10	0	1
c2340	Synergistaceae_bacterium	g__Synergistaceae_unclassified	p__Synergistetes	1	10	0	1
c1874	Haemophilus_SGB9717	g__Haemophilus	p__Proteobacteria	1	17	0	1
c1875	GGB1203_SGB1568	g__GGB1203	p__Bacteroidetes	1	7	0	1
c3250	GGB1203_SGB1568	g__GGB1203	p__Bacteroidetes	1	7	0	1
c3265	GGB1203_SGB1568	g__GGB1203	p__Bacteroidetes	1	7	0	1
c3288	GGB1203_SGB1568	g__GGB1203	p__Bacteroidetes	1	7	0	1
c3884	GGB1203_SGB1568	g__GGB1203	p__Bacteroidetes	1	7	0	1
c723	GGB1203_SGB1568	g__GGB1203	p__Bacteroidetes	1	7	0	1
c822	GGB1203_SGB1568	g__GGB1203	p__Bacteroidetes	1	7	0	1
c1884	GGB59255_SGB81031	g__GGB59255	p__Proteobacteria	1	1	0	1
c3869	GGB59255_SGB81031	g__GGB59255	p__Proteobacteria	1	1	0	1
c1884	GGB9530_SGB14930	g__GGB9530	p__Firmicutes	1	5	0	1
c1884	GGB9709_SGB15238	g__GGB9709	p__Firmicutes	1	89	0	0
c226	GGB9709_SGB15238	g__GGB9709	p__Firmicutes	1	89	0	0
c3451	GGB9709_SGB15238	g__GGB9709	p__Firmicutes	1	89	0	0
c3733	GGB9709_SGB15238	g__GGB9709	p__Firmicutes	1	89	0	0
c1887	Granulicatella_elegans	g__Granulicatella	p__Firmicutes	1	6	0	1
c2415	Granulicatella_elegans	g__Granulicatella	p__Firmicutes	1	6	0	1
c2826	Granulicatella_elegans	g__Granulicatella	p__Firmicutes	1	6	0	1
c3575	Granulicatella_elegans	g__Granulicatella	p__Firmicutes	1	6	0	1
c444	Granulicatella_elegans	g__Granulicatella	p__Firmicutes	1	6	0	1
c490	Granulicatella_elegans	g__Granulicatella	p__Firmicutes	1	6	0	1
c535	Granulicatella_elegans	g__Granulicatella	p__Firmicutes	1	6	0	1
c589	Granulicatella_elegans	g__Granulicatella	p__Firmicutes	1	6	0	1
c743	Granulicatella_elegans	g__Granulicatella	p__Firmicutes	1	6	0	1
c746	Granulicatella_elegans	g__Granulicatella	p__Firmicutes	1	6	0	1
c943	Granulicatella_elegans	g__Granulicatella	p__Firmicutes	1	6	0	1
c1887	Listeria_marthii	g__Listeria	p__Firmicutes	1	35	0	0
c382	Listeria_marthii	g__Listeria	p__Firmicutes	1	35	0	0
c871	Listeria_marthii	g__Listeria	p__Firmicutes	1	35	0	0
c1887	Streptococcus_sp_Marseille_P6264	g__Streptococcus	p__Firmicutes	1	1	0	1
c2354	Streptococcus_sp_Marseille_P6264	g__Streptococcus	p__Firmicutes	1	1	0	1
c3284	Streptococcus_sp_Marseille_P6264	g__Streptococcus	p__Firmicutes	1	1	0	1
c490	Streptococcus_sp_Marseille_P6264	g__Streptococcus	p__Firmicutes	1	1	0	1
c535	Streptococcus_sp_Marseille_P6264	g__Streptococcus	p__Firmicutes	1	1	0	1
c556	Streptococcus_sp_Marseille_P6264	g__Streptococcus	p__Firmicutes	1	1	0	1
c589	Streptococcus_sp_Marseille_P6264	g__Streptococcus	p__Firmicutes	1	1	0	1
c1887	Streptococcus_sp_oral_taxon_061	g__Streptococcus	p__Firmicutes	1	1	0	1
c322	Streptococcus_sp_oral_taxon_061	g__Streptococcus	p__Firmicutes	1	1	0	1
c330	Streptococcus_sp_oral_taxon_061	g__Streptococcus	p__Firmicutes	1	1	0	1
c368	Streptococcus_sp_oral_taxon_061	g__Streptococcus	p__Firmicutes	1	1	0	1
c371	Streptococcus_sp_oral_taxon_061	g__Streptococcus	p__Firmicutes	1	1	0	1
c434	Streptococcus_sp_oral_taxon_061	g__Streptococcus	p__Firmicutes	1	1	0	1
c528	Streptococcus_sp_oral_taxon_061	g__Streptococcus	p__Firmicutes	1	1	0	1
c535	Streptococcus_sp_oral_taxon_061	g__Streptococcus	p__Firmicutes	1	1	0	1
c589	Streptococcus_sp_oral_taxon_061	g__Streptococcus	p__Firmicutes	1	1	0	1
c1888	Roseburia_SGB4939	g__Roseburia	p__Firmicutes	1	26	0	0
c252	Roseburia_SGB4939	g__Roseburia	p__Firmicutes	1	26	0	0
c189	Yersinia_pekkanenii	g__Yersinia	p__Proteobacteria	1	2	0	1
c1896	Mucispirillum_schaedleri	g__Mucispirillum	p__Deferribacteres	1	3	0	1
c190	Clostridiales_unclassified_SGB15145	g__Clostridiales_unclassified	p__Firmicutes	1	23	0	0
c3733	Clostridiales_unclassified_SGB15145	g__Clostridiales_unclassified	p__Firmicutes	1	23	0	0
c190	GGB9559_SGB14969	g__GGB9559	p__Firmicutes	1	15	0	1
c2799	GGB9559_SGB14969	g__GGB9559	p__Firmicutes	1	15	0	1
c3337	GGB9559_SGB14969	g__GGB9559	p__Firmicutes	1	15	0	1
c3886	GGB9559_SGB14969	g__GGB9559	p__Firmicutes	1	15	0	1
c190	GGB9596_SGB15021	g__GGB9596	p__Firmicutes	1	2	0	1
c226	GGB9596_SGB15021	g__GGB9596	p__Firmicutes	1	2	0	1
c191	Enterobacter_sp_RHBSTW_00994	g__Enterobacter	p__Proteobacteria	1	1	0	1
c191	Oceanimonas_doudoroffii	g__Oceanimonas	p__Proteobacteria	1	2	0	1
c225	Oceanimonas_doudoroffii	g__Oceanimonas	p__Proteobacteria	1	2	0	1
c348	Oceanimonas_doudoroffii	g__Oceanimonas	p__Proteobacteria	1	2	0	1
c350	Oceanimonas_doudoroffii	g__Oceanimonas	p__Proteobacteria	1	2	0	1
c353	Oceanimonas_doudoroffii	g__Oceanimonas	p__Proteobacteria	1	2	0	1
c3533	Oceanimonas_doudoroffii	g__Oceanimonas	p__Proteobacteria	1	2	0	1
c388	Oceanimonas_doudoroffii	g__Oceanimonas	p__Proteobacteria	1	2	0	1
c392	Oceanimonas_doudoroffii	g__Oceanimonas	p__Proteobacteria	1	2	0	1
c405	Oceanimonas_doudoroffii	g__Oceanimonas	p__Proteobacteria	1	2	0	1
c419	Oceanimonas_doudoroffii	g__Oceanimonas	p__Proteobacteria	1	2	0	1
c427	Oceanimonas_doudoroffii	g__Oceanimonas	p__Proteobacteria	1	2	0	1
c450	Oceanimonas_doudoroffii	g__Oceanimonas	p__Proteobacteria	1	2	0	1
c455	Oceanimonas_doudoroffii	g__Oceanimonas	p__Proteobacteria	1	2	0	1
c459	Oceanimonas_doudoroffii	g__Oceanimonas	p__Proteobacteria	1	2	0	1
c488	Oceanimonas_doudoroffii	g__Oceanimonas	p__Proteobacteria	1	2	0	1
c511	Oceanimonas_doudoroffii	g__Oceanimonas	p__Proteobacteria	1	2	0	1
c191	Psychrobacter_faecalis	g__Psychrobacter	p__Proteobacteria	1	13	0	1
c1914	Desulfitobacterium_hafniense	g__Desulfitobacterium	p__Firmicutes	1	8	0	1
c2232	Desulfitobacterium_hafniense	g__Desulfitobacterium	p__Firmicutes	1	8	0	1
c3581	Desulfitobacterium_hafniense	g__Desulfitobacterium	p__Firmicutes	1	8	0	1
c827	Desulfitobacterium_hafniense	g__Desulfitobacterium	p__Firmicutes	1	8	0	1
c1914	GGB60113_SGB82032	g__GGB60113	p__Firmicutes	1	2	0	1
c1915	Staphylococcus_borealis	g__Staphylococcus	p__Firmicutes	1	12	0	1
c335	Staphylococcus_borealis	g__Staphylococcus	p__Firmicutes	1	12	0	1
c1916	Eubacterium_sp_68_3_10	g__Eubacterium	p__Firmicutes	1	1	0	1
c1916	GGB1088_SGB1395	g__GGB1088	p__Bacteroidetes	1	13	0	1
c746	GGB1088_SGB1395	g__GGB1088	p__Bacteroidetes	1	13	0	1
c943	GGB1088_SGB1395	g__GGB1088	p__Bacteroidetes	1	13	0	1
c1917	Clostridium_SGB4656	g__Clostridium	p__Firmicutes	1	3	0	1
c1917	Faecalibacillus_SGB65195	g__Faecalibacillus	p__Firmicutes	1	1	0	1
c1917	GGB3486_SGB59700	g__GGB3486	p__Firmicutes	1	1	0	1
c3271	GGB3486_SGB59700	g__GGB3486	p__Firmicutes	1	1	0	1
c1917	GGB35783_SGB47710	g__GGB35783	p__Cyanobacteria	1	1	0	1
c1917	GGB3632_SGB4921	g__GGB3632	p__Firmicutes	1	105	0	0
c2102	GGB3632_SGB4921	g__GGB3632	p__Firmicutes	1	105	0	0
c2206	GGB3632_SGB4921	g__GGB3632	p__Firmicutes	1	105	0	0
c2274	GGB3632_SGB4921	g__GGB3632	p__Firmicutes	1	105	0	0
c2498	GGB3632_SGB4921	g__GGB3632	p__Firmicutes	1	105	0	0
c2502	GGB3632_SGB4921	g__GGB3632	p__Firmicutes	1	105	0	0
c2518	GGB3632_SGB4921	g__GGB3632	p__Firmicutes	1	105	0	0
c3271	GGB3632_SGB4921	g__GGB3632	p__Firmicutes	1	105	0	0
c917	GGB3632_SGB4921	g__GGB3632	p__Firmicutes	1	105	0	0
c1917	GGB4588_SGB6347	g__GGB4588	p__Firmicutes	1	55	0	0
c3803	Lachnospiraceae_unclassified_SGB4923	g__Lachnospiraceae_unclassified	p__Firmicutes	1	13	0	1
c1917	Roseburia_sp_AM59_24XD	g__Roseburia	p__Firmicutes	1	233	0	0
c2112	Roseburia_sp_AM59_24XD	g__Roseburia	p__Firmicutes	1	233	0	0
c252	Roseburia_sp_AM59_24XD	g__Roseburia	p__Firmicutes	1	233	0	0
c2604	Roseburia_sp_AM59_24XD	g__Roseburia	p__Firmicutes	1	233	0	0
c2772	Roseburia_sp_AM59_24XD	g__Roseburia	p__Firmicutes	1	233	0	0
c2868	Roseburia_sp_AM59_24XD	g__Roseburia	p__Firmicutes	1	233	0	0
c3538	Roseburia_sp_AM59_24XD	g__Roseburia	p__Firmicutes	1	233	0	0
c3585	Roseburia_sp_AM59_24XD	g__Roseburia	p__Firmicutes	1	233	0	0
c3684	Roseburia_sp_AM59_24XD	g__Roseburia	p__Firmicutes	1	233	0	0
c404	Roseburia_sp_AM59_24XD	g__Roseburia	p__Firmicutes	1	233	0	0
c192	Escherichia_alba	g__Escherichia	p__Proteobacteria	1	1	0	1
c231	Escherichia_alba	g__Escherichia	p__Proteobacteria	1	1	0	1
c296	Escherichia_alba	g__Escherichia	p__Proteobacteria	1	1	0	1
c597	Escherichia_alba	g__Escherichia	p__Proteobacteria	1	1	0	1
c1928	GGB9778_SGB15398	g__GGB9778	p__Firmicutes	1	8	0	1
c2287	GGB9778_SGB15398	g__GGB9778	p__Firmicutes	1	8	0	1
c928	GGB9778_SGB15398	g__GGB9778	p__Firmicutes	1	8	0	1
c1937	Candidatus_Saccharibacteria_unclassified_SGB19850	g__Candidatus_Saccharibacteria_unclassified	p__Candidatus_Saccharibacteria	1	10	0	1
c706	Candidatus_Saccharibacteria_unclassified_SGB19850	g__Candidatus_Saccharibacteria_unclassified	p__Candidatus_Saccharibacteria	1	10	0	1
c855	Candidatus_Saccharibacteria_unclassified_SGB19850	g__Candidatus_Saccharibacteria_unclassified	p__Candidatus_Saccharibacteria	1	10	0	1
c1937	Candidatus_Saccharibacteria_unclassified_SGB19859	g__Candidatus_Saccharibacteria_unclassified	p__Candidatus_Saccharibacteria	1	3	0	1
c1937	Candidatus_Saccharibacteria_unclassified_SGB19869	g__Candidatus_Saccharibacteria_unclassified	p__Candidatus_Saccharibacteria	1	2	0	1
c2015	Candidatus_Saccharibacteria_unclassified_SGB19869	g__Candidatus_Saccharibacteria_unclassified	p__Candidatus_Saccharibacteria	1	2	0	1
c2316	Candidatus_Saccharibacteria_unclassified_SGB19869	g__Candidatus_Saccharibacteria_unclassified	p__Candidatus_Saccharibacteria	1	2	0	1
c706	Candidatus_Saccharibacteria_unclassified_SGB19869	g__Candidatus_Saccharibacteria_unclassified	p__Candidatus_Saccharibacteria	1	2	0	1
c959	Candidatus_Saccharibacteria_unclassified_SGB19869	g__Candidatus_Saccharibacteria_unclassified	p__Candidatus_Saccharibacteria	1	2	0	1
c1937	Candidatus_Saccharibacteria_unclassified_SGB76270	g__Candidatus_Saccharibacteria_unclassified	p__Candidatus_Saccharibacteria	1	1	0	1
c587	Candidatus_Saccharibacteria_unclassified_SGB76270	g__Candidatus_Saccharibacteria_unclassified	p__Candidatus_Saccharibacteria	1	1	0	1
c706	Candidatus_Saccharibacteria_unclassified_SGB76270	g__Candidatus_Saccharibacteria_unclassified	p__Candidatus_Saccharibacteria	1	1	0	1
c855	Candidatus_Saccharibacteria_unclassified_SGB76270	g__Candidatus_Saccharibacteria_unclassified	p__Candidatus_Saccharibacteria	1	1	0	1
c1937	TM7_phylum_sp_oral_taxon_348	g__Candidatus_Saccharibacteria_unclassified	p__Candidatus_Saccharibacteria	1	35	0	0
c2015	TM7_phylum_sp_oral_taxon_348	g__Candidatus_Saccharibacteria_unclassified	p__Candidatus_Saccharibacteria	1	35	0	0
c3155	TM7_phylum_sp_oral_taxon_348	g__Candidatus_Saccharibacteria_unclassified	p__Candidatus_Saccharibacteria	1	35	0	0
c84	TM7_phylum_sp_oral_taxon_348	g__Candidatus_Saccharibacteria_unclassified	p__Candidatus_Saccharibacteria	1	35	0	0
c195	Halomonas_hydrothermalis	g__Halomonas	p__Proteobacteria	1	9	0	1
c2323	Halomonas_hydrothermalis	g__Halomonas	p__Proteobacteria	1	9	0	1
c1950	Bifidobacterium_samirii	g__Bifidobacterium	p__Actinobacteria	1	1	0	1
c2090	Bifidobacterium_samirii	g__Bifidobacterium	p__Actinobacteria	1	1	0	1
c2231	Bifidobacterium_samirii	g__Bifidobacterium	p__Actinobacteria	1	1	0	1
c1959	Megasphaera_massiliensis	g__Megasphaera	p__Firmicutes	1	58	0	0
c879	Megasphaera_massiliensis	g__Megasphaera	p__Firmicutes	1	58	0	0
c196	Staphylococcus_delphini	g__Staphylococcus	p__Firmicutes	1	20	0	0
c221	Staphylococcus_delphini	g__Staphylococcus	p__Firmicutes	1	20	0	0
c232	Staphylococcus_delphini	g__Staphylococcus	p__Firmicutes	1	20	0	0
c234	Staphylococcus_delphini	g__Staphylococcus	p__Firmicutes	1	20	0	0
c260	Staphylococcus_delphini	g__Staphylococcus	p__Firmicutes	1	20	0	0
c291	Staphylococcus_delphini	g__Staphylococcus	p__Firmicutes	1	20	0	0
c302	Staphylococcus_delphini	g__Staphylococcus	p__Firmicutes	1	20	0	0
c307	Staphylococcus_delphini	g__Staphylococcus	p__Firmicutes	1	20	0	0
c319	Staphylococcus_delphini	g__Staphylococcus	p__Firmicutes	1	20	0	0
c386	Staphylococcus_delphini	g__Staphylococcus	p__Firmicutes	1	20	0	0
c196	Staphylococcus_felis	g__Staphylococcus	p__Firmicutes	1	29	0	0
c209	Staphylococcus_felis	g__Staphylococcus	p__Firmicutes	1	29	0	0
c221	Staphylococcus_felis	g__Staphylococcus	p__Firmicutes	1	29	0	0
c240	Staphylococcus_felis	g__Staphylococcus	p__Firmicutes	1	29	0	0
c260	Staphylococcus_felis	g__Staphylococcus	p__Firmicutes	1	29	0	0
c269	Staphylococcus_felis	g__Staphylococcus	p__Firmicutes	1	29	0	0
c272	Staphylococcus_felis	g__Staphylococcus	p__Firmicutes	1	29	0	0
c274	Staphylococcus_felis	g__Staphylococcus	p__Firmicutes	1	29	0	0
c278	Staphylococcus_felis	g__Staphylococcus	p__Firmicutes	1	29	0	0
c2978	Staphylococcus_felis	g__Staphylococcus	p__Firmicutes	1	29	0	0
c300	Staphylococcus_felis	g__Staphylococcus	p__Firmicutes	1	29	0	0
c304	Staphylococcus_felis	g__Staphylococcus	p__Firmicutes	1	29	0	0
c307	Staphylococcus_felis	g__Staphylococcus	p__Firmicutes	1	29	0	0
c396	Staphylococcus_felis	g__Staphylococcus	p__Firmicutes	1	29	0	0
c424	Staphylococcus_felis	g__Staphylococcus	p__Firmicutes	1	29	0	0
c52	Staphylococcus_felis	g__Staphylococcus	p__Firmicutes	1	29	0	0
c60	Staphylococcus_felis	g__Staphylococcus	p__Firmicutes	1	29	0	0
c1964	GGB54326_SGB75544	g__GGB54326	p__Candidatus_Gracilibacteria	1	1	0	1
c1967	GGB38320_SGB69191	g__GGB38320	p__Bacteria_unclassified	1	1	0	1
c2820	GGB38320_SGB69191	g__GGB38320	p__Bacteria_unclassified	1	1	0	1
c1967	GGB9631_SGB15085	g__GGB9631	p__Firmicutes	1	94	0	0
c2026	GGB9631_SGB15085	g__GGB9631	p__Firmicutes	1	94	0	0
c2993	GGB9631_SGB15085	g__GGB9631	p__Firmicutes	1	94	0	0
c3574	GGB9631_SGB15085	g__GGB9631	p__Firmicutes	1	94	0	0
c411	Lactococcus_paracarnosus	g__Lactococcus	p__Firmicutes	1	2	0	1
c512	Lactococcus_paracarnosus	g__Lactococcus	p__Firmicutes	1	2	0	1
c538	Lactococcus_paracarnosus	g__Lactococcus	p__Firmicutes	1	2	0	1
c2807	Clostridiales_Family_XIII_Incertae_Sedis_unclassified_SGB3925	g__Clostridiales_Family_XIII_Incertae_Sedis_unclassified	p__Firmicutes	1	63	0	0
c1970	Clostridiales_Family_XIII_Incertae_Sedis_unclassified_SGB71339	g__Clostridiales_Family_XIII_Incertae_Sedis_unclassified	p__Firmicutes	1	35	0	0
c198	Chryseobacterium_formosense	g__Chryseobacterium	p__Bacteroidetes	1	3	0	1
c683	Chryseobacterium_formosense	g__Chryseobacterium	p__Bacteroidetes	1	3	0	1
c1982	Blautia_SGB71787	g__Blautia	p__Firmicutes	1	3	0	1
c2021	Blautia_SGB71787	g__Blautia	p__Firmicutes	1	3	0	1
c2362	Blautia_SGB71787	g__Blautia	p__Firmicutes	1	3	0	1
c1982	Blautia_sp_Marseille_P3087	g__Blautia	p__Firmicutes	1	17	0	1
c3106	Blautia_sp_Marseille_P3087	g__Blautia	p__Firmicutes	1	17	0	1
c1982	Clostridium_sp_AM42_4	g__Clostridium	p__Firmicutes	1	15	0	1
c3742	Clostridium_sp_AM42_4	g__Clostridium	p__Firmicutes	1	15	0	1
c1982	Firmicutes_unclassified_SGB4556	g__Firmicutes_unclassified	p__Firmicutes	1	1	0	1
c2362	Firmicutes_unclassified_SGB4556	g__Firmicutes_unclassified	p__Firmicutes	1	1	0	1
c3106	Firmicutes_unclassified_SGB4556	g__Firmicutes_unclassified	p__Firmicutes	1	1	0	1
c3742	Firmicutes_unclassified_SGB4556	g__Firmicutes_unclassified	p__Firmicutes	1	1	0	1
c840	Firmicutes_unclassified_SGB4556	g__Firmicutes_unclassified	p__Firmicutes	1	1	0	1
c2021	GGB33728_SGB47805	g__GGB33728	p__Firmicutes	1	8	0	1
c2564	GGB33728_SGB47805	g__GGB33728	p__Firmicutes	1	8	0	1
c2892	GGB33728_SGB47805	g__GGB33728	p__Firmicutes	1	8	0	1
c3139	GGB33728_SGB47805	g__GGB33728	p__Firmicutes	1	8	0	1
c3347	GGB33728_SGB47805	g__GGB33728	p__Firmicutes	1	8	0	1
c1982	GGB39377_SGB47960	g__GGB39377	p__Bacteroidetes	1	1	0	1
c2362	GGB39377_SGB47960	g__GGB39377	p__Bacteroidetes	1	1	0	1
c2980	GGB39377_SGB47960	g__GGB39377	p__Bacteroidetes	1	1	0	1
c3106	GGB39377_SGB47960	g__GGB39377	p__Bacteroidetes	1	1	0	1
c3474	GGB39377_SGB47960	g__GGB39377	p__Bacteroidetes	1	1	0	1
c1982	GGB6015_SGB8647	g__GGB6015	p__Candidatus_Melainabacteria	1	8	0	1
c2362	GGB6015_SGB8647	g__GGB6015	p__Candidatus_Melainabacteria	1	8	0	1
c2871	GGB6015_SGB8647	g__GGB6015	p__Candidatus_Melainabacteria	1	8	0	1
c3347	GGB6015_SGB8647	g__GGB6015	p__Candidatus_Melainabacteria	1	8	0	1
c1982	Ruminococcus_SGB74337	g__Ruminococcus	p__Firmicutes	1	1	0	1
c2362	Ruminococcus_SGB74337	g__Ruminococcus	p__Firmicutes	1	1	0	1
c3106	Ruminococcus_SGB74337	g__Ruminococcus	p__Firmicutes	1	1	0	1
c3235	Ruminococcus_SGB74337	g__Ruminococcus	p__Firmicutes	1	1	0	1
c3347	Ruminococcus_SGB74337	g__Ruminococcus	p__Firmicutes	1	1	0	1
c1983	Actinobacillus_sp_GY_402	g__Actinobacillus	p__Proteobacteria	1	2	0	1
c1983	Aggregatibacter_actinomycetemcomitans	g__Aggregatibacter	p__Proteobacteria	1	56	0	0
c3045	Granulicatella_adiacens	g__Granulicatella	p__Firmicutes	1	30	0	0
c3535	Granulicatella_adiacens	g__Granulicatella	p__Firmicutes	1	30	0	0
c433	Granulicatella_adiacens	g__Granulicatella	p__Firmicutes	1	30	0	0
c897	Granulicatella_adiacens	g__Granulicatella	p__Firmicutes	1	30	0	0
c1989	Streptococcus_pyogenes	g__Streptococcus	p__Firmicutes	1	964	0	0
c2717	Streptococcus_pyogenes	g__Streptococcus	p__Firmicutes	1	964	0	0
c2895	Streptococcus_pyogenes	g__Streptococcus	p__Firmicutes	1	964	0	0
c371	Streptococcus_pyogenes	g__Streptococcus	p__Firmicutes	1	964	0	0
c434	Streptococcus_pyogenes	g__Streptococcus	p__Firmicutes	1	964	0	0
c518	Streptococcus_pyogenes	g__Streptococcus	p__Firmicutes	1	964	0	0
c199	Staphylococcus_aureus	g__Staphylococcus	p__Firmicutes	1	8589	0	0
c200	Staphylococcus_aureus	g__Staphylococcus	p__Firmicutes	1	8589	0	0
c202	Staphylococcus_aureus	g__Staphylococcus	p__Firmicutes	1	8589	0	0
c209	Staphylococcus_aureus	g__Staphylococcus	p__Firmicutes	1	8589	0	0
c223	Staphylococcus_aureus	g__Staphylococcus	p__Firmicutes	1	8589	0	0
c227	Staphylococcus_aureus	g__Staphylococcus	p__Firmicutes	1	8589	0	0
c245	Staphylococcus_aureus	g__Staphylococcus	p__Firmicutes	1	8589	0	0
c259	Staphylococcus_aureus	g__Staphylococcus	p__Firmicutes	1	8589	0	0
c260	Staphylococcus_aureus	g__Staphylococcus	p__Firmicutes	1	8589	0	0
c273	Staphylococcus_aureus	g__Staphylococcus	p__Firmicutes	1	8589	0	0
c276	Staphylococcus_aureus	g__Staphylococcus	p__Firmicutes	1	8589	0	0
c280	Staphylococcus_aureus	g__Staphylococcus	p__Firmicutes	1	8589	0	0
c285	Staphylococcus_aureus	g__Staphylococcus	p__Firmicutes	1	8589	0	0
c292	Staphylococcus_aureus	g__Staphylococcus	p__Firmicutes	1	8589	0	0
c293	Staphylococcus_aureus	g__Staphylococcus	p__Firmicutes	1	8589	0	0
c304	Staphylococcus_aureus	g__Staphylococcus	p__Firmicutes	1	8589	0	0
c313	Staphylococcus_aureus	g__Staphylococcus	p__Firmicutes	1	8589	0	0
c329	Staphylococcus_aureus	g__Staphylococcus	p__Firmicutes	1	8589	0	0
c343	Staphylococcus_aureus	g__Staphylococcus	p__Firmicutes	1	8589	0	0
c356	Staphylococcus_aureus	g__Staphylococcus	p__Firmicutes	1	8589	0	0
c386	Staphylococcus_aureus	g__Staphylococcus	p__Firmicutes	1	8589	0	0
c396	Staphylococcus_aureus	g__Staphylococcus	p__Firmicutes	1	8589	0	0
c1991	GGB3189_SGB4212	g__GGB3189	p__Firmicutes	1	115	0	0
c2807	GGB3189_SGB4212	g__GGB3189	p__Firmicutes	1	115	0	0
c2915	GGB3189_SGB4212	g__GGB3189	p__Firmicutes	1	115	0	0
c2958	GGB3189_SGB4212	g__GGB3189	p__Firmicutes	1	115	0	0
c3288	GGB3189_SGB4212	g__GGB3189	p__Firmicutes	1	115	0	0
c744	GGB3189_SGB4212	g__GGB3189	p__Firmicutes	1	115	0	0
c935	GGB3189_SGB4212	g__GGB3189	p__Firmicutes	1	115	0	0
c1991	Nocardiopsis_alba	g__Nocardiopsis	p__Actinobacteria	1	4	0	1
c744	Nocardiopsis_alba	g__Nocardiopsis	p__Actinobacteria	1	4	0	1
c1998	Lachnospiraceae_unclassified_SGB59880	g__Lachnospiraceae_unclassified	p__Firmicutes	1	1	0	1
c2	GGB5975_SGB8592	g__GGB5975	p__Bacteroidetes	1	7	0	1
c2	Methanosphaera_stadtmanae	g__Methanosphaera	p__Euryarchaeota	1	155	0	0
c2	Peptoanaerobacter_SGB6621	g__Peptoanaerobacter	p__Firmicutes	1	2	0	1
c2001	Streptococcus_australis	g__Streptococcus	p__Firmicutes	1	5	0	1
c2100	Streptococcus_australis	g__Streptococcus	p__Firmicutes	1	5	0	1
c2825	Streptococcus_australis	g__Streptococcus	p__Firmicutes	1	5	0	1
c535	Streptococcus_australis	g__Streptococcus	p__Firmicutes	1	5	0	1
c546	Streptococcus_australis	g__Streptococcus	p__Firmicutes	1	5	0	1
c556	Streptococcus_australis	g__Streptococcus	p__Firmicutes	1	5	0	1
c589	Streptococcus_australis	g__Streptococcus	p__Firmicutes	1	5	0	1
c743	Streptococcus_australis	g__Streptococcus	p__Firmicutes	1	5	0	1
c746	Streptococcus_australis	g__Streptococcus	p__Firmicutes	1	5	0	1
c943	Streptococcus_australis	g__Streptococcus	p__Firmicutes	1	5	0	1
c2002	GGB33664_SGB53440	g__GGB33664	p__Firmicutes	1	5	0	1
c2003	Moraxella_porci	g__Moraxella	p__Proteobacteria	1	2	0	1
c241	Moraxella_porci	g__Moraxella	p__Proteobacteria	1	2	0	1
c2007	GGB1201_SGB1566	g__GGB1201	p__Bacteroidetes	1	2	0	1
c2015	Candidatus_Saccharibacteria_unclassified_SGB19868	g__Candidatus_Saccharibacteria_unclassified	p__Candidatus_Saccharibacteria	1	2	0	1
c587	Candidatus_Saccharibacteria_unclassified_SGB19868	g__Candidatus_Saccharibacteria_unclassified	p__Candidatus_Saccharibacteria	1	2	0	1
c2020	Bacillus_sp_JC_4	g__Bacillus	p__Firmicutes	1	4	0	1
c2020	Enterococcus_devriesei	g__Enterococcus	p__Firmicutes	1	3	0	1
c251	Enterococcus_devriesei	g__Enterococcus	p__Firmicutes	1	3	0	1
c830	Enterococcus_devriesei	g__Enterococcus	p__Firmicutes	1	3	0	1
c2022	GGB37645_SGB74363	g__GGB37645	p__Firmicutes	1	2	0	1
c493	GGB37645_SGB74363	g__GGB37645	p__Firmicutes	1	2	0	1
c969	GGB37645_SGB74363	g__GGB37645	p__Firmicutes	1	2	0	1
c2022	Streptococcus_hyointestinalis	g__Streptococcus	p__Firmicutes	1	2	0	1
c493	Streptococcus_hyointestinalis	g__Streptococcus	p__Firmicutes	1	2	0	1
c531	Streptococcus_hyointestinalis	g__Streptococcus	p__Firmicutes	1	2	0	1
c537	Streptococcus_hyointestinalis	g__Streptococcus	p__Firmicutes	1	2	0	1
c2026	Bifidobacterium_parmae	g__Bifidobacterium	p__Actinobacteria	1	1	0	1
c2029	GGB4491_SGB6188	g__GGB4491	p__Firmicutes	1	37	0	0
c2034	GGB43792_SGB83607	g__GGB43792	p__Proteobacteria	1	17	0	1
c3288	GGB43792_SGB83607	g__GGB43792	p__Proteobacteria	1	17	0	1
c2034	GGB58140_SGB79779	g__GGB58140	p__Firmicutes	1	1	0	1
c2089	GGB58140_SGB79779	g__GGB58140	p__Firmicutes	1	1	0	1
c2232	GGB58140_SGB79779	g__GGB58140	p__Firmicutes	1	1	0	1
c3321	GGB58140_SGB79779	g__GGB58140	p__Firmicutes	1	1	0	1
c3388	GGB58140_SGB79779	g__GGB58140	p__Firmicutes	1	1	0	1
c3481	GGB58140_SGB79779	g__GGB58140	p__Firmicutes	1	1	0	1
c2034	Lachnospiraceae_bacterium_NK4A179	g__Lachnospiraceae_unclassified	p__Firmicutes	1	1	0	1
c2040	Sedimentisphaera_salicampi	g__Sedimentisphaera	p__Planctomycetes	1	2	0	1
c2619	Sedimentisphaera_salicampi	g__Sedimentisphaera	p__Planctomycetes	1	2	0	1
c2048	Porphyromonas_somerae	g__Porphyromonas	p__Bacteroidetes	1	18	0	1
c2055	Porphyromonas_somerae	g__Porphyromonas	p__Bacteroidetes	1	18	0	1
c2177	Porphyromonas_somerae	g__Porphyromonas	p__Bacteroidetes	1	18	0	1
c2494	Porphyromonas_somerae	g__Porphyromonas	p__Bacteroidetes	1	18	0	1
c3561	Porphyromonas_somerae	g__Porphyromonas	p__Bacteroidetes	1	18	0	1
c2050	Acinetobacter_junii	g__Acinetobacter	p__Proteobacteria	1	60	0	0
c2054	Senegalimassilia_faecalis	g__Senegalimassilia	p__Actinobacteria	1	91	0	0
c2128	Senegalimassilia_faecalis	g__Senegalimassilia	p__Actinobacteria	1	91	0	0
c2196	Senegalimassilia_faecalis	g__Senegalimassilia	p__Actinobacteria	1	91	0	0
c2339	Senegalimassilia_faecalis	g__Senegalimassilia	p__Actinobacteria	1	91	0	0
c2376	Senegalimassilia_faecalis	g__Senegalimassilia	p__Actinobacteria	1	91	0	0
c2443	Senegalimassilia_faecalis	g__Senegalimassilia	p__Actinobacteria	1	91	0	0
c2528	Senegalimassilia_faecalis	g__Senegalimassilia	p__Actinobacteria	1	91	0	0
c2568	Senegalimassilia_faecalis	g__Senegalimassilia	p__Actinobacteria	1	91	0	0
c3209	Senegalimassilia_faecalis	g__Senegalimassilia	p__Actinobacteria	1	91	0	0
c801	Senegalimassilia_faecalis	g__Senegalimassilia	p__Actinobacteria	1	91	0	0
c998	Senegalimassilia_faecalis	g__Senegalimassilia	p__Actinobacteria	1	91	0	0
c2056	Acetatifactor_muris	g__Acetatifactor	p__Firmicutes	1	1	0	1
c741	Acetatifactor_muris	g__Acetatifactor	p__Firmicutes	1	1	0	1
c2056	GGB33017_SGB47920	g__GGB33017	p__Proteobacteria	1	1	0	1
c2585	GGB33017_SGB47920	g__GGB33017	p__Proteobacteria	1	1	0	1
c2799	GGB33017_SGB47920	g__GGB33017	p__Proteobacteria	1	1	0	1
c3337	GGB33017_SGB47920	g__GGB33017	p__Proteobacteria	1	1	0	1
c3886	GGB33017_SGB47920	g__GGB33017	p__Proteobacteria	1	1	0	1
c557	GGB33017_SGB47920	g__GGB33017	p__Proteobacteria	1	1	0	1
c2056	GGB9623_SGB15076	g__GGB9623	p__Firmicutes	1	8	0	1
c2083	GGB9623_SGB15076	g__GGB9623	p__Firmicutes	1	8	0	1
c2585	GGB9623_SGB15076	g__GGB9623	p__Firmicutes	1	8	0	1
c640	GGB9623_SGB15076	g__GGB9623	p__Firmicutes	1	8	0	1
c2057	GGB58243_SGB79894	g__GGB58243	p__Firmicutes	1	1	0	1
c2061	Subsaximicrobium_wynnwilliamsii	g__Subsaximicrobium	p__Bacteroidetes	1	1	0	1
c73	Subsaximicrobium_wynnwilliamsii	g__Subsaximicrobium	p__Bacteroidetes	1	1	0	1
c97	Subsaximicrobium_wynnwilliamsii	g__Subsaximicrobium	p__Bacteroidetes	1	1	0	1
c98	Subsaximicrobium_wynnwilliamsii	g__Subsaximicrobium	p__Bacteroidetes	1	1	0	1
c2062	Bacteroides_togonis	g__Bacteroides	p__Bacteroidetes	1	67	0	0
c3001	Bacteroides_togonis	g__Bacteroides	p__Bacteroidetes	1	67	0	0
c2063	Pseudomonas_chlororaphis	g__Pseudomonas	p__Proteobacteria	1	92	0	0
c522	Pseudomonas_chlororaphis	g__Pseudomonas	p__Proteobacteria	1	92	0	0
c207	Methylomonas_koyamae	g__Methylomonas	p__Proteobacteria	1	10	0	1
c214	Methylomonas_koyamae	g__Methylomonas	p__Proteobacteria	1	10	0	1
c217	Methylomonas_koyamae	g__Methylomonas	p__Proteobacteria	1	10	0	1
c233	Methylomonas_koyamae	g__Methylomonas	p__Proteobacteria	1	10	0	1
c239	Methylomonas_koyamae	g__Methylomonas	p__Proteobacteria	1	10	0	1
c447	Methylomonas_koyamae	g__Methylomonas	p__Proteobacteria	1	10	0	1
c2072	GGB9695_SGB15210	g__GGB9695	p__Firmicutes	1	7	0	1
c2093	GGB9695_SGB15210	g__GGB9695	p__Firmicutes	1	7	0	1
c2163	GGB9695_SGB15210	g__GGB9695	p__Firmicutes	1	7	0	1
c453	GGB9695_SGB15210	g__GGB9695	p__Firmicutes	1	7	0	1
c827	GGB9695_SGB15210	g__GGB9695	p__Firmicutes	1	7	0	1
c2075	Streptococcus_intermedius	g__Streptococcus	p__Firmicutes	1	44	0	0
c490	Streptococcus_intermedius	g__Streptococcus	p__Firmicutes	1	44	0	0
c491	Streptococcus_intermedius	g__Streptococcus	p__Firmicutes	1	44	0	0
c527	Streptococcus_intermedius	g__Streptococcus	p__Firmicutes	1	44	0	0
c589	Streptococcus_intermedius	g__Streptococcus	p__Firmicutes	1	44	0	0
c2083	Olsenella_SGB69140	g__Olsenella	p__Actinobacteria	1	32	0	0
c226	Olsenella_SGB69140	g__Olsenella	p__Actinobacteria	1	32	0	0
c2585	Olsenella_SGB69140	g__Olsenella	p__Actinobacteria	1	32	0	0
c2084	Chlorobium_chlorochromatii	g__Chlorobium	p__Chlorobi	1	1	0	1
c2084	Roseburia_SGB4943	g__Roseburia	p__Firmicutes	1	3	0	1
c3780	Roseburia_SGB4943	g__Roseburia	p__Firmicutes	1	3	0	1
c2084	Synechococcus_SGB47762	g__Synechococcus	p__Cyanobacteria	1	13	0	1
c3672	Synechococcus_SGB47762	g__Synechococcus	p__Cyanobacteria	1	13	0	1
c2087	Anaerostipes_SGB74330	g__Anaerostipes	p__Firmicutes	1	1	0	1
c871	Anaerostipes_SGB74330	g__Anaerostipes	p__Firmicutes	1	1	0	1
c2088	Vibrio_SGB53632	g__Vibrio	p__Proteobacteria	1	2	0	1
c771	Vibrio_SGB53632	g__Vibrio	p__Proteobacteria	1	2	0	1
c859	Vibrio_SGB53632	g__Vibrio	p__Proteobacteria	1	2	0	1
c2090	Bifidobacterium_callitrichos	g__Bifidobacterium	p__Actinobacteria	1	6	0	1
c2090	Bifidobacterium_simiarum	g__Bifidobacterium	p__Actinobacteria	1	1	0	1
c2098	Bifidobacterium_simiarum	g__Bifidobacterium	p__Actinobacteria	1	1	0	1
c2090	Nocardiopsis_ganjiahuensis	g__Nocardiopsis	p__Actinobacteria	1	1	0	1
c2093	GGB33692_SGB53724	g__GGB33692	p__Cyanobacteria	1	3	0	1
c3103	GGB33692_SGB53724	g__GGB33692	p__Cyanobacteria	1	3	0	1
c744	GGB33692_SGB53724	g__GGB33692	p__Cyanobacteria	1	3	0	1
c798	GGB33692_SGB53724	g__GGB33692	p__Cyanobacteria	1	3	0	1
c936	GGB33692_SGB53724	g__GGB33692	p__Cyanobacteria	1	3	0	1
c2100	Atopobacter_sp_AH10	g__Atopobacter	p__Firmicutes	1	1	0	1
c534	Atopobacter_sp_AH10	g__Atopobacter	p__Firmicutes	1	1	0	1
c2100	Parvimonas_micra	g__Parvimonas	p__Firmicutes	1	28	0	0
c2825	Parvimonas_micra	g__Parvimonas	p__Firmicutes	1	28	0	0
c66	Parvimonas_micra	g__Parvimonas	p__Firmicutes	1	28	0	0
c2102	Clostridiaceae_unclassified_SGB59837	g__Clostridiaceae_unclassified	p__Firmicutes	1	1	0	1
c2389	Clostridiaceae_unclassified_SGB59837	g__Clostridiaceae_unclassified	p__Firmicutes	1	1	0	1
c2102	GGB2982_SGB3964	g__GGB2982	p__Firmicutes	1	19	0	1
c2102	Holdemanella_SGB6815	g__Holdemanella	p__Firmicutes	1	3	0	1
c2102	Lachnospiraceae_unclassified_SGB71500	g__Lachnospiraceae_unclassified	p__Firmicutes	1	2	0	1
c2760	Lachnospiraceae_unclassified_SGB71500	g__Lachnospiraceae_unclassified	p__Firmicutes	1	2	0	1
c2772	Lachnospiraceae_unclassified_SGB71500	g__Lachnospiraceae_unclassified	p__Firmicutes	1	2	0	1
c2871	Lachnospiraceae_unclassified_SGB71500	g__Lachnospiraceae_unclassified	p__Firmicutes	1	2	0	1
c2948	Lachnospiraceae_unclassified_SGB71500	g__Lachnospiraceae_unclassified	p__Firmicutes	1	2	0	1
c3207	Lachnospiraceae_unclassified_SGB71500	g__Lachnospiraceae_unclassified	p__Firmicutes	1	2	0	1
c3241	Lachnospiraceae_unclassified_SGB71500	g__Lachnospiraceae_unclassified	p__Firmicutes	1	2	0	1
c3538	Lachnospiraceae_unclassified_SGB71500	g__Lachnospiraceae_unclassified	p__Firmicutes	1	2	0	1
c2102	Lactobacillus_crispatus	g__Lactobacillus	p__Firmicutes	1	165	0	0
c2206	Lactobacillus_crispatus	g__Lactobacillus	p__Firmicutes	1	165	0	0
c2274	Lactobacillus_crispatus	g__Lactobacillus	p__Firmicutes	1	165	0	0
c246	Lactobacillus_crispatus	g__Lactobacillus	p__Firmicutes	1	165	0	0
c341	Lactobacillus_crispatus	g__Lactobacillus	p__Firmicutes	1	165	0	0
c478	Lactobacillus_crispatus	g__Lactobacillus	p__Firmicutes	1	165	0	0
c695	Lactobacillus_crispatus	g__Lactobacillus	p__Firmicutes	1	165	0	0
c833	Lactobacillus_crispatus	g__Lactobacillus	p__Firmicutes	1	165	0	0
c982	Lactobacillus_crispatus	g__Lactobacillus	p__Firmicutes	1	165	0	0
c2102	Phoenicibacter_congonensis	g__Phoenicibacter	p__Actinobacteria	1	7	0	1
c2724	Phoenicibacter_congonensis	g__Phoenicibacter	p__Actinobacteria	1	7	0	1
c2897	Phoenicibacter_congonensis	g__Phoenicibacter	p__Actinobacteria	1	7	0	1
c3939	Phoenicibacter_congonensis	g__Phoenicibacter	p__Actinobacteria	1	7	0	1
c2112	Clostridiaceae_unclassified_SGB4769	g__Clostridiaceae_unclassified	p__Firmicutes	1	6	0	1
c3115	Clostridiaceae_unclassified_SGB4769	g__Clostridiaceae_unclassified	p__Firmicutes	1	6	0	1
c3434	Clostridiaceae_unclassified_SGB4769	g__Clostridiaceae_unclassified	p__Firmicutes	1	6	0	1
c3742	Clostridiaceae_unclassified_SGB4769	g__Clostridiaceae_unclassified	p__Firmicutes	1	6	0	1
c2124	Chryseobacterium_hagamense	g__Chryseobacterium	p__Bacteroidetes	1	1	0	1
c3313	Chryseobacterium_hagamense	g__Chryseobacterium	p__Bacteroidetes	1	1	0	1
c3348	Chryseobacterium_hagamense	g__Chryseobacterium	p__Bacteroidetes	1	1	0	1
c3864	Chryseobacterium_hagamense	g__Chryseobacterium	p__Bacteroidetes	1	1	0	1
c2124	GGB13482_SGB72934	g__GGB13482	p__Firmicutes	1	16	0	1
c3348	GGB13482_SGB72934	g__GGB13482	p__Firmicutes	1	16	0	1
c2124	GGB33660_SGB53396	g__GGB33660	p__Firmicutes	1	1	0	1
c2124	GGB9523_SGB14922	g__GGB9523	p__Firmicutes	1	29	0	0
c2124	GGB9590_SGB15012	g__GGB9590	p__Firmicutes	1	27	0	0
c3938	GGB9590_SGB15012	g__GGB9590	p__Firmicutes	1	27	0	0
c2124	Yersinia_enterocolitica	g__Yersinia	p__Proteobacteria	1	260	0	0
c522	Yersinia_enterocolitica	g__Yersinia	p__Proteobacteria	1	260	0	0
c64	Yersinia_enterocolitica	g__Yersinia	p__Proteobacteria	1	260	0	0
c2128	Collinsella_SGB14407	g__Collinsella	p__Actinobacteria	1	45	0	0
c2196	Collinsella_SGB14407	g__Collinsella	p__Actinobacteria	1	45	0	0
c2291	Collinsella_SGB14407	g__Collinsella	p__Actinobacteria	1	45	0	0
c2305	Collinsella_SGB14407	g__Collinsella	p__Actinobacteria	1	45	0	0
c2339	Collinsella_SGB14407	g__Collinsella	p__Actinobacteria	1	45	0	0
c2376	Collinsella_SGB14407	g__Collinsella	p__Actinobacteria	1	45	0	0
c2385	Collinsella_SGB14407	g__Collinsella	p__Actinobacteria	1	45	0	0
c2443	Collinsella_SGB14407	g__Collinsella	p__Actinobacteria	1	45	0	0
c2513	Collinsella_SGB14407	g__Collinsella	p__Actinobacteria	1	45	0	0
c2528	Collinsella_SGB14407	g__Collinsella	p__Actinobacteria	1	45	0	0
c2552	Collinsella_SGB14407	g__Collinsella	p__Actinobacteria	1	45	0	0
c2607	Collinsella_SGB14407	g__Collinsella	p__Actinobacteria	1	45	0	0
c2833	Collinsella_SGB14407	g__Collinsella	p__Actinobacteria	1	45	0	0
c3209	Collinsella_SGB14407	g__Collinsella	p__Actinobacteria	1	45	0	0
c3230	Collinsella_SGB14407	g__Collinsella	p__Actinobacteria	1	45	0	0
c3578	Collinsella_SGB14407	g__Collinsella	p__Actinobacteria	1	45	0	0
c2128	Collinsella_SGB14499	g__Collinsella	p__Actinobacteria	1	72	0	0
c2196	Collinsella_SGB14499	g__Collinsella	p__Actinobacteria	1	72	0	0
c2305	Collinsella_SGB14499	g__Collinsella	p__Actinobacteria	1	72	0	0
c2339	Collinsella_SGB14499	g__Collinsella	p__Actinobacteria	1	72	0	0
c2385	Collinsella_SGB14499	g__Collinsella	p__Actinobacteria	1	72	0	0
c2443	Collinsella_SGB14499	g__Collinsella	p__Actinobacteria	1	72	0	0
c2607	Collinsella_SGB14499	g__Collinsella	p__Actinobacteria	1	72	0	0
c3209	Collinsella_SGB14499	g__Collinsella	p__Actinobacteria	1	72	0	0
c3230	Collinsella_SGB14499	g__Collinsella	p__Actinobacteria	1	72	0	0
c3578	Collinsella_SGB14499	g__Collinsella	p__Actinobacteria	1	72	0	0
c2128	Collinsella_SGB14611	g__Collinsella	p__Actinobacteria	1	3	0	1
c2339	Collinsella_SGB14611	g__Collinsella	p__Actinobacteria	1	3	0	1
c2385	Collinsella_SGB14611	g__Collinsella	p__Actinobacteria	1	3	0	1
c2443	Collinsella_SGB14611	g__Collinsella	p__Actinobacteria	1	3	0	1
c2513	Collinsella_SGB14611	g__Collinsella	p__Actinobacteria	1	3	0	1
c2528	Collinsella_SGB14611	g__Collinsella	p__Actinobacteria	1	3	0	1
c2552	Collinsella_SGB14611	g__Collinsella	p__Actinobacteria	1	3	0	1
c3209	Collinsella_SGB14611	g__Collinsella	p__Actinobacteria	1	3	0	1
c2128	Collinsella_SGB74461	g__Collinsella	p__Actinobacteria	1	1	0	1
c2513	Collinsella_SGB74461	g__Collinsella	p__Actinobacteria	1	1	0	1
c2528	Collinsella_SGB74461	g__Collinsella	p__Actinobacteria	1	1	0	1
c2552	Collinsella_SGB74461	g__Collinsella	p__Actinobacteria	1	1	0	1
c3209	Collinsella_SGB74461	g__Collinsella	p__Actinobacteria	1	1	0	1
c3230	Collinsella_SGB74461	g__Collinsella	p__Actinobacteria	1	1	0	1
c2128	GGB32280_SGB53952	g__GGB32280	p__Bacteroidetes	1	4	0	1
c2196	GGB32280_SGB53952	g__GGB32280	p__Bacteroidetes	1	4	0	1
c2376	GGB32280_SGB53952	g__GGB32280	p__Bacteroidetes	1	4	0	1
c2513	GGB32280_SGB53952	g__GGB32280	p__Bacteroidetes	1	4	0	1
c2528	GGB32280_SGB53952	g__GGB32280	p__Bacteroidetes	1	4	0	1
c2552	GGB32280_SGB53952	g__GGB32280	p__Bacteroidetes	1	4	0	1
c3230	GGB32280_SGB53952	g__GGB32280	p__Bacteroidetes	1	4	0	1
c2128	GGB37608_SGB53979	g__GGB37608	p__Actinobacteria	1	1	0	1
c2196	GGB37608_SGB53979	g__GGB37608	p__Actinobacteria	1	1	0	1
c2305	GGB37608_SGB53979	g__GGB37608	p__Actinobacteria	1	1	0	1
c2339	GGB37608_SGB53979	g__GGB37608	p__Actinobacteria	1	1	0	1
c2385	GGB37608_SGB53979	g__GGB37608	p__Actinobacteria	1	1	0	1
c2436	GGB37608_SGB53979	g__GGB37608	p__Actinobacteria	1	1	0	1
c2443	GGB37608_SGB53979	g__GGB37608	p__Actinobacteria	1	1	0	1
c2513	GGB37608_SGB53979	g__GGB37608	p__Actinobacteria	1	1	0	1
c2528	GGB37608_SGB53979	g__GGB37608	p__Actinobacteria	1	1	0	1
c2552	GGB37608_SGB53979	g__GGB37608	p__Actinobacteria	1	1	0	1
c2607	GGB37608_SGB53979	g__GGB37608	p__Actinobacteria	1	1	0	1
c2615	GGB37608_SGB53979	g__GGB37608	p__Actinobacteria	1	1	0	1
c3209	GGB37608_SGB53979	g__GGB37608	p__Actinobacteria	1	1	0	1
c2128	GGB9379_SGB14373	g__GGB9379	p__Actinobacteria	1	17	0	1
c2196	GGB9379_SGB14373	g__GGB9379	p__Actinobacteria	1	17	0	1
c2227	GGB9379_SGB14373	g__GGB9379	p__Actinobacteria	1	17	0	1
c2305	GGB9379_SGB14373	g__GGB9379	p__Actinobacteria	1	17	0	1
c2339	GGB9379_SGB14373	g__GGB9379	p__Actinobacteria	1	17	0	1
c2380	GGB9379_SGB14373	g__GGB9379	p__Actinobacteria	1	17	0	1
c2385	GGB9379_SGB14373	g__GGB9379	p__Actinobacteria	1	17	0	1
c2429	GGB9379_SGB14373	g__GGB9379	p__Actinobacteria	1	17	0	1
c2436	GGB9379_SGB14373	g__GGB9379	p__Actinobacteria	1	17	0	1
c2443	GGB9379_SGB14373	g__GGB9379	p__Actinobacteria	1	17	0	1
c2510	GGB9379_SGB14373	g__GGB9379	p__Actinobacteria	1	17	0	1
c2513	GGB9379_SGB14373	g__GGB9379	p__Actinobacteria	1	17	0	1
c2528	GGB9379_SGB14373	g__GGB9379	p__Actinobacteria	1	17	0	1
c2552	GGB9379_SGB14373	g__GGB9379	p__Actinobacteria	1	17	0	1
c2607	GGB9379_SGB14373	g__GGB9379	p__Actinobacteria	1	17	0	1
c2833	GGB9379_SGB14373	g__GGB9379	p__Actinobacteria	1	17	0	1
c3209	GGB9379_SGB14373	g__GGB9379	p__Actinobacteria	1	17	0	1
c3230	GGB9379_SGB14373	g__GGB9379	p__Actinobacteria	1	17	0	1
c3578	GGB9379_SGB14373	g__GGB9379	p__Actinobacteria	1	17	0	1
c3857	GGB9379_SGB14373	g__GGB9379	p__Actinobacteria	1	17	0	1
c594	GGB9379_SGB14373	g__GGB9379	p__Actinobacteria	1	17	0	1
c673	GGB9379_SGB14373	g__GGB9379	p__Actinobacteria	1	17	0	1
c744	GGB9379_SGB14373	g__GGB9379	p__Actinobacteria	1	17	0	1
c2128	GGB9394_SGB14398	g__GGB9394	p__Actinobacteria	1	10	0	1
c2196	GGB9394_SGB14398	g__GGB9394	p__Actinobacteria	1	10	0	1
c2305	GGB9394_SGB14398	g__GGB9394	p__Actinobacteria	1	10	0	1
c2339	GGB9394_SGB14398	g__GGB9394	p__Actinobacteria	1	10	0	1
c2385	GGB9394_SGB14398	g__GGB9394	p__Actinobacteria	1	10	0	1
c2436	GGB9394_SGB14398	g__GGB9394	p__Actinobacteria	1	10	0	1
c2443	GGB9394_SGB14398	g__GGB9394	p__Actinobacteria	1	10	0	1
c2513	GGB9394_SGB14398	g__GGB9394	p__Actinobacteria	1	10	0	1
c2552	GGB9394_SGB14398	g__GGB9394	p__Actinobacteria	1	10	0	1
c2607	GGB9394_SGB14398	g__GGB9394	p__Actinobacteria	1	10	0	1
c3209	GGB9394_SGB14398	g__GGB9394	p__Actinobacteria	1	10	0	1
c3230	GGB9394_SGB14398	g__GGB9394	p__Actinobacteria	1	10	0	1
c3578	GGB9394_SGB14398	g__GGB9394	p__Actinobacteria	1	10	0	1
c2128	Massilia_SGB74459	g__Massilia	p__Proteobacteria	1	1	0	1
c2196	Massilia_SGB74459	g__Massilia	p__Proteobacteria	1	1	0	1
c2305	Massilia_SGB74459	g__Massilia	p__Proteobacteria	1	1	0	1
c2339	Massilia_SGB74459	g__Massilia	p__Proteobacteria	1	1	0	1
c2376	Massilia_SGB74459	g__Massilia	p__Proteobacteria	1	1	0	1
c2385	Massilia_SGB74459	g__Massilia	p__Proteobacteria	1	1	0	1
c2429	Massilia_SGB74459	g__Massilia	p__Proteobacteria	1	1	0	1
c2436	Massilia_SGB74459	g__Massilia	p__Proteobacteria	1	1	0	1
c2443	Massilia_SGB74459	g__Massilia	p__Proteobacteria	1	1	0	1
c2513	Massilia_SGB74459	g__Massilia	p__Proteobacteria	1	1	0	1
c2528	Massilia_SGB74459	g__Massilia	p__Proteobacteria	1	1	0	1
c2552	Massilia_SGB74459	g__Massilia	p__Proteobacteria	1	1	0	1
c2568	Massilia_SGB74459	g__Massilia	p__Proteobacteria	1	1	0	1
c2607	Massilia_SGB74459	g__Massilia	p__Proteobacteria	1	1	0	1
c2833	Massilia_SGB74459	g__Massilia	p__Proteobacteria	1	1	0	1
c3209	Massilia_SGB74459	g__Massilia	p__Proteobacteria	1	1	0	1
c3230	Massilia_SGB74459	g__Massilia	p__Proteobacteria	1	1	0	1
c3578	Massilia_SGB74459	g__Massilia	p__Proteobacteria	1	1	0	1
c2128	Parolsenella_catena	g__Parolsenella	p__Actinobacteria	1	75	0	0
c2196	Parolsenella_catena	g__Parolsenella	p__Actinobacteria	1	75	0	0
c2305	Parolsenella_catena	g__Parolsenella	p__Actinobacteria	1	75	0	0
c2376	Parolsenella_catena	g__Parolsenella	p__Actinobacteria	1	75	0	0
c2385	Parolsenella_catena	g__Parolsenella	p__Actinobacteria	1	75	0	0
c2429	Parolsenella_catena	g__Parolsenella	p__Actinobacteria	1	75	0	0
c2436	Parolsenella_catena	g__Parolsenella	p__Actinobacteria	1	75	0	0
c2443	Parolsenella_catena	g__Parolsenella	p__Actinobacteria	1	75	0	0
c2528	Parolsenella_catena	g__Parolsenella	p__Actinobacteria	1	75	0	0
c2552	Parolsenella_catena	g__Parolsenella	p__Actinobacteria	1	75	0	0
c2607	Parolsenella_catena	g__Parolsenella	p__Actinobacteria	1	75	0	0
c2833	Parolsenella_catena	g__Parolsenella	p__Actinobacteria	1	75	0	0
c3230	Parolsenella_catena	g__Parolsenella	p__Actinobacteria	1	75	0	0
c3857	Parolsenella_catena	g__Parolsenella	p__Actinobacteria	1	75	0	0
c2128	Parolsenella_massiliensis	g__Parolsenella	p__Actinobacteria	1	20	0	0
c2196	Parolsenella_massiliensis	g__Parolsenella	p__Actinobacteria	1	20	0	0
c2291	Parolsenella_massiliensis	g__Parolsenella	p__Actinobacteria	1	20	0	0
c2436	Parolsenella_massiliensis	g__Parolsenella	p__Actinobacteria	1	20	0	0
c2528	Parolsenella_massiliensis	g__Parolsenella	p__Actinobacteria	1	20	0	0
c2833	Parolsenella_massiliensis	g__Parolsenella	p__Actinobacteria	1	20	0	0
c3230	Parolsenella_massiliensis	g__Parolsenella	p__Actinobacteria	1	20	0	0
c2128	Slackia_SGB72413	g__Slackia	p__Actinobacteria	1	3	0	1
c2196	Slackia_SGB72413	g__Slackia	p__Actinobacteria	1	3	0	1
c2291	Slackia_SGB72413	g__Slackia	p__Actinobacteria	1	3	0	1
c2339	Slackia_SGB72413	g__Slackia	p__Actinobacteria	1	3	0	1
c2376	Slackia_SGB72413	g__Slackia	p__Actinobacteria	1	3	0	1
c2385	Slackia_SGB72413	g__Slackia	p__Actinobacteria	1	3	0	1
c2436	Slackia_SGB72413	g__Slackia	p__Actinobacteria	1	3	0	1
c2443	Slackia_SGB72413	g__Slackia	p__Actinobacteria	1	3	0	1
c2528	Slackia_SGB72413	g__Slackia	p__Actinobacteria	1	3	0	1
c2552	Slackia_SGB72413	g__Slackia	p__Actinobacteria	1	3	0	1
c2607	Slackia_SGB72413	g__Slackia	p__Actinobacteria	1	3	0	1
c2833	Slackia_SGB72413	g__Slackia	p__Actinobacteria	1	3	0	1
c3209	Slackia_SGB72413	g__Slackia	p__Actinobacteria	1	3	0	1
c3230	Slackia_SGB72413	g__Slackia	p__Actinobacteria	1	3	0	1
c3578	Slackia_SGB72413	g__Slackia	p__Actinobacteria	1	3	0	1
c2129	GGB58434_SGB80089	g__GGB58434	p__Firmicutes	1	1	0	1
c569	GGB58434_SGB80089	g__GGB58434	p__Firmicutes	1	1	0	1
c2129	Lactococcus_allomyrinae	g__Lactococcus	p__Firmicutes	1	1	0	1
c572	Lactococcus_allomyrinae	g__Lactococcus	p__Firmicutes	1	1	0	1
c579	Lactococcus_allomyrinae	g__Lactococcus	p__Firmicutes	1	1	0	1
c592	Lactococcus_allomyrinae	g__Lactococcus	p__Firmicutes	1	1	0	1
c213	Methylomicrobium_agile	g__Methylomicrobium	p__Proteobacteria	1	2	0	1
c421	Methylomicrobium_agile	g__Methylomicrobium	p__Proteobacteria	1	2	0	1
c213	Pragia_fontium	g__Pragia	p__Proteobacteria	1	4	0	1
c265	Pragia_fontium	g__Pragia	p__Proteobacteria	1	4	0	1
c297	Pragia_fontium	g__Pragia	p__Proteobacteria	1	4	0	1
c316	Pragia_fontium	g__Pragia	p__Proteobacteria	1	4	0	1
c214	Comamonadaceae_bacterium_2PF	g__Comamonadaceae_unclassified	p__Proteobacteria	1	1	0	1
c447	Comamonadaceae_bacterium_2PF	g__Comamonadaceae_unclassified	p__Proteobacteria	1	1	0	1
c214	Franconibacter_helveticus	g__Franconibacter	p__Proteobacteria	1	5	0	1
c2599	Franconibacter_helveticus	g__Franconibacter	p__Proteobacteria	1	5	0	1
c284	Franconibacter_helveticus	g__Franconibacter	p__Proteobacteria	1	5	0	1
c326	Franconibacter_helveticus	g__Franconibacter	p__Proteobacteria	1	5	0	1
c337	Franconibacter_helveticus	g__Franconibacter	p__Proteobacteria	1	5	0	1
c339	Franconibacter_helveticus	g__Franconibacter	p__Proteobacteria	1	5	0	1
c357	Franconibacter_helveticus	g__Franconibacter	p__Proteobacteria	1	5	0	1
c374	Franconibacter_helveticus	g__Franconibacter	p__Proteobacteria	1	5	0	1
c375	Franconibacter_helveticus	g__Franconibacter	p__Proteobacteria	1	5	0	1
c397	Franconibacter_helveticus	g__Franconibacter	p__Proteobacteria	1	5	0	1
c417	Franconibacter_helveticus	g__Franconibacter	p__Proteobacteria	1	5	0	1
c421	Franconibacter_helveticus	g__Franconibacter	p__Proteobacteria	1	5	0	1
c447	Franconibacter_helveticus	g__Franconibacter	p__Proteobacteria	1	5	0	1
c214	Modicisalibacter_sp_Wilcox	g__Modicisalibacter	p__Proteobacteria	1	1	0	1
c447	Modicisalibacter_sp_Wilcox	g__Modicisalibacter	p__Proteobacteria	1	1	0	1
c524	Modicisalibacter_sp_Wilcox	g__Modicisalibacter	p__Proteobacteria	1	1	0	1
c214	Pectobacterium_aroidearum	g__Pectobacterium	p__Proteobacteria	1	7	0	1
c422	Pectobacterium_aroidearum	g__Pectobacterium	p__Proteobacteria	1	7	0	1
c447	Pectobacterium_aroidearum	g__Pectobacterium	p__Proteobacteria	1	7	0	1
c522	Pectobacterium_aroidearum	g__Pectobacterium	p__Proteobacteria	1	7	0	1
c597	Pectobacterium_aroidearum	g__Pectobacterium	p__Proteobacteria	1	7	0	1
c214	Pseudoalteromonas_neustonica	g__Pseudoalteromonas	p__Proteobacteria	1	16	0	1
c339	Pseudoalteromonas_neustonica	g__Pseudoalteromonas	p__Proteobacteria	1	16	0	1
c214	Pseudomonas_sp_AL_54	g__Pseudomonas	p__Proteobacteria	1	3	0	1
c339	Pseudomonas_sp_AL_54	g__Pseudomonas	p__Proteobacteria	1	3	0	1
c2145	Arthrospira_platensis	g__Arthrospira	p__Cyanobacteria	1	15	0	1
c215	Enterococcus_canis	g__Enterococcus	p__Firmicutes	1	1	0	1
c215	Enterococcus_pseudoavium	g__Enterococcus	p__Firmicutes	1	1	0	1
c830	Enterococcus_pseudoavium	g__Enterococcus	p__Firmicutes	1	1	0	1
c215	Enterococcus_sp_JM4C	g__Enterococcus	p__Firmicutes	1	1	0	1
c2153	GGB3366_SGB59690	g__GGB3366	p__Firmicutes	1	1	0	1
c2153	Mediterraneibacter_glycyrrhizinilyticus	g__Mediterraneibacter	p__Firmicutes	1	50	0	0
c2153	Prochlorococcus_SGB47662	g__Prochlorococcus	p__Cyanobacteria	1	3	0	1
c2390	Prochlorococcus_SGB47662	g__Prochlorococcus	p__Cyanobacteria	1	3	0	1
c3146	Prochlorococcus_SGB47662	g__Prochlorococcus	p__Cyanobacteria	1	3	0	1
c2155	GGB3741_SGB5080	g__GGB3741	p__Firmicutes	1	3	0	1
c341	Pediococcus_acidilactici	g__Pediococcus	p__Firmicutes	1	98	0	0
c227	Staphylococcus_haemolyticus	g__Staphylococcus	p__Firmicutes	1	376	0	0
c232	Staphylococcus_haemolyticus	g__Staphylococcus	p__Firmicutes	1	376	0	0
c234	Staphylococcus_haemolyticus	g__Staphylococcus	p__Firmicutes	1	376	0	0
c235	Staphylococcus_haemolyticus	g__Staphylococcus	p__Firmicutes	1	376	0	0
c240	Staphylococcus_haemolyticus	g__Staphylococcus	p__Firmicutes	1	376	0	0
c249	Staphylococcus_haemolyticus	g__Staphylococcus	p__Firmicutes	1	376	0	0
c267	Staphylococcus_haemolyticus	g__Staphylococcus	p__Firmicutes	1	376	0	0
c272	Staphylococcus_haemolyticus	g__Staphylococcus	p__Firmicutes	1	376	0	0
c274	Staphylococcus_haemolyticus	g__Staphylococcus	p__Firmicutes	1	376	0	0
c279	Staphylococcus_haemolyticus	g__Staphylococcus	p__Firmicutes	1	376	0	0
c2897	Staphylococcus_haemolyticus	g__Staphylococcus	p__Firmicutes	1	376	0	0
c291	Staphylococcus_haemolyticus	g__Staphylococcus	p__Firmicutes	1	376	0	0
c292	Staphylococcus_haemolyticus	g__Staphylococcus	p__Firmicutes	1	376	0	0
c300	Staphylococcus_haemolyticus	g__Staphylococcus	p__Firmicutes	1	376	0	0
c311	Staphylococcus_haemolyticus	g__Staphylococcus	p__Firmicutes	1	376	0	0
c319	Staphylococcus_haemolyticus	g__Staphylococcus	p__Firmicutes	1	376	0	0
c324	Staphylococcus_haemolyticus	g__Staphylococcus	p__Firmicutes	1	376	0	0
c386	Staphylococcus_haemolyticus	g__Staphylococcus	p__Firmicutes	1	376	0	0
c395	Staphylococcus_haemolyticus	g__Staphylococcus	p__Firmicutes	1	376	0	0
c396	Staphylococcus_haemolyticus	g__Staphylococcus	p__Firmicutes	1	376	0	0
c77	Staphylococcus_haemolyticus	g__Staphylococcus	p__Firmicutes	1	376	0	0
c2161	Peptococcaceae_bacterium	g__Peptococcaceae_unclassified	p__Firmicutes	1	132	0	0
c3265	Peptococcaceae_bacterium	g__Peptococcaceae_unclassified	p__Firmicutes	1	132	0	0
c3288	Peptococcaceae_bacterium	g__Peptococcaceae_unclassified	p__Firmicutes	1	132	0	0
c2164	GGB56373_SGB77784	g__GGB56373	p__Firmicutes	1	2	0	1
c288	GGB56373_SGB77784	g__GGB56373	p__Firmicutes	1	2	0	1
c3935	GGB56373_SGB77784	g__GGB56373	p__Firmicutes	1	2	0	1
c2168	Actinomyces_bowdenii	g__Actinomyces	p__Actinobacteria	1	2	0	1
c3159	Actinomyces_bowdenii	g__Actinomyces	p__Actinobacteria	1	2	0	1
c598	Actinomyces_bowdenii	g__Actinomyces	p__Actinobacteria	1	2	0	1
c2168	GGB18384_SGB72500	g__GGB18384	p__Actinobacteria	1	55	0	0
c2339	GGB18384_SGB72500	g__GGB18384	p__Actinobacteria	1	55	0	0
c2376	GGB18384_SGB72500	g__GGB18384	p__Actinobacteria	1	55	0	0
c2385	GGB18384_SGB72500	g__GGB18384	p__Actinobacteria	1	55	0	0
c3568	GGB18384_SGB72500	g__GGB18384	p__Actinobacteria	1	55	0	0
c2168	GGB26057_SGB38063	g__GGB26057	p__Actinobacteria	1	1	0	1
c3159	GGB26057_SGB38063	g__GGB26057	p__Actinobacteria	1	1	0	1
c3875	GGB26057_SGB38063	g__GGB26057	p__Actinobacteria	1	1	0	1
c598	GGB26057_SGB38063	g__GGB26057	p__Actinobacteria	1	1	0	1
c801	GGB26057_SGB38063	g__GGB26057	p__Actinobacteria	1	1	0	1
c2175	Candidatus_Heritagella_intestinalis	g__Candidatus_Heritagella	p__Firmicutes	1	3	0	1
c3118	Candidatus_Heritagella_intestinalis	g__Candidatus_Heritagella	p__Firmicutes	1	3	0	1
c2175	Clostridia_unclassified_SGB47198	g__Clostridia_unclassified	p__Firmicutes	1	20	0	0
c2520	Clostridia_unclassified_SGB47198	g__Clostridia_unclassified	p__Firmicutes	1	20	0	0
c2620	Clostridia_unclassified_SGB47198	g__Clostridia_unclassified	p__Firmicutes	1	20	0	0
c2724	Clostridia_unclassified_SGB47198	g__Clostridia_unclassified	p__Firmicutes	1	20	0	0
c3939	Clostridia_unclassified_SGB47198	g__Clostridia_unclassified	p__Firmicutes	1	20	0	0
c2175	Clostridiales_bacterium_VE202_09	g__Clostridiales_unclassified	p__Firmicutes	1	14	0	1
c3118	Clostridiales_bacterium_VE202_09	g__Clostridiales_unclassified	p__Firmicutes	1	14	0	1
c967	Clostridiales_bacterium_VE202_09	g__Clostridiales_unclassified	p__Firmicutes	1	14	0	1
c218	GGB9568_SGB63135	g__GGB9568	p__Firmicutes	1	1	0	1
c218	Prochlorococcus_SGB53762	g__Prochlorococcus	p__Cyanobacteria	1	13	0	1
c2196	Collinsella_SGB14424	g__Collinsella	p__Actinobacteria	1	16	0	1
c2206	Collinsella_SGB14424	g__Collinsella	p__Actinobacteria	1	16	0	1
c2274	Collinsella_SGB14424	g__Collinsella	p__Actinobacteria	1	16	0	1
c2305	Collinsella_SGB14424	g__Collinsella	p__Actinobacteria	1	16	0	1
c2376	Collinsella_SGB14424	g__Collinsella	p__Actinobacteria	1	16	0	1
c2385	Collinsella_SGB14424	g__Collinsella	p__Actinobacteria	1	16	0	1
c2429	Collinsella_SGB14424	g__Collinsella	p__Actinobacteria	1	16	0	1
c2436	Collinsella_SGB14424	g__Collinsella	p__Actinobacteria	1	16	0	1
c2443	Collinsella_SGB14424	g__Collinsella	p__Actinobacteria	1	16	0	1
c2607	Collinsella_SGB14424	g__Collinsella	p__Actinobacteria	1	16	0	1
c2833	Collinsella_SGB14424	g__Collinsella	p__Actinobacteria	1	16	0	1
c3209	Collinsella_SGB14424	g__Collinsella	p__Actinobacteria	1	16	0	1
c3578	Collinsella_SGB14424	g__Collinsella	p__Actinobacteria	1	16	0	1
c2196	GGB35944_SGB74445	g__GGB35944	p__Actinobacteria	1	1	0	1
c2513	GGB35944_SGB74445	g__GGB35944	p__Actinobacteria	1	1	0	1
c3230	GGB35944_SGB74445	g__GGB35944	p__Actinobacteria	1	1	0	1
c2196	Prochlorococcus_SGB54284	g__Prochlorococcus	p__Cyanobacteria	1	5	0	1
c2291	Prochlorococcus_SGB54284	g__Prochlorococcus	p__Cyanobacteria	1	5	0	1
c2376	Prochlorococcus_SGB54284	g__Prochlorococcus	p__Cyanobacteria	1	5	0	1
c2385	Prochlorococcus_SGB54284	g__Prochlorococcus	p__Cyanobacteria	1	5	0	1
c2443	Prochlorococcus_SGB54284	g__Prochlorococcus	p__Cyanobacteria	1	5	0	1
c2513	Prochlorococcus_SGB54284	g__Prochlorococcus	p__Cyanobacteria	1	5	0	1
c2552	Prochlorococcus_SGB54284	g__Prochlorococcus	p__Cyanobacteria	1	5	0	1
c3209	Prochlorococcus_SGB54284	g__Prochlorococcus	p__Cyanobacteria	1	5	0	1
c3230	Prochlorococcus_SGB54284	g__Prochlorococcus	p__Cyanobacteria	1	5	0	1
c3578	Prochlorococcus_SGB54284	g__Prochlorococcus	p__Cyanobacteria	1	5	0	1
c2206	Amedibacillus_dolichus	g__Amedibacillus	p__Firmicutes	1	20	0	0
c2274	Amedibacillus_dolichus	g__Amedibacillus	p__Firmicutes	1	20	0	0
c2498	Amedibacillus_dolichus	g__Amedibacillus	p__Firmicutes	1	20	0	0
c2502	Amedibacillus_dolichus	g__Amedibacillus	p__Firmicutes	1	20	0	0
c2518	Amedibacillus_dolichus	g__Amedibacillus	p__Firmicutes	1	20	0	0
c3062	Amedibacillus_dolichus	g__Amedibacillus	p__Firmicutes	1	20	0	0
c2206	Anoxybacillus_flavithermus	g__Anoxybacillus	p__Firmicutes	1	31	0	0
c2206	GGB25032_SGB36949	g__GGB25032	p__Firmicutes	1	2	0	1
c2274	GGB25032_SGB36949	g__GGB25032	p__Firmicutes	1	2	0	1
c2498	GGB25032_SGB36949	g__GGB25032	p__Firmicutes	1	2	0	1
c2206	GGB3116_SGB4128	g__GGB3116	p__Firmicutes	1	1	0	1
c2274	GGB3116_SGB4128	g__GGB3116	p__Firmicutes	1	1	0	1
c2498	GGB3116_SGB4128	g__GGB3116	p__Firmicutes	1	1	0	1
c2206	GGB36683_SGB47973	g__GGB36683	p__Firmicutes	1	1	0	1
c2274	GGB36683_SGB47973	g__GGB36683	p__Firmicutes	1	1	0	1
c2359	GGB36683_SGB47973	g__GGB36683	p__Firmicutes	1	1	0	1
c2421	GGB36683_SGB47973	g__GGB36683	p__Firmicutes	1	1	0	1
c2487	GGB36683_SGB47973	g__GGB36683	p__Firmicutes	1	1	0	1
c2498	GGB36683_SGB47973	g__GGB36683	p__Firmicutes	1	1	0	1
c2980	GGB36683_SGB47973	g__GGB36683	p__Firmicutes	1	1	0	1
c3109	GGB36683_SGB47973	g__GGB36683	p__Firmicutes	1	1	0	1
c3214	GGB36683_SGB47973	g__GGB36683	p__Firmicutes	1	1	0	1
c3309	GGB36683_SGB47973	g__GGB36683	p__Firmicutes	1	1	0	1
c3474	GGB36683_SGB47973	g__GGB36683	p__Firmicutes	1	1	0	1
c3906	GGB36683_SGB47973	g__GGB36683	p__Firmicutes	1	1	0	1
c760	GGB36683_SGB47973	g__GGB36683	p__Firmicutes	1	1	0	1
c792	GGB36683_SGB47973	g__GGB36683	p__Firmicutes	1	1	0	1
c2206	GGB50857_SGB71043	g__GGB50857	p__Firmicutes	1	4	0	1
c2487	GGB50857_SGB71043	g__GGB50857	p__Firmicutes	1	4	0	1
c2502	GGB50857_SGB71043	g__GGB50857	p__Firmicutes	1	4	0	1
c2518	GGB50857_SGB71043	g__GGB50857	p__Firmicutes	1	4	0	1
c2217	Actinomyces_oris	g__Actinomyces	p__Actinobacteria	1	51	0	0
c2244	Actinomyces_oris	g__Actinomyces	p__Actinobacteria	1	51	0	0
c2280	Actinomyces_oris	g__Actinomyces	p__Actinobacteria	1	51	0	0
c2217	Streptobacillus_ratti	g__Streptobacillus	p__Fusobacteria	1	1	0	1
c2223	Bacteroides_helcogenes	g__Bacteroides	p__Bacteroidetes	1	1	0	1
c2594	Bacteroides_helcogenes	g__Bacteroides	p__Bacteroidetes	1	1	0	1
c2228	GGB1249_SGB1670	g__GGB1249	p__Bacteroidetes	1	22	0	0
c2996	GGB1249_SGB1670	g__GGB1249	p__Bacteroidetes	1	22	0	0
c2228	GGB32222_SGB69065	g__GGB32222	p__Bacteroidetes	1	1	0	1
c2228	GGB32365_SGB47889	g__GGB32365	p__Firmicutes	1	1	0	1
c2231	Bifidobacterium_aerophilum	g__Bifidobacterium	p__Actinobacteria	1	1	0	1
c2231	Bifidobacterium_platyrrhinorum	g__Bifidobacterium	p__Actinobacteria	1	1	0	1
c2231	Bifidobacterium_sp_GSD1FS	g__Bifidobacterium	p__Actinobacteria	1	1	0	1
c2231	Brooklawnia_cerclae	g__Brooklawnia	p__Actinobacteria	1	3	0	1
c2765	Brooklawnia_cerclae	g__Brooklawnia	p__Actinobacteria	1	3	0	1
c2930	Brooklawnia_cerclae	g__Brooklawnia	p__Actinobacteria	1	3	0	1
c2231	Nesterenkonia_alkaliphila	g__Nesterenkonia	p__Actinobacteria	1	1	0	1
c2239	Acinetobacter_johnsonii	g__Acinetobacter	p__Proteobacteria	1	52	0	0
c2409	Acinetobacter_johnsonii	g__Acinetobacter	p__Proteobacteria	1	52	0	0
c3430	Acinetobacter_johnsonii	g__Acinetobacter	p__Proteobacteria	1	52	0	0
c3642	Acinetobacter_johnsonii	g__Acinetobacter	p__Proteobacteria	1	52	0	0
c2239	GGB9646_SGB15123	g__GGB9646	p__Firmicutes	1	5	0	1
c2585	GGB9646_SGB15123	g__GGB9646	p__Firmicutes	1	5	0	1
c2799	GGB9646_SGB15123	g__GGB9646	p__Firmicutes	1	5	0	1
c3337	GGB9646_SGB15123	g__GGB9646	p__Firmicutes	1	5	0	1
c3886	GGB9646_SGB15123	g__GGB9646	p__Firmicutes	1	5	0	1
c640	GGB9646_SGB15123	g__GGB9646	p__Firmicutes	1	5	0	1
c2239	Pseudoflavonifractor_sp_An184	g__Pseudoflavonifractor	p__Firmicutes	1	8	0	1
c3430	Pseudoflavonifractor_sp_An184	g__Pseudoflavonifractor	p__Firmicutes	1	8	0	1
c2239	Ruminococcaceae_bacterium_BL_6	g__Ruminococcaceae_unclassified	p__Firmicutes	1	1	0	1
c2760	Ruminococcaceae_bacterium_BL_6	g__Ruminococcaceae_unclassified	p__Firmicutes	1	1	0	1
c3241	Ruminococcaceae_bacterium_BL_6	g__Ruminococcaceae_unclassified	p__Firmicutes	1	1	0	1
c3430	Ruminococcaceae_bacterium_BL_6	g__Ruminococcaceae_unclassified	p__Firmicutes	1	1	0	1
c2247	GGB32661_SGB49300	g__GGB32661	p__Tenericutes	1	1	0	1
c225	Acidovorax_radicis	g__Acidovorax	p__Proteobacteria	1	8	0	1
c981	Acidovorax_radicis	g__Acidovorax	p__Proteobacteria	1	8	0	1
c519	Cedecea_neteri	g__Cedecea	p__Proteobacteria	1	11	0	1
c687	Campylobacter_hyointestinalis	g__Campylobacter	p__Proteobacteria	1	36	0	0
c2255	Fusobacterium_SGB5999	g__Fusobacterium	p__Fusobacteria	1	1	0	1
c3420	Fusobacterium_SGB5999	g__Fusobacterium	p__Fusobacteria	1	1	0	1
c2255	Fusobacterium_periodonticum	g__Fusobacterium	p__Fusobacteria	1	2	0	1
c3420	Fusobacterium_periodonticum	g__Fusobacterium	p__Fusobacteria	1	2	0	1
c2255	GGB39077_SGB77478	g__GGB39077	p__Proteobacteria	1	2	0	1
c3420	GGB39077_SGB77478	g__GGB39077	p__Proteobacteria	1	2	0	1
c2255	GGB39077_SGB77479	g__GGB39077	p__Proteobacteria	1	2	0	1
c2255	GGB56136_SGB77485	g__GGB56136	p__Fusobacteria	1	1	0	1
c3420	GGB56136_SGB77485	g__GGB56136	p__Fusobacteria	1	1	0	1
c541	GGB56136_SGB77485	g__GGB56136	p__Fusobacteria	1	1	0	1
c66	GGB56136_SGB77485	g__GGB56136	p__Fusobacteria	1	1	0	1
c684	GGB56136_SGB77485	g__GGB56136	p__Fusobacteria	1	1	0	1
c725	GGB56136_SGB77485	g__GGB56136	p__Fusobacteria	1	1	0	1
c740	GGB56136_SGB77485	g__GGB56136	p__Fusobacteria	1	1	0	1
c742	GGB56136_SGB77485	g__GGB56136	p__Fusobacteria	1	1	0	1
c2255	Leptotrichia_sp_oral_taxon_215	g__Leptotrichia	p__Fusobacteria	1	34	0	0
c2896	Leptotrichia_sp_oral_taxon_215	g__Leptotrichia	p__Fusobacteria	1	34	0	0
c3420	Leptotrichia_sp_oral_taxon_215	g__Leptotrichia	p__Fusobacteria	1	34	0	0
c2255	Parvimonas_SGB6649	g__Parvimonas	p__Firmicutes	1	13	0	1
c3420	Parvimonas_SGB6649	g__Parvimonas	p__Firmicutes	1	13	0	1
c2257	GGB9635_SGB15103	g__GGB9635	p__Firmicutes	1	203	0	0
c3332	GGB9635_SGB15103	g__GGB9635	p__Firmicutes	1	203	0	0
c936	GGB9635_SGB15103	g__GGB9635	p__Firmicutes	1	203	0	0
c226	GGB52205_SGB72970	g__GGB52205	p__Firmicutes	1	1	0	1
c3733	GGB52205_SGB72970	g__GGB52205	p__Firmicutes	1	1	0	1
c936	GGB52205_SGB72970	g__GGB52205	p__Firmicutes	1	1	0	1
c226	GGB52229_SGB73006	g__GGB52229	p__Firmicutes	1	1	0	1
c3733	GGB52229_SGB73006	g__GGB52229	p__Firmicutes	1	1	0	1
c226	GGB9618_SGB15065	g__GGB9618	p__Firmicutes	1	25	0	0
c226	Ruminococcaceae_unclassified_SGB15262	g__Ruminococcaceae_unclassified	p__Firmicutes	1	1	0	1
c802	Ruminococcaceae_unclassified_SGB15262	g__Ruminococcaceae_unclassified	p__Firmicutes	1	1	0	1
c2267	GGB27044_SGB39251	g__GGB27044	p__Firmicutes	1	4	0	1
c598	GGB27044_SGB39251	g__GGB27044	p__Firmicutes	1	4	0	1
c2267	GGB40987_SGB47793	g__GGB40987	p__Proteobacteria	1	1	0	1
c2268	Aggregatibacter_SGB9732	g__Aggregatibacter	p__Proteobacteria	1	1	0	1
c586	Aggregatibacter_SGB9732	g__Aggregatibacter	p__Proteobacteria	1	1	0	1
c2268	GGB34873_SGB58111	g__GGB34873	p__Proteobacteria	1	2	0	1
c575	GGB34873_SGB58111	g__GGB34873	p__Proteobacteria	1	2	0	1
c586	GGB34873_SGB58111	g__GGB34873	p__Proteobacteria	1	2	0	1
c2268	GGB36324_SGB58118	g__GGB36324	p__Proteobacteria	1	2	0	1
c575	GGB36324_SGB58118	g__GGB36324	p__Proteobacteria	1	2	0	1
c586	GGB36324_SGB58118	g__GGB36324	p__Proteobacteria	1	2	0	1
c2268	Haemophilus_SGB9665	g__Haemophilus	p__Proteobacteria	1	9	0	1
c236	Haemophilus_SGB9665	g__Haemophilus	p__Proteobacteria	1	9	0	1
c2548	Haemophilus_SGB9665	g__Haemophilus	p__Proteobacteria	1	9	0	1
c2700	Haemophilus_SGB9665	g__Haemophilus	p__Proteobacteria	1	9	0	1
c283	Haemophilus_SGB9665	g__Haemophilus	p__Proteobacteria	1	9	0	1
c3245	Haemophilus_SGB9665	g__Haemophilus	p__Proteobacteria	1	9	0	1
c3436	Haemophilus_SGB9665	g__Haemophilus	p__Proteobacteria	1	9	0	1
c3502	Haemophilus_SGB9665	g__Haemophilus	p__Proteobacteria	1	9	0	1
c3852	Haemophilus_SGB9665	g__Haemophilus	p__Proteobacteria	1	9	0	1
c575	Haemophilus_SGB9665	g__Haemophilus	p__Proteobacteria	1	9	0	1
c586	Haemophilus_SGB9665	g__Haemophilus	p__Proteobacteria	1	9	0	1
c2268	Haemophilus_SGB9678	g__Haemophilus	p__Proteobacteria	1	1	0	1
c575	Haemophilus_SGB9678	g__Haemophilus	p__Proteobacteria	1	1	0	1
c586	Haemophilus_SGB9678	g__Haemophilus	p__Proteobacteria	1	1	0	1
c991	Haemophilus_SGB9678	g__Haemophilus	p__Proteobacteria	1	1	0	1
c227	Macrococcus_canis	g__Macrococcus	p__Firmicutes	1	12	0	1
c273	Macrococcus_canis	g__Macrococcus	p__Firmicutes	1	12	0	1
c324	Macrococcus_canis	g__Macrococcus	p__Firmicutes	1	12	0	1
c95	Macrococcus_canis	g__Macrococcus	p__Firmicutes	1	12	0	1
c228	Adlercreutzia_sp_ZJ154	g__Adlercreutzia	p__Actinobacteria	1	2	0	1
c253	Adlercreutzia_sp_ZJ154	g__Adlercreutzia	p__Actinobacteria	1	2	0	1
c343	Adlercreutzia_sp_ZJ154	g__Adlercreutzia	p__Actinobacteria	1	2	0	1
c2285	GGB41173_SGB63296	g__GGB41173	p__Actinobacteria	1	4	0	1
c859	GGB41173_SGB63296	g__GGB41173	p__Actinobacteria	1	4	0	1
c939	GGB41173_SGB63296	g__GGB41173	p__Actinobacteria	1	4	0	1
c2287	GGB58179_SGB79821	g__GGB58179	p__Firmicutes	1	1	0	1
c3938	GGB58179_SGB79821	g__GGB58179	p__Firmicutes	1	1	0	1
c2287	Mailhella_massiliensis	g__Mailhella	p__Proteobacteria	1	1	0	1
c2305	Bifidobacterium_tissieri	g__Bifidobacterium	p__Actinobacteria	1	4	0	1
c3365	Bifidobacterium_tissieri	g__Bifidobacterium	p__Actinobacteria	1	4	0	1
c598	Bifidobacterium_tissieri	g__Bifidobacterium	p__Actinobacteria	1	4	0	1
c603	Bifidobacterium_tissieri	g__Bifidobacterium	p__Actinobacteria	1	4	0	1
c859	Bifidobacterium_tissieri	g__Bifidobacterium	p__Actinobacteria	1	4	0	1
c2305	Collinsella_SGB72631	g__Collinsella	p__Actinobacteria	1	4	0	1
c2385	Collinsella_SGB72631	g__Collinsella	p__Actinobacteria	1	4	0	1
c2568	Collinsella_SGB72631	g__Collinsella	p__Actinobacteria	1	4	0	1
c2584	Collinsella_SGB72631	g__Collinsella	p__Actinobacteria	1	4	0	1
c2305	Collinsella_sp_AF08_23	g__Collinsella	p__Actinobacteria	1	17	0	1
c2385	Collinsella_sp_AF08_23	g__Collinsella	p__Actinobacteria	1	17	0	1
c2443	Collinsella_sp_AF08_23	g__Collinsella	p__Actinobacteria	1	17	0	1
c2309	Prochlorococcus_SGB47106	g__Prochlorococcus	p__Cyanobacteria	1	36	0	0
c476	Prochlorococcus_SGB47106	g__Prochlorococcus	p__Cyanobacteria	1	36	0	0
c2316	Candidatus_Nanosynsacchari_sp_TM7_ANC_38_39_G1_1	g__Candidatus_Nanosynsacchari	p__Candidatus_Saccharibacteria	1	17	0	1
c2316	Candidatus_Saccharibacteria_unclassified_SGB19855	g__Candidatus_Saccharibacteria_unclassified	p__Candidatus_Saccharibacteria	1	1	0	1
c587	Candidatus_Saccharibacteria_unclassified_SGB19855	g__Candidatus_Saccharibacteria_unclassified	p__Candidatus_Saccharibacteria	1	1	0	1
c706	Candidatus_Saccharibacteria_unclassified_SGB19855	g__Candidatus_Saccharibacteria_unclassified	p__Candidatus_Saccharibacteria	1	1	0	1
c959	Candidatus_Saccharibacteria_unclassified_SGB19855	g__Candidatus_Saccharibacteria_unclassified	p__Candidatus_Saccharibacteria	1	1	0	1
c232	Staphylococcus_cornubiensis	g__Staphylococcus	p__Firmicutes	1	1	0	1
c249	Staphylococcus_cornubiensis	g__Staphylococcus	p__Firmicutes	1	1	0	1
c386	Staphylococcus_cornubiensis	g__Staphylococcus	p__Firmicutes	1	1	0	1
c424	Staphylococcus_cornubiensis	g__Staphylococcus	p__Firmicutes	1	1	0	1
c2327	Tenacibaculum_discolor	g__Tenacibaculum	p__Bacteroidetes	1	3	0	1
c2505	Tenacibaculum_discolor	g__Tenacibaculum	p__Bacteroidetes	1	3	0	1
c3835	Tenacibaculum_discolor	g__Tenacibaculum	p__Bacteroidetes	1	3	0	1
c2339	Coriobacteriales_unclassified_SGB14353	g__Coriobacteriales_unclassified	p__Actinobacteria	1	4	0	1
c2607	Coriobacteriales_unclassified_SGB14353	g__Coriobacteriales_unclassified	p__Actinobacteria	1	4	0	1
c3230	Coriobacteriales_unclassified_SGB14353	g__Coriobacteriales_unclassified	p__Actinobacteria	1	4	0	1
c234	Capnocytophaga_ochracea	g__Capnocytophaga	p__Bacteroidetes	1	32	0	0
c291	Capnocytophaga_ochracea	g__Capnocytophaga	p__Bacteroidetes	1	32	0	0
c235	Staphylococcus_coagulans	g__Staphylococcus	p__Firmicutes	1	17	0	1
c258	Staphylococcus_coagulans	g__Staphylococcus	p__Firmicutes	1	17	0	1
c262	Staphylococcus_coagulans	g__Staphylococcus	p__Firmicutes	1	17	0	1
c264	Staphylococcus_coagulans	g__Staphylococcus	p__Firmicutes	1	17	0	1
c268	Staphylococcus_coagulans	g__Staphylococcus	p__Firmicutes	1	17	0	1
c273	Staphylococcus_coagulans	g__Staphylococcus	p__Firmicutes	1	17	0	1
c277	Staphylococcus_coagulans	g__Staphylococcus	p__Firmicutes	1	17	0	1
c280	Staphylococcus_coagulans	g__Staphylococcus	p__Firmicutes	1	17	0	1
c313	Staphylococcus_coagulans	g__Staphylococcus	p__Firmicutes	1	17	0	1
c324	Staphylococcus_coagulans	g__Staphylococcus	p__Firmicutes	1	17	0	1
c3263	Staphylococcus_coagulans	g__Staphylococcus	p__Firmicutes	1	17	0	1
c235	Staphylococcus_lugdunensis	g__Staphylococcus	p__Firmicutes	1	82	0	0
c264	Staphylococcus_lugdunensis	g__Staphylococcus	p__Firmicutes	1	82	0	0
c2353	Parabacteroides_gordonii	g__Parabacteroides	p__Bacteroidetes	1	19	0	1
c2359	Ferruginivarius_sediminum	g__Ferruginivarius	p__Proteobacteria	1	1	0	1
c2359	GGB40505_SGB47966	g__GGB40505	p__Firmicutes	1	1	0	1
c2421	GGB40505_SGB47966	g__GGB40505	p__Firmicutes	1	1	0	1
c2980	GGB40505_SGB47966	g__GGB40505	p__Firmicutes	1	1	0	1
c3248	GGB40505_SGB47966	g__GGB40505	p__Firmicutes	1	1	0	1
c3906	GGB40505_SGB47966	g__GGB40505	p__Firmicutes	1	1	0	1
c2359	GGB4569_SGB58487	g__GGB4569	p__Firmicutes	1	1	0	1
c2421	GGB4569_SGB58487	g__GGB4569	p__Firmicutes	1	1	0	1
c2980	GGB4569_SGB58487	g__GGB4569	p__Firmicutes	1	1	0	1
c3214	GGB4569_SGB58487	g__GGB4569	p__Firmicutes	1	1	0	1
c3309	GGB4569_SGB58487	g__GGB4569	p__Firmicutes	1	1	0	1
c3474	GGB4569_SGB58487	g__GGB4569	p__Firmicutes	1	1	0	1
c2359	Prochlorococcus_SGB47929	g__Prochlorococcus	p__Cyanobacteria	1	1	0	1
c2421	Prochlorococcus_SGB47929	g__Prochlorococcus	p__Cyanobacteria	1	1	0	1
c2980	Prochlorococcus_SGB47929	g__Prochlorococcus	p__Cyanobacteria	1	1	0	1
c3214	Prochlorococcus_SGB47929	g__Prochlorococcus	p__Cyanobacteria	1	1	0	1
c3248	Prochlorococcus_SGB47929	g__Prochlorococcus	p__Cyanobacteria	1	1	0	1
c3474	Prochlorococcus_SGB47929	g__Prochlorococcus	p__Cyanobacteria	1	1	0	1
c3906	Prochlorococcus_SGB47929	g__Prochlorococcus	p__Cyanobacteria	1	1	0	1
c2359	Saccharibacillus_deserti	g__Saccharibacillus	p__Firmicutes	1	2	0	1
c3309	Saccharibacillus_deserti	g__Saccharibacillus	p__Firmicutes	1	2	0	1
c236	Pasteurella_aerogenes	g__Pasteurellaceae_unclassified	p__Proteobacteria	1	1	0	1
c2362	Clostridia_unclassified_SGB6283	g__Clostridia_unclassified	p__Firmicutes	1	1	0	1
c2564	Clostridia_unclassified_SGB6283	g__Clostridia_unclassified	p__Firmicutes	1	1	0	1
c3106	Clostridia_unclassified_SGB6283	g__Clostridia_unclassified	p__Firmicutes	1	1	0	1
c3192	Clostridia_unclassified_SGB6283	g__Clostridia_unclassified	p__Firmicutes	1	1	0	1
c3235	Clostridia_unclassified_SGB6283	g__Clostridia_unclassified	p__Firmicutes	1	1	0	1
c2362	GGB3433_SGB4574	g__GGB3433	p__Firmicutes	1	21	0	0
c3106	GGB3433_SGB4574	g__GGB3433	p__Firmicutes	1	21	0	0
c3347	GGB3433_SGB4574	g__GGB3433	p__Firmicutes	1	21	0	0
c2379	Halomonas_sp_YLGW01	g__Halomonas	p__Proteobacteria	1	1	0	1
c2423	Halomonas_sp_YLGW01	g__Halomonas	p__Proteobacteria	1	1	0	1
c2677	Halomonas_sp_YLGW01	g__Halomonas	p__Proteobacteria	1	1	0	1
c2420	Campylobacter_SGB19331	g__Campylobacter	p__Proteobacteria	1	1	0	1
c2421	GGB51398_SGB74348	g__GGB51398	p__Firmicutes	1	1	0	1
c2980	GGB51398_SGB74348	g__GGB51398	p__Firmicutes	1	1	0	1
c3109	GGB51398_SGB74348	g__GGB51398	p__Firmicutes	1	1	0	1
c3214	GGB51398_SGB74348	g__GGB51398	p__Firmicutes	1	1	0	1
c3309	GGB51398_SGB74348	g__GGB51398	p__Firmicutes	1	1	0	1
c3474	GGB51398_SGB74348	g__GGB51398	p__Firmicutes	1	1	0	1
c3906	GGB51398_SGB74348	g__GGB51398	p__Firmicutes	1	1	0	1
c2425	Bifidobacterium_bohemicum	g__Bifidobacterium	p__Actinobacteria	1	2	0	1
c2425	Bifidobacterium_primatium	g__Bifidobacterium	p__Actinobacteria	1	2	0	1
c2568	Collinsella_sp_AK_207A	g__Collinsella	p__Actinobacteria	1	19	0	1
c2584	Collinsella_sp_AK_207A	g__Collinsella	p__Actinobacteria	1	19	0	1
c3578	Collinsella_sp_AK_207A	g__Collinsella	p__Actinobacteria	1	19	0	1
c3857	Collinsella_sp_AK_207A	g__Collinsella	p__Actinobacteria	1	19	0	1
c781	Collinsella_sp_AK_207A	g__Collinsella	p__Actinobacteria	1	19	0	1
c2429	Collinsella_stercoris	g__Collinsella	p__Actinobacteria	1	17	0	1
c2429	Eggerthellaceae_unclassified_SGB14341	g__Eggerthellaceae_unclassified	p__Actinobacteria	1	275	0	0
c3062	Eggerthellaceae_unclassified_SGB14341	g__Eggerthellaceae_unclassified	p__Actinobacteria	1	275	0	0
c2429	GGB33594_SGB54168	g__GGB33594	p__Actinobacteria	1	3	0	1
c598	GGB33594_SGB54168	g__GGB33594	p__Actinobacteria	1	3	0	1
c998	GGB33594_SGB54168	g__GGB33594	p__Actinobacteria	1	3	0	1
c2429	GGB9398_SGB14738	g__GGB9398	p__Actinobacteria	1	2	0	1
c2437	GGB40170_SGB53514	g__GGB40170	p__Proteobacteria	1	2	0	1
c2443	Lactobacillus_SGB7021	g__Lactobacillus	p__Firmicutes	1	4	0	1
c390	Lactobacillus_SGB7021	g__Lactobacillus	p__Firmicutes	1	4	0	1
c2451	Streptococcus_sp_SK643	g__Streptococcus	p__Firmicutes	1	1	0	1
c246	GGB56897_SGB78351	g__GGB56897	p__Bacteroidetes	1	2	0	1
c982	Lactobacillus_johnsonii	g__Lactobacillus	p__Firmicutes	1	59	0	0
c246	Lactobacillus_sp_MRS_253_APC_2B	g__Lactobacillus	p__Firmicutes	1	1	0	1
c2460	GGB9478_SGB14872	g__GGB9478	p__Firmicutes	1	5	0	1
c2472	GGB5056_SGB7083	g__GGB5056	p__Firmicutes	1	1	0	1
c2479	Thermobacillus_SGB82360	g__Thermobacillus	p__Firmicutes	1	1	0	1
c249	Listeria_welshimeri	g__Listeria	p__Firmicutes	1	176	0	0
c312	Listeria_welshimeri	g__Listeria	p__Firmicutes	1	176	0	0
c3402	Listeria_welshimeri	g__Listeria	p__Firmicutes	1	176	0	0
c343	Listeria_welshimeri	g__Listeria	p__Firmicutes	1	176	0	0
c386	Listeria_welshimeri	g__Listeria	p__Firmicutes	1	176	0	0
c251	Erysipelotrichaceae_bacterium_OH741_COT_311	g__Erysipelotrichaceae_unclassified	p__Firmicutes	1	1	0	1
c369	Erysipelotrichaceae_bacterium_OH741_COT_311	g__Erysipelotrichaceae_unclassified	p__Firmicutes	1	1	0	1
c251	Listeria_riparia	g__Listeria	p__Firmicutes	1	1	0	1
c306	Listeria_riparia	g__Listeria	p__Firmicutes	1	1	0	1
c369	Listeria_riparia	g__Listeria	p__Firmicutes	1	1	0	1
c251	Prochlorococcus_SGB47661	g__Prochlorococcus	p__Cyanobacteria	1	2	0	1
c760	Prochlorococcus_SGB47661	g__Prochlorococcus	p__Cyanobacteria	1	2	0	1
c792	Prochlorococcus_SGB47661	g__Prochlorococcus	p__Cyanobacteria	1	2	0	1
c251	Tetragenococcus_muriaticus	g__Tetragenococcus	p__Firmicutes	1	3	0	1
c2513	Collinsella_SGB14512	g__Collinsella	p__Actinobacteria	1	11	0	1
c2552	Collinsella_SGB14512	g__Collinsella	p__Actinobacteria	1	11	0	1
c3230	Collinsella_SGB14512	g__Collinsella	p__Actinobacteria	1	11	0	1
c2514	GGB37111_SGB72494	g__GGB37111	p__Actinobacteria	1	3	0	1
c3875	GGB37111_SGB72494	g__GGB37111	p__Actinobacteria	1	3	0	1
c2514	GGB9727_SGB72757	g__GGB9727	p__Firmicutes	1	7	0	1
c3474	GGB9729_SGB15288	g__GGB9729	p__Firmicutes	1	40	0	0
c2514	GGB9729_SGB72763	g__GGB9729	p__Firmicutes	1	1	0	1
c2514	Gemmiger_SGB58414	g__Gemmiger	p__Firmicutes	1	13	0	1
c2516	Poseidonibacter_antarcticus	g__Poseidonibacter	p__Proteobacteria	1	1	0	1
c2516	Veillonella_sp_3627	g__Veillonella	p__Firmicutes	1	25	0	0
c2518	GGB3551_SGB4748	g__GGB3551	p__Firmicutes	1	3	0	1
c252	GGB36134_SGB47163	g__GGB36134	p__Firmicutes	1	1	0	1
c2520	GGB32038_SGB47182	g__GGB32038	p__Firmicutes	1	14	0	1
c2520	Holdemanella_SGB6805	g__Holdemanella	p__Firmicutes	1	23	0	0
c2620	Holdemanella_SGB6805	g__Holdemanella	p__Firmicutes	1	23	0	0
c2522	Pedobacter_puniceum	g__Pedobacter	p__Bacteroidetes	1	1	0	1
c705	Pedobacter_puniceum	g__Pedobacter	p__Bacteroidetes	1	1	0	1
c2526	GGB5674_SGB8023	g__GGB5674	p__Firmicutes	1	1	0	1
c527	GGB5674_SGB8023	g__GGB5674	p__Firmicutes	1	1	0	1
c2527	GGB24038_SGB35811	g__GGB24038	p__Bacteroidetes	1	1	0	1
c2527	GGB34094_SGB48781	g__GGB34094	p__Firmicutes	1	3	0	1
c2527	Parabacteroides_acidifaciens	g__Parabacteroides	p__Bacteroidetes	1	6	0	1
c2527	Pasteurellaceae_bacterium_BK311	g__Pasteurellaceae_unclassified	p__Proteobacteria	1	1	0	1
c253	Acinetobacter_calcoaceticus	g__Acinetobacter	p__Proteobacteria	1	24	0	0
c253	Enterococcus_pallens	g__Enterococcus	p__Firmicutes	1	3	0	1
c253	Mammaliicoccus_vitulinus	g__Mammaliicoccus	p__Firmicutes	1	11	0	1
c253	Staphylococcus_schweitzeri	g__Staphylococcus	p__Firmicutes	1	7	0	1
c253	Staphylococcus_sp_17KM0847	g__Staphylococcus	p__Firmicutes	1	1	0	1
c2536	Trueperella_pyogenes	g__Trueperella	p__Actinobacteria	1	44	0	0
c254	Aquisalimonas_asiatica	g__Aquisalimonas	p__Proteobacteria	1	1	0	1
c467	Basfia_succiniciproducens	g__Basfia	p__Proteobacteria	1	3	0	1
c522	Basfia_succiniciproducens	g__Basfia	p__Proteobacteria	1	3	0	1
c575	Basfia_succiniciproducens	g__Basfia	p__Proteobacteria	1	3	0	1
c586	Basfia_succiniciproducens	g__Basfia	p__Proteobacteria	1	3	0	1
c2548	GGB32735_SGB58113	g__GGB32735	p__Proteobacteria	1	2	0	1
c2548	GGB36020_SGB58141	g__GGB36020	p__Actinobacteria	1	4	0	1
c2821	GGB36020_SGB58141	g__GGB36020	p__Actinobacteria	1	4	0	1
c3336	GGB36020_SGB58141	g__GGB36020	p__Actinobacteria	1	4	0	1
c3750	GGB36020_SGB58141	g__GGB36020	p__Actinobacteria	1	4	0	1
c2548	Mannheimia_pernigra	g__Mannheimia	p__Proteobacteria	1	4	0	1
c2700	Mannheimia_pernigra	g__Mannheimia	p__Proteobacteria	1	4	0	1
c3245	Mannheimia_pernigra	g__Mannheimia	p__Proteobacteria	1	4	0	1
c3436	Mannheimia_pernigra	g__Mannheimia	p__Proteobacteria	1	4	0	1
c3852	Mannheimia_pernigra	g__Mannheimia	p__Proteobacteria	1	4	0	1
c2549	Erysipelatoclostridium_SGB66626	g__Erysipelatoclostridium	p__Firmicutes	1	1	0	1
c2549	Prevotella_SGB1459	g__Prevotella	p__Bacteroidetes	1	9	0	1
c2764	Prevotella_SGB1459	g__Prevotella	p__Bacteroidetes	1	9	0	1
c2549	Rhodococcus_sp_1168	g__Rhodococcus	p__Actinobacteria	1	1	0	1
c2764	Rhodococcus_sp_1168	g__Rhodococcus	p__Actinobacteria	1	1	0	1
c256	Micromonospora_carbonacea	g__Micromonospora	p__Actinobacteria	1	5	0	1
c2565	Oscillospiraceae_unclassified_SGB59616	g__Oscillospiraceae_unclassified	p__Firmicutes	1	2	0	1
c2845	Oscillospiraceae_unclassified_SGB59616	g__Oscillospiraceae_unclassified	p__Firmicutes	1	2	0	1
c2566	Proteiniphilum_saccharofermentans	g__Proteiniphilum	p__Bacteroidetes	1	5	0	1
c823	Proteiniphilum_saccharofermentans	g__Proteiniphilum	p__Bacteroidetes	1	5	0	1
c257	Citrobacter_sedlakii	g__Citrobacter	p__Proteobacteria	1	3	0	1
c257	Methylosarcina_fibrata	g__Methylosarcina	p__Proteobacteria	1	1	0	1
c2580	Cetobacterium_somerae	g__Cetobacterium	p__Fusobacteria	1	7	0	1
c893	Cetobacterium_somerae	g__Cetobacterium	p__Fusobacteria	1	7	0	1
c947	Cetobacterium_somerae	g__Cetobacterium	p__Fusobacteria	1	7	0	1
c2595	GGB35462_SGB47755	g__GGB35462	p__Firmicutes	1	3	0	1
c2599	Chimaeribacter_arupi	g__Chimaeribacter	p__Proteobacteria	1	5	0	1
c418	Chimaeribacter_arupi	g__Chimaeribacter	p__Proteobacteria	1	5	0	1
c2603	Veillonella_montpellierensis	g__Veillonella	p__Firmicutes	1	2	0	1
c2604	GGB32237_SGB47689	g__GGB32237	p__Firmicutes	1	1	0	1
c2604	GGB3725_SGB5055	g__GGB3725	p__Firmicutes	1	9	0	1
c760	GGB3725_SGB5055	g__GGB3725	p__Firmicutes	1	9	0	1
c2604	Lachnospiraceae_unclassified_SGB4911	g__Lachnospiraceae_unclassified	p__Firmicutes	1	12	0	1
c3473	Lachnospiraceae_unclassified_SGB4911	g__Lachnospiraceae_unclassified	p__Firmicutes	1	12	0	1
c2606	Necropsobacter_massiliensis	g__Necropsobacter	p__Proteobacteria	1	1	0	1
c3199	Eubacterium_sp_TM05_53	g__Eubacterium	p__Firmicutes	1	19	0	1
c2623	Hungateiclostridium_saccincola	g__Hungateiclostridium	p__Firmicutes	1	5	0	1
c2894	Hungateiclostridium_saccincola	g__Hungateiclostridium	p__Firmicutes	1	5	0	1
c744	Hungateiclostridium_saccincola	g__Hungateiclostridium	p__Firmicutes	1	5	0	1
c264	Enterococcus_thailandicus	g__Enterococcus	p__Firmicutes	1	8	0	1
c941	Enterococcus_thailandicus	g__Enterococcus	p__Firmicutes	1	8	0	1
c264	Terrilactibacillus_laevilacticus	g__Terrilactibacillus	p__Firmicutes	1	2	0	1
c277	Terrilactibacillus_laevilacticus	g__Terrilactibacillus	p__Firmicutes	1	2	0	1
c323	Terrilactibacillus_laevilacticus	g__Terrilactibacillus	p__Firmicutes	1	2	0	1
c324	Terrilactibacillus_laevilacticus	g__Terrilactibacillus	p__Firmicutes	1	2	0	1
c3503	Terrilactibacillus_laevilacticus	g__Terrilactibacillus	p__Firmicutes	1	2	0	1
c739	Terrilactibacillus_laevilacticus	g__Terrilactibacillus	p__Firmicutes	1	2	0	1
c2643	Cutibacterium_avidum	g__Cutibacterium	p__Actinobacteria	1	83	0	0
c602	Cutibacterium_avidum	g__Cutibacterium	p__Actinobacteria	1	83	0	0
c604	Cutibacterium_avidum	g__Cutibacterium	p__Actinobacteria	1	83	0	0
c607	Cutibacterium_avidum	g__Cutibacterium	p__Actinobacteria	1	83	0	0
c610	Cutibacterium_avidum	g__Cutibacterium	p__Actinobacteria	1	83	0	0
c612	Cutibacterium_avidum	g__Cutibacterium	p__Actinobacteria	1	83	0	0
c613	Cutibacterium_avidum	g__Cutibacterium	p__Actinobacteria	1	83	0	0
c615	Cutibacterium_avidum	g__Cutibacterium	p__Actinobacteria	1	83	0	0
c616	Cutibacterium_avidum	g__Cutibacterium	p__Actinobacteria	1	83	0	0
c617	Cutibacterium_avidum	g__Cutibacterium	p__Actinobacteria	1	83	0	0
c621	Cutibacterium_avidum	g__Cutibacterium	p__Actinobacteria	1	83	0	0
c624	Cutibacterium_avidum	g__Cutibacterium	p__Actinobacteria	1	83	0	0
c625	Cutibacterium_avidum	g__Cutibacterium	p__Actinobacteria	1	83	0	0
c627	Cutibacterium_avidum	g__Cutibacterium	p__Actinobacteria	1	83	0	0
c628	Cutibacterium_avidum	g__Cutibacterium	p__Actinobacteria	1	83	0	0
c629	Cutibacterium_avidum	g__Cutibacterium	p__Actinobacteria	1	83	0	0
c631	Cutibacterium_avidum	g__Cutibacterium	p__Actinobacteria	1	83	0	0
c632	Cutibacterium_avidum	g__Cutibacterium	p__Actinobacteria	1	83	0	0
c634	Cutibacterium_avidum	g__Cutibacterium	p__Actinobacteria	1	83	0	0
c636	Cutibacterium_avidum	g__Cutibacterium	p__Actinobacteria	1	83	0	0
c637	Cutibacterium_avidum	g__Cutibacterium	p__Actinobacteria	1	83	0	0
c639	Cutibacterium_avidum	g__Cutibacterium	p__Actinobacteria	1	83	0	0
c641	Cutibacterium_avidum	g__Cutibacterium	p__Actinobacteria	1	83	0	0
c642	Cutibacterium_avidum	g__Cutibacterium	p__Actinobacteria	1	83	0	0
c645	Cutibacterium_avidum	g__Cutibacterium	p__Actinobacteria	1	83	0	0
c647	Cutibacterium_avidum	g__Cutibacterium	p__Actinobacteria	1	83	0	0
c649	Cutibacterium_avidum	g__Cutibacterium	p__Actinobacteria	1	83	0	0
c650	Cutibacterium_avidum	g__Cutibacterium	p__Actinobacteria	1	83	0	0
c652	Cutibacterium_avidum	g__Cutibacterium	p__Actinobacteria	1	83	0	0
c654	Cutibacterium_avidum	g__Cutibacterium	p__Actinobacteria	1	83	0	0
c656	Cutibacterium_avidum	g__Cutibacterium	p__Actinobacteria	1	83	0	0
c660	Cutibacterium_avidum	g__Cutibacterium	p__Actinobacteria	1	83	0	0
c661	Cutibacterium_avidum	g__Cutibacterium	p__Actinobacteria	1	83	0	0
c663	Cutibacterium_avidum	g__Cutibacterium	p__Actinobacteria	1	83	0	0
c667	Cutibacterium_avidum	g__Cutibacterium	p__Actinobacteria	1	83	0	0
c3572	Faecalicatena_contorta	g__Faecalicatena	p__Firmicutes	1	5	0	1
c2643	Filifactor_alocis	g__Filifactor	p__Firmicutes	1	6	0	1
c2643	Leuconostoc_gelidum	g__Leuconostoc	p__Firmicutes	1	14	0	1
c2645	Methyloprofundus_sedimenti	g__Methyloprofundus	p__Proteobacteria	1	1	0	1
c266	Gallibacterium_genomosp_3	g__Gallibacterium	p__Proteobacteria	1	3	0	1
c2660	GGB38320_SGB72802	g__GGB38320	p__Bacteria_unclassified	1	4	0	1
c2660	Prauserella_sp_YIM_121212	g__Prauserella	p__Actinobacteria	1	1	0	1
c2696	Prauserella_sp_YIM_121212	g__Prauserella	p__Actinobacteria	1	1	0	1
c939	Prauserella_sp_YIM_121212	g__Prauserella	p__Actinobacteria	1	1	0	1
c2661	Listeria_seeligeri	g__Listeria	p__Firmicutes	1	116	0	0
c2678	Faecalibacterium_SGB27254	g__Faecalibacterium	p__Firmicutes	1	1	0	1
c3704	Faecalibacterium_SGB27254	g__Faecalibacterium	p__Firmicutes	1	1	0	1
c268	Lactobacillus_intestinalis	g__Lactobacillus	p__Firmicutes	1	4	0	1
c2680	Parabacteroides_sp_N37	g__Parabacteroides	p__Bacteroidetes	1	14	0	1
c3732	Parabacteroides_sp_N37	g__Parabacteroides	p__Bacteroidetes	1	14	0	1
c71	Parabacteroides_sp_N37	g__Parabacteroides	p__Bacteroidetes	1	14	0	1
c270	Bacteroides_SGB85533	g__Bacteroides	p__Bacteroidetes	1	1	0	1
c441	Bacteroides_SGB85533	g__Bacteroides	p__Bacteroidetes	1	1	0	1
c270	Pseudomonas_otitidis	g__Pseudomonas	p__Proteobacteria	1	19	0	1
c441	Pseudomonas_otitidis	g__Pseudomonas	p__Proteobacteria	1	19	0	1
c524	Pseudomonas_otitidis	g__Pseudomonas	p__Proteobacteria	1	19	0	1
c270	Stenotrophomonas_maltophilia	g__Stenotrophomonas	p__Proteobacteria	1	675	0	0
c333	Stenotrophomonas_maltophilia	g__Stenotrophomonas	p__Proteobacteria	1	675	0	0
c487	Stenotrophomonas_maltophilia	g__Stenotrophomonas	p__Proteobacteria	1	675	0	0
c494	Stenotrophomonas_maltophilia	g__Stenotrophomonas	p__Proteobacteria	1	675	0	0
c496	Stenotrophomonas_maltophilia	g__Stenotrophomonas	p__Proteobacteria	1	675	0	0
c504	Stenotrophomonas_maltophilia	g__Stenotrophomonas	p__Proteobacteria	1	675	0	0
c505	Stenotrophomonas_maltophilia	g__Stenotrophomonas	p__Proteobacteria	1	675	0	0
c509	Stenotrophomonas_maltophilia	g__Stenotrophomonas	p__Proteobacteria	1	675	0	0
c515	Stenotrophomonas_maltophilia	g__Stenotrophomonas	p__Proteobacteria	1	675	0	0
c270	Thioalkalivibrio_sp_ALJT	g__Thioalkalivibrio	p__Proteobacteria	1	1	0	1
c2702	GGB12503_SGB19436	g__GGB12503	p__Proteobacteria	1	83	0	0
c2724	GGB4603_SGB6367	g__GGB4603	p__Firmicutes	1	69	0	0
c3210	GGB4603_SGB6367	g__GGB4603	p__Firmicutes	1	69	0	0
c3939	GGB4603_SGB6367	g__GGB4603	p__Firmicutes	1	69	0	0
c2727	Prosthecochloris_vibrioformis	g__Prosthecochloris	p__Chlorobi	1	5	0	1
c2731	Bifidobacterium_catulorum	g__Bifidobacterium	p__Actinobacteria	1	1	0	1
c3333	Bifidobacterium_catulorum	g__Bifidobacterium	p__Actinobacteria	1	1	0	1
c869	Bifidobacterium_catulorum	g__Bifidobacterium	p__Actinobacteria	1	1	0	1
c2748	Lysinibacillus_pakistanensis	g__Lysinibacillus	p__Firmicutes	1	2	0	1
c2751	Aromatoleum_anaerobium	g__Aromatoleum	p__Proteobacteria	1	2	0	1
c2751	Dickeya_sp_CSL_RW240	g__Dickeya	p__Proteobacteria	1	2	0	1
c2785	Dickeya_sp_CSL_RW240	g__Dickeya	p__Proteobacteria	1	2	0	1
c422	Dickeya_sp_CSL_RW240	g__Dickeya	p__Proteobacteria	1	2	0	1
c515	Dickeya_sp_CSL_RW240	g__Dickeya	p__Proteobacteria	1	2	0	1
c596	Dickeya_sp_CSL_RW240	g__Dickeya	p__Proteobacteria	1	2	0	1
c597	Dickeya_sp_CSL_RW240	g__Dickeya	p__Proteobacteria	1	2	0	1
c608	Dickeya_sp_CSL_RW240	g__Dickeya	p__Proteobacteria	1	2	0	1
c2751	Edwardsiella_tarda	g__Edwardsiella	p__Proteobacteria	1	17	0	1
c2785	Edwardsiella_tarda	g__Edwardsiella	p__Proteobacteria	1	17	0	1
c2751	Izhakiella_capsodis	g__Izhakiella	p__Proteobacteria	1	1	0	1
c2785	Izhakiella_capsodis	g__Izhakiella	p__Proteobacteria	1	1	0	1
c519	Izhakiella_capsodis	g__Izhakiella	p__Proteobacteria	1	1	0	1
c2755	Prevotella_sp_A2879	g__Prevotella	p__Bacteroidetes	1	13	0	1
c2762	GGB12785_SGB19827	g__GGB12785	p__Candidatus_Saccharibacteria	1	6	0	1
c923	GGB12785_SGB19827	g__GGB12785	p__Candidatus_Saccharibacteria	1	6	0	1
c990	GGB12785_SGB19827	g__GGB12785	p__Candidatus_Saccharibacteria	1	6	0	1
c2762	GGB12785_SGB69587	g__GGB12785	p__Candidatus_Saccharibacteria	1	1	0	1
c923	GGB12785_SGB69587	g__GGB12785	p__Candidatus_Saccharibacteria	1	1	0	1
c277	Paenibacillus_sp_DA_C8	g__Paenibacillus	p__Firmicutes	1	1	0	1
c3503	Paenibacillus_sp_DA_C8	g__Paenibacillus	p__Firmicutes	1	1	0	1
c724	Paenibacillus_sp_DA_C8	g__Paenibacillus	p__Firmicutes	1	1	0	1
c2772	GGB13294_SGB20534	g__GGB13294	p__Firmicutes	1	11	0	1
c2871	GGB13294_SGB20534	g__GGB13294	p__Firmicutes	1	11	0	1
c3538	GGB13294_SGB20534	g__GGB13294	p__Firmicutes	1	11	0	1
c2772	GGB3753_SGB5101	g__GGB3753	p__Firmicutes	1	7	0	1
c2948	GGB3753_SGB5101	g__GGB3753	p__Firmicutes	1	7	0	1
c2772	GGB58041_SGB79671	g__GGB58041	p__Firmicutes	1	1	0	1
c2948	GGB58041_SGB79671	g__GGB58041	p__Firmicutes	1	1	0	1
c3538	Lachnospiraceae_unclassified_SGB5104	g__Lachnospiraceae_unclassified	p__Firmicutes	1	63	0	0
c2772	Roseburia_SGB26941	g__Roseburia	p__Firmicutes	1	10	0	1
c2871	Roseburia_SGB26941	g__Roseburia	p__Firmicutes	1	10	0	1
c2948	Roseburia_SGB26941	g__Roseburia	p__Firmicutes	1	10	0	1
c3271	Roseburia_SGB26941	g__Roseburia	p__Firmicutes	1	10	0	1
c3538	Roseburia_SGB26941	g__Roseburia	p__Firmicutes	1	10	0	1
c2807	Eubacteriaceae_unclassified_SGB37411	g__Eubacteriaceae_unclassified	p__Firmicutes	1	3	0	1
c2807	GGB3247_SGB4294	g__GGB3247	p__Firmicutes	1	5	0	1
c2807	GGB9684_SGB15188	g__GGB9684	p__Firmicutes	1	3	0	1
c2807	Holdemanella_SGB71095	g__Holdemanella	p__Firmicutes	1	7	0	1
c739	Holdemanella_SGB71095	g__Holdemanella	p__Firmicutes	1	7	0	1
c2807	Meiothermus_luteus	g__Meiothermus	p__Deinococcus_Thermus	1	1	0	1
c2810	Empedobacter_stercoris	g__Empedobacter	p__Bacteroidetes	1	2	0	1
c282	Methanobrevibacter_SGB65196	g__Methanobrevibacter	p__Euryarchaeota	1	1	0	1
c340	Methanobrevibacter_SGB65196	g__Methanobrevibacter	p__Euryarchaeota	1	1	0	1
c282	Streptococcus_alactolyticus	g__Streptococcus	p__Firmicutes	1	14	0	1
c493	Streptococcus_alactolyticus	g__Streptococcus	p__Firmicutes	1	14	0	1
c499	Streptococcus_alactolyticus	g__Streptococcus	p__Firmicutes	1	14	0	1
c527	Streptococcus_alactolyticus	g__Streptococcus	p__Firmicutes	1	14	0	1
c528	Streptococcus_alactolyticus	g__Streptococcus	p__Firmicutes	1	14	0	1
c562	Streptococcus_alactolyticus	g__Streptococcus	p__Firmicutes	1	14	0	1
c2825	Granulicatella_SGB8257	g__Granulicatella	p__Firmicutes	1	6	0	1
c891	Granulicatella_SGB8257	g__Granulicatella	p__Firmicutes	1	6	0	1
c283	Pectobacterium_parmentieri	g__Pectobacterium	p__Proteobacteria	1	17	0	1
c2945	Pectobacterium_parmentieri	g__Pectobacterium	p__Proteobacteria	1	17	0	1
c348	Pectobacterium_parmentieri	g__Pectobacterium	p__Proteobacteria	1	17	0	1
c3734	Pectobacterium_parmentieri	g__Pectobacterium	p__Proteobacteria	1	17	0	1
c392	Pectobacterium_parmentieri	g__Pectobacterium	p__Proteobacteria	1	17	0	1
c394	Pectobacterium_parmentieri	g__Pectobacterium	p__Proteobacteria	1	17	0	1
c449	Pectobacterium_parmentieri	g__Pectobacterium	p__Proteobacteria	1	17	0	1
c461	Pectobacterium_parmentieri	g__Pectobacterium	p__Proteobacteria	1	17	0	1
c284	Yersinia_frederiksenii	g__Yersinia	p__Proteobacteria	1	34	0	0
c337	Yersinia_frederiksenii	g__Yersinia	p__Proteobacteria	1	34	0	0
c357	Yersinia_frederiksenii	g__Yersinia	p__Proteobacteria	1	34	0	0
c374	Yersinia_frederiksenii	g__Yersinia	p__Proteobacteria	1	34	0	0
c375	Yersinia_frederiksenii	g__Yersinia	p__Proteobacteria	1	34	0	0
c394	Yersinia_frederiksenii	g__Yersinia	p__Proteobacteria	1	34	0	0
c397	Yersinia_frederiksenii	g__Yersinia	p__Proteobacteria	1	34	0	0
c407	Yersinia_frederiksenii	g__Yersinia	p__Proteobacteria	1	34	0	0
c417	Yersinia_frederiksenii	g__Yersinia	p__Proteobacteria	1	34	0	0
c422	Yersinia_frederiksenii	g__Yersinia	p__Proteobacteria	1	34	0	0
c857	Yersinia_frederiksenii	g__Yersinia	p__Proteobacteria	1	34	0	0
c2841	Lactobacillus_harbinensis	g__Schleiferilactobacillus	p__Firmicutes	1	9	0	1
c442	Lactobacillus_harbinensis	g__Schleiferilactobacillus	p__Firmicutes	1	9	0	1
c514	Lactobacillus_harbinensis	g__Schleiferilactobacillus	p__Firmicutes	1	9	0	1
c2856	Flavobacterium_sediminis	g__Flavobacterium	p__Bacteroidetes	1	1	0	1
c2856	Lentilactobacillus_diolivorans	g__Lentilactobacillus	p__Firmicutes	1	1	0	1
c2859	GGB1221_SGB1590	g__GGB1221	p__Bacteroidetes	1	11	0	1
c3039	GGB1221_SGB1590	g__GGB1221	p__Bacteroidetes	1	11	0	1
c966	GGB1221_SGB1590	g__GGB1221	p__Bacteroidetes	1	11	0	1
c286	Staphylococcus_chromogenes	g__Staphylococcus	p__Firmicutes	1	102	0	0
c335	Staphylococcus_chromogenes	g__Staphylococcus	p__Firmicutes	1	102	0	0
c77	Staphylococcus_chromogenes	g__Staphylococcus	p__Firmicutes	1	102	0	0
c2868	Lachnospira_SGB5081	g__Lachnospira	p__Firmicutes	1	38	0	0
c3672	Firmicutes_unclassified_SGB4554	g__Firmicutes_unclassified	p__Firmicutes	1	7	0	1
c760	Firmicutes_unclassified_SGB4554	g__Firmicutes_unclassified	p__Firmicutes	1	7	0	1
c2871	Firmicutes_unclassified_SGB71750	g__Firmicutes_unclassified	p__Firmicutes	1	1	0	1
c3192	Firmicutes_unclassified_SGB71750	g__Firmicutes_unclassified	p__Firmicutes	1	1	0	1
c760	Firmicutes_unclassified_SGB71750	g__Firmicutes_unclassified	p__Firmicutes	1	1	0	1
c2871	GGB33856_SGB47705	g__GGB33856	p__Firmicutes	1	1	0	1
c2871	GGB3673_SGB4986	g__GGB3673	p__Firmicutes	1	6	0	1
c3260	GGB3673_SGB4986	g__GGB3673	p__Firmicutes	1	6	0	1
c2871	GGB3756_SGB5107	g__GGB3756	p__Firmicutes	1	3	0	1
c2871	GGB58418_SGB80073	g__GGB58418	p__Firmicutes	1	2	0	1
c3672	Methanoculleus_SGB47954	g__Methanoculleus	p__Euryarchaeota	1	9	0	1
c847	Methanoculleus_SGB47954	g__Methanoculleus	p__Euryarchaeota	1	9	0	1
c2871	Roseburia_SGB26942	g__Roseburia	p__Firmicutes	1	1	0	1
c288	Enterococcus_florum	g__Enterococcus	p__Firmicutes	1	1	0	1
c317	Enterococcus_florum	g__Enterococcus	p__Firmicutes	1	1	0	1
c288	GGB61116_SGB83168	g__GGB61116	p__Proteobacteria	1	3	0	1
c289	Streptococcus_pantholopis	g__Streptococcus	p__Firmicutes	1	1	0	1
c322	Streptococcus_pantholopis	g__Streptococcus	p__Firmicutes	1	1	0	1
c338	Streptococcus_pantholopis	g__Streptococcus	p__Firmicutes	1	1	0	1
c2895	GGB1843_SGB2509	g__GGB1843	p__Bacteroidetes	1	4	0	1
c694	GGB1843_SGB2509	g__GGB1843	p__Bacteroidetes	1	4	0	1
c874	GGB1843_SGB2509	g__GGB1843	p__Bacteroidetes	1	4	0	1
c966	GGB1843_SGB2509	g__GGB1843	p__Bacteroidetes	1	4	0	1
c2912	Actinomyces_SGB17154	g__Actinomyces	p__Actinobacteria	1	7	0	1
c3130	Actinomyces_SGB17154	g__Actinomyces	p__Actinobacteria	1	7	0	1
c3208	Actinomyces_SGB17154	g__Actinomyces	p__Actinobacteria	1	7	0	1
c2912	Actinomyces_SGB73257	g__Actinomyces	p__Actinobacteria	1	3	0	1
c3130	Actinomyces_SGB73257	g__Actinomyces	p__Actinobacteria	1	3	0	1
c2912	Actinomyces_sp_ICM47	g__Actinomyces	p__Actinobacteria	1	12	0	1
c3404	Actinomyces_sp_ICM47	g__Actinomyces	p__Actinobacteria	1	12	0	1
c2912	Sanguibacter_keddieii	g__Sanguibacter	p__Actinobacteria	1	3	0	1
c3130	Sanguibacter_keddieii	g__Sanguibacter	p__Actinobacteria	1	3	0	1
c3208	Sanguibacter_keddieii	g__Sanguibacter	p__Actinobacteria	1	3	0	1
c2912	Schaalia_meyeri	g__Schaalia	p__Actinobacteria	1	2	0	1
c3130	Schaalia_meyeri	g__Schaalia	p__Actinobacteria	1	2	0	1
c3208	Schaalia_meyeri	g__Schaalia	p__Actinobacteria	1	2	0	1
c2923	Prevotella_sp_HJM029	g__Prevotella	p__Bacteroidetes	1	7	0	1
c2926	Rathayibacter_sp_VKM_Ac_2878	g__Rathayibacter	p__Actinobacteria	1	1	0	1
c2932	GGB9729_SGB69197	g__GGB9729	p__Firmicutes	1	8	0	1
c2945	Acinetobacter_radioresistens	g__Acinetobacter	p__Proteobacteria	1	88	0	0
c2945	Pseudomonas_citronellolis	g__Pseudomonas	p__Proteobacteria	1	17	0	1
c3097	Pseudomonas_citronellolis	g__Pseudomonas	p__Proteobacteria	1	17	0	1
c2945	Sphingomonas_parapaucimobilis	g__Sphingomonas	p__Proteobacteria	1	2	0	1
c3351	Sphingomonas_parapaucimobilis	g__Sphingomonas	p__Proteobacteria	1	2	0	1
c2948	GGB17662_SGB26283	g__GGB17662	p__Firmicutes	1	1	0	1
c2952	GGB32807_SGB72806	g__GGB32807	p__Firmicutes	1	1	0	1
c2952	Parasaccharibacter_apium	g__Parasaccharibacter	p__Proteobacteria	1	12	0	1
c296	GGB18613_SGB27513	g__GGB18613	p__Proteobacteria	1	1	0	1
c337	GGB18613_SGB27513	g__GGB18613	p__Proteobacteria	1	1	0	1
c405	GGB18613_SGB27513	g__GGB18613	p__Proteobacteria	1	1	0	1
c422	GGB18613_SGB27513	g__GGB18613	p__Proteobacteria	1	1	0	1
c450	GGB18613_SGB27513	g__GGB18613	p__Proteobacteria	1	1	0	1
c461	GGB18613_SGB27513	g__GGB18613	p__Proteobacteria	1	1	0	1
c296	Massilia_namucuonensis	g__Massilia	p__Proteobacteria	1	1	0	1
c326	Massilia_namucuonensis	g__Massilia	p__Proteobacteria	1	1	0	1
c348	Massilia_namucuonensis	g__Massilia	p__Proteobacteria	1	1	0	1
c350	Massilia_namucuonensis	g__Massilia	p__Proteobacteria	1	1	0	1
c374	Massilia_namucuonensis	g__Massilia	p__Proteobacteria	1	1	0	1
c447	Massilia_namucuonensis	g__Massilia	p__Proteobacteria	1	1	0	1
c449	Massilia_namucuonensis	g__Massilia	p__Proteobacteria	1	1	0	1
c469	Massilia_namucuonensis	g__Massilia	p__Proteobacteria	1	1	0	1
c2980	GGB7107_SGB10420	g__GGB7107	p__Proteobacteria	1	3	0	1
c2986	Lentibacillus_cibarius	g__Lentibacillus	p__Firmicutes	1	3	0	1
c2990	GGB38607_SGB53578	g__GGB38607	p__Bacteroidetes	1	1	0	1
c2993	GGB9635_SGB15101	g__GGB9635	p__Firmicutes	1	47	0	0
c3817	GGB9635_SGB15101	g__GGB9635	p__Firmicutes	1	47	0	0
c3	Pedobacter_glucosidilyticus	g__Pedobacter	p__Bacteroidetes	1	3	0	1
c3006	Acetobacter_aceti	g__Acetobacter	p__Proteobacteria	1	4	0	1
c3024	Acetobacter_aceti	g__Acetobacter	p__Proteobacteria	1	4	0	1
c3006	Moraxella_canis	g__Moraxella	p__Proteobacteria	1	4	0	1
c3013	Blautia_SGB4805	g__Blautia	p__Firmicutes	1	7	0	1
c3013	GGB58105_SGB79742	g__GGB58105	p__Firmicutes	1	1	0	1
c3021	GGB6601_SGB9333	g__GGB6601	p__Planctomycetes	1	450	0	0
c303	Rhodobacteraceae_unclassified_SGB48314	g__Rhodobacteraceae_unclassified	p__Proteobacteria	1	1	0	1
c3032	GGB9694_SGB15201	g__GGB9694	p__Firmicutes	1	92	0	0
c3032	Oscillibacter_sp_1_3	g__Oscillibacter	p__Firmicutes	1	1	0	1
c3242	Oscillibacter_sp_1_3	g__Oscillibacter	p__Firmicutes	1	1	0	1
c3039	Bacteroides_sp_Marseille_P3684	g__Bacteroides	p__Bacteroidetes	1	35	0	0
c681	Bacteroides_sp_Marseille_P3684	g__Bacteroides	p__Bacteroidetes	1	35	0	0
c3062	Anaerobutyricum_SGB74349	g__Anaerobutyricum	p__Firmicutes	1	1	0	1
c3062	Stomatobaculum_SGB5266	g__Stomatobaculum	p__Firmicutes	1	37	0	0
c308	Enterococcus_mundtii	g__Enterococcus	p__Firmicutes	1	30	0	0
c482	Enterococcus_mundtii	g__Enterococcus	p__Firmicutes	1	30	0	0
c516	Enterococcus_mundtii	g__Enterococcus	p__Firmicutes	1	30	0	0
c3080	Coprococcus_SGB26904	g__Coprococcus	p__Firmicutes	1	9	0	1
c3203	Coprococcus_SGB26904	g__Coprococcus	p__Firmicutes	1	9	0	1
c3080	Coprococcus_SGB26907	g__Coprococcus	p__Firmicutes	1	4	0	1
c3134	Coprococcus_SGB26907	g__Coprococcus	p__Firmicutes	1	4	0	1
c3080	GGB2995_SGB3981	g__GGB2995	p__Firmicutes	1	2	0	1
c3203	GGB2995_SGB3981	g__GGB2995	p__Firmicutes	1	2	0	1
c3082	GGB40127_SGB60363	g__GGB40127	p__Bacteroidetes	1	1	0	1
c3107	GGB40127_SGB60363	g__GGB40127	p__Bacteroidetes	1	1	0	1
c3114	GGB40127_SGB60363	g__GGB40127	p__Bacteroidetes	1	1	0	1
c3395	GGB40127_SGB60363	g__GGB40127	p__Bacteroidetes	1	1	0	1
c3508	GGB40127_SGB60363	g__GGB40127	p__Bacteroidetes	1	1	0	1
c3713	GGB40127_SGB60363	g__GGB40127	p__Bacteroidetes	1	1	0	1
c570	GGB40127_SGB60363	g__GGB40127	p__Bacteroidetes	1	1	0	1
c749	GGB40127_SGB60363	g__GGB40127	p__Bacteroidetes	1	1	0	1
c767	GGB40127_SGB60363	g__GGB40127	p__Bacteroidetes	1	1	0	1
c873	GGB40127_SGB60363	g__GGB40127	p__Bacteroidetes	1	1	0	1
c933	GGB40127_SGB60363	g__GGB40127	p__Bacteroidetes	1	1	0	1
c309	Pseudomonas_oleovorans	g__Pseudomonas	p__Proteobacteria	1	19	0	1
c426	Pseudomonas_oleovorans	g__Pseudomonas	p__Proteobacteria	1	19	0	1
c429	Pseudomonas_oleovorans	g__Pseudomonas	p__Proteobacteria	1	19	0	1
c451	Pseudomonas_oleovorans	g__Pseudomonas	p__Proteobacteria	1	19	0	1
c474	Pseudomonas_oleovorans	g__Pseudomonas	p__Proteobacteria	1	19	0	1
c596	Pseudomonas_oleovorans	g__Pseudomonas	p__Proteobacteria	1	19	0	1
c597	Pseudomonas_oleovorans	g__Pseudomonas	p__Proteobacteria	1	19	0	1
c3098	GGB1511_SGB2091	g__GGB1511	p__Bacteroidetes	1	73	0	0
c3340	GGB1511_SGB2091	g__GGB1511	p__Bacteroidetes	1	73	0	0
c3098	GGB33273_SGB63891	g__GGB33273	p__Bacteroidetes	1	1	0	1
c3107	Slackia_SGB72406	g__Slackia	p__Actinobacteria	1	4	0	1
c767	Slackia_SGB72406	g__Slackia	p__Actinobacteria	1	4	0	1
c992	Slackia_SGB72406	g__Slackia	p__Actinobacteria	1	4	0	1
c3109	GGB51398_SGB74347	g__GGB51398	p__Firmicutes	1	1	0	1
c3906	GGB51398_SGB74347	g__GGB51398	p__Firmicutes	1	1	0	1
c3130	Actinomyces_SGB17155	g__Actinomyces	p__Actinobacteria	1	1	0	1
c3130	Actinomyces_SGB17157	g__Actinomyces	p__Actinobacteria	1	4	0	1
c3130	Isoptericola_variabilis	g__Isoptericola	p__Actinobacteria	1	13	0	1
c620	Isoptericola_variabilis	g__Isoptericola	p__Actinobacteria	1	13	0	1
c3130	Kytococcus_sedentarius	g__Kytococcus	p__Actinobacteria	1	7	0	1
c831	Kytococcus_sedentarius	g__Kytococcus	p__Actinobacteria	1	7	0	1
c3130	Schaalia_canis	g__Schaalia	p__Actinobacteria	1	1	0	1
c3130	Tannerella_sp_oral_taxon_HOT_286	g__Tannerella	p__Bacteroidetes	1	26	0	0
c3208	Tannerella_sp_oral_taxon_HOT_286	g__Tannerella	p__Bacteroidetes	1	26	0	0
c3134	Fusobacterium_necrophorum	g__Fusobacterium	p__Fusobacteria	1	43	0	0
c3134	GGB3751_SGB5098	g__GGB3751	p__Firmicutes	1	6	0	1
c3135	GGB42319_SGB59486	g__GGB42319	p__Firmicutes	1	22	0	0
c965	GGB42319_SGB59486	g__GGB42319	p__Firmicutes	1	22	0	0
c3139	Holdemanella_SGB47990	g__Holdemanella	p__Firmicutes	1	1	0	1
c3547	Holdemanella_SGB47990	g__Holdemanella	p__Firmicutes	1	1	0	1
c314	Citrobacter_portucalensis	g__Citrobacter	p__Proteobacteria	1	71	0	0
c337	Citrobacter_portucalensis	g__Citrobacter	p__Proteobacteria	1	71	0	0
c394	Citrobacter_portucalensis	g__Citrobacter	p__Proteobacteria	1	71	0	0
c417	Citrobacter_portucalensis	g__Citrobacter	p__Proteobacteria	1	71	0	0
c3141	GGB18380_SGB69167	g__GGB18380	p__Actinobacteria	1	55	0	0
c3141	GGB38529_SGB74483	g__GGB38529	p__Actinobacteria	1	2	0	1
c3159	Dietzia_kunjamensis	g__Dietzia	p__Actinobacteria	1	15	0	1
c598	Dietzia_kunjamensis	g__Dietzia	p__Actinobacteria	1	15	0	1
c3159	Nonomuraea_sp_KC333	g__Nonomuraea	p__Actinobacteria	1	1	0	1
c317	Enterococcus_asini	g__Enterococcus	p__Firmicutes	1	9	0	1
c3171	Gardnerella_vaginalis	g__Gardnerella	p__Actinobacteria	1	160	0	0
c767	Gardnerella_vaginalis	g__Gardnerella	p__Actinobacteria	1	160	0	0
c3180	Streptomyces_sp_NBRC_110465	g__Streptomyces	p__Actinobacteria	1	1	0	1
c3181	GGB24445_SGB36288	g__GGB24445	p__Bacteroidetes	1	11	0	1
c779	GGB24445_SGB36288	g__GGB24445	p__Bacteroidetes	1	11	0	1
c3191	GGB43886_SGB61243	g__GGB43886	p__Firmicutes	1	1	0	1
c3191	Spirosoma_pollinicola	g__Spirosoma	p__Bacteroidetes	1	1	0	1
c814	Spirosoma_pollinicola	g__Spirosoma	p__Bacteroidetes	1	1	0	1
c3197	Blautia_SGB71824	g__Blautia	p__Firmicutes	1	1	0	1
c320	Dickeya_paradisiaca	g__Dickeya	p__Proteobacteria	1	2	0	1
c421	Dickeya_paradisiaca	g__Dickeya	p__Proteobacteria	1	2	0	1
c447	Dickeya_paradisiaca	g__Dickeya	p__Proteobacteria	1	2	0	1
c456	Dickeya_paradisiaca	g__Dickeya	p__Proteobacteria	1	2	0	1
c320	Erwinia_oleae	g__Erwinia	p__Proteobacteria	1	2	0	1
c553	Erwinia_oleae	g__Erwinia	p__Proteobacteria	1	2	0	1
c3203	GGB39218_SGB69517	g__GGB39218	p__Actinobacteria	1	1	0	1
c3207	Crenobacter_sedimenti	g__Crenobacter	p__Proteobacteria	1	1	0	1
c3241	Crenobacter_sedimenti	g__Crenobacter	p__Proteobacteria	1	1	0	1
c547	Crenobacter_sedimenti	g__Crenobacter	p__Proteobacteria	1	1	0	1
c3214	Verminephrobacter_aporrectodeae	g__Verminephrobacter	p__Proteobacteria	1	1	0	1
c3216	Hafnia_paralvei	g__Hafnia	p__Proteobacteria	1	36	0	0
c3228	GGB36054_SGB47642	g__GGB36054	p__Proteobacteria	1	2	0	1
c814	GGB36054_SGB47642	g__GGB36054	p__Proteobacteria	1	2	0	1
c847	GGB36054_SGB47642	g__GGB36054	p__Proteobacteria	1	2	0	1
c3236	Clostridium_sulfidigenes	g__Clostridium	p__Firmicutes	1	36	0	0
c758	Clostridium_sulfidigenes	g__Clostridium	p__Firmicutes	1	36	0	0
c3238	Thermovenabulum_gondwanense	g__Thermovenabulum	p__Firmicutes	1	1	0	1
c3298	Thermovenabulum_gondwanense	g__Thermovenabulum	p__Firmicutes	1	1	0	1
c3240	Mycoplasma_testudineum	g__Mycoplasma	p__Tenericutes	1	1	0	1
c3374	Mycoplasma_testudineum	g__Mycoplasma	p__Tenericutes	1	1	0	1
c3257	Alistipes_sp	g__Alistipes	p__Bacteroidetes	1	2	0	1
c3279	Corynebacterium_sanguinis	g__Corynebacterium	p__Actinobacteria	1	5	0	1
c330	Streptococcus_varani	g__Streptococcus	p__Firmicutes	1	1	0	1
c371	Streptococcus_varani	g__Streptococcus	p__Firmicutes	1	1	0	1
c414	Streptococcus_varani	g__Streptococcus	p__Firmicutes	1	1	0	1
c466	Streptococcus_varani	g__Streptococcus	p__Firmicutes	1	1	0	1
c3307	Phytobacter_diazotrophicus	g__Phytobacter	p__Proteobacteria	1	12	0	1
c410	Phytobacter_diazotrophicus	g__Phytobacter	p__Proteobacteria	1	12	0	1
c331	Yersinia_massiliensis	g__Yersinia	p__Proteobacteria	1	21	0	0
c332	Yersinia_massiliensis	g__Yersinia	p__Proteobacteria	1	21	0	0
c522	Yersinia_massiliensis	g__Yersinia	p__Proteobacteria	1	21	0	0
c894	Yersinia_massiliensis	g__Yersinia	p__Proteobacteria	1	21	0	0
c905	Yersinia_massiliensis	g__Yersinia	p__Proteobacteria	1	21	0	0
c3320	GGB6612_SGB9346	g__GGB6612	p__Proteobacteria	1	601	0	0
c3927	GGB6612_SGB9346	g__GGB6612	p__Proteobacteria	1	601	0	0
c333	Candidimonas_bauzanensis	g__Candidimonas	p__Proteobacteria	1	1	0	1
c333	Kushneria_marisflavi	g__Kushneria	p__Proteobacteria	1	1	0	1
c333	Xanthomonas_sacchari	g__Xanthomonas	p__Proteobacteria	1	19	0	1
c3335	bacterium_1xD42_67	g__Bacteria_unclassified	p__Bacteria_unclassified	1	1	0	1
c939	bacterium_1xD42_67	g__Bacteria_unclassified	p__Bacteria_unclassified	1	1	0	1
c3340	GGB1260_SGB1692	g__GGB1260	p__Bacteroidetes	1	10	0	1
c3340	GGB56779_SGB78220	g__GGB56779	p__Bacteroidetes	1	1	0	1
c335	Virgibacillus_sp_Marseille_Q1616	g__Virgibacillus	p__Firmicutes	1	1	0	1
c336	Corynebacterium_striatum	g__Corynebacterium	p__Actinobacteria	1	33	0	0
c468	Corynebacterium_striatum	g__Corynebacterium	p__Actinobacteria	1	33	0	0
c512	Corynebacterium_striatum	g__Corynebacterium	p__Actinobacteria	1	33	0	0
c572	Corynebacterium_striatum	g__Corynebacterium	p__Actinobacteria	1	33	0	0
c579	Corynebacterium_striatum	g__Corynebacterium	p__Actinobacteria	1	33	0	0
c592	Corynebacterium_striatum	g__Corynebacterium	p__Actinobacteria	1	33	0	0
c336	Lactococcus_hircilactis	g__Lactococcus	p__Firmicutes	1	3	0	1
c411	Lactococcus_hircilactis	g__Lactococcus	p__Firmicutes	1	3	0	1
c468	Lactococcus_hircilactis	g__Lactococcus	p__Firmicutes	1	3	0	1
c503	Lactococcus_hircilactis	g__Lactococcus	p__Firmicutes	1	3	0	1
c510	Lactococcus_hircilactis	g__Lactococcus	p__Firmicutes	1	3	0	1
c512	Lactococcus_hircilactis	g__Lactococcus	p__Firmicutes	1	3	0	1
c518	Lactococcus_hircilactis	g__Lactococcus	p__Firmicutes	1	3	0	1
c526	Lactococcus_hircilactis	g__Lactococcus	p__Firmicutes	1	3	0	1
c538	Lactococcus_hircilactis	g__Lactococcus	p__Firmicutes	1	3	0	1
c572	Lactococcus_hircilactis	g__Lactococcus	p__Firmicutes	1	3	0	1
c579	Lactococcus_hircilactis	g__Lactococcus	p__Firmicutes	1	3	0	1
c62	Lactococcus_hircilactis	g__Lactococcus	p__Firmicutes	1	3	0	1
c816	Lactococcus_hircilactis	g__Lactococcus	p__Firmicutes	1	3	0	1
c336	Lactococcus_sp_KACC_19320	g__Lactococcus	p__Firmicutes	1	1	0	1
c401	Lactococcus_sp_KACC_19320	g__Lactococcus	p__Firmicutes	1	1	0	1
c510	Lactococcus_sp_KACC_19320	g__Lactococcus	p__Firmicutes	1	1	0	1
c512	Lactococcus_sp_KACC_19320	g__Lactococcus	p__Firmicutes	1	1	0	1
c592	Lactococcus_sp_KACC_19320	g__Lactococcus	p__Firmicutes	1	1	0	1
c336	Lapidilactobacillus_gannanensis	g__Lapidilactobacillus	p__Firmicutes	1	1	0	1
c336	Lysinibacillus_macroides	g__Lysinibacillus	p__Firmicutes	1	2	0	1
c401	Lysinibacillus_macroides	g__Lysinibacillus	p__Firmicutes	1	2	0	1
c468	Lysinibacillus_macroides	g__Lysinibacillus	p__Firmicutes	1	2	0	1
c510	Lysinibacillus_macroides	g__Lysinibacillus	p__Firmicutes	1	2	0	1
c512	Lysinibacillus_macroides	g__Lysinibacillus	p__Firmicutes	1	2	0	1
c526	Lysinibacillus_macroides	g__Lysinibacillus	p__Firmicutes	1	2	0	1
c572	Lysinibacillus_macroides	g__Lysinibacillus	p__Firmicutes	1	2	0	1
c579	Lysinibacillus_macroides	g__Lysinibacillus	p__Firmicutes	1	2	0	1
c592	Lysinibacillus_macroides	g__Lysinibacillus	p__Firmicutes	1	2	0	1
c3381	Chryseobacterium_gambrini	g__Chryseobacterium	p__Bacteroidetes	1	10	0	1
c68	Chryseobacterium_gambrini	g__Chryseobacterium	p__Bacteroidetes	1	10	0	1
c71	Chryseobacterium_gambrini	g__Chryseobacterium	p__Bacteroidetes	1	10	0	1
c3382	GGB43230_SGB60527	g__GGB43230	p__Bacteroidetes	1	1	0	1
c339	Enterobacteriaceae_bacterium_RIT714	g__Enterobacteriaceae_unclassified	p__Proteobacteria	1	1	0	1
c3394	Mediterraneibacter_massiliensis	g__Mediterraneibacter	p__Firmicutes	1	1	0	1
c340	GGB38591_SGB69394	g__GGB38591	p__Firmicutes	1	1	0	1
c525	GGB38591_SGB69394	g__GGB38591	p__Firmicutes	1	1	0	1
c341	Lactiplantibacillus_nangangensis	g__Lactiplantibacillus	p__Firmicutes	1	1	0	1
c341	Lactiplantibacillus_pentosus	g__Lactiplantibacillus	p__Firmicutes	1	25	0	0
c470	Lactiplantibacillus_pentosus	g__Lactiplantibacillus	p__Firmicutes	1	25	0	0
c341	Lactiplantibacillus_songbeiensis	g__Lactiplantibacillus	p__Firmicutes	1	1	0	1
c430	Lactiplantibacillus_songbeiensis	g__Lactiplantibacillus	p__Firmicutes	1	1	0	1
c460	Lactiplantibacillus_songbeiensis	g__Lactiplantibacillus	p__Firmicutes	1	1	0	1
c542	Lactiplantibacillus_songbeiensis	g__Lactiplantibacillus	p__Firmicutes	1	1	0	1
c341	Lactobacillus_sp_CBA3606	g__Lactobacillus	p__Firmicutes	1	1	0	1
c354	Lactobacillus_sp_CBA3606	g__Lactobacillus	p__Firmicutes	1	1	0	1
c378	Lactobacillus_sp_CBA3606	g__Lactobacillus	p__Firmicutes	1	1	0	1
c460	Lactobacillus_sp_CBA3606	g__Lactobacillus	p__Firmicutes	1	1	0	1
c514	Lactobacillus_sp_CBA3606	g__Lactobacillus	p__Firmicutes	1	1	0	1
c530	Lactobacillus_sp_CBA3606	g__Lactobacillus	p__Firmicutes	1	1	0	1
c341	Pediococcus_damnosus	g__Pediococcus	p__Firmicutes	1	12	0	1
c514	Pediococcus_parvulus	g__Pediococcus	p__Firmicutes	1	2	0	1
c529	Pediococcus_parvulus	g__Pediococcus	p__Firmicutes	1	2	0	1
c552	Pediococcus_parvulus	g__Pediococcus	p__Firmicutes	1	2	0	1
c3410	Acinetobacter_sp_Tr_809	g__Acinetobacter	p__Proteobacteria	1	1	0	1
c342	Vagococcus_penaei	g__Vagococcus	p__Firmicutes	1	1	0	1
c345	Vagococcus_penaei	g__Vagococcus	p__Firmicutes	1	1	0	1
c347	Vagococcus_penaei	g__Vagococcus	p__Firmicutes	1	1	0	1
c351	Vagococcus_penaei	g__Vagococcus	p__Firmicutes	1	1	0	1
c379	Vagococcus_penaei	g__Vagococcus	p__Firmicutes	1	1	0	1
c479	Vagococcus_penaei	g__Vagococcus	p__Firmicutes	1	1	0	1
c729	Vagococcus_penaei	g__Vagococcus	p__Firmicutes	1	1	0	1
c893	Vagococcus_penaei	g__Vagococcus	p__Firmicutes	1	1	0	1
c3420	Fusobacterium_SGB5998	g__Fusobacterium	p__Fusobacteria	1	1	0	1
c910	Fusobacterium_SGB5998	g__Fusobacterium	p__Fusobacteria	1	1	0	1
c3427	Micromonospora_sp_AMSO12t	g__Micromonospora	p__Actinobacteria	1	3	0	1
c347	Liquorilactobacillus_cacaonum	g__Liquorilactobacillus	p__Firmicutes	1	1	0	1
c351	Liquorilactobacillus_cacaonum	g__Liquorilactobacillus	p__Firmicutes	1	1	0	1
c360	Liquorilactobacillus_cacaonum	g__Liquorilactobacillus	p__Firmicutes	1	1	0	1
c377	Liquorilactobacillus_cacaonum	g__Liquorilactobacillus	p__Firmicutes	1	1	0	1
c393	Liquorilactobacillus_cacaonum	g__Liquorilactobacillus	p__Firmicutes	1	1	0	1
c3496	Bacteroides_SGB1843	g__Bacteroides	p__Bacteroidetes	1	5	0	1
c3501	Geobacillus_stearothermophilus	g__Geobacillus	p__Firmicutes	1	23	0	0
c72	Geobacillus_stearothermophilus	g__Geobacillus	p__Firmicutes	1	23	0	0
c79	Geobacillus_stearothermophilus	g__Geobacillus	p__Firmicutes	1	23	0	0
c3504	GGB1239_SGB1658	g__GGB1239	p__Bacteroidetes	1	31	0	0
c3509	GGB57430_SGB79003	g__GGB57430	p__Bacteroidetes	1	1	0	1
c3510	Chloroflexales_bacterium_ZM16_3	g__Chloroflexales_unclassified	p__Chloroflexi	1	1	0	1
c798	Chloroflexales_bacterium_ZM16_3	g__Chloroflexales_unclassified	p__Chloroflexi	1	1	0	1
c3519	Bilophila_SGB69261	g__Bilophila	p__Proteobacteria	1	12	0	1
c352	Photorhabdus_australis	g__Photorhabdus	p__Proteobacteria	1	2	0	1
c418	Photorhabdus_australis	g__Photorhabdus	p__Proteobacteria	1	2	0	1
c502	Photorhabdus_australis	g__Photorhabdus	p__Proteobacteria	1	2	0	1
c352	Photorhabdus_heterorhabditis	g__Photorhabdus	p__Proteobacteria	1	4	0	1
c418	Photorhabdus_heterorhabditis	g__Photorhabdus	p__Proteobacteria	1	4	0	1
c467	Photorhabdus_heterorhabditis	g__Photorhabdus	p__Proteobacteria	1	4	0	1
c502	Photorhabdus_heterorhabditis	g__Photorhabdus	p__Proteobacteria	1	4	0	1
c3523	GGB3678_SGB4992	g__GGB3678	p__Firmicutes	1	4	0	1
c924	GGB3678_SGB4992	g__GGB3678	p__Firmicutes	1	4	0	1
c3525	Helicobacter_muridarum	g__Helicobacter	p__Proteobacteria	1	1	0	1
c3535	Romboutsia_sp_CE17	g__Romboutsia	p__Firmicutes	1	2	0	1
c354	GGB35195_SGB72518	g__GGB35195	p__Bacteroidetes	1	4	0	1
c355	Robinsoniella_SGB4517	g__Robinsoniella	p__Firmicutes	1	3	0	1
c3874	Robinsoniella_SGB4517	g__Robinsoniella	p__Firmicutes	1	3	0	1
c3568	Coprococcus_SGB71723	g__Coprococcus	p__Firmicutes	1	1	0	1
c3572	Shewanella_benthica	g__Shewanella	p__Proteobacteria	1	3	0	1
c3575	Streptococcus_sp_M334	g__Streptococcus	p__Firmicutes	1	1	0	1
c743	Streptococcus_sp_M334	g__Streptococcus	p__Firmicutes	1	1	0	1
c746	Streptococcus_sp_M334	g__Streptococcus	p__Firmicutes	1	1	0	1
c943	Streptococcus_sp_M334	g__Streptococcus	p__Firmicutes	1	1	0	1
c359	Enterobacter_sp_RHBSTW_00175	g__Enterobacter	p__Proteobacteria	1	1	0	1
c796	Enterobacter_sp_RHBSTW_00175	g__Enterobacter	p__Proteobacteria	1	1	0	1
c3590	Lactobacillus_bombicola	g__Lactobacillus	p__Firmicutes	1	10	0	1
c3592	Eubacterium_minutum	g__Clostridiales_Family_XIII_Incertae_Sedis_unclassified	p__Firmicutes	1	3	0	1
c3592	GGB37867_SGB48272	g__GGB37867	p__Proteobacteria	1	1	0	1
c36	Nitrincola_sp_KXZD1103	g__Nitrincola	p__Proteobacteria	1	2	0	1
c678	Nitrincola_sp_KXZD1103	g__Nitrincola	p__Proteobacteria	1	2	0	1
c3600	Desulfallas_gibsoniae	g__Desulfallas	p__Firmicutes	1	1	0	1
c3608	GGB37797_SGB53600	g__GGB37797	p__Firmicutes	1	1	0	1
c917	GGB37797_SGB53600	g__GGB37797	p__Firmicutes	1	1	0	1
c3634	Clostridia_unclassified_SGB69267	g__Clostridia_unclassified	p__Firmicutes	1	1	0	1
c3634	GGB33576_SGB48863	g__GGB33576	p__Firmicutes	1	2	0	1
c3655	Halomonas_meridiana	g__Halomonas	p__Proteobacteria	1	34	0	0
c3660	SR1_bacterium_human_oral_taxon_HOT_345	g__Candidatus_Absconditabacteria_unclassified	p__Candidatus_Absconditabacteria	1	2	0	1
c3672	Lachnospiraceae_bacterium_2_1_46FAA	g__Lachnospiraceae_unclassified	p__Firmicutes	1	30	0	0
c3672	Lachnospiraceae_unclassified_SGB74353	g__Lachnospiraceae_unclassified	p__Firmicutes	1	2	0	1
c3672	Pelagibacterales_unclassified_SGB47652	g__Pelagibacterales_unclassified	p__Proteobacteria	1	35	0	0
c3673	GGB1217_SGB1584	g__GGB1217	p__Bacteroidetes	1	7	0	1
c804	GGB1217_SGB1584	g__GGB1217	p__Bacteroidetes	1	7	0	1
c3673	GGB57169_SGB78664	g__GGB57169	p__Bacteroidetes	1	3	0	1
c3683	Runella_sp_SP2	g__Runella	p__Bacteroidetes	1	1	0	1
c369	GGB4676_SGB6465	g__GGB4676	p__Firmicutes	1	119	0	0
c3702	Arcobacter_cloacae	g__Arcobacter	p__Proteobacteria	1	2	0	1
c3704	Alcanivorax_sp_24	g__Alcanivorax	p__Proteobacteria	1	2	0	1
c421	Alcanivorax_sp_24	g__Alcanivorax	p__Proteobacteria	1	2	0	1
c3711	Spiroplasma_gladiatoris	g__Spiroplasma	p__Tenericutes	1	1	0	1
c527	Spiroplasma_gladiatoris	g__Spiroplasma	p__Tenericutes	1	1	0	1
c3713	Epilithonimonas_SGB36081	g__Epilithonimonas	p__Bacteroidetes	1	1	0	1
c598	Epilithonimonas_SGB36081	g__Epilithonimonas	p__Bacteroidetes	1	1	0	1
c933	Epilithonimonas_SGB36081	g__Epilithonimonas	p__Bacteroidetes	1	1	0	1
c3715	Vagococcus_martis	g__Vagococcus	p__Firmicutes	1	4	0	1
c3720	GGB27077_SGB39286	g__GGB27077	p__Firmicutes	1	6	0	1
c3749	Clostridia_unclassified_SGB14308	g__Clostridia_unclassified	p__Firmicutes	1	19	0	1
c735	Clostridia_unclassified_SGB14308	g__Clostridia_unclassified	p__Firmicutes	1	19	0	1
c3760	GGB9703_SGB15222	g__GGB9703	p__Firmicutes	1	3	0	1
c3761	Streptomyces_sp_BK340	g__Streptomyces	p__Actinobacteria	1	1	0	1
c3768	Psychrobacter_nivimaris	g__Psychrobacter	p__Proteobacteria	1	13	0	1
c378	GGB51960_SGB72480	g__GGB51960	p__Actinobacteria	1	12	0	1
c3780	Ruminococcus_SGB4562	g__Ruminococcus	p__Firmicutes	1	11	0	1
c836	Ruminococcus_SGB4562	g__Ruminococcus	p__Firmicutes	1	11	0	1
c841	Ruminococcus_SGB4562	g__Ruminococcus	p__Firmicutes	1	11	0	1
c3798	Azospirillum_thermophilum	g__Azospirillum	p__Proteobacteria	1	1	0	1
c38	Nocardiopsis_composta	g__Nocardiopsis	p__Actinobacteria	1	1	0	1
c380	Moraxella_bovis	g__Moraxella	p__Proteobacteria	1	8	0	1
c395	Moraxella_bovis	g__Moraxella	p__Proteobacteria	1	8	0	1
c380	Tetragenococcus_halophilus	g__Tetragenococcus	p__Firmicutes	1	21	0	0
c3806	Muribaculum_gordoncarteri	g__Muribaculum	p__Bacteroidetes	1	49	0	0
c3815	Arcobacter_skirrowii	g__Arcobacter	p__Proteobacteria	1	15	0	1
c3817	GGB9631_SGB15088	g__GGB9631	p__Firmicutes	1	2	0	1
c382	GGB13552_SGB20878	g__GGB13552	p__Firmicutes	1	1	0	1
c382	Microbacterium_SGB47860	g__Microbacterium	p__Actinobacteria	1	5	0	1
c3852	Mannheimia_haemolytica	g__Mannheimia	p__Proteobacteria	1	44	0	0
c3854	GGB28319_SGB40892	g__GGB28319	p__Proteobacteria	1	2	0	1
c3854	GGB33469_SGB53542	g__GGB33469	p__Actinobacteria	1	2	0	1
c3872	Campylobacter_SGB19332	g__Campylobacter	p__Proteobacteria	1	1	0	1
c687	Campylobacter_SGB19332	g__Campylobacter	p__Proteobacteria	1	1	0	1
c3872	Campylobacter_SGB69417	g__Campylobacter	p__Proteobacteria	1	1	0	1
c3875	Actinomyces_johnsonii	g__Actinomyces	p__Actinobacteria	1	6	0	1
c621	Actinomyces_johnsonii	g__Actinomyces	p__Actinobacteria	1	6	0	1
c643	Actinomyces_johnsonii	g__Actinomyces	p__Actinobacteria	1	6	0	1
c3875	Thermobispora_bispora	g__Thermobispora	p__Actinobacteria	1	6	0	1
c3876	Chitinophaga_SGB78099	g__Chitinophaga	p__Bacteroidetes	1	1	0	1
c912	Chitinophaga_SGB78099	g__Chitinophaga	p__Bacteroidetes	1	1	0	1
c388	Pectobacterium_polonicum	g__Pectobacterium	p__Proteobacteria	1	2	0	1
c511	Pectobacterium_polonicum	g__Pectobacterium	p__Proteobacteria	1	2	0	1
c3890	Chryseobacterium_indoltheticum	g__Chryseobacterium	p__Bacteroidetes	1	9	0	1
c489	Chryseobacterium_indoltheticum	g__Chryseobacterium	p__Bacteroidetes	1	9	0	1
c588	Chryseobacterium_indoltheticum	g__Chryseobacterium	p__Bacteroidetes	1	9	0	1
c39	GGB57147_SGB78640	g__GGB57147	p__Bacteroidetes	1	1	0	1
c3906	GGB34075_SGB47760	g__GGB34075	p__Firmicutes	1	9	0	1
c760	GGB34075_SGB47760	g__GGB34075	p__Firmicutes	1	9	0	1
c3908	Porphyromonas_pasteri	g__Porphyromonas	p__Bacteroidetes	1	114	0	0
c3918	Xenorhabdus_khoisanae	g__Xenorhabdus	p__Proteobacteria	1	1	0	1
c3938	GGB9603_SGB69180	g__GGB9603	p__Firmicutes	1	1	0	1
c936	GGB9603_SGB69180	g__GGB9603	p__Firmicutes	1	1	0	1
c3938	Microbacterium_SGB53518	g__Microbacterium	p__Actinobacteria	1	3	0	1
c3938	Ruminococcaceae_bacterium_UBA1375	g__Ruminococcaceae_unclassified	p__Firmicutes	1	6	0	1
c395	GGB55401_SGB76683	g__GGB55401	p__Firmicutes	1	1	0	1
c395	Mammaliicoccus_lentus	g__Mammaliicoccus	p__Firmicutes	1	11	0	1
c401	Jeotgalibaca_dankookensis	g__Jeotgalibaca	p__Firmicutes	1	2	0	1
c897	Jeotgalibaca_dankookensis	g__Jeotgalibaca	p__Firmicutes	1	2	0	1
c404	Limosilactobacillus_reuteri	g__Limosilactobacillus	p__Firmicutes	1	220	0	0
c68	Limosilactobacillus_reuteri	g__Limosilactobacillus	p__Firmicutes	1	220	0	0
c71	Limosilactobacillus_reuteri	g__Limosilactobacillus	p__Firmicutes	1	220	0	0
c409	Alkalihalobacillus_halodurans	g__Alkalihalobacillus	p__Firmicutes	1	4	0	1
c416	Pseudoalteromonas_arctica	g__Pseudoalteromonas	p__Proteobacteria	1	22	0	0
c532	Pseudoalteromonas_arctica	g__Pseudoalteromonas	p__Proteobacteria	1	22	0	0
c419	Proteus_cibarius	g__Proteus	p__Proteobacteria	1	18	0	1
c449	Proteus_cibarius	g__Proteus	p__Proteobacteria	1	18	0	1
c461	Proteus_cibarius	g__Proteus	p__Proteobacteria	1	18	0	1
c469	Proteus_cibarius	g__Proteus	p__Proteobacteria	1	18	0	1
c5	Proteus_cibarius	g__Proteus	p__Proteobacteria	1	18	0	1
c6	Proteus_cibarius	g__Proteus	p__Proteobacteria	1	18	0	1
c421	Acinetobacter_lwoffii	g__Acinetobacter	p__Proteobacteria	1	72	0	0
c421	Diaphorobacter_ruginosibacter	g__Diaphorobacter	p__Proteobacteria	1	1	0	1
c421	Enterobacter_sp_638	g__Enterobacter	p__Proteobacteria	1	2	0	1
c421	Leptothrix_sp_C29	g__Leptothrix	p__Proteobacteria	1	1	0	1
c598	Leptothrix_sp_C29	g__Leptothrix	p__Proteobacteria	1	1	0	1
c421	Rhodopseudomonas_palustris	g__Rhodopseudomonas	p__Proteobacteria	1	22	0	0
c421	Xanthomonas_campestris	g__Xanthomonas	p__Proteobacteria	1	56	0	0
c423	Propionibacterium_cyclohexanicum	g__Propionibacterium	p__Actinobacteria	1	1	0	1
c423	Streptomyces_capillispiralis	g__Streptomyces	p__Actinobacteria	1	1	0	1
c426	Halomonas_socia	g__Halomonas	p__Proteobacteria	1	1	0	1
c451	Halomonas_socia	g__Halomonas	p__Proteobacteria	1	1	0	1
c465	Halomonas_socia	g__Halomonas	p__Proteobacteria	1	1	0	1
c474	Halomonas_socia	g__Halomonas	p__Proteobacteria	1	1	0	1
c426	Rubrivivax_benzoatilyticus	g__Rubrivivax	p__Proteobacteria	1	2	0	1
c803	Bacillus_coagulans	g__Bacillus	p__Firmicutes	1	36	0	0
c429	Azonexus_fungiphilus	g__Azonexus	p__Proteobacteria	1	2	0	1
c429	Pokkaliibacter_plantistimulans	g__Pokkaliibacter	p__Proteobacteria	1	2	0	1
c519	Pokkaliibacter_plantistimulans	g__Pokkaliibacter	p__Proteobacteria	1	2	0	1
c442	Lactobacillus_backii	g__Loigolactobacillus	p__Firmicutes	1	8	0	1
c514	Lactobacillus_backii	g__Loigolactobacillus	p__Firmicutes	1	8	0	1
c442	Latilactobacillus_sakei	g__Latilactobacillus	p__Firmicutes	1	52	0	0
c444	Bacillus_siralis	g__Bacillus	p__Firmicutes	1	2	0	1
c449	Halomonas_saliphila	g__Halomonas	p__Proteobacteria	1	1	0	1
c461	Halomonas_saliphila	g__Halomonas	p__Proteobacteria	1	1	0	1
c45	Actinomadura_sp_H3C3	g__Actinomadura	p__Actinobacteria	1	1	0	1
c453	Plantactinospora_sp_KBS50	g__Plantactinospora	p__Actinobacteria	1	1	0	1
c461	Methyloversatilis_universalis	g__Methyloversatilis	p__Proteobacteria	1	2	0	1
c462	Peptostreptococcus_stomatis	g__Peptostreptococcus	p__Firmicutes	1	29	0	0
c468	Trichococcus_flocculiformis	g__Trichococcus	p__Firmicutes	1	7	0	1
c47	Epilithonimonas_SGB78818	g__Epilithonimonas	p__Bacteroidetes	1	1	0	1
c48	Epilithonimonas_SGB78818	g__Epilithonimonas	p__Bacteroidetes	1	1	0	1
c49	Epilithonimonas_SGB78818	g__Epilithonimonas	p__Bacteroidetes	1	1	0	1
c470	Lacticaseibacillus_saniviri	g__Lacticaseibacillus	p__Firmicutes	1	1	0	1
c472	Lacticaseibacillus_saniviri	g__Lacticaseibacillus	p__Firmicutes	1	1	0	1
c848	Lacticaseibacillus_saniviri	g__Lacticaseibacillus	p__Firmicutes	1	1	0	1
c475	Mammaliicoccus_sciuri	g__Mammaliicoccus	p__Firmicutes	1	67	0	0
c476	GGB38410_SGB53656	g__GGB38410	p__Firmicutes	1	1	0	1
c477	Clostridium_SGB69464	g__Clostridium	p__Firmicutes	1	1	0	1
c480	GGB25397_SGB37348	g__GGB25397	p__Firmicutes	1	1	0	1
c84	GGB25397_SGB37348	g__GGB25397	p__Firmicutes	1	1	0	1
c480	Gilliamella_apis	g__Gilliamella	p__Proteobacteria	1	23	0	0
c705	Gilliamella_apis	g__Gilliamella	p__Proteobacteria	1	23	0	0
c84	Gilliamella_apis	g__Gilliamella	p__Proteobacteria	1	23	0	0
c876	Gilliamella_apis	g__Gilliamella	p__Proteobacteria	1	23	0	0
c482	Lentilactobacillus_buchneri	g__Lentilactobacillus	p__Firmicutes	1	18	0	1
c483	Desmonostoc_muscorum	g__Desmonostoc	p__Cyanobacteria	1	12	0	1
c533	Desmonostoc_muscorum	g__Desmonostoc	p__Cyanobacteria	1	12	0	1
c577	Desmonostoc_muscorum	g__Desmonostoc	p__Cyanobacteria	1	12	0	1
c715	Desmonostoc_muscorum	g__Desmonostoc	p__Cyanobacteria	1	12	0	1
c733	Desmonostoc_muscorum	g__Desmonostoc	p__Cyanobacteria	1	12	0	1
c770	Desmonostoc_muscorum	g__Desmonostoc	p__Cyanobacteria	1	12	0	1
c483	Selenomonas_SGB5910	g__Selenomonas	p__Firmicutes	1	38	0	0
c484	GGB18016_SGB26647	g__GGB18016	p__Proteobacteria	1	1	0	1
c487	GGB18016_SGB26647	g__GGB18016	p__Proteobacteria	1	1	0	1
c492	GGB18016_SGB26647	g__GGB18016	p__Proteobacteria	1	1	0	1
c496	GGB18016_SGB26647	g__GGB18016	p__Proteobacteria	1	1	0	1
c504	GGB18016_SGB26647	g__GGB18016	p__Proteobacteria	1	1	0	1
c506	GGB18016_SGB26647	g__GGB18016	p__Proteobacteria	1	1	0	1
c484	Halomonas_bachuensis	g__Halomonas	p__Proteobacteria	1	1	0	1
c487	Halomonas_bachuensis	g__Halomonas	p__Proteobacteria	1	1	0	1
c492	Halomonas_bachuensis	g__Halomonas	p__Proteobacteria	1	1	0	1
c494	Halomonas_bachuensis	g__Halomonas	p__Proteobacteria	1	1	0	1
c496	Halomonas_bachuensis	g__Halomonas	p__Proteobacteria	1	1	0	1
c504	Halomonas_bachuensis	g__Halomonas	p__Proteobacteria	1	1	0	1
c505	Halomonas_bachuensis	g__Halomonas	p__Proteobacteria	1	1	0	1
c506	Halomonas_bachuensis	g__Halomonas	p__Proteobacteria	1	1	0	1
c509	Halomonas_bachuensis	g__Halomonas	p__Proteobacteria	1	1	0	1
c515	Halomonas_bachuensis	g__Halomonas	p__Proteobacteria	1	1	0	1
c484	Nocardiopsis_kunsanensis	g__Nocardiopsis	p__Actinobacteria	1	2	0	1
c487	Nocardiopsis_kunsanensis	g__Nocardiopsis	p__Actinobacteria	1	2	0	1
c494	Nocardiopsis_kunsanensis	g__Nocardiopsis	p__Actinobacteria	1	2	0	1
c506	Nocardiopsis_kunsanensis	g__Nocardiopsis	p__Actinobacteria	1	2	0	1
c509	Nocardiopsis_kunsanensis	g__Nocardiopsis	p__Actinobacteria	1	2	0	1
c484	Polycyclovorans_algicola	g__Polycyclovorans	p__Proteobacteria	1	1	0	1
c487	Polycyclovorans_algicola	g__Polycyclovorans	p__Proteobacteria	1	1	0	1
c506	Polycyclovorans_algicola	g__Polycyclovorans	p__Proteobacteria	1	1	0	1
c484	Pseudomonas_yangmingensis	g__Pseudomonas	p__Proteobacteria	1	1	0	1
c487	Pseudomonas_yangmingensis	g__Pseudomonas	p__Proteobacteria	1	1	0	1
c492	Pseudomonas_yangmingensis	g__Pseudomonas	p__Proteobacteria	1	1	0	1
c494	Pseudomonas_yangmingensis	g__Pseudomonas	p__Proteobacteria	1	1	0	1
c496	Pseudomonas_yangmingensis	g__Pseudomonas	p__Proteobacteria	1	1	0	1
c506	Pseudomonas_yangmingensis	g__Pseudomonas	p__Proteobacteria	1	1	0	1
c509	Pseudomonas_yangmingensis	g__Pseudomonas	p__Proteobacteria	1	1	0	1
c515	Pseudomonas_yangmingensis	g__Pseudomonas	p__Proteobacteria	1	1	0	1
c485	Thalassotalea_SGB47941	g__Thalassotalea	p__Proteobacteria	1	1	0	1
c581	Thalassotalea_SGB47941	g__Thalassotalea	p__Proteobacteria	1	1	0	1
c486	Anaerosalibacter_massiliensis	g__Anaerosalibacter	p__Firmicutes	1	2	0	1
c486	Enterococcus_timonensis	g__Enterococcus	p__Firmicutes	1	1	0	1
c510	Enterococcus_timonensis	g__Enterococcus	p__Firmicutes	1	1	0	1
c558	Enterococcus_timonensis	g__Enterococcus	p__Firmicutes	1	1	0	1
c572	Enterococcus_timonensis	g__Enterococcus	p__Firmicutes	1	1	0	1
c579	Enterococcus_timonensis	g__Enterococcus	p__Firmicutes	1	1	0	1
c486	Streptococcus_sp_zg_86	g__Streptococcus	p__Firmicutes	1	1	0	1
c495	Streptococcus_sp_zg_86	g__Streptococcus	p__Firmicutes	1	1	0	1
c526	Streptococcus_sp_zg_86	g__Streptococcus	p__Firmicutes	1	1	0	1
c572	Streptococcus_sp_zg_86	g__Streptococcus	p__Firmicutes	1	1	0	1
c487	Azohydromonas_sp_G_1_1_14	g__Azohydromonas	p__Proteobacteria	1	1	0	1
c492	Azohydromonas_sp_G_1_1_14	g__Azohydromonas	p__Proteobacteria	1	1	0	1
c494	Azohydromonas_sp_G_1_1_14	g__Azohydromonas	p__Proteobacteria	1	1	0	1
c496	Azohydromonas_sp_G_1_1_14	g__Azohydromonas	p__Proteobacteria	1	1	0	1
c504	Azohydromonas_sp_G_1_1_14	g__Azohydromonas	p__Proteobacteria	1	1	0	1
c505	Azohydromonas_sp_G_1_1_14	g__Azohydromonas	p__Proteobacteria	1	1	0	1
c506	Azohydromonas_sp_G_1_1_14	g__Azohydromonas	p__Proteobacteria	1	1	0	1
c515	Azohydromonas_sp_G_1_1_14	g__Azohydromonas	p__Proteobacteria	1	1	0	1
c487	Methylocaldum_szegediense	g__Methylocaldum	p__Proteobacteria	1	1	0	1
c494	Methylocaldum_szegediense	g__Methylocaldum	p__Proteobacteria	1	1	0	1
c496	Methylocaldum_szegediense	g__Methylocaldum	p__Proteobacteria	1	1	0	1
c504	Methylocaldum_szegediense	g__Methylocaldum	p__Proteobacteria	1	1	0	1
c505	Methylocaldum_szegediense	g__Methylocaldum	p__Proteobacteria	1	1	0	1
c509	Methylocaldum_szegediense	g__Methylocaldum	p__Proteobacteria	1	1	0	1
c515	Methylocaldum_szegediense	g__Methylocaldum	p__Proteobacteria	1	1	0	1
c487	Streptomyces_sp_LAM7114	g__Streptomyces	p__Actinobacteria	1	1	0	1
c488	Photorhabdus_khanii	g__Photorhabdus	p__Proteobacteria	1	5	0	1
c489	GGB28126_SGB40620	g__GGB28126	p__Bacteroidetes	1	1	0	1
c494	Chromobacterium_sp_Panama	g__Chromobacterium	p__Proteobacteria	1	1	0	1
c509	Chromobacterium_sp_Panama	g__Chromobacterium	p__Proteobacteria	1	1	0	1
c5	Anaerococcus_rubeinfantis	g__Anaerococcus	p__Firmicutes	1	1	0	1
c500	Winogradskyella_sp_J14_2	g__Winogradskyella	p__Bacteroidetes	1	1	0	1
c66	Winogradskyella_sp_J14_2	g__Winogradskyella	p__Bacteroidetes	1	1	0	1
c503	Lachnospiraceae_bacterium_oral_taxon_500	g__Lachnospiraceae_unclassified	p__Firmicutes	1	6	0	1
c512	Lachnospiraceae_bacterium_oral_taxon_500	g__Lachnospiraceae_unclassified	p__Firmicutes	1	6	0	1
c572	Lachnospiraceae_bacterium_oral_taxon_500	g__Lachnospiraceae_unclassified	p__Firmicutes	1	6	0	1
c901	Lachnospiraceae_bacterium_oral_taxon_500	g__Lachnospiraceae_unclassified	p__Firmicutes	1	6	0	1
c507	GGB24406_SGB36247	g__GGB24406	p__Bacteroidetes	1	1	0	1
c507	GGB62388_SGB84562	g__GGB62388	p__Bacteroidetes	1	1	0	1
c778	GGB62388_SGB84562	g__GGB62388	p__Bacteroidetes	1	1	0	1
c814	GGB62388_SGB84562	g__GGB62388	p__Bacteroidetes	1	1	0	1
c508	Bilophila_SGB15453	g__Bilophila	p__Proteobacteria	1	1	0	1
c76	Prevotella_bivia	g__Prevotella	p__Bacteroidetes	1	63	0	0
c826	Prevotella_bivia	g__Prevotella	p__Bacteroidetes	1	63	0	0
c966	Prevotella_bivia	g__Prevotella	p__Bacteroidetes	1	63	0	0
c51	GGB26304_SGB38355	g__GGB26304	p__Proteobacteria	1	1	0	1
c512	Vagococcus_entomophilus	g__Vagococcus	p__Firmicutes	1	1	0	1
c513	Veillonellaceae_bacterium_DNF00626	g__Veillonellaceae_unclassified	p__Firmicutes	1	5	0	1
c516	Lactobacillus_shenzhenensis	g__Schleiferilactobacillus	p__Firmicutes	1	1	0	1
c518	GGB35116_SGB64351	g__GGB35116	p__Bacteroidetes	1	1	0	1
c572	GGB35116_SGB64351	g__GGB35116	p__Bacteroidetes	1	1	0	1
c519	Chania_multitudinisentens	g__Chania	p__Proteobacteria	1	1	0	1
c52	Staphylococcus_carnosus	g__Staphylococcus	p__Firmicutes	1	7	0	1
c78	Staphylococcus_carnosus	g__Staphylococcus	p__Firmicutes	1	7	0	1
c522	Halomonas_taeanensis	g__Halomonas	p__Proteobacteria	1	4	0	1
c522	Pantoea_sp_PSNIH6	g__Pantoea	p__Proteobacteria	1	2	0	1
c553	Pantoea_sp_PSNIH6	g__Pantoea	p__Proteobacteria	1	2	0	1
c523	Ralstonia_solanacearum	g__Ralstonia	p__Proteobacteria	1	150	0	0
c524	Halomonas_sp_G5_11	g__Halomonas	p__Proteobacteria	1	1	0	1
c524	Methylomonas_sp_11b	g__Methylomonas	p__Proteobacteria	1	2	0	1
c524	Pseudomonas_flavescens	g__Pseudomonas	p__Proteobacteria	1	3	0	1
c524	Pseudomonas_protegens	g__Pseudomonas	p__Proteobacteria	1	91	0	0
c524	Salinicola_peritrichatus	g__Salinicola	p__Proteobacteria	1	1	0	1
c597	Salinicola_peritrichatus	g__Salinicola	p__Proteobacteria	1	1	0	1
c524	Thiothrix_nivea	g__Thiothrix	p__Proteobacteria	1	1	0	1
c524	Xanthomonas_sp_GW	g__Xanthomonas	p__Proteobacteria	1	5	0	1
c524	Zoogloea_ramigera	g__Zoogloea	p__Proteobacteria	1	1	0	1
c596	Zoogloea_ramigera	g__Zoogloea	p__Proteobacteria	1	1	0	1
c597	Zoogloea_ramigera	g__Zoogloea	p__Proteobacteria	1	1	0	1
c526	GGB3892_SGB5290	g__GGB3892	p__Firmicutes	1	9	0	1
c526	Ureibacillus_thermophilus	g__Ureibacillus	p__Firmicutes	1	1	0	1
c529	Lactobacillus_zhaoyuanensis	g__Loigolactobacillus	p__Firmicutes	1	1	0	1
c552	Lactobacillus_zhaoyuanensis	g__Loigolactobacillus	p__Firmicutes	1	1	0	1
c535	Acetoanaerobium_noterae	g__Acetoanaerobium	p__Firmicutes	1	4	0	1
c541	Sphaerochaeta_halotolerans	g__Sphaerochaeta	p__Spirochaetes	1	5	0	1
c693	Sphaerochaeta_halotolerans	g__Sphaerochaeta	p__Spirochaetes	1	5	0	1
c544	Aeromonas_sobria	g__Aeromonas	p__Proteobacteria	1	11	0	1
c553	Aeromonas_sobria	g__Aeromonas	p__Proteobacteria	1	11	0	1
c586	Aeromonas_sobria	g__Aeromonas	p__Proteobacteria	1	11	0	1
c544	Escherichia_sp_ESNIH1	g__Escherichia	p__Proteobacteria	1	11	0	1
c934	Escherichia_sp_ESNIH1	g__Escherichia	p__Proteobacteria	1	11	0	1
c546	Brevibacillus_panacihumi	g__Brevibacillus	p__Firmicutes	1	5	0	1
c548	Chitinivorax_tropicus	g__Chitinivorax	p__Proteobacteria	1	1	0	1
c551	Chitinivorax_tropicus	g__Chitinivorax	p__Proteobacteria	1	1	0	1
c566	Chitinivorax_tropicus	g__Chitinivorax	p__Proteobacteria	1	1	0	1
c567	Chitinivorax_tropicus	g__Chitinivorax	p__Proteobacteria	1	1	0	1
c590	Chitinivorax_tropicus	g__Chitinivorax	p__Proteobacteria	1	1	0	1
c595	Chitinivorax_tropicus	g__Chitinivorax	p__Proteobacteria	1	1	0	1
c596	Chitinivorax_tropicus	g__Chitinivorax	p__Proteobacteria	1	1	0	1
c597	Chitinivorax_tropicus	g__Chitinivorax	p__Proteobacteria	1	1	0	1
c605	Chitinivorax_tropicus	g__Chitinivorax	p__Proteobacteria	1	1	0	1
c608	Chitinivorax_tropicus	g__Chitinivorax	p__Proteobacteria	1	1	0	1
c658	Chitinivorax_tropicus	g__Chitinivorax	p__Proteobacteria	1	1	0	1
c549	Fusobacterium_russii	g__Fusobacterium	p__Fusobacteria	1	1	0	1
c550	Paraclostridium_bifermentans	g__Paraclostridium	p__Firmicutes	1	12	0	1
c551	Mycoplasmatales_bacterium	g__Mycoplasmatales_unclassified	p__Tenericutes	1	11	0	1
c551	Thiofilum_flexile	g__Thiofilum	p__Proteobacteria	1	1	0	1
c552	Gracilibacillus_lacisalsi	g__Gracilibacillus	p__Firmicutes	1	3	0	1
c552	Lapidilactobacillus_bayanensis	g__Lapidilactobacillus	p__Firmicutes	1	1	0	1
c552	Ureibacillus_thermosphaericus	g__Ureibacillus	p__Firmicutes	1	3	0	1
c553	Candidatus_Methylospira_mobilis	g__Candidatus_Methylospira	p__Proteobacteria	1	1	0	1
c553	Halotalea_alkalilenta	g__Halotalea	p__Proteobacteria	1	2	0	1
c554	Lachnoanaerobaculum_orale	g__Lachnoanaerobaculum	p__Firmicutes	1	37	0	0
c554	Mycoplasma_mobile	g__Mycoplasma	p__Tenericutes	1	1	0	1
c555	Klugiella_xanthotipulae	g__Klugiella	p__Actinobacteria	1	1	0	1
c556	Enterococcus_sp_CU12B	g__Enterococcus	p__Firmicutes	1	1	0	1
c600	Enterococcus_sp_CU12B	g__Enterococcus	p__Firmicutes	1	1	0	1
c676	Enterococcus_sp_CU12B	g__Enterococcus	p__Firmicutes	1	1	0	1
c559	Ruminococcus_SGB4261	g__Ruminococcus	p__Firmicutes	1	31	0	0
c565	Ruminococcus_SGB4261	g__Ruminococcus	p__Firmicutes	1	31	0	0
c56	Succinatimonas_SGB3682	g__Succinatimonas	p__Proteobacteria	1	2	0	1
c560	Peptostreptococcaceae_bacterium	g__Peptostreptococcaceae_unclassified	p__Firmicutes	1	3	0	1
c724	Peptostreptococcaceae_bacterium	g__Peptostreptococcaceae_unclassified	p__Firmicutes	1	3	0	1
c564	Fructilactobacillus_sanfranciscensis	g__Fructilactobacillus	p__Firmicutes	1	29	0	0
c564	Lactobacillus_vaginalis	g__Limosilactobacillus	p__Firmicutes	1	22	0	0
c596	Edwardsiella_piscicida	g__Edwardsiella	p__Proteobacteria	1	27	0	0
c570	GGB32664_SGB89245	g__GGB32664	p__Cyanobacteria	1	1	0	1
c570	Pigmentiphaga_sp_D_2	g__Pigmentiphaga	p__Proteobacteria	1	2	0	1
c992	Pigmentiphaga_sp_D_2	g__Pigmentiphaga	p__Proteobacteria	1	2	0	1
c586	Rodentibacter_pneumotropicus	g__Rodentibacter	p__Proteobacteria	1	13	0	1
c579	Candidatus_Magnetomorum_sp_HK_1	g__Candidatus_Magnetomorum	p__Proteobacteria	1	1	0	1
c581	GGB24505_SGB75870	g__GGB24505	p__Actinobacteria	1	1	0	1
c855	GGB12790_SGB19845	g__GGB12790	p__Candidatus_Saccharibacteria	1	2	0	1
c959	GGB12790_SGB19845	g__GGB12790	p__Candidatus_Saccharibacteria	1	2	0	1
c587	GGB12796_SGB19899	g__GGB12796	p__Candidatus_Saccharibacteria	1	2	0	1
c587	Olsenella_sp_HMSC062G07	g__Olsenella	p__Actinobacteria	1	2	0	1
c596	Erwinia_sp_198	g__Erwinia	p__Proteobacteria	1	4	0	1
c597	Erwinia_sp_198	g__Erwinia	p__Proteobacteria	1	4	0	1
c596	Roseomonas_genomospecies_6	g__Roseomonas	p__Proteobacteria	1	1	0	1
c605	Roseomonas_genomospecies_6	g__Roseomonas	p__Proteobacteria	1	1	0	1
c597	Acidovorax_temperans	g__Acidovorax	p__Proteobacteria	1	5	0	1
c597	Cedecea_colo	g__Cedecea	p__Proteobacteria	1	1	0	1
c605	Cedecea_colo	g__Cedecea	p__Proteobacteria	1	1	0	1
c608	Cedecea_colo	g__Cedecea	p__Proteobacteria	1	1	0	1
c598	Actinomyces_naeslundii	g__Actinomyces	p__Actinobacteria	1	23	0	0
c782	Actinomyces_naeslundii	g__Actinomyces	p__Actinobacteria	1	23	0	0
c598	Microbacterium_SGB85508	g__Microbacterium	p__Actinobacteria	1	1	0	1
c600	Vagococcus_acidifermentans	g__Vagococcus	p__Firmicutes	1	1	0	1
c676	Vagococcus_acidifermentans	g__Vagococcus	p__Firmicutes	1	1	0	1
c61	Enterobacter_sp_DE0047	g__Enterobacter	p__Proteobacteria	1	10	0	1
c64	Enterobacter_sp_DE0047	g__Enterobacter	p__Proteobacteria	1	10	0	1
c75	Enterobacter_sp_DE0047	g__Enterobacter	p__Proteobacteria	1	10	0	1
c61	GGB47096_SGB65020	g__GGB47096	p__Firmicutes	1	2	0	1
c62	GGB47096_SGB65020	g__GGB47096	p__Firmicutes	1	2	0	1
c64	GGB47096_SGB65020	g__GGB47096	p__Firmicutes	1	2	0	1
c75	GGB47096_SGB65020	g__GGB47096	p__Firmicutes	1	2	0	1
c637	GGB4197_SGB5684	g__GGB4197	p__Firmicutes	1	31	0	0
c65	Mixta_theicola	g__Mixta	p__Proteobacteria	1	1	0	1
c65	Peptoclostridium_acidaminophilum	g__Peptoclostridium	p__Firmicutes	1	1	0	1
c658	Leucothrix_arctica	g__Leucothrix	p__Proteobacteria	1	1	0	1
c66	Eggerthia_catenaformis	g__Eggerthia	p__Firmicutes	1	4	0	1
c684	Eggerthia_catenaformis	g__Eggerthia	p__Firmicutes	1	4	0	1
c691	Eggerthia_catenaformis	g__Eggerthia	p__Firmicutes	1	4	0	1
c66	GGB4773_SGB6607	g__GGB4773	p__Firmicutes	1	13	0	1
c66	Tenacibaculum_gallaicum	g__Tenacibaculum	p__Bacteroidetes	1	1	0	1
c662	Anaerotignum_SGB5194	g__Anaerotignum	p__Firmicutes	1	1	0	1
c997	Anaerotignum_SGB5194	g__Anaerotignum	p__Firmicutes	1	1	0	1
c665	Blautia_SGB4830	g__Blautia	p__Firmicutes	1	5	0	1
c674	GGB4727_SGB6548	g__GGB4727	p__Firmicutes	1	19	0	1
c678	Ectothiorhodospira_mobilis	g__Ectothiorhodospira	p__Proteobacteria	1	1	0	1
c68	Moraxella_cuniculi	g__Moraxella	p__Proteobacteria	1	3	0	1
c681	Photobacterium_damselae	g__Photobacterium	p__Proteobacteria	1	44	0	0
c684	Clostridia_unclassified_SGB13974	g__Clostridia_unclassified	p__Firmicutes	1	6	0	1
c742	Clostridia_unclassified_SGB13974	g__Clostridia_unclassified	p__Firmicutes	1	6	0	1
c687	Campylobacter_SGB19317	g__Campylobacter	p__Proteobacteria	1	2	0	1
c687	Campylobacter_rectus	g__Campylobacter	p__Proteobacteria	1	5	0	1
c687	Campylobacter_showae	g__Campylobacter	p__Proteobacteria	1	18	0	1
c687	Thermoanaerobacterium_thermosaccharolyticum	g__Thermoanaerobacterium	p__Firmicutes	1	9	0	1
c688	Acinetobacter_cumulans	g__Acinetobacter	p__Proteobacteria	1	70	0	0
c688	Senegalia_massiliensis	g__Senegalia	p__Firmicutes	1	2	0	1
c689	GGB41073_SGB53758	g__GGB41073	p__Firmicutes	1	1	0	1
c696	GGB41073_SGB53758	g__GGB41073	p__Firmicutes	1	1	0	1
c936	GGB41073_SGB53758	g__GGB41073	p__Firmicutes	1	1	0	1
c689	Syntrophothermus_lipocalidus	g__Syntrophothermus	p__Firmicutes	1	1	0	1
c692	Prevotellaceae_unclassified_SGB1687	g__Prevotellaceae_unclassified	p__Bacteroidetes	1	17	0	1
c693	Leuconostoc_pseudomesenteroides	g__Leuconostoc	p__Firmicutes	1	34	0	0
c694	Chryseobacterium_antibioticum	g__Chryseobacterium	p__Bacteroidetes	1	1	0	1
c694	GGB4550_SGB6272	g__GGB4550	p__Firmicutes	1	9	0	1
c874	GGB4550_SGB6272	g__GGB4550	p__Firmicutes	1	9	0	1
c695	Levilactobacillus_bambusae	g__Levilactobacillus	p__Firmicutes	1	1	0	1
c696	Clostridia_unclassified_SGB4120	g__Clostridia_unclassified	p__Firmicutes	1	12	0	1
c918	Clostridia_unclassified_SGB4120	g__Clostridia_unclassified	p__Firmicutes	1	12	0	1
c70	Prevotella_veroralis	g__Prevotella	p__Bacteroidetes	1	5	0	1
c72	Prevotella_veroralis	g__Prevotella	p__Bacteroidetes	1	5	0	1
c79	Prevotella_veroralis	g__Prevotella	p__Bacteroidetes	1	5	0	1
c704	GGB3385_SGB4472	g__GGB3385	p__Firmicutes	1	5	0	1
c706	GGB12790_SGB19844	g__GGB12790	p__Candidatus_Saccharibacteria	1	4	0	1
c855	GGB12790_SGB19844	g__GGB12790	p__Candidatus_Saccharibacteria	1	4	0	1
c71	Mycoplasma_canis	g__Mycoplasmopsis	p__Tenericutes	1	7	0	1
c72	GGB57305_SGB78823	g__GGB57305	p__Firmicutes	1	2	0	1
c720	Arcobacter_anaerophilus	g__Arcobacter	p__Proteobacteria	1	2	0	1
c722	Acinetobacter_soli	g__Acinetobacter	p__Proteobacteria	1	32	0	0
c898	Acinetobacter_soli	g__Acinetobacter	p__Proteobacteria	1	32	0	0
c727	GGB9710_SGB15239	g__GGB9710	p__Firmicutes	1	42	0	0
c936	GGB9710_SGB15239	g__GGB9710	p__Firmicutes	1	42	0	0
c73	Desulfarculus_baarsii	g__Desulfarculus	p__Proteobacteria	1	1	0	1
c732	Sphingobacterium_puteale	g__Sphingobacterium	p__Bacteroidetes	1	2	0	1
c735	Desulfovibrio_legallii	g__Desulfovibrio	p__Proteobacteria	1	22	0	0
c739	GGB34131_SGB65186	g__GGB34131	p__Bacteroidetes	1	1	0	1
c739	GGB39004_SGB74378	g__GGB39004	p__Cyanobacteria	1	1	0	1
c739	Holdemanella_SGB74376	g__Holdemanella	p__Firmicutes	1	1	0	1
c739	Prochlorococcus_SGB47186	g__Prochlorococcus	p__Cyanobacteria	1	1	0	1
c739	Sneathia_amnii	g__Sneathia	p__Fusobacteria	1	14	0	1
c746	Gemella_bergeri	g__Gemella	p__Firmicutes	1	4	0	1
c751	GGB4936_SGB6889	g__GGB4936	p__Candidatus_Absconditabacteria	1	22	0	0
c756	Neisseria_sicca	g__Neisseria	p__Proteobacteria	1	50	0	0
c937	Neisseria_sicca	g__Neisseria	p__Proteobacteria	1	50	0	0
c76	Chryseobacterium_culicis	g__Chryseobacterium	p__Bacteroidetes	1	5	0	1
c76	Chryseobacterium_hispanicum	g__Epilithonimonas	p__Bacteroidetes	1	1	0	1
c760	Firmicutes_unclassified_SGB59731	g__Firmicutes_unclassified	p__Firmicutes	1	1	0	1
c760	Lachnospiraceae_unclassified_SGB71706	g__Lachnospiraceae_unclassified	p__Firmicutes	1	5	0	1
c792	Lachnospiraceae_unclassified_SGB71706	g__Lachnospiraceae_unclassified	p__Firmicutes	1	5	0	1
c763	Aeromicrobium_camelliae	g__Aeromicrobium	p__Actinobacteria	1	1	0	1
c763	Burkholderiales_bacterium_GJ_E10	g__Burkholderiales_unclassified	p__Proteobacteria	1	1	0	1
c768	Sharpea_azabuensis	g__Sharpea	p__Firmicutes	1	23	0	0
c871	Sharpea_azabuensis	g__Sharpea	p__Firmicutes	1	23	0	0
c77	Dethiosulfatarculus_sandiegensis	g__Dethiosulfatarculus	p__Proteobacteria	1	1	0	1
c77	Staphylococcus_equorum	g__Staphylococcus	p__Firmicutes	1	47	0	0
c771	Faecalibacterium_SGB15338	g__Faecalibacterium	p__Firmicutes	1	3	0	1
c771	Thalassospira_xiamenensis	g__Thalassospira	p__Proteobacteria	1	19	0	1
c78	Staphylococcus_xylosus	g__Staphylococcus	p__Firmicutes	1	56	0	0
c787	Salinivibrio_siamensis	g__Salinivibrio	p__Proteobacteria	1	10	0	1
c794	Kosmotoga_olearia	g__Kosmotoga	p__Thermotogae	1	2	0	1
c796	Erwinia_teleogrylli	g__Enterobacteriaceae_unclassified	p__Proteobacteria	1	1	0	1
c803	Eggerthellaceae_bacterium_AT8	g__Eggerthellaceae_unclassified	p__Actinobacteria	1	1	0	1
c804	GGB35249_SGB70149	g__GGB35249	p__Bacteroidetes	1	2	0	1
c971	GGB35249_SGB70149	g__GGB35249	p__Bacteroidetes	1	2	0	1
c817	Lachnoclostridium_sp_An196	g__Lachnoclostridium	p__Firmicutes	1	5	0	1
c82	Veillonella_ratti	g__Veillonella	p__Firmicutes	1	26	0	0
c821	GGB12762_SGB19792	g__GGB12762	p__Candidatus_Saccharibacteria	1	4	0	1
c822	GGB23904_SGB35645	g__GGB23904	p__Bacteroidetes	1	5	0	1
c822	GGB23926_SGB35670	g__GGB23926	p__Bacteroidetes	1	2	0	1
c822	Limnohabitans_sp_Jir72	g__Limnohabitans	p__Proteobacteria	1	1	0	1
c822	Rikenellaceae_unclassified_SGB2185	g__Rikenellaceae_unclassified	p__Bacteroidetes	1	6	0	1
c822	Winogradskyella_eckloniae	g__Winogradskyella	p__Bacteroidetes	1	1	0	1
c823	Lutispora_thermophila	g__Lutispora	p__Firmicutes	1	2	0	1
c824	Acinetobacter_haemolyticus	g__Acinetobacter	p__Proteobacteria	1	50	0	0
c826	Halarcobacter_ebronensis	g__Halarcobacter	p__Proteobacteria	1	2	0	1
c826	Lutibacter_maritimus	g__Lutibacter	p__Bacteroidetes	1	1	0	1
c833	Lactobacillus_SGB70646	g__Lactobacillus	p__Firmicutes	1	1	0	1
c839	Faecalicoccus_pleomorphus	g__Faecalicoccus	p__Firmicutes	1	40	0	0
c839	GGB63109_SGB85368	g__GGB63109	p__Proteobacteria	1	4	0	1
c840	Acetobacterium_paludosum	g__Acetobacterium	p__Firmicutes	1	2	0	1
c844	GGB36331_SGB53806	g__GGB36331	p__Firmicutes	1	6	0	1
c844	GGB65507_SGB88632	g__GGB65507	p__Proteobacteria	1	2	0	1
c850	Parabacteroides_SGB1938	g__Parabacteroides	p__Bacteroidetes	1	1	0	1
c856	GGB9580_SGB14996	g__GGB9580	p__Firmicutes	1	6	0	1
c866	GGB55878_SGB77187	g__GGB55878	p__Proteobacteria	1	2	0	1
c871	Microcystis_aeruginosa	g__Microcystis	p__Cyanobacteria	1	63	0	0
c875	Blautia_hydrogenotrophica	g__Blautia	p__Firmicutes	1	22	0	0
c879	GGB39478_SGB79854	g__GGB39478	p__Cyanobacteria	1	1	0	1
c880	Coprobacillus_SGB71087	g__Coprobacillus	p__Firmicutes	1	1	0	1
c893	Campylobacter_peloridis	g__Campylobacter	p__Proteobacteria	1	2	0	1
c897	GGB39010_SGB64184	g__GGB39010	p__Firmicutes	1	1	0	1
c897	Pectinatus_cerevisiiphilus	g__Pectinatus	p__Firmicutes	1	1	0	1
c900	GGB24412_SGB36254	g__GGB24412	p__Bacteroidetes	1	1	0	1
c901	Brevibacterium_sp_HMSC063G07	g__Brevibacterium	p__Actinobacteria	1	3	0	1
c910	Pseudoalteromonas_luteoviolacea	g__Pseudoalteromonas	p__Proteobacteria	1	19	0	1
c911	Clostridium_tepidum	g__Clostridium	p__Firmicutes	1	2	0	1
c914	Clostridium_leptum	g__Ruminococcaceae_unclassified	p__Firmicutes	1	251	0	0
c914	Lachnoclostridium_SGB4598	g__Lachnoclostridium	p__Firmicutes	1	4	0	1
c914	Sporolactobacillus_sp_THM7_7	g__Sporolactobacillus	p__Firmicutes	1	1	0	1
c917	Xanthomonadaceae_bacterium_NML03_0222	g__Xanthomonadaceae_unclassified	p__Proteobacteria	1	4	0	1
c924	Ligilactobacillus_SGB7060	g__Ligilactobacillus	p__Firmicutes	1	3	0	1
c931	Bacillaceae_bacterium_SAOS_7	g__Bacillaceae_unclassified	p__Firmicutes	1	2	0	1
c931	Hoeflea_marina	g__Hoeflea	p__Proteobacteria	1	1	0	1
c953	Hoeflea_marina	g__Hoeflea	p__Proteobacteria	1	1	0	1
c933	GGB13134_SGB20337	g__GGB13134	p__Actinobacteria	1	4	0	1
c933	Olsenella_sp_Marseille_P4559	g__Olsenella	p__Actinobacteria	1	1	0	1
c933	Paenibacillus_ihbetae	g__Paenibacillus	p__Firmicutes	1	12	0	1
c936	GGB57833_SGB79449	g__GGB57833	p__Proteobacteria	1	2	0	1
c936	GGB9602_SGB15029	g__GGB9602	p__Firmicutes	1	3	0	1
c936	Mesotoga_prima	g__Mesotoga	p__Thermotogae	1	8	0	1
c936	Ruminococcaceae_unclassified_SGB15252	g__Ruminococcaceae_unclassified	p__Firmicutes	1	25	0	0
c939	Lentisphaeria_unclassified_SGB9198	g__Lentisphaeria_unclassified	p__Lentisphaerae	1	27	0	0
c941	Ottowia_sp_Marseille_P4747	g__Ottowia	p__Proteobacteria	1	6	0	1
c952	Acinetobacter_sp_Marseille_P8049	g__Acinetobacter	p__Proteobacteria	1	1	0	1
c956	Stappia_SGB58133	g__Stappia	p__Proteobacteria	1	10	0	1
c965	Sphaerochaeta_coccoides	g__Sphaerochaeta	p__Spirochaetes	1	1	0	1
c966	Selenomonadales_bacterium	g__Selenomonadales_unclassified	p__Firmicutes	1	66	0	0
c968	GGB33085_SGB70158	g__GGB33085	p__Bacteroidetes	1	1	0	1
c97	GGB61589_SGB83678	g__GGB61589	p__Candidatus_Hydrogenedentes	1	3	0	1
c98	GGB61589_SGB83678	g__GGB61589	p__Candidatus_Hydrogenedentes	1	3	0	1
c97	Hugenholtzia_roseola	g__Hugenholtzia	p__Bacteroidetes	1	1	0	1
c97	Prochlorococcus_SGB53760	g__Prochlorococcus	p__Cyanobacteria	1	2	0	1
c971	Prevotella_SGB27454	g__Prevotella	p__Bacteroidetes	1	1	0	1
c975	GGB57186_SGB78682	g__GGB57186	p__Bacteroidetes	1	1	0	1
c99	GGB56192_SGB77546	g__GGB56192	p__Tenericutes	1	15	0	1
c990	GGB12785_SGB19826	g__GGB12785	p__Candidatus_Saccharibacteria	1	2	0	1
c991	GGB41237_SGB60452	g__GGB41237	p__Proteobacteria	1	1	0	1
c992	Bifidobacterium_callimiconis	g__Bifidobacterium	p__Actinobacteria	1	1	0	1
c998	GGB9380_SGB72483	g__GGB9380	p__Actinobacteria	1	2	0	1
