## Supplementary Table 7 for "Discovering and exploring the hidden diversity of human gut viruses using highly enriched virome samples" (part 1 of 2)

### Sheet: Tab 1 - Overall_Prevalence
M-Group	# samples	Perc of Samples	n=18756.
uVSG|M697|	14042	0.748667
uVSG|M892|	12588	0.671145
uVSG|M282|	12067	0.643367
uVSG|M441|	10942	0.583387
uVSG|M229|	7030	0.374813
uVSG|M1064|	6879	0.366763
uVSG|M1110|	5999	0.319844
uVSG|M808|	5176	0.275965
uVSG|M867|	5111	0.272499
uVSG|M801|	4054	0.216144
uVSG|M727|	3800	0.202602
uVSG|M738|	3600	0.191939
kVSG|M1102|NC_024711_Uncultured_crAssphage	3577	0.190712
uVSG|M460|	3551	0.189326
uVSG|M995|	3249	0.173225
uVSG|M459|	3091	0.164801
uVSG|M756|	3083	0.164374
uVSG|M412|	3062	0.163254
kVSG|M1206|NC_001895_Enterobacteria_phage_P2	3040	0.162081
uVSG|M646|	3008	0.160375
uVSG|M1098|	2982	0.158989
uVSG|M1063|	2925	0.15595
uVSG|M378|	2821	0.150405
uVSG|M302|	2814	0.150032
uVSG|M750|	2738	0.14598
uVSG|M696|	2679	0.142834
uVSG|M923|	2624	0.139902
uVSG|M914|	2615	0.139422
kVSG|M1057|NC_021855_Lactococcus_phage_phi7	2432	0.129665
uVSG|M936|	2424	0.129239
uVSG|M1147|	2391	0.127479
uVSG|M911|	2333	0.124387
uVSG|M179|	2315	0.123427
uVSG|M855|	2275	0.121295
uVSG|M902|	2238	0.119322
uVSG|M776|	2224	0.118575
uVSG|M706|	2222	0.118469
uVSG|M900|	2131	0.113617
uVSG|M1333|	2083	0.111058
uVSG|M651|	2069	0.110311
uVSG|M769|	2062	0.109938
uVSG|M527|	2060	0.109832
kVSG|M367|NC_009514_Phage_cdtI_DNA	2057	0.109672
uVSG|M361|	2055	0.109565
uVSG|M861|	2036	0.108552
uVSG|M1140|	2018	0.107592
uVSG|M757|	1993	0.106259
uVSG|M987|	1989	0.106046
uVSG|M488|	1979	0.105513
uVSG|M1138|	1955	0.104233
uVSG|M343|	1918	0.102261
uVSG|M858|	1916	0.102154
uVSG|M954|	1916	0.102154
uVSG|M406|	1862	0.0992749
uVSG|M832|	1836	0.0978887
uVSG|M759|	1799	0.095916
uVSG|M760|	1789	0.0953828
uVSG|M1017|	1683	0.0897313
uVSG|M687|	1680	0.0895713
uVSG|M1005|	1646	0.0877586
uVSG|M497|	1646	0.0877586
uVSG|M506|	1623	0.0865323
uVSG|M330|	1611	0.0858925
uVSG|M1117|	1609	0.0857859
uVSG|M27|	1534	0.0817872
uVSG|M453|	1529	0.0815206
uVSG|M1077|	1522	0.0811474
kVSG|M251|NC_001422_Coliphage_phiX174	1510	0.0805076
uVSG|M775|	1470	0.0783749
uVSG|M665|	1421	0.0757624
uVSG|M825|	1382	0.0736831
uVSG|M766|	1381	0.0736298
uVSG|M940|	1356	0.0722969
uVSG|M1283|	1331	0.070964
uVSG|M535|	1329	0.0708573
uVSG|M520|	1308	0.0697377
uVSG|M146|	1275	0.0679782
uVSG|M104|	1270	0.0677117
uVSG|M974|	1262	0.0672851
uVSG|M1131|	1260	0.0671785
uVSG|M806|	1251	0.0666987
uVSG|M684|	1246	0.0664321
uVSG|M223|	1226	0.0653657
uVSG|M610|	1212	0.0646193
uVSG|M958|	1209	0.0644594
kVSG|M311|NC_029014_Parabacteroides_phage_YZ2015b	1201	0.0640328
uVSG|M921|	1193	0.0636063
uVSG|M1133|	1149	0.0612604
uVSG|M212|	1144	0.0609938
uVSG|M898|	1129	0.0601941
uVSG|M448|	1102	0.0587545
uVSG|M797|	1101	0.0587012
uVSG|M700|	1080	0.0575816
uVSG|M632|	1074	0.0572617
uVSG|M347|	1058	0.0564086
uVSG|M495|	1057	0.0563553
uVSG|M1031|	1049	0.0559288
uVSG|M1089|	1036	0.0552357
uVSG|M691|	1036	0.0552357
uVSG|M1143|	1024	0.0545959
uVSG|M499|	1020	0.0543826
uVSG|M947|	1015	0.054116
uVSG|M1026|	1007	0.0536895
uVSG|M1120|	1000	0.0533163
uVSG|M1046|	986	0.0525698
uVSG|M978|	985	0.0525165
uVSG|M1111|	952	0.0507571
uVSG|M544|	952	0.0507571
uVSG|M1019|	941	0.0501706
uVSG|M694|	935	0.0498507
uVSG|M779|	932	0.0496908
uVSG|M1106|	919	0.0489977
uVSG|M619|	916	0.0488377
uVSG|M546|	900	0.0479846
uVSG|M647|	899	0.0479313
uVSG|M822|	891	0.0475048
uVSG|M197|	873	0.0465451
uVSG|M1056|	870	0.0463852
uVSG|M531|	870	0.0463852
uVSG|M1059|	855	0.0455854
uVSG|M703|	852	0.0454255
uVSG|M677|	845	0.0450522
uVSG|M64|	831	0.0443058
uVSG|M22|	827	0.0440926
uVSG|M298|	823	0.0438793
uVSG|M1003|	809	0.0431329
uVSG|M962|	807	0.0430262
uVSG|M908|	801	0.0427063
uVSG|M715|	799	0.0425997
uVSG|M538|	797	0.0424931
uVSG|M891|	794	0.0423331
uVSG|M638|	790	0.0421199
uVSG|M1073|	785	0.0418533
uVSG|M521|	781	0.04164
uVSG|M357|	773	0.0412135
kVSG|M1286|NC_002670_Lactococcus_prophage_bIL311	755	0.0402538
uVSG|M267|	754	0.0402005
uVSG|M988|	730	0.0389209
uVSG|M899|	723	0.0385477
uVSG|M781|	720	0.0383877
uVSG|M1013|	718	0.0382811
uVSG|M733|	716	0.0381745
uVSG|M933|	709	0.0378012
uVSG|M1020|	699	0.0372681
uVSG|M1145|	698	0.0372148
uVSG|M203|	696	0.0371081
uVSG|M946|	696	0.0371081
uVSG|M1049|	688	0.0366816
uVSG|M449|	687	0.0366283
uVSG|M993|	673	0.0358819
uVSG|M964|	672	0.0358285
uVSG|M1307|	671	0.0357752
uVSG|M939|	670	0.0357219
uVSG|M642|	664	0.035402
uVSG|M359|	659	0.0351354
kVSG|M1221|NC_042128_Escherichia_phage_RCS47	658	0.0350821
uVSG|M355|	653	0.0348155
uVSG|M1319|	648	0.0345489
uVSG|M820|	641	0.0341757
uVSG|M631|	636	0.0339091
uVSG|M944|	633	0.0337492
uVSG|M788|	628	0.0334826
uVSG|M1043|	625	0.0333227
uVSG|M1083|	625	0.0333227
uVSG|M1010|	617	0.0328961
uVSG|M438|	607	0.032363
uVSG|M712|	605	0.0322563
uVSG|M600|	603	0.0321497
uVSG|M658|	602	0.0320964
uVSG|M108|	601	0.0320431
uVSG|M432|	599	0.0319364
uVSG|M351|	596	0.0317765
kVSG|M1188|NC_013643_Enterococcus_phage_phiFL2A	594	0.0316699
uVSG|M721|	594	0.0316699
uVSG|M990|	594	0.0316699
uVSG|M1135|	592	0.0315632
uVSG|M829|	591	0.0315099
uVSG|M1039|	589	0.0314033
uVSG|M865|	588	0.03135
uVSG|M422|	584	0.0311367
uVSG|M564|	584	0.0311367
uVSG|M1324|	582	0.0310301
uVSG|M740|	581	0.0309768
uVSG|M653|	575	0.0306569
uVSG|M1107|	573	0.0305502
kVSG|M428|NC_018285_Streptococcus_phage_YMC2011	570	0.0303903
uVSG|M1084|	568	0.0302836
uVSG|M515|	565	0.0301237
uVSG|M1116|	562	0.0299637
uVSG|M1123|	560	0.0298571
uVSG|M656|	556	0.0296438
uVSG|M599|	555	0.0295905
uVSG|M305|	553	0.0294839
uVSG|M219|	544	0.0290041
uVSG|M510|	544	0.0290041
uVSG|M1112|	529	0.0282043
uVSG|M955|	528	0.028151
uVSG|M616|	522	0.0278311
uVSG|M948|	519	0.0276711
uVSG|M1052|	515	0.0274579
uVSG|M938|	513	0.0273512
uVSG|M709|	509	0.027138
uVSG|M655|	505	0.0269247
uVSG|M835|	502	0.0267648
uVSG|M725|	500	0.0266581
uVSG|M748|	499	0.0266048
uVSG|M713|	498	0.0265515
uVSG|M624|	495	0.0263916
uVSG|M1332|	493	0.0262849
uVSG|M596|	493	0.0262849
uVSG|M922|	491	0.0261783
uVSG|M626|	490	0.026125
uVSG|M838|	485	0.0258584
uVSG|M21|	481	0.0256451
uVSG|M1086|	477	0.0254319
uVSG|M755|	474	0.0252719
uVSG|M83|	472	0.0251653
kVSG|M1240|NC_031071_Lactococcus_phage_D4410	470	0.0250586
uVSG|M307|	468	0.024952
kVSG|M1180|NC_013594_Escherichia_phage_D108	467	0.0248987
uVSG|M850|	461	0.0245788
uVSG|M1050|	460	0.0245255
uVSG|M1115|	457	0.0243655
uVSG|M117|	457	0.0243655
uVSG|M457|	456	0.0243122
kVSG|M349|NC_029012_Parabacteroides_phage_YZ2015a	454	0.0242056
uVSG|M106|	454	0.0242056
uVSG|M851|	453	0.0241523
uVSG|M701|	452	0.024099
uVSG|M847|	450	0.0239923
kVSG|M1202|NC_028830_Lactobacillus_phage_iA2	448	0.0238857
uVSG|M1033|	447	0.0238324
uVSG|M581|	447	0.0238324
uVSG|M1108|	443	0.0236191
uVSG|M1184|	441	0.0235125
uVSG|M503|	440	0.0234592
uVSG|M716|	437	0.0232992
uVSG|M617|	435	0.0231926
uVSG|M492|	431	0.0229793
uVSG|M915|	426	0.0227127
uVSG|M1070|	421	0.0224462
uVSG|M1255|	420	0.0223928
uVSG|M276|	417	0.0222329
uVSG|M893|	410	0.0218597
uVSG|M1075|	409	0.0218064
uVSG|M1344|	409	0.0218064
uVSG|M823|	409	0.0218064
uVSG|M916|	404	0.0215398
uVSG|M285|	401	0.0213798
uVSG|M710|	398	0.0212199
uVSG|M986|	398	0.0212199
uVSG|M141|	397	0.0211666
uVSG|M675|	397	0.0211666
uVSG|M1091|	395	0.0210599
kVSG|M1219|NC_017732_Enterococcus_phage_EF62phi	393	0.0209533
uVSG|M49|	392	0.0209
uVSG|M1048|	390	0.0207933
uVSG|M484|	389	0.02074
uVSG|M537|	388	0.0206867
uVSG|M1012|	383	0.0204201
uVSG|M630|	381	0.0203135
uVSG|M426|	380	0.0202602
uVSG|M1024|	379	0.0202069
uVSG|M1119|	378	0.0201536
uVSG|M211|	378	0.0201536
uVSG|M462|	378	0.0201536
uVSG|M607|	375	0.0199936
uVSG|M623|	374	0.0199403
uVSG|M1233|	371	0.0197803
uVSG|M598|	368	0.0196204
uVSG|M636|	366	0.0195138
uVSG|M584|	362	0.0193005
uVSG|M1076|	361	0.0192472
uVSG|M782|	361	0.0192472
uVSG|M1065|	359	0.0191405
uVSG|M1139|	359	0.0191405
uVSG|M386|	359	0.0191405
uVSG|M482|	357	0.0190339
uVSG|M1069|	353	0.0188206
uVSG|M420|	349	0.0186074
uVSG|M707|	348	0.0185541
uVSG|M633|	344	0.0183408
uVSG|M399|	343	0.0182875
uVSG|M1082|	341	0.0181808
kVSG|M1282|NC_002669_Lactococcus_prophage_bIL310	340	0.0181275
uVSG|M435|	339	0.0180742
uVSG|M871|	339	0.0180742
uVSG|M807|	338	0.0180209
uVSG|M135|	337	0.0179676
uVSG|M860|	336	0.0179143
uVSG|M881|	335	0.017861
uVSG|M522|	333	0.0177543
uVSG|M613|	333	0.0177543
uVSG|M753|	331	0.0176477
uVSG|M828|	331	0.0176477
uVSG|M926|	331	0.0176477
uVSG|M690|	327	0.0174344
uVSG|M427|	324	0.0172745
uVSG|M686|	323	0.0172212
uVSG|M1023|	320	0.0170612
uVSG|M663|	320	0.0170612
kVSG|M59|NC_018843_Salmonella_phage_SSU5	319	0.0170079
uVSG|M614|	318	0.0169546
uVSG|M967|	317	0.0169013
uVSG|M996|	316	0.0168479
uVSG|M1330|	315	0.0167946
uVSG|M699|	313	0.016688
uVSG|M1068|	311	0.0165814
uVSG|M1105|	309	0.0164747
uVSG|M85|	307	0.0163681
uVSG|M63|	306	0.0163148
uVSG|M1041|	303	0.0161548
uVSG|M1132|	302	0.0161015
uVSG|M176|	302	0.0161015
uVSG|M625|	302	0.0161015
uVSG|M30|	301	0.0160482
uVSG|M1021|	299	0.0159416
uVSG|M805|	299	0.0159416
uVSG|M639|	297	0.0158349
uVSG|M1051|	296	0.0157816
uVSG|M310|	295	0.0157283
uVSG|M844|	295	0.0157283
uVSG|M265|	294	0.015675
uVSG|M736|	294	0.015675
uVSG|M1266|	293	0.0156217
uVSG|M563|	292	0.0155684
uVSG|M848|	292	0.0155684
uVSG|M237|	291	0.015515
uVSG|M845|	290	0.0154617
uVSG|M901|	290	0.0154617
kVSG|M1228|NC_020880_Leuconostoc_phage_P793	289	0.0154084
uVSG|M826|	287	0.0153018
uVSG|M873|	287	0.0153018
uVSG|M185|	286	0.0152485
uVSG|M92|	284	0.0151418
uVSG|M105|	283	0.0150885
uVSG|M71|	281	0.0149819
uVSG|M1329|	279	0.0148752
uVSG|M1141|	278	0.0148219
uVSG|M387|	278	0.0148219
uVSG|M65|	277	0.0147686
uVSG|M1072|	276	0.0147153
uVSG|M824|	276	0.0147153
uVSG|M918|	276	0.0147153
uVSG|M317|	273	0.0145553
uVSG|M728|	273	0.0145553
uVSG|M1101|	272	0.014502
uVSG|M994|	271	0.0144487
uVSG|M586|	270	0.0143954
uVSG|M681|	270	0.0143954
uVSG|M787|	270	0.0143954
uVSG|M476|	269	0.0143421
uVSG|M786|	268	0.0142888
uVSG|M1061|	267	0.0142354
uVSG|M1254|	267	0.0142354
uVSG|M580|	265	0.0141288
uVSG|M969|	265	0.0141288
uVSG|M1243|	264	0.0140755
uVSG|M53|	264	0.0140755
uVSG|M1300|	262	0.0139689
uVSG|M295|	261	0.0139155
uVSG|M579|	261	0.0139155
uVSG|M1087|	260	0.0138622
uVSG|M366|	260	0.0138622
uVSG|M548|	259	0.0138089
uVSG|M949|	259	0.0138089
uVSG|M950|	259	0.0138089
uVSG|M1058|	258	0.0137556
uVSG|M615|	258	0.0137556
uVSG|M1109|	257	0.0137023
uVSG|M163|	257	0.0137023
uVSG|M837|	257	0.0137023
uVSG|M1054|	256	0.013649
uVSG|M289|	250	0.0133291
uVSG|M941|	250	0.0133291
uVSG|M843|	249	0.0132758
uVSG|M1220|	248	0.0132224
uVSG|M9|	246	0.0131158
uVSG|M235|	243	0.0129559
uVSG|M70|	242	0.0129025
uVSG|M498|	241	0.0128492
kVSG|M1216|NC_021861_Lactococcus_phage_BM13	240	0.0127959
uVSG|M1146|	240	0.0127959
uVSG|M597|	238	0.0126893
uVSG|M551|	237	0.012636
uVSG|M1323|	235	0.0125293
uVSG|M173|	235	0.0125293
uVSG|M601|	234	0.012476
uVSG|M130|	232	0.0123694
uVSG|M561|	231	0.0123161
uVSG|M957|	231	0.0123161
uVSG|M1128|	230	0.0122627
uVSG|M465|	229	0.0122094
uVSG|M773|	229	0.0122094
uVSG|M1309|	227	0.0121028
uVSG|M446|	226	0.0120495
uVSG|M1130|	225	0.0119962
uVSG|M523|	224	0.0119428
uVSG|M839|	224	0.0119428
uVSG|M868|	224	0.0119428
uVSG|M943|	222	0.0118362
uVSG|M875|	221	0.0117829
uVSG|M340|	220	0.0117296
uVSG|M1302|	219	0.0116763
uVSG|M368|	218	0.0116229
uVSG|M51|	217	0.0115696
uVSG|M764|	215	0.011463
uVSG|M1225|	214	0.0114097
uVSG|M689|	214	0.0114097
uVSG|M1007|	212	0.011303
uVSG|M927|	212	0.011303
uVSG|M813|	211	0.0112497
uVSG|M1213|	209	0.0111431
uVSG|M26|	209	0.0111431
uVSG|M181|	208	0.0110898
uVSG|M91|	207	0.0110365
uVSG|M1322|	206	0.0109832
uVSG|M3|	206	0.0109832
uVSG|M711|	206	0.0109832
uVSG|M606|	205	0.0109298
uVSG|M768|	205	0.0109298
uVSG|M393|	204	0.0108765
uVSG|M1032|	203	0.0108232
uVSG|M765|	203	0.0108232
uVSG|M929|	200	0.0106633
kVSG|M1066|NC_013059_Salmonella_phage_c341	199	0.0106099
uVSG|M431|	198	0.0105566
uVSG|M895|	196	0.01045
uVSG|M554|	192	0.0102367
uVSG|M587|	192	0.0102367
kVSG|M1174|NC_013644_Enterococcus_phage_phiFL4A	190	0.0101301
uVSG|M621|	190	0.0101301
uVSG|M951|	190	0.0101301
uVSG|M477|	189	0.0100768
uVSG|M842|	188	0.0100235
uVSG|M872|	188	0.0100235
uVSG|M1042|	186	0.00991683
uVSG|M50|	186	0.00991683
kVSG|M1085|NC_019915_Staphylococcus_phage_StB20	185	0.00986351
uVSG|M253|	183	0.00975688
uVSG|M395|	183	0.00975688
uVSG|M475|	183	0.00975688
uVSG|M112|	181	0.00965025
uVSG|M702|	180	0.00959693
uVSG|M652|	177	0.00943698
uVSG|M963|	177	0.00943698
uVSG|M12|	175	0.00933035
uVSG|M329|	175	0.00933035
uVSG|M570|	175	0.00933035
uVSG|M720|	174	0.00927703
uVSG|M199|	173	0.00922372
uVSG|M862|	173	0.00922372
uVSG|M650|	172	0.0091704
uVSG|M982|	172	0.0091704
uVSG|M101|	171	0.00911708
uVSG|M985|	171	0.00911708
uVSG|M767|	170	0.00906377
uVSG|M1134|	169	0.00901045
uVSG|M20|	169	0.00901045
uVSG|M863|	169	0.00901045
uVSG|M397|	168	0.00895713
uVSG|M783|	168	0.00895713
uVSG|M1093|	167	0.00890382
uVSG|M1337|	167	0.00890382
uVSG|M802|	167	0.00890382
uVSG|M959|	167	0.00890382
uVSG|M1176|	166	0.0088505
uVSG|M1295|	166	0.0088505
uVSG|M68|	166	0.0088505
uVSG|M722|	166	0.0088505
uVSG|M190|	165	0.00879718
uVSG|M472|	165	0.00879718
uVSG|M758|	164	0.00874387
uVSG|M1236|	161	0.00858392
uVSG|M461|	161	0.00858392
uVSG|M562|	161	0.00858392
uVSG|M648|	161	0.00858392
uVSG|M280|	159	0.00847729
uVSG|M1308|	157	0.00837065
uVSG|M143|	157	0.00837065
uVSG|M356|	156	0.00831734
uVSG|M560|	156	0.00831734
uVSG|M1062|	155	0.00826402
uVSG|M110|	155	0.00826402
uVSG|M339|	155	0.00826402
uVSG|M1310|	154	0.00821071
uVSG|M519|	154	0.00821071
uVSG|M744|	153	0.00815739
uVSG|M1335|	150	0.00799744
uVSG|M953|	150	0.00799744
kVSG|M96|NC_028685_Shigella_phage_SsVASD	149	0.00794412
uVSG|M455|	149	0.00794412
uVSG|M1081|	148	0.00789081
uVSG|M1293|	147	0.00783749
uVSG|M552|	147	0.00783749
uVSG|M1000|	146	0.00778418
uVSG|M1103|	146	0.00778418
uVSG|M259|	145	0.00773086
uVSG|M956|	145	0.00773086
uVSG|M175|	144	0.00767754
uVSG|M611|	144	0.00767754
uVSG|M1137|	141	0.00751759
uVSG|M309|	141	0.00751759
uVSG|M973|	141	0.00751759
kVSG|M1198|NC_002072_Streptococcus_phage_DT1	140	0.00746428
uVSG|M1121|	140	0.00746428
uVSG|M856|	140	0.00746428
uVSG|M877|	140	0.00746428
uVSG|M976|	140	0.00746428
uVSG|M269|	139	0.00741096
uVSG|M798|	139	0.00741096
uVSG|M10|	138	0.00735765
uVSG|M99|	138	0.00735765
uVSG|M669|	137	0.00730433
uVSG|M731|	136	0.00725101
uVSG|M887|	136	0.00725101
uVSG|M999|	136	0.00725101
uVSG|M1097|	134	0.00714438
uVSG|M917|	134	0.00714438
uVSG|M975|	134	0.00714438
uVSG|M880|	133	0.00709106
uVSG|M232|	132	0.00703775
uVSG|M256|	131	0.00698443
uVSG|M628|	131	0.00698443
uVSG|M1094|	130	0.00693112
uVSG|M1242|	130	0.00693112
uVSG|M217|	130	0.00693112
uVSG|M724|	130	0.00693112
uVSG|M603|	129	0.0068778
uVSG|M635|	129	0.0068778
uVSG|M705|	129	0.0068778
uVSG|M859|	129	0.0068778
uVSG|M381|	128	0.00682448
uVSG|M643|	128	0.00682448
uVSG|M516|	127	0.00677117
uVSG|M1209|	126	0.00671785
uVSG|M1306|	126	0.00671785
uVSG|M364|	125	0.00666453
uVSG|M264|	124	0.00661122
uVSG|M62|	124	0.00661122
uVSG|M685|	124	0.00661122
uVSG|M118|	123	0.0065579
uVSG|M1299|	123	0.0065579
uVSG|M784|	121	0.00645127
uVSG|M100|	120	0.00639795
uVSG|M323|	120	0.00639795
uVSG|M373|	120	0.00639795
uVSG|M747|	120	0.00639795
uVSG|M831|	120	0.00639795
uVSG|M401|	119	0.00634464
uVSG|M541|	119	0.00634464
uVSG|M29|	117	0.006238
uVSG|M743|	117	0.006238
uVSG|M854|	117	0.006238
uVSG|M814|	116	0.00618469
uVSG|M539|	114	0.00607806
uVSG|M550|	114	0.00607806
uVSG|M864|	113	0.00602474
uVSG|M998|	113	0.00602474
uVSG|M1224|	112	0.00597142
uVSG|M128|	112	0.00597142
uVSG|M660|	111	0.00591811
kVSG|M1217|NC_001317_Escherichia_phage_186	110	0.00586479
uVSG|M46|	110	0.00586479
uVSG|M620|	110	0.00586479
uVSG|M1227|	109	0.00581147
kVSG|M644|NC_004112_Lactobacillus_phage_A2	108	0.00575816
uVSG|M111|	108	0.00575816
uVSG|M480|	108	0.00575816
uVSG|M897|	108	0.00575816
uVSG|M107|	107	0.00570484
uVSG|M1315|	107	0.00570484
uVSG|M140|	107	0.00570484
uVSG|M178|	107	0.00570484
uVSG|M382|	107	0.00570484
uVSG|M674|	107	0.00570484
uVSG|M737|	107	0.00570484
uVSG|M1038|	105	0.00559821
uVSG|M1260|	105	0.00559821
uVSG|M336|	105	0.00559821
uVSG|M377|	105	0.00559821
uVSG|M411|	105	0.00559821
uVSG|M667|	105	0.00559821
uVSG|M679|	105	0.00559821
uVSG|M1189|	104	0.00554489
uVSG|M1252|	104	0.00554489
uVSG|M169|	104	0.00554489
uVSG|M886|	104	0.00554489
uVSG|M612|	103	0.00549158
uVSG|M662|	103	0.00549158
uVSG|M745|	103	0.00549158
kVSG|M284|NC_026613_Uncultured_phage_WWnAnB_strain_3	102	0.00543826
uVSG|M408|	102	0.00543826
uVSG|M670|	102	0.00543826
uVSG|M363|	101	0.00538494
uVSG|M196|	100	0.00533163
uVSG|M821|	100	0.00533163
uVSG|M1008|	99	0.00527831
uVSG|M1045|	99	0.00527831
uVSG|M109|	99	0.00527831
uVSG|M1277|	99	0.00527831
uVSG|M241|	99	0.00527831
uVSG|M485|	99	0.00527831
uVSG|M637|	99	0.00527831
uVSG|M1301|	98	0.00522499
uVSG|M513|	98	0.00522499
uVSG|M585|	98	0.00522499
uVSG|M654|	98	0.00522499
kVSG|M1287|NC_007924_Lactobacillus_phage_KC5a	97	0.00517168
uVSG|M1022|	97	0.00517168
kVSG|M629|NC_021777_Salmonella_phage_Jersey	95	0.00506505
kVSG|M739|NC_016770_Bacteroides_phage_B12414	95	0.00506505
uVSG|M122|	95	0.00506505
uVSG|M248|	95	0.00506505
uVSG|M44|	95	0.00506505
uVSG|M661|	95	0.00506505
uVSG|M7|	95	0.00506505
uVSG|M984|	95	0.00506505
uVSG|M1034|	94	0.00501173
uVSG|M303|	94	0.00501173
uVSG|M1079|	93	0.00495841
uVSG|M1276|	92	0.0049051
uVSG|M1316|	92	0.0049051
uVSG|M142|	92	0.0049051
uVSG|M1030|	91	0.00485178
uVSG|M1127|	91	0.00485178
uVSG|M1173|	91	0.00485178
uVSG|M201|	91	0.00485178
uVSG|M500|	91	0.00485178
uVSG|M841|	91	0.00485178
uVSG|M414|	90	0.00479846
uVSG|M912|	90	0.00479846
uVSG|M1099|	89	0.00474515
uVSG|M299|	89	0.00474515
uVSG|M879|	89	0.00474515
kVSG|M1186|NC_004746_Lactococcus_phage_4268	88	0.00469183
uVSG|M1129|	88	0.00469183
uVSG|M124|	88	0.00469183
uVSG|M246|	88	0.00469183
uVSG|M353|	88	0.00469183
uVSG|M682|	88	0.00469183
uVSG|M89|	88	0.00469183
uVSG|M1009|	87	0.00463852
uVSG|M243|	87	0.00463852
uVSG|M257|	87	0.00463852
uVSG|M804|	87	0.00463852
uVSG|M1288|	86	0.0045852
uVSG|M293|	86	0.0045852
uVSG|M582|	86	0.0045852
uVSG|M590|	86	0.0045852
uVSG|M1037|	85	0.00453188
uVSG|M1303|	85	0.00453188
uVSG|M154|	85	0.00453188
uVSG|M60|	85	0.00453188
kVSG|M1237|NC_031246_Klebsiella_phage_vB_KpnP_KpV71	84	0.00447857
kVSG|M318|NC_019421_Clostridium_phage_phiMMP02	84	0.00447857
kVSG|M8|NC_027369_Escherichia_phage_EC6	84	0.00447857
uVSG|M481|	84	0.00447857
uVSG|M742|	84	0.00447857
uVSG|M919|	84	0.00447857
kVSG|M970|NC_003315_Haemophilus_phage_HP2	83	0.00442525
uVSG|M171|	83	0.00442525
uVSG|M812|	83	0.00442525
uVSG|M78|	82	0.00437193
uVSG|M1345|	81	0.00431862
uVSG|M37|	81	0.00431862
uVSG|M407|	81	0.00431862
uVSG|M116|	80	0.0042653
uVSG|M754|	80	0.0042653
uVSG|M966|	80	0.0042653
kVSG|M214|NC_031053_Klebsiella_phage_PKP126	79	0.00421199
uVSG|M1253|	79	0.00421199
uVSG|M207|	79	0.00421199
uVSG|M566|	79	0.00421199
uVSG|M840|	79	0.00421199
kVSG|M1279|NC_002671_Lactococcus_prophage_bIL312	78	0.00415867
uVSG|M131|	78	0.00415867
uVSG|M327|	78	0.00415867
uVSG|M358|	78	0.00415867
uVSG|M419|	78	0.00415867
uVSG|M383|	77	0.00410535
uVSG|M910|	77	0.00410535
uVSG|M93|	77	0.00410535
kVSG|M1149|NC_028750_Klebsiella_phage_Matisse	76	0.00405204
uVSG|M205|	76	0.00405204
uVSG|M878|	75	0.00399872
uVSG|M1125|	74	0.0039454
uVSG|M1338|	73	0.00389209
uVSG|M672|	73	0.00389209
uVSG|M254|	72	0.00383877
kVSG|M1025|NC_013647_Klebsiella_phage_KP32	71	0.00378546
uVSG|M273|	71	0.00378546
uVSG|M403|	71	0.00378546
uVSG|M791|	71	0.00378546
kVSG|M208|NC_030953_Shigella_phage_SHFML11	70	0.00373214
kVSG|M75|NC_001331_Pseudomonas_phage_Pf1	70	0.00373214
uVSG|M23|	70	0.00373214
uVSG|M263|	70	0.00373214
uVSG|M271|	70	0.00373214
uVSG|M429|	70	0.00373214
uVSG|M517|	70	0.00373214
uVSG|M602|	70	0.00373214
uVSG|M968|	70	0.00373214
kVSG|M593|NC_019403_Enterobacteria_phage_vB_EcoP_ACGC91	69	0.00367882
uVSG|M1018|	69	0.00367882
uVSG|M123|	69	0.00367882
uVSG|M187|	69	0.00367882
uVSG|M32|	69	0.00367882
uVSG|M604|	69	0.00367882
uVSG|M888|	69	0.00367882
uVSG|M275|	68	0.00362551
uVSG|M337|	68	0.00362551
uVSG|M719|	68	0.00362551
uVSG|M1320|	67	0.00357219
uVSG|M172|	67	0.00357219
uVSG|M36|	67	0.00357219
kVSG|M704|NC_007059_Staphylococcus_phage_71	66	0.00351887
uVSG|M1006|	66	0.00351887
uVSG|M1265|	66	0.00351887
uVSG|M1317|	66	0.00351887
uVSG|M19|	66	0.00351887
uVSG|M332|	66	0.00351887
uVSG|M134|	65	0.00346556
uVSG|M25|	65	0.00346556
uVSG|M266|	65	0.00346556
uVSG|M334|	65	0.00346556
uVSG|M423|	65	0.00346556
uVSG|M819|	65	0.00346556
uVSG|M1269|	64	0.00341224
uVSG|M127|	64	0.00341224
uVSG|M396|	64	0.00341224
uVSG|M494|	64	0.00341224
uVSG|M683|	64	0.00341224
uVSG|M741|	64	0.00341224
uVSG|M816|	64	0.00341224
uVSG|M1229|	63	0.00335893
uVSG|M1245|	63	0.00335893
uVSG|M490|	63	0.00335893
uVSG|M641|	63	0.00335893
uVSG|M830|	63	0.00335893
uVSG|M885|	63	0.00335893
uVSG|M965|	63	0.00335893
uVSG|M1214|	62	0.00330561
uVSG|M458|	62	0.00330561
uVSG|M935|	62	0.00330561
kVSG|M1153|NC_019914_Staphylococcus_phage_StB27	60	0.00319898
uVSG|M113|	60	0.00319898
uVSG|M200|	60	0.00319898
uVSG|M230|	60	0.00319898
uVSG|M281|	60	0.00319898
uVSG|M571|	60	0.00319898
uVSG|M983|	60	0.00319898
uVSG|M296|	59	0.00314566
uVSG|M390|	59	0.00314566
uVSG|M56|	59	0.00314566
uVSG|M1118|	58	0.00309234
uVSG|M33|	58	0.00309234
uVSG|M394|	58	0.00309234
uVSG|M1256|	57	0.00303903
uVSG|M556|	57	0.00303903
uVSG|M574|	57	0.00303903
uVSG|M86|	57	0.00303903
kVSG|M1164|NC_021325_Clostridium_phage_vB_CpeSCP51	56	0.00298571
kVSG|M1222|NC_022340_Propionibacterium_phage_PHL114L00	56	0.00298571
uVSG|M1193|	56	0.00298571
uVSG|M1259|	56	0.00298571
uVSG|M167|	56	0.00298571
uVSG|M937|	56	0.00298571
uVSG|M95|	56	0.00298571
uVSG|M1142|	55	0.00293239
uVSG|M233|	55	0.00293239
uVSG|M365|	55	0.00293239
uVSG|M657|	55	0.00293239
uVSG|M785|	55	0.00293239
uVSG|M42|	54	0.00287908
uVSG|M609|	54	0.00287908
uVSG|M774|	54	0.00287908
uVSG|M906|	54	0.00287908
uVSG|M1027|	53	0.00282576
uVSG|M583|	53	0.00282576
uVSG|M800|	53	0.00282576
kVSG|M1169|NC_042135_Pseudomonas_phage_JBD67_partial_genome	52	0.00277245
uVSG|M158|	52	0.00277245
uVSG|M220|	52	0.00277245
uVSG|M24|	52	0.00277245
uVSG|M45|	52	0.00277245
uVSG|M204|	51	0.00271913
uVSG|M279|	51	0.00271913
uVSG|M734|	51	0.00271913
uVSG|M102|	50	0.00266581
uVSG|M1036|	50	0.00266581
uVSG|M274|	50	0.00266581
uVSG|M622|	50	0.00266581
uVSG|M79|	50	0.00266581
uVSG|M80|	50	0.00266581
uVSG|M1104|	49	0.0026125
uVSG|M149|	49	0.0026125
uVSG|M345|	49	0.0026125
uVSG|M1199|	48	0.00255918
uVSG|M1331|	48	0.00255918
uVSG|M474|	48	0.00255918
uVSG|M971|	48	0.00255918
kVSG|M1159|NC_007805_Pseudomonas_phage_F10	47	0.00250586
kVSG|M1278|NC_007045_Staphylococcus_phage_PT1028	47	0.00250586
kVSG|M1312|NC_031920_Streptococcus_phage_phiARI0004	47	0.00250586
uVSG|M301|	47	0.00250586
uVSG|M981|	47	0.00250586
uVSG|M1014|	46	0.00245255
uVSG|M1088|	46	0.00245255
uVSG|M540|	46	0.00245255
kVSG|M1247|NC_001825_Streptococcus_phage_Cp1	45	0.00239923
uVSG|M645|	45	0.00239923
uVSG|M1257|	44	0.00234592
uVSG|M1270|	44	0.00234592
uVSG|M889|	44	0.00234592
uVSG|M371|	43	0.0022926
uVSG|M388|	43	0.0022926
uVSG|M507|	43	0.0022926
kVSG|M1172|NC_031051_Enterococcus_phage_SANTOR1	42	0.00223928
uVSG|M1285|	42	0.00223928
uVSG|M664|	42	0.00223928
uVSG|M1002|	41	0.00218597
uVSG|M1271|	41	0.00218597
uVSG|M226|	40	0.00213265
uVSG|M277|	40	0.00213265
uVSG|M751|	40	0.00213265
uVSG|M1067|	39	0.00207933
uVSG|M1261|	39	0.00207933
uVSG|M483|	39	0.00207933
uVSG|M549|	39	0.00207933
uVSG|M290|	38	0.00202602
uVSG|M470|	38	0.00202602
uVSG|M512|	38	0.00202602
uVSG|M883|	38	0.00202602
uVSG|M188|	37	0.0019727
uVSG|M4|	37	0.0019727
uVSG|M385|	36	0.00191939
uVSG|M568|	36	0.00191939
uVSG|M896|	36	0.00191939
uVSG|M518|	35	0.00186607
uVSG|M882|	35	0.00186607
uVSG|M961|	35	0.00186607
uVSG|M325|	34	0.00181275
uVSG|M1060|	33	0.00175944
uVSG|M195|	33	0.00175944
uVSG|M240|	33	0.00175944
uVSG|M369|	33	0.00175944
uVSG|M421|	33	0.00175944
uVSG|M680|	33	0.00175944
uVSG|M1190|	32	0.00170612
uVSG|M1328|	32	0.00170612
uVSG|M31|	32	0.00170612
uVSG|M52|	32	0.00170612
kVSG|M43|NC_001954_Enterobacteria_phage_If1	31	0.0016528
uVSG|M1055|	31	0.0016528
uVSG|M191|	31	0.0016528
uVSG|M809|	31	0.0016528
uVSG|M1234|	30	0.00159949
uVSG|M138|	30	0.00159949
uVSG|M362|	30	0.00159949
kVSG|M1197|NC_024134_Escherichia_phage_vB_EcoM_FFH2	29	0.00154617
uVSG|M1241|	29	0.00154617
uVSG|M370|	29	0.00154617
uVSG|M557|	29	0.00154617
uVSG|M673|	29	0.00154617
kVSG|M326|NC_042041_Klebsiella_phage_vB_KpnM_KpV79	28	0.00149286
uVSG|M558|	28	0.00149286
uVSG|M692|	28	0.00149286
uVSG|M952|	28	0.00149286
uVSG|M1078|	27	0.00143954
uVSG|M1246|	27	0.00143954
uVSG|M261|	27	0.00143954
kVSG|M1166|NC_031937_Escherichia_phage_LM33_P1_genome_assembly_chromosome_I	26	0.00138622
uVSG|M120|	26	0.00138622
uVSG|M164|	26	0.00138622
uVSG|M576|	26	0.00138622
uVSG|M730|	26	0.00138622
uVSG|M1028|	25	0.00133291
uVSG|M997|	25	0.00133291
kVSG|M793|NC_004996_Streptococcus_phage_SM1	24	0.00127959
uVSG|M1124|	24	0.00127959
uVSG|M1297|	24	0.00127959
uVSG|M413|	24	0.00127959
uVSG|M545|	24	0.00127959
uVSG|M770|	24	0.00127959
uVSG|M1343|	23	0.00122627
uVSG|M157|	23	0.00122627
uVSG|M262|	23	0.00122627
uVSG|M2|	23	0.00122627
uVSG|M439|	23	0.00122627
uVSG|M678|	23	0.00122627
uVSG|M1340|	22	0.00117296
uVSG|M286|	22	0.00117296
uVSG|M726|	22	0.00117296
kVSG|M410|NC_005294_Streptococcus_prophage_EJ1	21	0.00111964
kVSG|M547|NC_028901_Escherichia_phage_slur05	21	0.00111964
uVSG|M1268|	21	0.00111964
uVSG|M236|	21	0.00111964
uVSG|M338|	21	0.00111964
uVSG|M945|	21	0.00111964
uVSG|M1192|	20	0.00106633
uVSG|M1341|	20	0.00106633
uVSG|M405|	20	0.00106633
uVSG|M450|	20	0.00106633
uVSG|M493|	20	0.00106633
uVSG|M618|	20	0.00106633
uVSG|M6|	20	0.00106633
uVSG|M790|	20	0.00106633
uVSG|M1004|	19	0.00101301
uVSG|M1291|	19	0.00101301
uVSG|M292|	19	0.00101301
uVSG|M514|	19	0.00101301
uVSG|M543|	19	0.00101301
uVSG|M69|	19	0.00101301
uVSG|M723|	19	0.00101301
uVSG|M1275|	18	0.000959693
uVSG|M1289|	18	0.000959693
uVSG|M348|	18	0.000959693
uVSG|M398|	18	0.000959693
uVSG|M67|	18	0.000959693
uVSG|M979|	18	0.000959693
kVSG|M1182|NC_020079_Escherichia_phage_phAPEC8	17	0.000906377
uVSG|M1235|	17	0.000906377
uVSG|M312|	17	0.000906377
uVSG|M360|	17	0.000906377
uVSG|M1074|	16	0.00085306
uVSG|M1231|	16	0.00085306
uVSG|M16|	16	0.00085306
uVSG|M194|	16	0.00085306
uVSG|M466|	16	0.00085306
uVSG|M589|	16	0.00085306
uVSG|M761|	16	0.00085306
uVSG|M780|	16	0.00085306
uVSG|M905|	16	0.00085306
uVSG|M960|	16	0.00085306
uVSG|M97|	16	0.00085306
uVSG|M992|	16	0.00085306
kVSG|M1161|NC_031092_Citrobacter_phage_SH2	15	0.000799744
kVSG|M57|NC_024786_Escherichia_phage_vB_EcoP_PhAPEC5	15	0.000799744
uVSG|M1029|	15	0.000799744
uVSG|M1053|	15	0.000799744
uVSG|M1122|	15	0.000799744
uVSG|M1208|	15	0.000799744
uVSG|M1272|	15	0.000799744
uVSG|M132|	15	0.000799744
uVSG|M509|	15	0.000799744
uVSG|M572|	15	0.000799744
uVSG|M853|	15	0.000799744
kVSG|M1211|NC_027982_Lactobacillus_phage_phiPYB5	14	0.000746428
kVSG|M202|NC_005857_Klebsiella_phage_phiKO2	14	0.000746428
uVSG|M114|	14	0.000746428
uVSG|M1201|	14	0.000746428
uVSG|M1321|	14	0.000746428
uVSG|M1325|	14	0.000746428
uVSG|M288|	14	0.000746428
kVSG|M846|NC_028826_Enterococcus_phage_IMEEFm5	13	0.000693112
uVSG|M115|	13	0.000693112
uVSG|M1170|	13	0.000693112
uVSG|M553|	13	0.000693112
uVSG|M666|	13	0.000693112
kVSG|M1218|NC_029119_Staphylococcus_phage_SPbetalike	12	0.000639795
uVSG|M1136|	12	0.000639795
uVSG|M1244|	12	0.000639795
uVSG|M247|	12	0.000639795
uVSG|M437|	12	0.000639795
uVSG|M445|	12	0.000639795
uVSG|M486|	12	0.000639795
uVSG|M528|	12	0.000639795
uVSG|M591|	12	0.000639795
uVSG|M815|	12	0.000639795
kVSG|M1|NC_027402_Salmonella_phage_SPN3US	11	0.000586479
uVSG|M1071|	11	0.000586479
uVSG|M133|	11	0.000586479
uVSG|M145|	11	0.000586479
uVSG|M189|	11	0.000586479
uVSG|M210|	11	0.000586479
uVSG|M228|	11	0.000586479
uVSG|M278|	11	0.000586479
uVSG|M287|	11	0.000586479
uVSG|M555|	11	0.000586479
uVSG|M729|	11	0.000586479
uVSG|M763|	11	0.000586479
uVSG|M796|	11	0.000586479
uVSG|M799|	11	0.000586479
uVSG|M833|	11	0.000586479
uVSG|M1126|	10	0.000533163
uVSG|M1336|	10	0.000533163
uVSG|M375|	10	0.000533163
uVSG|M409|	10	0.000533163
uVSG|M595|	10	0.000533163
uVSG|M82|	10	0.000533163
uVSG|M84|	10	0.000533163
uVSG|M924|	10	0.000533163
kVSG|M1223|NC_028840_Escherichia_phage_slur09_genome_assembly_slu09_chromosome__1	9	0.000479846
kVSG|M1226|NC_027358_Leuconostoc_phage_Ln9	9	0.000479846
uVSG|M121|	9	0.000479846
uVSG|M1298|	9	0.000479846
uVSG|M297|	9	0.000479846
uVSG|M778|	9	0.000479846
uVSG|M884|	9	0.000479846
kVSG|M1185|NC_027298_Pseudomonas_phage_LPB1	8	0.00042653
uVSG|M1232|	8	0.00042653
uVSG|M1239|	8	0.00042653
uVSG|M14|	8	0.00042653
uVSG|M151|	8	0.00042653
uVSG|M245|	8	0.00042653
uVSG|M352|	8	0.00042653
uVSG|M430|	8	0.00042653
uVSG|M565|	8	0.00042653
uVSG|M676|	8	0.00042653
kVSG|M1183|NC_002668_Lactococcus_prophage_bIL309	7	0.000373214
kVSG|M1191|NC_028962_Staphylococcus_phage_phiIPLAC1C	7	0.000373214
uVSG|M1267|	7	0.000373214
uVSG|M198|	7	0.000373214
uVSG|M350|	7	0.000373214
uVSG|M374|	7	0.000373214
uVSG|M41|	7	0.000373214
uVSG|M442|	7	0.000373214
uVSG|M533|	7	0.000373214
uVSG|M534|	7	0.000373214
uVSG|M578|	7	0.000373214
uVSG|M695|	7	0.000373214
uVSG|M834|	7	0.000373214
uVSG|M857|	7	0.000373214
uVSG|M977|	7	0.000373214
uVSG|M989|	7	0.000373214
uVSG|M1035|	6	0.000319898
uVSG|M1113|	6	0.000319898
uVSG|M1258|	6	0.000319898
uVSG|M1294|	6	0.000319898
uVSG|M129|	6	0.000319898
uVSG|M272|	6	0.000319898
uVSG|M424|	6	0.000319898
uVSG|M473|	6	0.000319898
uVSG|M874|	6	0.000319898
uVSG|M90|	6	0.000319898
uVSG|M925|	6	0.000319898
uVSG|M930|	6	0.000319898
uVSG|M932|	6	0.000319898
kVSG|M1195|NC_002185_Streptococcus_phage_7201	5	0.000266581
kVSG|M1262|NC_023582_Staphylococcus_phage_vB_SepS_SEP9	5	0.000266581
kVSG|M1281|NC_028247_Citrobacter_phage_Michonne	5	0.000266581
uVSG|M103|	5	0.000266581
uVSG|M1250|	5	0.000266581
uVSG|M125|	5	0.000266581
uVSG|M1284|	5	0.000266581
uVSG|M1327|	5	0.000266581
uVSG|M139|	5	0.000266581
uVSG|M354|	5	0.000266581
uVSG|M444|	5	0.000266581
uVSG|M504|	5	0.000266581
uVSG|M714|	5	0.000266581
uVSG|M72|	5	0.000266581
uVSG|M789|	5	0.000266581
uVSG|M794|	5	0.000266581
uVSG|M870|	5	0.000266581
kVSG|M1210|NC_029048_Clostridium_phage_phiCD211	4	0.000213265
kVSG|M928|NC_019489_Lactobacillus_phage_Sha1	4	0.000213265
uVSG|M1001|	4	0.000213265
uVSG|M1144|	4	0.000213265
uVSG|M1238|	4	0.000213265
uVSG|M1296|	4	0.000213265
uVSG|M221|	4	0.000213265
uVSG|M316|	4	0.000213265
uVSG|M319|	4	0.000213265
uVSG|M324|	4	0.000213265
uVSG|M425|	4	0.000213265
uVSG|M443|	4	0.000213265
uVSG|M451|	4	0.000213265
uVSG|M452|	4	0.000213265
uVSG|M464|	4	0.000213265
uVSG|M659|	4	0.000213265
uVSG|M735|	4	0.000213265
uVSG|M810|	4	0.000213265
uVSG|M811|	4	0.000213265
uVSG|M849|	4	0.000213265
uVSG|M890|	4	0.000213265
uVSG|M934|	4	0.000213265
uVSG|M980|	4	0.000213265
kVSG|M1156|NC_014662_Enterobacteria_phage_CC31	3	0.000159949
kVSG|M1194|NC_003278_Pseudomonas_phage_phiCTX	3	0.000159949
uVSG|M119|	3	0.000159949
uVSG|M1215|	3	0.000159949
uVSG|M1274|	3	0.000159949
uVSG|M1290|	3	0.000159949
uVSG|M144|	3	0.000159949
uVSG|M166|	3	0.000159949
uVSG|M180|	3	0.000159949
uVSG|M216|	3	0.000159949
uVSG|M249|	3	0.000159949
uVSG|M260|	3	0.000159949
uVSG|M306|	3	0.000159949
uVSG|M418|	3	0.000159949
uVSG|M440|	3	0.000159949
uVSG|M447|	3	0.000159949
uVSG|M467|	3	0.000159949
uVSG|M468|	3	0.000159949
uVSG|M511|	3	0.000159949
uVSG|M559|	3	0.000159949
uVSG|M640|	3	0.000159949
uVSG|M73|	3	0.000159949
uVSG|M827|	3	0.000159949
uVSG|M903|	3	0.000159949
kVSG|M1178|NC_000871_Streptococcus_phage_Sfi19	2	0.000106633
kVSG|M153|NC_015274_Streptococcus_phage_Dp1	2	0.000106633
uVSG|M1090|	2	0.000106633
uVSG|M1095|	2	0.000106633
uVSG|M1187|	2	0.000106633
uVSG|M1248|	2	0.000106633
uVSG|M1280|	2	0.000106633
uVSG|M13|	2	0.000106633
uVSG|M161|	2	0.000106633
uVSG|M162|	2	0.000106633
uVSG|M184|	2	0.000106633
uVSG|M186|	2	0.000106633
uVSG|M213|	2	0.000106633
uVSG|M231|	2	0.000106633
uVSG|M234|	2	0.000106633
uVSG|M346|	2	0.000106633
uVSG|M39|	2	0.000106633
uVSG|M487|	2	0.000106633
uVSG|M491|	2	0.000106633
uVSG|M54|	2	0.000106633
uVSG|M573|	2	0.000106633
uVSG|M746|	2	0.000106633
uVSG|M762|	2	0.000106633
uVSG|M77|	2	0.000106633
uVSG|M869|	2	0.000106633
uVSG|M88|	2	0.000106633
uVSG|M904|	2	0.000106633
uVSG|M931|	2	0.000106633
kVSG|M1155|NC_031108_Propionibacterium_phage_PFR2	1	5.33163e-05
kVSG|M1177|NC_031915_Streptococcus_phage_phiARI04684	1	5.33163e-05
kVSG|M1204|NC_017978_Clostridium_phage_PhiS63	1	5.33163e-05
kVSG|M1212|NC_027341_Lactococcus_phage_WRP3	1	5.33163e-05
kVSG|M1264|NC_009643_Actinomyces_phage_Av1	1	5.33163e-05
kVSG|M209|NC_043469_Enterobacteria_phage_F20_partial_genome	1	5.33163e-05
kVSG|M255|NC_016158_Escherichia_phage_HK639	1	5.33163e-05
kVSG|M575|NC_000896_Lactobacillus_prophage_phiadh	1	5.33163e-05
kVSG|M907|NC_029025_Staphylococcus_phage_IMESA4	1	5.33163e-05
uVSG|M1044|	1	5.33163e-05
uVSG|M1047|	1	5.33163e-05
uVSG|M1100|	1	5.33163e-05
uVSG|M1249|	1	5.33163e-05
uVSG|M1313|	1	5.33163e-05
uVSG|M1314|	1	5.33163e-05
uVSG|M1326|	1	5.33163e-05
uVSG|M1339|	1	5.33163e-05
uVSG|M137|	1	5.33163e-05
uVSG|M148|	1	5.33163e-05
uVSG|M168|	1	5.33163e-05
uVSG|M17|	1	5.33163e-05
uVSG|M193|	1	5.33163e-05
uVSG|M218|	1	5.33163e-05
uVSG|M242|	1	5.33163e-05
uVSG|M252|	1	5.33163e-05
uVSG|M300|	1	5.33163e-05
uVSG|M308|	1	5.33163e-05
uVSG|M321|	1	5.33163e-05
uVSG|M335|	1	5.33163e-05
uVSG|M384|	1	5.33163e-05
uVSG|M38|	1	5.33163e-05
uVSG|M404|	1	5.33163e-05
uVSG|M47|	1	5.33163e-05
uVSG|M48|	1	5.33163e-05
uVSG|M505|	1	5.33163e-05
uVSG|M508|	1	5.33163e-05
uVSG|M524|	1	5.33163e-05
uVSG|M536|	1	5.33163e-05
uVSG|M542|	1	5.33163e-05
uVSG|M594|	1	5.33163e-05
uVSG|M668|	1	5.33163e-05
uVSG|M688|	1	5.33163e-05
uVSG|M708|	1	5.33163e-05
uVSG|M732|	1	5.33163e-05
uVSG|M817|	1	5.33163e-05
uVSG|M81|	1	5.33163e-05
uVSG|M87|	1	5.33163e-05
uVSG|M894|	1	5.33163e-05
uVSG|M909|	1	5.33163e-05
uVSG|M972|	1	5.33163e-05

### Sheet: Tab 2 - Per_Dataset Prevalence
nsamples		n=18756		16	1097	397	70	172	396	118	50	44	112	68	97	65	278	97	110	154	50	25	60	147	1621	293	254	80	207	122	53	94	385	145	31	117	27	120	40	278	259	196	55	1135	110	57	40	86	92	39	928	100	379	58	37	173	363	232	38	72	24	175	37	471	1627	40	80	60	80	782	355	229	110	50	125	250	616	36	250	65	128	900	156	171
M-Group	Max	Avg (if not 0)	# of Datasets	AsnicarF_2017	AsnicarF_2021	BackhedF_2015	BengtssonPalmeJ_2015	BritoIL_2016	BrooksB_2017	FerrettiP_2018	TettAJ_2019_c	TettAJ_2019_b	PasolliE_2019	TettAJ_2019_a	ChengpingW_2017	ChuDM_2017	CosteaPI_2017	DeFilippisF_2019	DhakanDB_2019	FengQ_2015	GeversD_2014	GopalakrishnanV_2018	GuptaA_2019	HMP_2012	HMP_2019_ibdmdb	HMP_2019_t2d	HallAB_2017	HanniganGD_2017	HansenLBS_2018	HeQ_2017	Heitz-BuschartA_2016	IjazUZ_2017	JieZ_2017	KarlssonFH_2013	KaurK_2020	KeohaneDM_2020	KieserS_2018	KosticAD_2015	DavidLA_2015	LeChatelierE_2013	LiJ_2014	LiJ_2017	LiSS_2016	LifeLinesDeep_2016	LiuW_2016	LokmerA_2019	LomanNJ_2013	LoombaR_2017	LouisS_2016	MatsonV_2018	MehtaRS_2018	NagySzakalD_2017	NielsenHB_2014	Obregon-TitoAJ_2015	OlmMR_2017	PehrssonE_2016	QinJ_2012	QinN_2014	RampelliS_2015	RaymondF_2016	RosaBA_2018	RubelMA_2020	SankaranarayananK_2015	SchirmerM_2016	ShaoY_2019	SmitsSA_2017	ThomasAM_2018a	ThomasAM_2018b	ThomasAM_2019_c	VatanenT_2016	VilaAV_2018	VincentC_2016	VogtmannE_2016	WampachL_2018	WirbelJ_2018	XieH_2016	YachidaS_2019	YassourM_2016	YassourM_2018	YeZ_2018	YuJ_2015	ZeeviD_2015	ZellerG_2014	ZhuF_2020
uVSG|M892|	1	0.723763	80	0.625	0.908842	0.31738	0.857143	0.924419	0.00505051	0.262712	0.8	0.818182	0.785714	0.897059	0.927835	0.215385	0.938849	0.907216	0.709091	0.785714	0.6	0.64	0.7	0.680272	0.628007	0.784983	0.779528	0.725	0.932367	0.713115	0.811321	0.574468	0.945455	0.896552	0.935484	0.615385	0.148148	0.541667	0.375	0.586331	0.764479	0.780612	0.672727	0.768282	0.963636	0.824561	0.025	0.662791	0.891304	0.846154	0.852371	0.93	0.538259	0.896552		0.82659	0.884298	0.905172	0.894737	0.805556	1	0.748571	0.891892	0.779193	0.13153	0.975	0.7625	0.95	0.8625	0.347826	0.695775	0.620087	0.709091	0.28	0.832	0.736	0.858766	0.861111	0.428	0.892308	0.921875	0.841111	0.75	0.994152
uVSG|M697|	1	0.71576	80	0.5625	0.932543	0.657431	0.914286	0.47093	0.0656566	0.508475	0.36	0.568182	0.0892857	0.455882	0.907216	0.538462	0.78777	0.958763	0.636364	0.694805	1	0.96	0.616667	0.945578	0.890808	0.897611	0.88189	0.7	0.888889	0.860656	0.90566	0.510638	0.914286	0.765517	0.258065	0.871795	0.259259	0.95	0.125	0.766187	0.80695	0.658163	0.8	0.788546	0.763636	0.210526	0.6	0.930233	0.804348	0.974359	0.931034	0.99	0.773087	0.344828	0.378378	0.242775	0.909091	0.978448	0.263158	0.875	0.25	0.411429	0.945946	0.838641	0.315304		0.8875	0.883333	0.9375	0.676471	0.715493	0.925764	0.845455	0.62	0.896	0.944	0.946429	0.972222	0.62	0.953846	0.921875	0.898889	0.807692	0.947368
uVSG|M282|	0.979381	0.666303	80	0.4375	0.827712	0.345088	0.9	0.25	0.0126263	0.110169	0.34	0.704545	0.303571	0.529412	0.979381	0.123077	0.866906	0.721649	0.263636	0.772727	0.86	0.88	0.466667	0.891156	0.737199	0.679181	0.80315	0.7375	0.782609	0.868852	0.943396	0.510638	0.976623	0.744828	0.870968	0.564103	0.333333	0.641667	0.375	0.57554	0.810811	0.923469	0.781818	0.655507	0.881818	0.842105	0.475	0.848837	0.75	0.974359	0.884698	0.94	0.659631	0.551724		0.410405	0.961433	0.974138	0.368421	0.916667	0.291667	0.577143	0.945946	0.605096	0.143208	0.175	0.6	0.833333	0.8625	0.342711	0.560563	0.585153	0.890909	0.26	0.832	0.772	0.871753	0.944444	0.392	0.969231	0.976562	0.766667	0.788462	0.976608
uVSG|M441|	0.95	0.553798	80	0.4375	0.705561	0.445844	0.757143	0.0755814	0.0454545	0.423729	0.48	0.590909	0.0446429	0.235294	0.597938	0.338462	0.510791	0.618557	0.409091	0.480519	0.88	0.84	0.483333	0.734694	0.784084	0.754266	0.807087	0.575	0.574879	0.729508	0.603774	0.276596	0.818182	0.586207	0.0967742	0.521368	0.185185	0.775	0.25	0.57554	0.571429	0.576531	0.8	0.630837	0.354545	0.122807	0.275	0.732558	0.652174	0.820513	0.77694	0.74	0.580475	0.258621	0.378378	0.104046	0.721763	0.668103	0.236842	0.763889	0.125	0.222857	0.810811	0.677282	0.216349		0.7375	0.616667	0.95	0.483376	0.526761	0.786026	0.7	0.52	0.688	0.776	0.904221	0.888889	0.304	0.753846	0.828125	0.643333	0.705128	0.625731
uVSG|M445|	0.5	0.5	1																																																										0.5
uVSG|M229|	0.983333	0.418935	75	0.3125	0.694622	0.201511	0.785714	0.773256		0.20339	0.08	0.272727	0.0357143	0.308824	0.329897	0.123077	0.805755	0.927835	0.0272727	0.597403	0.3	0.32	0.0333333	0.353741	0.18322	0.300341	0.283465	0.225	0.763285	0.245902	0.735849	0.276596	0.272727	0.689655	0.0322581	0.538462		0.208333		0.697842	0.772201	0.25	0.690909	0.596476	0.7	0.298246		0.302326	0.858696	0.641026	0.453664	0.55	0.620053	0.534483		0.196532	0.206612	0.275862	0.263158	0.680556	0.0833333	0.148571	0.513514	0.537155	0.0565458		0.8875	0.983333	0.175	0.164962	0.28169	0.323144	0.681818	0.24	0.72	0.716	0.238636	0.361111	0.216	0.430769	0.359375	0.415556	0.769231	0.28655
kVSG|M251|NC_001422_Coliphage_phiX174	1	0.398343	25				0.757143								0.0103093	0.984615	0.194245			0.00649351						0.00341297								1	0.322581		0.259259				0.019305				0.463636	1	0.025				0.00107759			0.793103			0.00275482		1		0.166667		1									0.995633		0.16	0.008						0.0078125	0.771111	0.00641026
uVSG|M1064|	0.86	0.371821	77	0.3125	0.795807	0.173804	0.7	0.616279	0.00252525	0.110169	0.2	0.159091	0.241071	0.25	0.123711	0.123077	0.593525	0.71134	0.0363636	0.577922	0.22	0.44	0.0666667	0.564626	0.189389	0.604096	0.228346	0.1125	0.797101	0.0819672	0.660377	0.117021	0.137662	0.751724	0.322581	0.675214		0.0333333		0.834532	0.629344	0.30102	0.654545	0.555947	0.790909	0.333333		0.290698	0.228261	0.435897	0.628233	0.66	0.490765	0.362069		0.202312	0.121212	0.107759	0.342105	0.513889	0.458333	0.171429	0.540541	0.424628	0.0614628	0.05	0.4375	0.5	0.275	0.0460358	0.2	0.213974	0.727273	0.18	0.696	0.86	0.295455	0.333333	0.196	0.184615	0.289062	0.576667	0.583333	0.116959
uVSG|M1110|	0.814286	0.339175	75	0.3125	0.757521	0.183879	0.814286	0.465116		0.0677966	0.16	0.25	0.241071	0.102941	0.237113	0.184615	0.579137	0.628866	0.0272727	0.38961	0.26	0.52		0.598639	0.204812	0.395904	0.185039	0.0125	0.719807	0.106557	0.396226	0.0425532	0.184416	0.517241	0.16129	0.461538		0.108333		0.751799	0.625483	0.193878	0.418182	0.426432	0.627273	0.438596	0.075	0.162791	0.326087	0.564103	0.393319	0.57	0.300792	0.206897		0.0809249	0.173554	0.163793	0.342105	0.569444	0.583333	0.142857	0.351351	0.33758	0.047941		0.35	0.5	0.4375	0.0626598	0.180282	0.113537	0.672727	0.06	0.672	0.704	0.387987	0.194444	0.108	0.307692	0.304688	0.504444	0.5	0.22807
uVSG|M808|	0.72	0.281988	69	0.25	0.455789	0.259446	0.557143		0.0656566	0.169492				0.0441176	0.216495	0.0923077	0.28777	0.371134	0.00909091	0.25974	0.4	0.6	0.0166667	0.571429	0.466996	0.450512	0.326772	0.1	0.531401	0.0983607	0.396226	0.0638298	0.0909091	0.268966		0.273504		0.491667		0.428058	0.359073	0.173469	0.236364	0.193833	0.0454545		0.125	0.372093	0.434783	0.717949	0.573276	0.72	0.313984	0.155172			0.129477	0.163793	0.105263	0.513889		0.0114286	0.432432	0.326964	0.100184		0.325	0.366667	0.2625	0.237852	0.2	0.19214	0.409091	0.16	0.328	0.384	0.227273	0.138889	0.396	0.261538	0.0703125	0.217778	0.275641	0.187135
uVSG|M867|	0.708333	0.280904	77	0.125	0.381951	0.254408	0.385714	0.296512		0.0847458	0.5	0.159091	0.285714	0.191176	0.0824742	0.107692	0.294964	0.329897	0.0909091	0.512987	0.16	0.24	0.05	0.102041	0.0746453	0.266212	0.259843	0.375	0.478261	0.0737705	0.641509	0.297872	0.0519481	0.524138	0.451613	0.589744		0.258333		0.370504	0.397683	0.122449	0.527273	0.636123	0.263636	0.140351	0.075	0.255814	0.391304	0.25641	0.3125	0.26	0.197889	0.275862		0.427746	0.0550964	0.0474138	0.105263	0.291667	0.708333	0.0457143	0.351351	0.577495	0.102643	0.05	0.225	0.583333	0.25	0.190537	0.391549	0.296943	0.372727	0.16	0.36	0.48	0.313312	0.305556	0.332	0.0461538	0.1875	0.393333	0.371795	0.146199
uVSG|M769|	1	0.265642	68		0.0501367	0.00755668	0.0857143	1			0.86	0.818182	0.9375	0.779412	0.0721649	0.107692	0.417266	0.134021	0.463636	0.0649351	0.02		0.566667	0.0680272	0.0141888				0.10628	0.0819672	0.132075		0.0545455	0.0344828	0.870968	0.478632	0.148148	0.025	0.3	0.0719424	0.0888031	0.193878	0.0909091	0.0502203	0.790909	0.964912		0.0697674		0.025641	0.0269397	0.08	0.055409	0.672414		0.699422	0.0798898	0.137931	0.710526	0.0833333	1	0.862857	0.216216	0.0509554	0.00799017	1	0.025	0.0833333	0.0375	0.0242967	0.028169	0.00873362	0.0363636		0.04	0.044	0.0422078	0.333333		0.153846	0.0546875	0.141111	0.0705128	0.210526
uVSG|M801|	0.543478	0.236219	72	0.125	0.364631	0.241814	0.5	0.00581395		0.101695		0.0454545	0.0267857	0.0882353	0.185567	0.138462	0.334532	0.474227	0.0909091	0.428571	0.1	0.16	0.216667	0.414966	0.156693	0.273038	0.114173	0.075	0.173913	0.188525	0.150943	0.0957447	0.241558	0.413793		0.145299		0.158333		0.402878	0.42471	0.214286	0.418182	0.180617	0.381818			0.325581	0.543478	0.307692	0.22306	0.3	0.353562	0.103448		0.0520231	0.286501	0.237069	0.105263	0.277778	0.125	0.0342857	0.297297	0.250531	0.0522434		0.275	0.0666667	0.1625	0.150895	0.166197	0.388646	0.3	0.12	0.392	0.348	0.217532	0.277778	0.12	0.369231	0.445312	0.284444	0.339744	0.45614
kVSG|M1206|NC_001895_Enterobacteria_phage_P2	1	0.231255	78	0.125	0.0975387	0.211587	0.371429	0.476744	0.156566	0.194915	0.26	0.386364	0.660714	0.308824	0.319588	0.369231	0.201439	0.113402	0.145455	0.233766	0.18	0.08	0.3	0.00680272	0.0598396	0.0511945	0.0629921	0.075	0.111111	0.622951	0.0754717	0.0531915	0.522078	0.110345	0.16129	0.042735	1	0.116667	0.425	0.0503597	0.146718	0.352041	0.0909091	0.0299559	0.363636	0.596491	0.15	0.302326		0.358974	0.0387931	0.09	0.0316623	0.12069		0.219653	0.413223	0.327586	0.0789474	0.125	0.958333	0.285714	0.108108	0.0233546	0.23909		0.4125	0.1	0.15	0.147059	0.0704225	0.126638	0.0909091	0.12	0.104	0.212	0.105519	0.194444	0.112	0.523077	0.453125	0.0711111	0.205128	0.649123
uVSG|M727|	0.685714	0.213353	74	0.0625	0.522334	0.141058	0.685714	0.244186		0.00847458		0.0454545	0.0446429	0.0588235	0.14433	0.0769231	0.284173	0.329897	0.00909091	0.324675	0.34	0.28		0.380952	0.0752622	0.143345	0.192913	0.0625	0.434783	0.114754	0.433962	0.255319	0.158442	0.372414	0.129032	0.205128		0.108333		0.467626	0.413127	0.0561224	0.454545	0.276652	0.181818	0.105263	0.075	0.232558	0.0869565	0.358974	0.241379	0.32	0.277045	0.137931		0.0289017	0.14876	0.112069	0.0263158	0.416667	0.25	0.0857143	0.351351	0.259023	0.0331899		0.1	0.283333	0.2	0.0626598	0.188732	0.0480349	0.427273	0.08	0.36	0.396	0.194805	0.0833333	0.092	0.0461538	0.289062	0.325556	0.410256	0.134503
uVSG|M460|	0.525	0.207154	68	0.25	0.320875	0.372796	0.357143	0.0232558	0.00757576	0.237288				0.0147059	0.0103093	0.292308	0.201439	0.42268	0.0545455	0.376623	0.24	0.04	0.0666667	0.0612245	0.0925355	0.133106	0.185039	0.175	0.270531		0.358491	0.404255	0.00779221	0.37931	0.0645161	0.0940171	0.037037	0.525		0.0755396	0.169884	0.0204082	0.436364	0.282819	0.0181818		0.125	0.186047	0.163043	0.179487	0.121767	0.11	0.100264	0.103448		0.0462428			0.0526316	0.263889			0.486486	0.369427	0.170867		0.2875	0.5	0.375	0.246803	0.239437	0.0611354	0.127273	0.26	0.376	0.396	0.353896	0.277778	0.412		0.117188	0.245556	0.217949	0.0350877
kVSG|M1102|NC_024711_Uncultured_crAssphage	0.540541	0.203453	73	0.0625	0.268004	0.100756	0.3	0.0523256		0.0932203		0.0454545	0.125	0.0735294	0.175258	0.138462	0.280576	0.28866	0.0636364	0.253247	0.38	0.32	0.0166667	0.326531	0.242443	0.194539	0.244094	0.1625	0.125604	0.155738	0.226415	0.106383	0.231169	0.317241	0.0322581	0.264957		0.0916667		0.284173	0.23166	0.127551	0.2	0.185903	0.281818	0.0175439		0.383721	0.23913	0.25641	0.262931	0.51	0.197889	0.0862069		0.0115607	0.190083	0.25		0.263889	0.0833333	0.04	0.540541	0.282378	0.026429		0.075	0.266667	0.3375	0.103581	0.174648	0.240175	0.154545	0.06	0.264	0.316	0.285714	0.416667	0.096	0.2	0.367188	0.22	0.211538	0.350877
uVSG|M738|	0.540541	0.193698	74	0.0625	0.30629	0.0780856	0.257143	0.0523256		0.0677966		0.0454545	0.0446429	0.0588235	0.134021	0.153846	0.21223	0.268041	0.0818182	0.194805	0.32	0.36	0.0333333	0.278912	0.257249	0.208191	0.267717	0.1625	0.246377	0.155738	0.207547	0.117021	0.220779	0.275862	0.0322581	0.290598		0.125		0.215827	0.223938	0.107143	0.309091	0.228194	0.245455	0.0175439		0.22093	0.163043	0.358974	0.301724	0.53	0.195251	0.0862069		0.0231214	0.162534	0.232759	0.0263158	0.180556	0.0416667	0.0342857	0.540541	0.265393	0.0331899		0.125	0.266667	0.3	0.104859	0.208451	0.196507	0.136364	0.1	0.32	0.252	0.285714	0.388889	0.1	0.2	0.28125	0.195556	0.224359	0.327485
uVSG|M1098|	0.538462	0.18759	67	0.1875	0.185962	0.178841	0.157143		0.0277778	0.0508475					0.278351	0.138462	0.21223	0.154639		0.279221	0.46	0.2		0.0544218	0.0333128	0.139932	0.318898	0.225	0.125604	0.319672	0.245283	0.287234	0.374026	0.158621	0.0322581	0.153846		0.45		0.0431655	0.127413	0.137755	0.181818	0.25022	0.0454545		0.075	0.162791	0.0108696	0.538462	0.133621	0.18	0.0659631	0.0862069		0.0231214	0.176309	0.0905172		0.180556		0.00571429	0.351351	0.229299	0.129687		0.0625	0.433333	0.3375	0.209719	0.292958	0.179039	0.0363636	0.3	0.152	0.176	0.329545	0.138889	0.244	0.0769231	0.273438	0.0844444	0.230769	0.356725
uVSG|M911|	0.9	0.183277	78	0.1875	0.165907	0.0428212	0.157143	0.680233		0.0254237	0.9	0.363636	0.616071	0.323529	0.0927835	0.0307692	0.294964	0.278351	0.318182	0.0584416	0.1	0.12	0.2	0.0884354	0.0518199	0.0341297	0.0629921	0.0125	0.130435	0.0655738	0.169811	0.0212766	0.0753247	0.0482759	0.677419	0.188034	0.148148	0.0666667	0.325	0.176259	0.0849421	0.316327	0.0909091	0.10837	0.654545	0.315789		0.0116279	0.0434783	0.025641	0.0581897	0.02	0.0923483	0.258621		0.549133	0.0991736	0.12069	0.263158	0.0833333	0.458333	0.571429	0.216216	0.163482	0.0319607	0.3	0.0625	0.1	0.1	0.0613811	0.0394366	0.0131004	0.118182	0.02	0.048	0.088	0.0811688	0.166667	0.008	0.276923	0.101562	0.2	0.0897436	0.48538
uVSG|M995|	0.622642	0.179119	72		0.532361	0.130982	0.328571	0.139535			0.04	0.0227273	0.00892857	0.132353	0.0412371	0.0615385	0.205036	0.134021	0.00909091	0.363636	0.52	0.2		0.319728	0.0172733	0.225256	0.224409	0.1125	0.376812	0.213115	0.622642	0.297872	0.166234	0.186207	0.0322581	0.239316	0.037037	0.1		0.136691	0.285714	0.0357143	0.272727	0.222907	0.00909091	0.0350877	0.1	0.290698	0.0108696	0.307692	0.211207	0.29	0.23219	0.293103		0.109827	0.0716253	0.0818966		0.152778	0.0416667	0.0342857	0.432432	0.322718	0.064536		0.0375	0.3	0.2125	0.0575448	0.0873239	0.0436681	0.227273	0.08	0.176	0.372	0.167208	0.0833333	0.068		0.117188	0.316667	0.358974	0.105263
uVSG|M412|	0.585714	0.178596	76	0.1875	0.407475	0.100756	0.585714	0.488372		0.0508475	0.04	0.159091	0.107143	0.132353	0.103093	0.0769231	0.348921	0.278351	0.0545455	0.207792	0.08	0.08	0.0166667	0.29932	0.0869833	0.0819113	0.192913	0.0125	0.439614	0.0737705	0.245283	0.0425532	0.0753247	0.324138	0.16129	0.273504		0.00833333		0.482014	0.393822	0.102041	0.327273	0.18326	0.4	0.122807		0.0581395	0.0978261	0.153846	0.145474	0.18	0.218997	0.137931		0.109827	0.0881543	0.0991379	0.394737	0.305556	0.375	0.0514286	0.162162	0.171975	0.0153657	0.025	0.2875	0.2	0.0625	0.0217391	0.0704225	0.0655022	0.454545	0.06	0.28	0.396	0.086039	0.111111	0.08	0.0307692	0.148438	0.298889	0.230769	0.0643275
uVSG|M459|	0.54	0.177168	72	0.25	0.464904	0.138539	0.471429	0.186047		0.0254237			0.0625	0.0294118	0.0103093	0.0153846	0.201439	0.164948		0.188312	0.12	0.32		0.306122	0.0919186	0.450512	0.161417	0.0875	0.454106	0.0409836	0.188679	0.0319149	0.038961	0.517241	0.129032	0.34188		0.05		0.370504	0.305019	0.0255102	0.290909	0.242291	0.163636	0.105263	0.05	0.174419	0.108696	0.461538	0.269397	0.31	0.174142	0.172414		0.017341	0.0358127	0.0301724	0.0263158	0.430556	0.25	0.00571429	0.324324	0.163482	0.0221266		0.175	0.183333	0.05	0.0230179	0.0901408	0.0786026	0.427273	0.04	0.312	0.54	0.0649351	0.0277778	0.164	0.0153846	0.101562	0.178889	0.192308	0.0233918
uVSG|M696|	0.576	0.176502	65	0.3125	0.170465	0.0780856	0.371429	0.00581395		0.0423729			0.00892857	0.0147059	0.0309278	0.0461538	0.107914	0.278351		0.383117	0.14	0.12		0.244898	0.106724	0.177474	0.161417	0.1125	0.400966	0.0409836	0.132075	0.212766	0.0753247	0.268966		0.307692		0.0166667		0.118705	0.212355	0.0102041	0.236364	0.370044	0.0181818			0.139535	0.271739	0.282051	0.135776	0.21	0.102902	0.137931			0.0247934	0.00862069	0.0263158	0.472222			0.297297	0.205945	0.0417947		0.3875	0.4	0.2	0.028133	0.104225	0.366812	0.354545	0.1	0.288	0.576	0.147727		0.156	0.0153846	0.125	0.135556	0.378205	0.0175439
uVSG|M923|	0.675	0.173853	80	0.0625	0.102097	0.0881612	0.314286	0.27907	0.00252525	0.186441	0.22	0.204545	0.241071	0.176471	0.185567	0.323077	0.26259	0.175258	0.172727	0.116883	0.16	0.04	0.233333	0.0272109	0.0820481	0.119454	0.0787402	0.0625	0.0917874	0.270492	0.0754717	0.106383	0.25974	0.131034	0.16129	0.162393	0.555556	0.075	0.25	0.0359712	0.173745	0.204082	0.0545455	0.0784141	0.181818	0.210526	0.675	0.244186	0.076087	0.205128	0.049569	0.08	0.0844327	0.0689655		0.115607	0.292011	0.142241	0.0263158	0.0972222	0.166667	0.222857	0.135135	0.07431	0.13276	0.025	0.35	0.316667	0.2375	0.158568	0.0957746	0.593886	0.154545	0.1	0.144	0.164	0.204545	0.194444	0.072	0.138462	0.382812	0.124444	0.211538	0.356725
uVSG|M750|	0.642857	0.172438	76	0.375	0.0911577	0.302267	0.642857	0.174419	0.272727	0.245763	0.18	0.636364	0.357143	0.264706	0.206186	0.307692	0.172662	0.123711	0.0636364	0.0844156	0.38		0.0333333	0.108844	0.10549	0.0546075	0.122047		0.140097	0.303279	0.169811	0.0425532	0.244156	0.0275862	0.193548	0.0683761	0.259259	0.283333	0.1	0.115108	0.100386	0.0969388	0.0545455	0.0246696	0.172727	0.421053	0.05	0.162791	0.0108696	0.102564	0.0592672	0.1	0.0686016	0.12069		0.115607	0.15978	0.405172		0.222222	0.25	0.131429	0.0540541	0.0254777	0.283344		0.075	0.0333333	0.3375	0.172634	0.0394366	0.069869	0.181818	0.06	0.08	0.18	0.331169	0.361111	0.096	0.0461538	0.234375	0.0266667	0.0961538	0.239766
uVSG|M1321|	0.5	0.171774	3											0.0147059																																															0.5				0.000614628
kVSG|M1057|NC_021855_Lactococcus_phage_phi7	0.928571	0.169414	50	0.125	0.125798	0.241814	0.928571		0.0126263	0.059322						0.0153846	0.21223	0.0103093		0.298701				0.0748299	0.0308452	0.0307167	0.0511811	0.025	0.42029		0.283019	0.0319149		0.441379		0.00854701		0.266667		0.417266	0.250965		0.563636	0.403524			0.075	0.116279	0.130435	0.128205	0.0215517	0.03	0.208443	0.0344828						0.0972222				0.246285	0.031346		0.025	0.0333333		0.326087	0.273239	0.0436681	0.0363636		0.328	0.124	0.00324675	0.0277778	0.228		0.0234375	0.21	0.339744
uVSG|M1063|	0.685714	0.168427	72	0.125	0.448496	0.100756	0.685714	0.104651		0.00847458		0.0227273	0.0267857	0.0294118	0.0824742	0.0615385	0.291367	0.268041		0.279221	0.26	0.36		0.238095	0.0801974	0.197952	0.169291	0.0375	0.536232	0.106557	0.0188679		0.0831169	0.296552	0.0645161	0.145299		0.0916667		0.370504	0.316602	0.0867347	0.545455	0.198238	0.127273	0.0877193	0.025	0.151163	0.152174	0.410256	0.173491	0.24	0.108179	0.103448		0.0115607	0.0798898	0.0646552	0.0263158	0.222222	0.0833333	0.04	0.0810811	0.127389	0.0258144		0.15	0.183333	0.2375	0.0242967	0.0985915	0.0655022	0.436364	0.04	0.416	0.324	0.196429	0.0833333	0.076	0.0615385	0.148438	0.222222	0.173077	0.111111
uVSG|M646|	0.513889	0.167042	76	0.0625	0.309025	0.093199	0.385714	0.0465116		0.0508475	0.14	0.136364	0.0982143	0.0441176	0.195876	0.0461538	0.21223	0.247423	0.0727273	0.344156	0.1	0.12	0.0166667	0.238095	0.110426	0.0853242	0.19685	0.125	0.236715	0.106557	0.433962	0.117021	0.135065	0.22069	0.0322581	0.162393		0.0833333	0.025	0.327338	0.297297	0.0816327	0.145455	0.22467	0.163636	0.0175439		0.174419	0.184783	0.230769	0.181034	0.14	0.313984	0.172414		0.00578035	0.129477	0.12069	0.105263	0.513889	0.125	0.0114286	0.459459	0.218684	0.0245851		0.1125	0.15	0.2375	0.0473146	0.101408	0.122271	0.163636	0.06	0.216	0.3	0.211039	0.25	0.12	0.153846	0.273438	0.238889	0.262821	0.274854
uVSG|M914|	0.459459	0.165338	68	0.1875	0.269827	0.0579345	0.285714	0.296512		0.00847458	0.1		0.107143	0.0735294	0.0309278	0.0153846	0.147482	0.0515464		0.175325	0.1	0.28		0.258503	0.118445	0.266212	0.0866142	0.1125	0.241546	0.0245902	0.358491	0.0212766	0.0545455	0.268966		0.264957				0.266187	0.220077	0.0408163	0.381818	0.276652	0.336364	0.22807	0.1	0.27907	0.0869565	0.384615	0.328664	0.27	0.16095	0.12069		0.0982659	0.0413223	0.0258621	0.0789474	0.0972222	0.333333	0.0971429	0.459459	0.174098	0.0196681		0.2375	0.116667	0.0375	0.00639386	0.109859	0.0480349	0.418182		0.2	0.308	0.0584416		0.052		0.09375	0.0977778	0.224359	0.0643275
uVSG|M756|	0.507246	0.163525	73	0.0625	0.4567	0.0780856	0.442857	0.302326		0.0254237		0.0681818	0.0446429	0.0588235	0.154639	0.0461538	0.269784	0.391753		0.272727	0.14	0.08		0.183673	0.111043	0.201365	0.255906	0.05	0.507246	0.0655738	0.169811	0.0531915	0.0649351	0.275862	0.16129	0.136752		0.0333333		0.276978	0.254826	0.229592	0.181818	0.232599	0.181818	0.0526316	0.075	0.139535	0.0652174	0.102564	0.142241	0.24	0.121372	0.137931		0.0693642	0.0716253	0.0991379	0.0526316	0.277778	0.0833333	0.0285714	0.108108	0.220807	0.0368777		0.2625	0.25	0.1875	0.0255754	0.115493	0.00436681	0.145455	0.08	0.336	0.36	0.175325	0.194444	0.128	0.184615	0.15625	0.25	0.224359	0.210526
uVSG|M302|	0.478417	0.15943	65	0.1875	0.345488	0.151134	0.442857	0.0290698		0.0169492				0.0441176	0.14433	0.0461538	0.107914	0.154639		0.116883	0.14	0.16		0.333333	0.175817	0.242321	0.122047		0.309179	0.0819672	0.169811	0.0212766	0.0779221	0.227586		0.034188		0.05		0.478417	0.274131	0.0969388	0.0545455	0.162996	0.0454545		0.075	0.0813953	0.184783	0.307692	0.213362	0.32	0.218997	0.0517241			0.110193	0.133621	0.0526316	0.347222		0.0114286	0.108108	0.233546	0.0258144		0.1875	0.233333	0.2	0.0613811	0.0647887	0.0567686	0.390909	0.06	0.208	0.368	0.13474		0.192	0.123077	0.0859375	0.133333	0.173077	0.169591
uVSG|M900|	0.597222	0.159013	63	0.0625	0.249772	0.108312	0.285714			0.0169492					0.134021	0.0769231	0.104317	0.226804	0.00909091	0.11039	0.3	0.28		0.353741	0.124614	0.215017	0.19685	0.0125	0.410628	0.0901639	0.0754717	0.0106383	0.114286	0.124138		0.00854701		0.216667		0.23741	0.23166	0.0765306	0.181818	0.0378855	0.0181818			0.104651	0.358696	0.564103	0.110991	0.42	0.0633245	0.0862069			0.0688705	0.0560345		0.597222		0.00571429	0.0810811	0.0254777	0.0135218		0.3375	0.183333	0.3125	0.0370844	0.0676056	0.0960699	0.272727	0.14	0.272	0.172	0.295455		0.076	0.153846	0.0859375	0.0744444	0.0961538	0.0877193
uVSG|M378|	0.527273	0.157952	74	0.0625	0.409298	0.0403023	0.357143	0.226744		0.0338983	0.04		0.285714	0.0735294	0.0927835	0.0615385	0.26259	0.381443	0.0181818	0.162338	0.04	0.4	0.0166667	0.265306	0.128316	0.150171	0.114173		0.454106	0.00819672	0.188679	0.0106383	0.0649351	0.234483	0.129032	0.179487	0.037037	0.00833333		0.460432	0.320463	0.153061	0.290909	0.160352	0.527273	0.140351	0.025	0.139535	0.0434783	0.307692	0.179957	0.28	0.147757	0.0862069		0.0231214	0.0606061	0.0732759	0.131579	0.208333		0.0628571	0.0810811	0.106157	0.0153657		0.275	0.233333	0.05	0.00511509	0.028169	0.0436681	0.372727	0.04	0.4	0.412	0.0892857	0.0277778	0.02	0.0615385	0.109375	0.273333	0.179487	0.105263
uVSG|M361|	0.54	0.15201	74	0.0625	0.154968	0.0503778	0.2	0.5		0.059322	0.54	0.409091	0.464286	0.264706	0.113402	0.0153846	0.230216	0.185567	0.0909091	0.0584416	0.16		0.0333333	0.0952381	0.0845157	0.0955631	0.15748	0.0375	0.0724638	0.0655738	0.207547	0.12766	0.142857	0.110345	0.322581	0.0769231		0.05	0.075	0.18705	0.166023	0.234694	0.0909091	0.0969163	0.372727	0.210526		0.0697674		0.102564	0.049569	0.1	0.158311	0.327586		0.16763	0.143251	0.137931	0.315789	0.208333	0.25	0.24	0.0810811	0.138004	0.0141364	0.15	0.0125	0.0833333	0.0375	0.028133	0.0338028		0.118182	0.02	0.128	0.132	0.0762987	0.277778	0.048	0.307692	0.125	0.163333	0.102564	0.22807
uVSG|M179|	0.538462	0.146978	71	0.1875	0.355515	0.138539	0.471429	0.0232558		0.0508475	0.04	0.0454545	0.00892857	0.0441176	0.0309278	0.0615385	0.158273	0.319588	0.0181818	0.149351	0.2	0.32	0.0166667	0.435374	0.122764	0.368601	0.106299	0.0125	0.217391	0.0655738	0.245283	0.0212766	0.0701299	0.172414		0.042735		0.125		0.269784	0.212355	0.0408163	0.2	0.0431718	0.0909091			0.0813953	0.358696	0.538462	0.139009	0.32	0.145119	0.0344828			0.0495868	0.0646552	0.0263158	0.5	0.0416667	0.04	0.243243	0.0382166	0.021512		0.2	0.0666667	0.05	0.0831202	0.0225352	0.0960699	0.263636	0.08	0.184	0.336	0.0714286		0.112	0.169231	0.132812	0.13	0.141026	0.152047
uVSG|M902|	0.525	0.146437	67	0.0625	0.12124	0.0453401	0.257143	0.0232558		0.0169492		0.0227273		0.0294118	0.43299	0.0923077	0.147482	0.206186	0.0454545	0.0519481	0.14	0.08		0.265306	0.151141	0.143345	0.149606	0.0125	0.125604	0.229508	0.0377358		0.228571	0.0137931	0.0645161	0.00854701		0.0583333		0.0359712	0.235521	0.280612		0.0185022	0.00909091	0.0175439		0.127907		0.25641	0.142241	0.2	0.17942	0.0172414			0.292011	0.387931	0.0263158	0.361111		0.00571429	0.135135	0.0339703	0.0239705		0.2125	0.25	0.525	0.0294118	0.0140845	0.0786026	0.109091	0.06	0.112	0.052	0.461039	0.388889	0.016	0.4	0.335938	0.107778	0.141026	0.467836
kVSG|M1159|NC_007805_Pseudomonas_phage_F10	0.189189	0.1451	2						0.10101																																														0.189189
uVSG|M861|	0.62963	0.14315	76		0.0373747	0.0881612	0.128571	0.197674		0.177966	0.06	0.0909091	0.125	0.117647	0.257732	0.246154	0.143885	0.0721649	0.0272727	0.0779221	0.14	0.04	0.15	0.0408163	0.107958	0.0546075	0.0314961	0.025	0.115942	0.45082	0.0188679	0.138298	0.337662	0.124138	0.0645161	0.102564	0.62963	0.025	0.275	0.0215827	0.135135	0.346939	0.109091	0.0370044	0.118182	0.140351	0.175	0.27907	0.0543478	0.0769231	0.0237069	0.11	0.060686	0.0344828		0.0578035	0.338843	0.137931		0.0972222	0.166667	0.102857	0.297297	0.0191083	0.0934235		0.15	0.133333	0.25	0.0780051	0.0704225	0.248908	0.0272727	0.08	0.072	0.124	0.176948	0.222222	0.056	0.2	0.445312	0.0677778	0.173077	0.549708
uVSG|M1138|	0.542857	0.141416	57		0.332726	0.0755668	0.542857			0.0338983						0.0461538	0.0467626	0.113402		0.0649351	0.26	0.44		0.360544	0.149907	0.204778	0.23622	0.025	0.357488		0.113208	0.0212766	0.00519481	0.131034		0.025641		0.00833333		0.280576	0.150579	0.0204082	0.109091	0.0422907				0.104651	0.0869565	0.487179	0.289871	0.36	0.0395778	0.103448			0.00275482	0.00862069	0.0526316	0.541667			0.189189	0.0382166	0.0104487		0.1	0.05	0.075	0.0179028	0.0478873	0.0480349	0.327273	0.12	0.168	0.316	0.0665584		0.092	0.0153846	0.015625	0.0366667	0.0512821
uVSG|M936|	0.376812	0.140846	75	0.25	0.259799	0.0654912	0.257143	0.244186		0.0423729		0.0227273	0.0803571	0.102941	0.0515464	0.0461538	0.280576	0.175258	0.0545455	0.194805	0.12	0.32	0.0333333	0.183673	0.0524368	0.150171	0.0551181	0.025	0.376812	0.0819672	0.207547	0.0425532	0.106494	0.331034	0.0967742	0.25641		0.025		0.374101	0.223938	0.0867347	0.163636	0.200881	0.190909	0.122807		0.0581395	0.141304	0.230769	0.192888	0.24	0.200528	0.0862069		0.00578035	0.0881543	0.0517241	0.0526316	0.291667	0.291667	0.0628571	0.0810811	0.14862	0.0104487	0.05	0.1	0.233333	0.05	0.00895141	0.0535211	0.0742358	0.263636	0.04	0.208	0.352	0.0746753	0.166667	0.068	0.0461538	0.117188	0.22	0.153846	0.0935673
uVSG|M1147|	0.459459	0.140482	73		0.200547	0.0957179	0.242857	0.0232558		0.059322	0.04	0.113636	0.125	0.0147059	0.123711	0.0615385	0.179856	0.164948	0.1	0.253247	0.06	0.12	0.216667	0.251701	0.116595	0.102389	0.200787	0.15	0.140097	0.0901639	0.207547	0.244681	0.116883	0.2		0.119658		0.05		0.233813	0.212355	0.0510204	0.236364	0.189427	0.145455	0.0701754		0.232558	0.173913	0.230769	0.15625	0.15	0.21372	0.137931		0.0115607	0.0826446	0.0818966	0.105263	0.263889	0.0833333	0.0228571	0.459459	0.212314	0.00983405		0.0625	0.0833333	0.125	0.084399	0.0873239	0.148472	0.172727	0.02	0.16	0.288	0.131494	0.111111	0.06	0.107692	0.242188	0.123333	0.166667	0.128655
uVSG|M757|	0.564103	0.140383	61		0.204193	0.13602	0.214286			0.00847458					0.0618557	0.0307692	0.0683453	0.14433	0.00909091	0.12987	0.22	0.36		0.306122	0.15731	0.163823	0.15748	0.0375	0.21256	0.057377	0.0188679	0.0106383	0.0935065	0.0827586		0.017094		0.133333		0.201439	0.254826	0.0765306	0.0363636	0.0528634	0.0272727		0.025	0.197674	0.304348	0.564103	0.173491	0.53	0.0844327	0.155172			0.0606061	0.0517241		0.430556			0.243243	0.0339703	0.0122926		0.2625	0.0833333	0.1375	0.0524297	0.0816901	0.0829694	0.372727		0.152	0.164	0.207792		0.068	0.0307692	0.0546875	0.0666667	0.153846	0.0409357
uVSG|M1131|	0.719298	0.13994	70	0.0625	0.053783	0.00251889	0.0285714	0.651163			0.4	0.409091	0.5625	0.397059	0.0309278	0.0461538	0.23741	0.0824742	0.272727	0.025974	0.04	0.04	0.416667	0.0340136	0.00863664				0.0531401	0.0327869	0.0943396	0.0106383	0.00519481	0.0275862	0.483871	0.307692	0.037037	0.00833333	0.075	0.0503597	0.0501931	0.107143	0.109091	0.0502203	0.345455	0.719298		0.0232558		0.025641	0.0247845	0.05	0.0527704	0.206897		0.404624	0.0220386	0.0215517	0.342105		0.666667	0.497143	0.0540541	0.0488323	0.00799017	0.05	0.0375	0.0333333	0.0875	0.028133	0.0225352	0.0174672	0.0272727		0.04	0.028	0.0665584	0.111111		0.123077	0.03125	0.0777778	0.0384615	0.157895
uVSG|M544|	0.97093	0.137765	58		0.0437557	0.00251889	0.0285714	0.97093		0.00847458	0.36	0.159091	0.383929	0.191176	0.0103093		0.190647	0.154639	0.118182	0.012987			0.216667	0.0340136	0.000616903				0.0193237	0.00819672		0.0106383	0.012987		0.387097	0.0683761	0.296296		0.275	0.028777	0.0501931	0.0408163		0.0202643	0.381818	0.438596					0.0161638	0.11	0.0290237	0.172414		0.323699	0.0247934	0.0258621	0.394737		0.583333	0.377143		0.0276008	0.00553165	0.425		0.0166667	0.0125	0.00767263	0.0140845	0.00436681			0.024	0.048	0.0227273	0.0833333		0.123077	0.015625	0.0577778	0.0384615	0.0818713
uVSG|M832|	0.541667	0.135704	57		0.330902	0.0680101	0.5			0.0254237						0.0461538	0.0431655	0.123711		0.0649351	0.26	0.4		0.353741	0.136952	0.204778	0.23622	0.0125	0.347826		0.113208	0.0106383	0.00519481	0.124138		0.025641		0.00833333		0.248201	0.131274	0.0204082	0.0727273	0.0396476				0.104651	0.0869565	0.512821	0.247845	0.36	0.0263852	0.0862069			0.00275482	0.00431034	0.0263158	0.541667			0.27027	0.0339703	0.0104487		0.1	0.05	0.075	0.0140665	0.0450704	0.0524017	0.309091	0.12	0.16	0.3	0.0649351		0.064	0.0153846	0.0078125	0.0377778	0.0512821
uVSG|M706|	0.362319	0.133097	66		0.329991	0.0554156	0.171429	0.226744		0.00847458	0.02	0.0227273	0.0535714	0.0147059			0.143885	0.164948		0.233766	0.08	0.2		0.210884	0.0388649	0.177474	0.0551181	0.1	0.362319		0.188679	0.138298	0.0025974	0.331034		0.324786				0.345324	0.204633	0.00510204	0.0909091	0.228194	0.181818	0.122807	0.05	0.22093	0.076087	0.205128	0.337284	0.24	0.126649	0.0344828		0.0346821	0.00275482	0.00431034	0.0526316	0.222222	0.208333	0.04	0.324324	0.118896	0.0172096	0.025	0.0875	0.25	0.0125	0.00639386	0.0901408	0.0611354	0.290909		0.208	0.324	0.0162338		0.052		0.015625	0.0744444	0.102564	0.0175439
kVSG|M367|NC_009514_Phage_cdtI_DNA	0.740741	0.131186	78	0.1875	0.0656335	0.256927	0.0428571	0.0465116	0.239899	0.338983	0.1	0.0681818	0.3125	0.102941	0.0309278	0.261538	0.057554	0.0412371	0.1	0.12987	0.16	0.16	0.183333	0.0136054	0.0493523	0.0375427	0.0354331	0.075	0.0144928	0.286885	0.0377358	0.0531915	0.212987	0.0758621	0.129032	0.025641	0.740741	0.133333	0.275	0.0323741	0.0849421	0.153061	0.0545455	0.0176211	0.0909091	0.105263	0.4	0.197674	0.0108696	0.153846	0.0409483	0.09	0.0290237	0.0344828		0.115607	0.168044	0.112069	0.0789474	0.0277778	0.375	0.0628571		0.00636943	0.291334		0.225	0.05	0.1	0.162404	0.0422535	0.135371	0.0818182	0.22	0.056	0.152	0.0730519	0.222222	0.16	0.169231	0.210938	0.0322222	0.0961538	0.22807
uVSG|M759|	0.461538	0.129608	63		0.160438	0.161209	0.157143	0.0174419		0.0254237		0.0227273		0.0147059	0.0515464	0.0153846	0.0683453	0.0103093		0.103896	0.36	0.36		0.047619	0.119062	0.0580205	0.216535		0.241546	0.327869		0.0319149	0.254545	0.117241		0.034188		0.183333		0.104317	0.19305	0.0306122	0.0363636	0.0061674	0.1			0.186047	0.076087	0.461538	0.0355603	0.24	0.0712401	0.12069		0.0115607	0.157025	0.112069		0.361111		0.0228571	0.297297	0.0106157	0.0374923		0.0875	0.1	0.3	0.0613811	0.0788732	0.19214	0.345455	0.02	0.088	0.14	0.311688		0.032	0.0307692	0.289062	0.0188889	0.173077	0.0643275
uVSG|M651|	0.558081	0.12874	77	0.0625	0.0364631	0.0629723	0.0857143	0.52907	0.558081	0.101695		0.272727	0.151786	0.220588	0.0927835	0.307692	0.111511	0.14433	0.172727	0.0779221	0.12	0.12	0.25	0.0272109	0.0425663	0.00682594	0.0590551	0.05	0.0289855	0.303279	0.0943396	0.117021	0.262338	0.0413793	0.0645161	0.017094	0.481481	0.0333333	0.05	0.0359712	0.042471	0.239796	0.0545455	0.0123348	0.109091	0.263158		0.0813953	0.0108696	0.0512821	0.0301724	0.04	0.0290237	0.155172	0.027027	0.109827	0.250689	0.262931	0.105263	0.0694444	0.208333	0.142857	0.0810811	0.00849257	0.234173		0.1375	0.116667	0.1	0.106138	0.0225352	0.157205	0.0545455		0.072	0.1	0.11039	0.0555556	0.072	0.276923	0.257812	0.0477778	0.102564	0.309942
uVSG|M527|	0.410256	0.12747	66	0.25	0.243391	0.0478589	0.142857	0.168605		0.0423729			0.0625	0.0147059	0.0103093		0.309353	0.309278	0.00909091	0.175325	0.02	0.16	0.0166667	0.0952381	0.0549044	0.170648	0.0511811	0.0125	0.285024		0.169811			0.351724	0.0645161	0.410256		0.00833333		0.381295	0.239382	0.0306122	0.4	0.264317	0.381818	0.0701754	0.05	0.0348837	0.0326087	0.102564	0.141164	0.11	0.0949868	0.0344828		0.0115607	0.00275482		0.0263158	0.0555556		0.0342857	0.0540541	0.112527	0.0135218		0.275	0.233333	0.025	0.00255754	0.0704225	0.0567686	0.263636	0.04	0.304	0.396	0.0227273		0.028		0.0078125	0.11	0.230769	0.0116959
uVSG|M1005|	0.512821	0.125987	59		0.172288	0.0982368	0.185714			0.00847458					0.0206186	0.0307692	0.0359712	0.123711	0.00909091	0.11039	0.18	0.44		0.292517	0.135719	0.156997	0.161417	0.0125	0.183575	0.0245902		0.0106383	0.0571429	0.0689655		0.025641		0.1		0.18705	0.200772	0.0102041	0.0181818	0.0343612			0.025	0.186047	0.293478	0.512821	0.159483	0.51	0.0659631	0.12069			0.030303	0.0344828		0.402778			0.243243	0.0169851	0.00921942		0.225	0.05	0.1	0.0268542	0.0450704	0.069869	0.381818		0.16	0.132	0.157468		0.04	0.0307692	0.0625	0.0622222	0.160256	0.0233918
uVSG|M776|	0.325581	0.124903	74	0.125	0.165907	0.0730479	0.157143	0.0290698		0.0508475	0.02	0.113636	0.0803571	0.0588235	0.134021	0.0307692	0.136691	0.206186	0.0727273	0.207792	0.08	0.16	0.183333	0.22449	0.164713	0.191126	0.11811	0.1625	0.140097	0.163934	0.0566038	0.12766	0.181818	0.0827586		0.111111		0.116667		0.140288	0.19305	0.117347	0.0363636	0.0898678	0.136364	0.0175439		0.325581	0.195652	0.307692	0.164871	0.12	0.171504	0.0517241		0.0115607	0.157025	0.215517	0.0526316	0.152778	0.125	0.0228571	0.27027	0.106157	0.0153657		0.0375	0.1	0.0375	0.0613811	0.0591549	0.0611354	0.0909091	0.02	0.128	0.14	0.0941558	0.25	0.12	0.153846	0.210938	0.2	0.173077	0.181287
uVSG|M823|	0.5	0.124434	39		0.00364631			0.325581			0.4	0.227273	0.169643	0.338235	0.0103093		0.143885	0.0103093	0.109091	0.012987			0.0833333								0.0566038		0.0025974		0.419355	0.111111			0.225	0.00359712	0.003861			0.000881057	0.245455	0.245614					0.00215517	0.01	0.00263852	0.103448		0.104046	0.00275482		0.5		0.333333	0.274286		0.00636943		0.3		0.0166667	0.025							0.004	0.00649351				0.0078125	0.00555556
uVSG|M855|	0.350046	0.123948	69	0.0625	0.350046	0.0806045	0.214286	0.127907		0.0169492			0.0625	0.0294118	0.103093	0.0307692	0.129496	0.164948	0.00909091	0.201299	0.12	0.12		0.29932	0.057372	0.12628	0.0984252	0.025	0.207729	0.0819672	0.301887	0.180851	0.0571429	0.158621	0.0322581	0.188034		0.0666667		0.107914	0.177606	0.0306122	0.254545	0.201762	0.0545455	0.0175439		0.127907	0.0543478	0.230769	0.0959052	0.15	0.166227	0.0517241		0.017341	0.0523416	0.103448		0.125	0.166667	0.00571429	0.27027	0.254777	0.0405655		0.0125	0.183333	0.1375	0.0294118	0.115493		0.254545	0.06	0.168	0.148	0.0909091	0.0555556	0.06		0.210938	0.258889	0.147436	0.157895
uVSG|M27|	0.428571	0.123887	58		0.273473	0.0579345	0.428571			0.0338983			0.0178571		0.0721649	0.0461538	0.0971223	0.257732		0.162338	0.08	0.12		0.14966	0.0185071	0.102389	0.0511811		0.31401	0.0245902	0.113208		0.0831169	0.0758621						0.197842	0.27027	0.0255102	0.218182	0.0511013	0.0727273			0.0232558	0.23913	0.205128	0.0463362	0.24	0.0870712	0.0172414			0.0413223	0.0474138		0.402778			0.108108	0.0254777	0.00307314		0.325	0.166667	0.125	0.0306905	0.0732394	0.0305677	0.227273	0.1	0.32	0.244	0.183442	0.0277778	0.052	0.0615385	0.0859375	0.0533333	0.153846	0.0233918
uVSG|M687|	0.527778	0.123114	63		0.285324	0.0478589	0.371429	0.00581395		0.0338983					0.113402	0.0307692	0.0755396	0.164948		0.0649351	0.12	0.44		0.231293	0.0876002	0.136519	0.161417	0.025	0.338164	0.0409836	0.150943	0.0106383	0.0623377	0.0896552		0.025641		0.0166667		0.258993	0.200772	0.0765306	0.0545455	0.0405286	0.0454545		0.025	0.0581395	0.206522	0.461538	0.114224	0.42	0.0448549	0.12069			0.0413223	0.0172414	0.0526316	0.527778			0.0810811	0.0318471	0.00614628		0.1375	0.05	0.125	0.0204604	0.0450704	0.0480349	0.272727	0.08	0.16	0.18	0.162338		0.068	0.107692	0.0703125	0.0355556	0.0833333	0.0935673
uVSG|M497|	0.4	0.121722	55	0.0625	0.312671	0.0554156	0.228571			0.0169492					0.0309278	0.0461538	0.0827338	0.257732		0.116883	0.08	0.2		0.156463	0.0647748	0.320819	0.102362		0.309179		0.132075		0.00779221	0.0827586		0.00854701		0.075		0.241007	0.181467	0.00510204	0.145455	0.0696035	0.00909091			0.0930233	0.195652	0.230769	0.158405	0.4	0.0474934	0.0172414				0.012931	0.0263158	0.361111				0.0403397	0.0110633		0.25	0.216667	0.1125	0.00511509	0.0619718	0.0349345	0.154545	0.06	0.224	0.216	0.125		0.032		0.046875	0.0433333	0.115385
uVSG|M104|	0.64	0.121658	69	0.0625	0.113036	0.0176322	0.0857143	0.389535			0.64	0.409091	0.535714	0.294118	0.113402		0.118705	0.123711	0.0636364	0.0194805	0.04		0.0333333	0.0408163	0.057372	0.0136519	0.0826772		0.0531401	0.0983607	0.0566038	0.0319149	0.0935065	0.0413793	0.387097	0.017094		0.00833333	0.05	0.0899281	0.0810811	0.178571	0.109091	0.0555066	0.236364	0.421053		0.0348837		0.025641	0.0204741	0.06	0.0237467	0.241379		0.16763	0.0936639	0.0948276	0.105263	0.0555556	0.583333	0.165714	0.0540541	0.059448	0.0043024		0.025	0.05	0.0125	0.0191816	0.0140845		0.0454545		0.096	0.052	0.0324675	0.333333	0.02	0.169231	0.101562	0.0666667	0.0641026	0.239766
uVSG|M1089|	0.684211	0.11796	69	0.0625	0.0419325	0.00251889	0.0285714	0.563953			0.34	0.318182	0.446429	0.294118	0.0309278	0.0461538	0.205036	0.0618557	0.245455	0.025974	0.04	0.04	0.333333	0.0204082	0.00801974				0.0241546	0.0163934	0.0188679	0.0106383	0.0025974	0.00689655	0.451613	0.282051	0.037037	0.00833333	0.075	0.028777	0.042471	0.0969388	0.0909091	0.0414097	0.263636	0.684211		0.0232558			0.0161638	0.04	0.0501319	0.172414		0.32948	0.0165289	0.0215517	0.210526		0.583333	0.434286	0.0540541	0.0339703	0.00799017	0.075	0.025	0.0166667	0.075	0.0217391	0.0225352	0.00873362	0.00909091		0.032	0.024	0.0551948	0.111111		0.0769231	0.03125	0.0633333	0.0320513	0.128655
uVSG|M406|	0.320144	0.117787	70	0.0625	0.216044	0.0780856	0.314286	0.0116279		0.0762712	0.04		0.00892857	0.0441176	0.103093	0.0307692	0.151079	0.257732	0.0272727	0.136364	0.06	0.12	0.05	0.292517	0.0647748	0.0784983	0.0905512	0.075	0.154589	0.122951	0.226415	0.0425532	0.0753247	0.0896552	0.0322581	0.025641		0.0333333		0.320144	0.254826	0.102041	0.236364	0.076652	0.0727273			0.174419	0.184783	0.153846	0.0926724	0.15	0.155673				0.107438	0.0948276	0.0789474	0.180556	0.0416667		0.162162	0.0700637	0.0172096		0.2	0.0833333	0.15	0.0524297	0.0422535	0.104803	0.209091	0.06	0.224	0.196	0.12013	0.0833333	0.104	0.0461538	0.226562	0.113333	0.205128	0.105263
uVSG|M1140|	0.363636	0.117039	69	0.0625	0.181404	0.0856423	0.157143	0.00581395		0.059322		0.0227273		0.0147059	0.14433	0.0923077	0.0971223	0.226804	0.0363636	0.162338	0.04	0.08	0.0166667	0.156463	0.0919186	0.0989761	0.0511811	0.0125	0.15942	0.0983607		0.0425532	0.207792	0.124138		0.102564		0.025		0.183453	0.0888031	0.127551	0.363636	0.13304	0.227273			0.104651	0.25	0.128205	0.144397	0.3	0.131926	0.0517241		0.0346821	0.15427	0.12931	0.0263158	0.0555556		0.00571429	0.162162	0.157113	0.021512		0.1625	0.0666667	0.0875	0.0767263	0.0985915	0.170306	0.145455	0.08	0.16	0.144	0.0974026	0.0833333	0.06	0.230769	0.273438	0.103333	0.141026	0.25731
uVSG|M1017|	0.6	0.116621	67	0.0625	0.403829	0.0428212	0.6	0.563953		0.00847458	0.28	0.0681818	0.303571	0.294118		0.0615385	0.197842	0.226804	0.0272727	0.012987	0.04	0.04	0.1	0.142857	0.0271437	0.167235	0.0354331		0.154589		0.0754717		0.0025974	0.0413793	0.225806	0.0854701		0.0166667	0.025	0.352518	0.173745	0.0102041	0.0363636	0.0105727	0.209091	0.175439			0.0108696		0.0290948	0.13	0.131926	0.0172414		0.0520231	0.0110193	0.0172414	0.315789	0.125	0.208333	0.245714	0.027027	0.0169851	0.0239705		0.0625	0.0833333	0.025	0.00511509	0.0028169		0.0909091		0.168	0.204	0.0227273	0.0555556	0.016	0.0307692		0.175556	0.166667	0.0409357
uVSG|M343|	0.405797	0.11628	67	0.1875	0.310848	0.0554156	0.3	0.0348837		0.0338983	0.04			0.0294118	0.0103093	0.0307692	0.205036	0.257732		0.207792	0.08	0.12		0.14966	0.0567551	0.204778	0.0511811	0.025	0.405797			0.0319149	0.0103896	0.2	0.0645161	0.196581				0.273381	0.19305	0.0306122	0.363636	0.184141	0.263636	0.0526316		0.0581395	0.141304	0.230769	0.161638	0.17	0.0474934	0.0689655		0.017341	0.0137741	0.00431034	0.0263158	0.0972222		0.0114286	0.135135	0.0870488	0.0122926	0.025	0.2375	0.183333	0.05	0.00895141	0.0535211	0.0567686	0.2	0.02	0.32	0.296	0.0454545		0.012	0.0153846	0.0234375	0.0966667	0.173077	0.0292398
uVSG|M954|	0.458333	0.11626	72	0.0625	0.12124	0.11335	0.0857143	0.00581395		0.0169492	0.04	0.0227273	0.00892857	0.0147059	0.164948	0.0923077	0.0755396	0.0824742	0.0272727	0.0844156	0.2	0.2	0.0166667	0.183673	0.156693	0.0819113	0.169291	0.0125	0.101449	0.319672	0.0943396	0.0212766	0.254545	0.0206897	0.0322581	0.0598291		0.458333		0.0899281	0.11583	0.204082	0.0545455	0.0264317	0.0818182		0.025	0.197674	0.163043	0.384615	0.0377155	0.24	0.0316623	0.0172414			0.209366	0.163793		0.444444		0.00571429	0.162162	0.0212314	0.0356484		0.175	0.0833333	0.2375	0.186701	0.0873239	0.0742358	0.163636	0.02	0.072	0.096	0.256494	0.0555556	0.032	0.215385	0.242188	0.0566667	0.0448718	0.157895
uVSG|M488|	0.33	0.11363	69	0.0625	0.184139	0.0755668	0.171429	0.00581395		0.0508475		0.0227273		0.0147059	0.0927835	0.0769231	0.0791367	0.206186	0.0363636	0.136364	0.02	0.04	0.0166667	0.142857	0.0913017	0.0887372	0.0551181	0.0125	0.15942	0.131148	0.0188679	0.0319149	0.218182	0.0965517		0.102564		0.0416667		0.18705	0.127413	0.117347	0.290909	0.123348	0.145455			0.116279	0.304348	0.128205	0.141164	0.33	0.139842	0.0517241			0.134986	0.0991379	0.0263158	0.0416667		0.0228571	0.162162	0.152866	0.0245851		0.15	0.0666667	0.1	0.0652174	0.101408	0.148472	0.136364	0.1	0.184	0.156	0.11039	0.111111	0.06	0.2	0.265625	0.0988889	0.166667	0.269006
uVSG|M1117|	0.52	0.113101	65		0.156791	0.110831	0.0857143	0.00581395	0.00252525	0.0169492		0.0454545			0.0515464	0.0615385	0.0503597	0.0206186		0.103896	0.28	0.52		0.231293	0.110426	0.0853242	0.177165	0.025	0.125604	0.0983607	0.0566038	0.212766	0.0649351	0.0896552		0.128205		0.191667		0.129496	0.127413	0.0153061	0.181818	0.0555066	0.0454545		0.1	0.22093	0.0434783	0.512821	0.123922	0.27	0.0395778	0.0862069		0.0115607	0.0661157	0.0344828		0.444444			0.216216	0.0191083	0.0356484		0.025	0.0333333	0.125	0.0664962	0.0957746	0.131004	0.209091	0.04	0.072	0.132	0.180195		0.036	0.0153846	0.0625	0.0355556	0.121795	0.0818713
uVSG|M1333|	0.328	0.112897	68	0.0625	0.297174	0.0554156	0.228571			0.0254237	0.06		0.00892857	0.0588235	0.0103093	0.0307692	0.0827338	0.226804	0.0272727	0.266234	0.02	0.12	0.0166667	0.14966	0.0425663	0.0716724	0.0551181	0.025	0.164251	0.0901639	0.0943396	0.159574	0.0623377	0.165517		0.0512821		0.0666667		0.323741	0.262548	0.0255102	0.0909091	0.114537	0.0454545			0.0813953	0.206522	0.153846	0.0959052	0.23	0.28496	0.0172414		0.00578035	0.0550964	0.0732759		0.125			0.0810811	0.104034	0.0258144		0.0875	0.0833333	0.1625	0.0204604	0.0394366	0.122271	0.309091	0.04	0.232	0.328	0.108766	0.0833333	0.08	0.0615385	0.148438	0.301111	0.153846	0.116959
uVSG|M775|	0.555556	0.109343	77		0.0674567	0.0579345	0.228571	0.174419	0.0555556	0.0677966	0.08	0.204545	0.25	0.161765	0.247423	0.215385	0.179856	0.0721649	0.218182	0.0519481	0.04	0.04	0.216667	0.0136054	0.0308452	0.00682594	0.015748	0.0125	0.0772947	0.368852	0.0754717	0.0425532	0.262338	0.0344828	0.0967742	0.0683761	0.555556	0.0333333	0.225	0.0179856	0.042471	0.229592	0.0727273	0.0387665	0.2	0.157895		0.0697674	0.0108696	0.0769231	0.012931	0.05	0.0422164	0.0172414		0.0346821	0.236915	0.215517	0.0789474	0.0972222	0.0416667	0.165714	0.0810811	0.0488323	0.0485556		0.1	0.0833333	0.075	0.0652174	0.0225352	0.152838	0.0727273	0.02	0.064	0.076	0.0519481	0.111111	0.008	0.2	0.234375	0.0722222	0.0448718	0.327485
uVSG|M987|	0.328571	0.107543	73	0.0625	0.319964	0.0730479	0.328571	0.145349		0.0254237		0.0227273	0.0982143	0.0588235	0.0515464	0.0153846	0.151079	0.195876		0.123377	0.18	0.16		0.122449	0.0869833	0.0409556	0.102362	0.025	0.323671	0.0737705	0.169811	0.0106383	0.0857143	0.227586	0.0322581	0.230769		0.0333333		0.176259	0.177606	0.107143	0.0909091	0.0854626	0.127273	0.0350877	0.05	0.0581395	0.108696	0.153846	0.171336	0.22	0.0395778	0.0862069		0.017341	0.0798898	0.0560345	0.0263158	0.180556	0.0833333	0.04	0.108108	0.101911	0.0245851		0.0625	0.166667	0.1625	0.0358056	0.0507042	0.0262009	0.172727	0.06	0.208	0.256	0.128247	0.0555556	0.036	0.0923077	0.0625	0.132222	0.0897436	0.0701754
uVSG|M858|	0.345455	0.107214	65		0.212397	0.0629723	0.257143	0.0697674				0.0227273		0.0441176	0.0515464	0.0153846	0.133094	0.0927835		0.253247	0.12	0.08		0.0408163	0.0536706	0.0580205	0.259843	0.0875	0.144928	0.0737705	0.301887	0.148936	0.0597403	0.206897	0.0645161	0.0769231		0.191667		0.0791367	0.123552	0.00510204	0.345455	0.220264		0.0175439		0.0930233	0.0217391	0.0769231	0.104526	0.15	0.110818	0.0689655			0.0220386	0.0344828	0.0263158	0.0277778			0.189189	0.231423	0.0350338	0.025	0.075	0.25	0.025	0.0537084	0.112676	0.00873362	0.0636364	0.08	0.096	0.236	0.0292208	0.166667	0.108		0.078125	0.248889	0.115385	0.0292398
uVSG|M448|	0.589744	0.105603	61	0.0625	0.111212	0.0377834	0.1			0.0338983						0.0615385	0.0251799	0.164948		0.201299	0.06	0.2	0.1	0.210884	0.0166564	0.0989761	0.169291	0.025	0.236715	0.163934	0.0377358	0.0851064	0.171429	0.0551724		0.017094		0.025		0.0719424	0.138996	0.0102041	0.0363636	0.00881057	0.00909091			0.151163	0.108696	0.589744	0.0172414	0.23	0.0633245	0.103448			0.0550964	0.012931	0.0263158	0.486111			0.189189	0.00212314	0.0129072		0.1375	0.05	0.075	0.0153453	0.0197183	0.0567686	0.236364	0.06	0.096	0.472	0.0795455		0.008		0.210938	0.01	0.0961538	0.0233918
uVSG|M946|	0.5	0.103349	56		0.0309936	0.00755668	0.0285714	0.482558			0.46	0.318182	0.5	0.308824			0.0827338	0.0824742	0.0909091	0.00649351			0.0833333		0.00801974		0.0354331		0.0289855	0.00819672			0.0181818	0.00689655	0.354839	0.102564	0.111111	0.025		0.0215827	0.046332	0.0357143		0.0255507	0.363636	0.403509		0.0116279			0.00431034	0.02	0.0263852	0.189655		0.190751	0.0137741	0.0172414	0.315789	0.0138889	0.25	0.182857		0.0424628	0.000614628	0.175	0.0125			0.0127877	0.0140845		0.00909091		0.024	0.016	0.00974026	0.0277778		0.0461538		0.0455556	0.025641	0.0116959
uVSG|M760|	0.302158	0.102325	67	0.0625	0.245214	0.0554156	0.157143			0.0508475		0.0681818	0.0892857	0.0588235	0.0618557	0.0153846	0.111511	0.175258	0.0454545	0.227273	0.02	0.08	0.0166667	0.156463	0.0468846	0.180887	0.0551181	0.0375	0.144928	0.0409836	0.226415	0.0957447	0.0519481	0.158621		0.0769231		0.00833333		0.302158	0.243243	0.0255102	0.0545455	0.0969163	0.0363636			0.0930233	0.184783	0.179487	0.145474	0.09	0.226913	0.0344828			0.0716253	0.0775862	0.0263158	0.111111			0.0810811	0.0849257	0.0227412		0.0375	0.0833333	0.15	0.0140665	0.0422535	0.0436681	0.154545		0.208	0.252	0.121753	0.222222	0.064	0.0153846	0.101562	0.123333	0.153846	0.0584795
uVSG|M22|	0.903226	0.101769	60		0.0391978	0.0125945	0.0428571	0.267442			0.34	0.0227273	0.125	0.0294118	0.0309278	0.0153846	0.0899281	0.0206186	0.1				0.1	0.00680272	0.00246761	0.0102389	0.0314961		0.111111	0.00819672		0.0106383	0.0207792	0.0413793	0.903226	0.367521	0.444444	0.025	0.05	0.107914	0.0733591		0.218182	0.0405286	0.363636	0.0175439		0.0348837		0.025641	0.00862069		0.0527704	0.241379		0.115607	0.0330579	0.012931			0.333333	0.0171429	0.324324	0.0467091	0.0159803			0.0166667		0.0204604	0.0197183		0.00909091		0.016	0.04	0.00487013	0.333333	0.004		0.0078125	0.142222	0.0512821	0.0877193
uVSG|M806|	0.486486	0.0980866	59	0.3125	0.114859	0.0302267	0.2			0.0254237					0.0103093	0.0769231	0.0395683	0.206186		0.0974026	0.16	0.16		0.170068	0.125231	0.105802	0.0984252	0.0625	0.0628019	0.0163934		0.202128	0.0155844	0.0758621		0.0854701		0.00833333		0.0359712	0.0926641	0.0153061	0.0727273	0.0907489	0.0363636			0.104651	0.0652174	0.128205	0.119612	0.15	0.0633245	0.189655			0.00275482			0.361111			0.486486	0.0679406	0.0116779		0.025	0.266667	0.05	0.0242967	0.0732394	0.0742358	0.0727273	0.08	0.064	0.1	0.0584416	0.0277778	0.092		0.03125	0.0377778	0.147436	0.00584795
uVSG|M506|	0.24	0.0974902	68	0.0625	0.148587	0.0654912	0.2	0.00581395		0.0254237				0.0147059	0.14433	0.0769231	0.0827338	0.206186	0.0454545	0.0974026	0.02	0.08	0.05	0.108844	0.0672424	0.0750853	0.0275591	0.0125	0.154589	0.0983607	0.0377358	0.0638298	0.155844	0.062069		0.0683761		0.0166667		0.122302	0.0888031	0.102041	0.218182	0.107489	0.109091			0.0697674	0.228261	0.102564	0.117457	0.24	0.113456	0.0517241		0.00578035	0.121212	0.12069		0.0694444		0.00571429	0.108108	0.140127	0.016595		0.1625	0.05	0.075	0.0703325	0.0788732	0.122271	0.127273	0.08	0.136	0.14	0.0762987	0.111111	0.056	0.184615	0.171875	0.0733333	0.141026	0.239766
uVSG|M330|	0.24	0.0974884	67	0.0625	0.1732	0.0352645	0.171429	0.0116279		0.0508475		0.0681818			0.103093	0.0769231	0.0827338	0.175258	0.0454545	0.11039	0.04	0.12		0.142857	0.0629241	0.0955631	0.11811	0.125	0.0772947	0.0737705	0.207547	0.0425532	0.0623377	0.165517		0.042735		0.025		0.154676	0.196911	0.0357143	0.145455	0.139207	0.0363636			0.0813953	0.0543478	0.153846	0.113147	0.22	0.116095	0.0172414		0.00578035	0.0853994	0.0905172	0.0263158	0.194444			0.108108	0.131635	0.0153657		0.125	0.116667	0.1125	0.0217391	0.0647887	0.0436681	0.136364	0.06	0.112	0.24	0.086039	0.0833333	0.036	0.123077	0.132812	0.107778	0.134615	0.105263
uVSG|M1026|	0.685714	0.0963253	40		0.0291705	0.143577	0.685714			0.0169492							0.118705			0.11039				0.0204082	0.00987045	0.00341297	0.019685	0.0125	0.222222		0.132075			0.241379				0.116667		0.241007	0.158301		0.345455	0.144493				0.0116279	0.0326087	0.0512821	0.00431034	0.02	0.113456											0.059448	0.0104487			0.0166667	0.0125	0.162404	0.0901408	0.00873362			0.08	0.032	0.00162338	0.0277778	0.06		0.0234375	0.0766667	0.185897
uVSG|M632|	0.5625	0.0950261	68	0.0625	0.0720146	0.0125945	0.0428571	0.197674		0.0338983	0.28	0.0909091	0.5625	0.161765	0.0206186		0.028777	0.134021	0.363636	0.0324675		0.04	0.266667	0.0272109	0.0283775		0.019685	0.0125	0.0338164	0.0245902	0.132075	0.0425532	0.0285714	0.0275862	0.258065	0.111111		0.0166667	0.05	0.0719424	0.0694981	0.0918367		0.0986784	0.154545	0.22807		0.127907		0.025641	0.0398707	0.02	0.0791557	0.0689655		0.0751445	0.030303	0.0732759	0.210526		0.0416667	0.257143	0.162162	0.131635	0.0043024	0.325	0.0125	0.05		0.00639386	0.028169		0.0454545		0.032	0.068	0.00974026	0.222222	0.024	0.0153846	0.03125	0.09	0.0833333	0.140351
uVSG|M766|	0.333333	0.0949421	58		0.217867	0.125945	0.185714								0.0206186	0.0153846	0.0647482	0.0824742		0.155844	0.16	0.12		0.136054	0.0493523	0.0614334	0.153543	0.0125	0.178744	0.0245902		0.0531915	0.0727273	0.0965517		0.0683761		0.133333		0.104317	0.146718	0.0306122	0.0363636	0.0863436	0.00909091			0.197674	0.0652174	0.333333	0.0689655	0.11	0.0765172	0.0172414			0.0385675	0.0172414	0.0263158	0.25			0.189189	0.089172	0.0159803		0.1	0.183333	0.075	0.0268542	0.0816901	0.0174672	0.172727	0.02	0.072	0.244	0.0811688		0.044		0.0859375	0.0611111	0.102564	0.0409357
uVSG|M665|	0.541667	0.0947649	75	0.0625	0.0264357	0.0453401	0.0285714	0.372093	0.219697	0.0762712	0.02	0.113636	0.142857	0.132353	0.0309278	0.215385	0.0827338	0.123711	0.109091	0.0649351	0.1		0.1	0.0204082	0.0394818	0.0170648	0.0354331	0.0375	0.00966184	0.221311	0.0754717	0.117021	0.171429	0.0206897	0.0645161	0.034188	0.37037	0.0333333	0.1	0.0107914	0.0617761	0.244898	0.0181818	0.00881057	0.0636364	0.192982		0.0581395		0.0769231	0.0118534	0.03	0.0131926	0.0172414		0.0231214	0.121212	0.155172		0.0972222	0.541667	0.0857143	0.027027	0.0106157	0.168408		0.05	0.0833333	0.1	0.103581	0.0225352	0.161572	0.0909091	0.04	0.016	0.044	0.0909091	0.111111	0.028	0.2	0.195312	0.0388889	0.0769231	0.181287
uVSG|M347|	0.512821	0.0940985	50		0.194166	0.0327456	0.128571			0.00847458	0.02				0.0103093	0.0615385	0.0359712	0.0515464		0.038961	0.26	0.4		0.29932	0.141271	0.146758	0.149606	0.0125	0.0772947				0.0025974	0.0413793		0.00854701				0.0395683	0.03861	0.00510204		0.0132159	0.0181818			0.104651	0.0217391	0.512821	0.109914	0.35	0.0158311	0.0517241						0.333333			0.324324	0.0106157	0.00737554		0.05		0.05	0.00383632	0.0309859	0.0436681	0.2	0.06	0.048	0.06	0.0275974		0.008	0.0153846		0.0288889
uVSG|M610|	0.416667	0.0930642	60		0.214221	0.0403023	0.114286	0.0406977			0.4	0.0681818	0.232143	0.0735294	0.0412371	0.0153846	0.0143885	0.0927835		0.214286	0.04	0.04		0.0136054		0.0546075	0.0393701	0.0125	0.140097	0.0245902	0.415094	0.0957447	0.0623377	0.158621		0.136752	0.037037	0.00833333		0.028777	0.030888		0.0545455	0.195595		0.0526316					0.00323276	0.02	0.0501319	0.0689655			0.0275482	0.0862069		0.0138889	0.375			0.0636943	0.0356484	0.15	0.0125	0.183333	0.025	0.00895141	0.0619718	0.0349345	0.0181818	0.1		0.256	0.0146104	0.416667	0.024		0.0703125	0.0977778	0.121795	0.0409357
uVSG|M1077|	0.320755	0.0914424	67		0.226983	0.0403023	0.157143	0.0116279		0.00847458			0.0178571	0.0147059	0.123711		0.0863309	0.154639		0.188312	0.1			0.047619	0.0228254	0.0546075	0.0354331	0.0375	0.256039	0.0901639	0.320755	0.0851064	0.0961039	0.165517	0.0645161	0.239316				0.125899	0.177606	0.0357143	0.2	0.171806	0.136364	0.0175439	0.025	0.0581395	0.0217391	0.0769231	0.0193966	0.04	0.126649	0.0517241			0.0798898	0.0344828	0.0263158	0.0138889	0.0416667	0.00571429	0.108108	0.18259	0.0135218		0.025	0.216667	0.0625	0.00255754	0.126761	0.00436681	0.118182	0.04	0.152	0.168	0.0795455	0.138889	0.064	0.0153846	0.046875	0.0888889	0.217949	0.122807
uVSG|M520|	0.375	0.0904312	66	0.0625	0.134913	0.0503778	0.242857	0.0116279		0.0169492			0.0267857		0.0206186	0.0307692	0.0863309	0.0824742		0.0714286	0.02	0.12		0.346939	0.114127	0.0750853	0.137795	0.0125	0.125604	0.0491803	0.0377358	0.0212766	0.0467532	0.062069	0.0322581	0.025641		0.0833333		0.028777	0.0772201	0.0153061	0.0727273	0.0334802	0.0545455		0.05	0.139535	0.119565	0.333333	0.09375	0.25	0.0395778	0.172414			0.0413223	0.0301724		0.375	0.0416667		0.297297	0.029724	0.00737554		0.0375	0.05	0.15	0.0204604	0.0366197	0.0393013	0.263636		0.088	0.116	0.202922	0.0277778	0.052	0.0307692	0.1875	0.0366667	0.102564	0.0760234
uVSG|M974|	0.45283	0.0892484	59		0.252507	0.0982368	0.0857143	0.0232558			0.16	0.0681818	0.160714	0.0735294	0.0206186		0.0215827	0.123711		0.246753	0.04	0.04		0.0204082	0.00123381	0.0614334	0.0433071	0.025	0.207729	0.0409836	0.45283	0.117021	0.0753247	0.193103		0.102564	0.037037			0.0215827	0.0540541		0.0363636	0.131278		0.0350877				0.0512821	0.00215517	0.03	0.0633245			0.017341	0.0220386	0.107759		0.0138889	0.375			0.0339703	0.0448679	0.075		0.05	0.0125	0.00255754	0.0422535		0.0181818	0.08	0.048	0.34	0.0113636	0.333333	0.016		0.0703125	0.144444	0.153846	0.0350877
uVSG|M700|	0.333333	0.0882525	68		0.231541	0.0277078	0.2	0.331395		0.0169492	0.22	0.227273	0.125	0.25	0.0515464	0.0153846	0.0503597	0.0824742	0.00909091	0.0714286				0.0952381	0.0117212	0.0170648	0.0393701		0.0966184	0.0327869	0.0188679		0.0181818	0.0551724	0.0645161	0.042735		0.0333333		0.0935252	0.0772201	0.0714286	0.0909091	0.0361233	0.181818	0.315789		0.0116279		0.102564	0.0334052	0.12	0.0211082	0.137931		0.0231214	0.030303	0.0560345	0.236842	0.180556	0.333333	0.148571	0.0810811	0.0382166	0.00553165	0.025	0.0625	0.0666667		0.00639386	0.0112676	0.0305677	0.136364	0.02	0.072	0.252	0.012987	0.0833333	0.02	0.0923077	0.0703125	0.0744444	0.0320513	0.0701754
uVSG|M825|	0.24	0.086067	74	0.0625	0.224248	0.0201511	0.0571429	0.110465		0.00847458	0.1	0.136364	0.232143	0.0735294	0.0206186	0.0307692	0.0971223	0.113402	0.0909091	0.142857	0.24	0.08	0.0333333	0.197279	0.0456508	0.0853242	0.114173	0.0625	0.125604	0.0327869	0.0754717	0.0851064	0.0623377	0.0551724	0.129032	0.111111		0.00833333		0.0431655	0.131274	0.0663265	0.163636	0.112775	0.0727273	0.0701754		0.0348837		0.153846	0.049569	0.04	0.0817942	0.12069		0.0404624	0.0495868	0.0905172	0.0526316	0.138889	0.0833333	0.0514286	0.162162	0.135881	0.00860479		0.025	0.183333	0.0125	0.011509	0.0732394	0.0131004	0.0909091	0.04	0.072	0.116	0.0243506	0.166667	0.06	0.0769231	0.046875	0.0744444	0.141026	0.122807
uVSG|M453|	0.28777	0.0859265	70		0.156791	0.0906801	0.271429	0.0174419		0.0338983	0.02	0.0454545	0.0625	0.0735294	0.0309278		0.0863309	0.0927835	0.0272727	0.142857	0.06	0.08	0.0166667	0.14966	0.132017	0.0955631	0.149606	0.05	0.164251	0.0491803	0.0377358	0.0212766	0.0701299	0.117241	0.0322581	0.017094		0.1		0.28777	0.200772	0.0255102	0.0727273	0.0572687	0.0818182	0.0175439		0.139535	0.25	0.0769231	0.0657328	0.13	0.155673	0.12069			0.077135	0.0560345		0.111111	0.0416667	0.0171429	0.162162	0.0636943	0.0135218		0.075	0.0666667	0.025	0.0434783	0.0478873	0.0262009	0.145455		0.176	0.148	0.0698052	0.0555556	0.072	0.0615385	0.0703125	0.06	0.0769231	0.0760234
kVSG|M1182|NC_020079_Escherichia_phage_phAPEC8	0.444444	0.0851372	6										0.00892857	0.0147059																							0.444444		0.025												0.00107759																	0.0166667
uVSG|M146|	0.324324	0.084198	67		0.112124	0.0277078	0.1			0.0254237	0.04	0.0227273			0.0927835	0.0461538	0.104317	0.113402	0.0363636	0.149351	0.02	0.04	0.0166667	0.108844	0.0493523	0.0443686	0.145669	0.0625	0.0917874	0.0327869	0.301887	0.0531915	0.0467532	0.0896552		0.119658		0.0333333		0.125899	0.131274	0.0357143	0.0727273	0.123348	0.0818182			0.0930233	0.108696	0.128205	0.0797414	0.06	0.108179	0.0862069			0.046832	0.0344828	0.105263	0.208333	0.0833333		0.324324	0.10828	0.00799017		0.0125	0.116667	0.0875	0.0230179	0.028169	0.0305677	0.0545455	0.04	0.104	0.168	0.0762987	0.0555556	0.04	0.0615385	0.132812	0.0744444	0.108974	0.146199
uVSG|M1283|	0.222222	0.0838279	70	0.125	0.105743	0.0428212	0.114286	0.0523256		0.00847458	0.06	0.113636	0.0267857	0.0441176	0.134021		0.115108	0.113402	0.0545455	0.0714286	0.04	0.12	0.183333	0.163265	0.0876002	0.0273038	0.0393701	0.0875	0.0821256	0.163934	0.188679	0.148936	0.103896	0.0344828	0.0322581	0.042735		0.0333333		0.115108	0.119691	0.0510204	0.0363636	0.045815	0.0454545			0.151163	0.108696	0.0769231	0.0818966	0.06	0.0976253	0.0172414		0.00578035	0.126722	0.146552		0.0972222		0.0171429	0.216216	0.0467091	0.0141364		0.0375		0.025	0.0460358	0.0647887	0.0742358	0.127273	0.02	0.104	0.084	0.0470779	0.222222	0.008	0.107692	0.0859375	0.132222	0.115385	0.128655
uVSG|M3|	0.27027	0.0831487	7			0.0251889			0.0505051	0.0254237																																													0.27027										0.0946527									0.1					0.016
uVSG|M898|	0.25641	0.0807035	55		0.191431	0.0100756	0.0571429								0.0103093	0.0153846	0.0215827	0.0206186		0.220779	0.08	0.12		0.251701	0.0333128	0.0921502	0.232283	0.0875	0.173913	0.0245902	0.0754717	0.0638298	0.025974	0.17931		0.0512821				0.0431655	0.042471		0.0363636	0.0986784				0.162791	0.0108696	0.25641	0.177802	0.24	0.0184697	0.155172			0.0137741	0.012931		0.152778			0.0540541	0.0339703	0.0129072		0.0125	0.0666667		0.00255754	0.0760563	0.0174672	0.136364	0.04	0.064	0.124	0.0308442	0.111111	0.02		0.078125	0.0166667	0.0576923	0.0233918
uVSG|M535|	0.233766	0.080107	62		0.164995	0.0604534	0.2	0.139535	0.0126263	0.0169492			0.142857		0.0412371	0.0307692	0.0503597	0.0824742		0.233766				0.0136054	0.0141888	0.0443686	0.0787402	0.0625	0.202899	0.0163934	0.188679	0.0531915	0.0415584	0.110345	0.0967742	0.128205		0.075		0.057554	0.0926641	0.0306122	0.145455	0.192952	0.0181818			0.0232558	0.0434783	0.0769231	0.0290948	0.05	0.100264			0.0289017	0.0330579	0.0431034			0.166667			0.0679406	0.0362631		0.0375	0.183333	0.0625	0.0460358	0.0591549	0.00436681	0.0909091	0.06	0.128	0.14	0.0600649	0.111111	0.016	0.0153846	0.0390625	0.121111	0.153846	0.0994152
uVSG|M860|	0.350877	0.0799545	36		0.00638104			0.168605			0.28	0.159091	0.3125	0.147059				0.0309278	0.0545455					0.0136054	0.0166564					0.00819672			0.0025974		0.0322581				0.025		0.003861	0.0408163		0.00264317	0.145455	0.350877					0.00538793	0.02	0.00263852	0.0517241		0.248555	0.00550964	0.00431034	0.210526		0.0833333	0.302857		0.00849257	0.000614628	0.075		0.0333333							0.008		0.00811688					0.00888889
kVSG|M311|NC_029014_Parabacteroides_phage_YZ2015b	0.361111	0.0781661	62		0.125798	0.0654912	0.142857	0.0116279		0.0169492	0.02	0.0227273			0.0515464	0.0153846	0.0971223	0.0927835		0.0324675	0.12	0.04		0.129252	0.0604565	0.0614334	0.169291		0.0531401	0.0819672			0.0597403	0.0344828	0.0322581	0.042735				0.165468	0.150579	0.0357143		0.0246696	0.0272727			0.0697674	0.163043	0.230769	0.0862069	0.12	0.0791557	0.0344828			0.0688705	0.0732759	0.0263158	0.361111		0.00571429	0.108108	0.044586	0.0184388		0.1	0.0166667	0.1	0.0306905	0.0140845	0.0349345	0.0636364	0.14	0.12	0.148	0.167208	0.0277778	0.048	0.0307692	0.078125	0.0577778	0.0961538	0.0994152
uVSG|M986|	0.419643	0.0777989	48		0.00911577		0.0571429	0.209302			0.18	0.272727	0.419643	0.25	0.0412371		0.0323741	0.0103093	0.0818182				0.1			0.00682594				0.00819672			0.00519481		0.322581	0.00854701	0.037037		0.025	0.0143885	0.023166	0.0561224		0.00352423	0.154545	0.333333						0.01	0.0237467	0.172414		0.0693642	0.0192837	0.0301724	0.0526316		0.0416667	0.194286		0.0106157	0.00184388			0.0166667		0.00127877	0.0056338				0.008	0.008	0.00487013	0.111111		0.107692	0.0078125	0.0166667	0.00641026	0.152047
uVSG|M940|	0.271429	0.0768554	72	0.0625	0.110301	0.0478589	0.271429	0.0116279		0.00847458	0.02	0.0454545	0.0357143	0.0147059	0.0927835	0.0153846	0.104317	0.0824742	0.109091	0.0779221	0.02	0.08	0.0333333	0.170068	0.0345466	0.0784983	0.019685	0.0125	0.101449	0.114754	0.132075		0.124675	0.0413793	0.0322581	0.025641		0.025		0.219424	0.150579	0.0204082	0.0545455	0.045815	0.0181818		0.025	0.0930233	0.0869565	0.102564	0.106681	0.09	0.174142	0.0344828		0.017341	0.121212	0.150862		0.0972222		0.04	0.0810811	0.0849257	0.0104487		0.075	0.0166667	0.1375	0.0268542	0.0619718	0.0524017	0.145455	0.02	0.144	0.088	0.118506	0.111111	0.02	0.0769231	0.117188	0.128889	0.153846	0.0584795
uVSG|M684|	0.2	0.0766097	66		0.149499	0.0453401	0.2			0.0762712		0.0227273	0.0267857	0.0147059	0.0721649	0.0307692	0.0647482	0.134021	0.0181818	0.103896	0.12	0.04	0.116667	0.183673	0.0616903	0.180887	0.0433071	0.025	0.0966184	0.0409836	0.188679	0.0319149	0.0649351	0.0413793	0.0645161	0.034188		0.0166667		0.133094	0.131274	0.0408163		0.0572687	0.0727273			0.127907	0.0869565	0.0512821	0.102371	0.16	0.0870712	0.0172414			0.046832	0.0560345	0.0263158	0.166667	0.0416667		0.0810811	0.0615711	0.016595		0.1125	0.0833333	0.075	0.0204604	0.0507042	0.0436681	0.0545455		0.104	0.144	0.0698052		0.048	0.0769231	0.078125	0.0655556	0.0961538	0.0584795
uVSG|M1143|	0.358974	0.0765193	61		0.120328	0.0528967	0.0571429					0.0227273			0.0309278		0.0467626	0.0309278		0.0584416	0.14	0.28		0.163265	0.0808143	0.0477816	0.114173	0.075	0.101449	0.0491803	0.0943396	0.117021	0.0415584	0.0758621		0.128205		0.075		0.0719424	0.0656371	0.0255102	0.145455	0.0422907	0.0545455		0.025	0.139535	0.0434783	0.358974	0.100216	0.2	0.0290237	0.103448		0.00578035	0.0275482	0.0258621		0.208333			0.135135	0.0191083	0.016595		0.0125	0.0333333	0.0375	0.011509	0.0816901	0.0524017	0.109091	0.06	0.04	0.096	0.0633117		0.028	0.0307692	0.0234375	0.0188889	0.0576923	0.0643275
uVSG|M212|	0.216216	0.0757657	67	0.125	0.0902461	0.0604534	0.0714286	0.0406977		0.00847458		0.0909091		0.0588235	0.0824742		0.0755396	0.0824742	0.0363636	0.0909091	0.06	0.04	0.0166667	0.108844	0.0709439	0.0307167	0.0944882	0.0625	0.101449	0.122951	0.0566038	0.12766	0.0935065	0.0551724		0.0598291		0.0416667		0.0971223	0.0926641	0.0612245	0.0181818	0.0422907	0.0727273	0.0175439		0.127907	0.141304	0.205128	0.0625	0.12	0.0686016	0.0344828			0.0881543	0.107759		0.208333		0.0114286	0.216216	0.0658174	0.0116779		0.05	0.0166667	0.0375	0.0268542	0.0366197	0.0393013	0.109091	0.02	0.064	0.112	0.0519481	0.138889		0.0769231	0.078125	0.107778	0.0833333	0.0994152
uVSG|M958|	0.233333	0.0754836	70		0.106655	0.0251889	0.185714	0.0988372		0.0169492	0.02	0.0454545	0.0714286	0.132353	0.0721649	0.0153846	0.104317	0.103093	0.0181818	0.11039	0.02		0.0333333	0.0680272	0.0234423	0.0102389	0.0511811	0.0375	0.154589	0.0327869	0.0754717	0.0851064	0.0753247	0.131034	0.193548	0.0683761				0.0899281	0.15444	0.0816327	0.0363636	0.114537	0.0636364	0.0701754		0.0581395	0.108696	0.025641	0.0366379	0.04	0.102902	0.0517241		0.0462428	0.0909091	0.0560345	0.0526316	0.0416667		0.0342857	0.135135	0.0976645	0.00921942		0.0375	0.233333	0.0625	0.00895141	0.056338		0.0454545	0.08	0.112	0.092	0.0649351	0.111111	0.06	0.0307692	0.148438	0.135556	0.115385	0.105263
uVSG|M219|	0.419643	0.0753947	60		0.0191431	0.00251889	0.0571429	0.296512			0.26	0.136364	0.419643	0.25	0.0824742		0.0323741	0.0618557	0.1	0.012987		0.04	0.133333		0.00123381	0.0204778			0.00483092	0.0245902			0.0155844		0.290323	0.025641	0.148148	0.0166667	0.075	0.0215827	0.015444	0.0816327		0.00792952	0.209091	0.263158		0.0116279			0.00862069	0.07	0.0395778	0.103448		0.0924855	0.0220386	0.0301724	0.0263158		0.125	0.165714		0.014862	0.00122926	0.075	0.0125	0.0166667	0.0125	0.00767263			0.00909091		0.016	0.016	0.0227273	0.166667	0.004	0.0769231	0.03125	0.0422222	0.025641	0.152047
uVSG|M647|	0.332	0.0751802	54	0.125	0.0546946	0.02267	0.228571	0.0697674								0.0153846	0.0215827	0.103093		0.0909091	0.14			0.0884354	0.0111043	0.0887372	0.0472441	0.0625	0.0338164	0.00819672	0.169811	0.0957447		0.206897		0.25641		0.025		0.0359712	0.0501931		0.163636	0.185903		0.0350877		0.0348837		0.153846	0.00969828	0.02	0.0343008	0.0344828			0.00275482			0.0555556	0.125		0.108108	0.106157	0.0227412	0.025		0.15	0.0125	0.00255754	0.0140845	0.0131004	0.0545455		0.056	0.332	0.00649351		0.06		0.0078125	0.0733333	0.102564	0.00584795
uVSG|M223|	0.244604	0.0742624	68	0.0625	0.118505	0.0352645	0.242857	0.00581395		0.00847458		0.0681818	0.0267857		0.103093	0.0153846	0.0827338	0.0824742	0.154545	0.0909091	0.04		0.0666667	0.0884354	0.0265268	0.0273038	0.0314961	0.025	0.149758	0.0901639	0.0943396		0.14026	0.062069	0.0322581	0.025641		0.00833333		0.244604	0.11583	0.0357143	0.0727273	0.0396476	0.0636364	0.0175439		0.0465116	0.0652174	0.102564	0.0517241	0.05	0.150396	0.0172414		0.0115607	0.115702	0.150862		0.125		0.04	0.0540541	0.0806794	0.0116779		0.0875	0.05	0.1375	0.016624	0.0478873	0.0131004	0.118182		0.144	0.12	0.12013	0.0277778	0.02	0.0769231	0.117188	0.115556	0.0576923	0.111111
kVSG|M1085|NC_019915_Staphylococcus_phage_StB20	0.432432	0.0739425	12			0.0251889			0.131313	0.110169						0.0307692									0.00185071		0.00393701																												0.432432										0.0467117					0.00383632		0.0131004		0.08					0.008
kVSG|M1174|NC_013644_Enterococcus_phage_phiFL4A	0.459459	0.0732029	10			0.0302267			0.0732323	0.0423729			0.00892857																																										0.459459										0.0712969		0.0125			0.00127877		0.00873362							0.024
uVSG|M921|	0.194444	0.0730383	66		0.111212	0.0352645	0.171429	0.0116279		0.00847458		0.0681818	0.0535714		0.0412371	0.0307692	0.0755396	0.154639	0.0181818	0.0909091	0.1	0.08	0.133333	0.0816327	0.0845157	0.133106	0.011811	0.0875	0.120773	0.0245902	0.0188679	0.0106383	0.0571429	0.0827586		0.0940171		0.0583333		0.133094	0.127413	0.0204082		0.0572687	0.0727273			0.116279	0.0543478	0.128205	0.109914	0.14	0.124011	0.0689655			0.0578512	0.0560345	0.0263158	0.0416667	0.125	0.00571429	0.162162	0.0573248	0.00860479		0.05	0.0833333		0.0191816	0.0619718	0.0131004	0.0181818	0.02	0.064	0.136	0.0340909	0.194444	0.064		0.09375	0.0955556	0.0769231	0.0526316
uVSG|M779|	0.282051	0.072344	58		0.12124	0.0503778	0.0571429					0.0227273			0.0309278		0.0395683	0.0206186		0.0649351	0.14	0.28		0.129252	0.0684762	0.0443686	0.110236	0.025	0.101449	0.057377	0.0377358	0.106383	0.038961	0.0551724		0.111111		0.0666667		0.0647482	0.0656371	0.0102041	0.145455	0.0352423	0.0454545		0.025	0.139535		0.282051	0.0840517	0.18	0.0316623	0.103448			0.030303	0.0215517		0.25			0.135135	0.0169851	0.0178242			0.0333333	0.025	0.0102302	0.0676056	0.0480349	0.127273	0.06	0.024	0.084	0.0600649		0.028	0.0153846	0.0234375	0.0222222	0.0448718	0.0584795
uVSG|M499|	0.428571	0.0702007	69	0.25	0.0164084	0.143577	0.428571	0.0639535	0.106061	0.169492	0.08	0.25	0.0982143	0.102941	0.0824742	0.153846	0.0359712		0.00909091	0.0324675	0.14		0.0166667	0.00680272	0.0357804	0.0136519	0.0433071		0.0434783	0.131148	0.0188679		0.127273			0.017094	0.0740741	0.0666667	0.075	0.0323741	0.027027	0.0153061	0.0363636	0.00440529	0.00909091	0.0526316	0.025	0.0697674			0.00538793	0.01	0.0131926	0.0172414		0.0115607	0.0578512	0.284483		0.0416667	0.0833333	0.0228571	0.027027	0.00212314	0.133989		0.025	0.0333333	0.1625	0.056266	0.0112676	0.00436681	0.0636364	0.02		0.032	0.149351	0.166667	0.036	0.0153846	0.117188	0.00555556	0.0128205	0.116959
uVSG|M1133|	0.451613	0.0701968	72	0.0625	0.0802188	0.0654912	0.0142857	0.122093	0.00505051	0.0338983	0.08		0.0178571	0.0588235	0.0927835	0.0307692	0.0719424	0.0618557	0.0272727	0.142857	0.02		0.0333333	0.0408163	0.0141888	0.0887372	0.023622	0.0125	0.057971	0.0409836		0.0851064	0.0363636	0.0413793	0.451613	0.0683761	0.111111	0.1		0.0791367	0.0694981	0.0204082	0.145455	0.104846	0.181818	0.0175439		0.0581395	0.0543478	0.0512821	0.0107759	0.03	0.0686016	0.0862069		0.0982659	0.0440771	0.0301724	0.0263158			0.00571429	0.216216	0.157113	0.0614628		0.0375	0.0333333	0.0625	0.07289	0.0985915	0.00873362	0.0181818	0.08	0.072	0.084	0.0519481	0.194444	0.1	0.0615385	0.09375	0.09	0.0192308	0.0643275
uVSG|M694|	0.282051	0.0696889	57		0.0993619	0.0327456	0.1						0.0267857		0.134021	0.0153846	0.028777	0.0824742		0.0324675	0.06			0.14966	0.0592227	0.0682594	0.0787402	0.0125	0.0724638	0.106557	0.0566038		0.122078	0.062069		0.017094		0.0416667		0.057554	0.0849421	0.0918367	0.145455	0.0132159				0.0465116	0.141304	0.282051	0.09375	0.12	0.0527704	0.0517241		0.00578035	0.107438	0.0818966		0.0277778				0.0212314	0.00921942		0.05	0.0333333	0.0875	0.00383632	0.0028169	0.0480349	0.109091		0.04	0.076	0.0649351	0.0833333	0.036	0.0923077	0.140625	0.03	0.0641026	0.116959
uVSG|M1056|	0.384615	0.0688203	55		0.0628988	0.0403023	0.0857143		0.00252525						0.0309278			0.0515464		0.0194805	0.06	0.24		0.0884354	0.0697101	0.150171	0.133858	0.0375	0.00966184	0.0491803		0.148936	0.0441558	0.110345		0.00854701		0.00833333		0.028777	0.042471	0.00510204		0.0299559	0.0181818			0.0697674	0.141304	0.384615	0.118534	0.26	0.0211082	0.0344828		0.0115607	0.0440771	0.00862069		0.111111			0.108108	0.0191083	0.00799017		0.05	0.05	0.0625	0.00511509	0.0647887	0.0349345	0.218182		0.056	0.04	0.12987		0.044		0.0625	0.0122222	0.0320513	0.00584795
uVSG|M1046|	0.962963	0.0685413	68	0.1875	0.0182315	0.168766	0.0428571	0.0174419	0.0681818	0.177966	0.14	0.0227273	0.0267857	0.0735294	0.0103093	0.169231	0.0179856	0.0309278	0.0181818	0.155844	0.16		0.0166667	0.00680272	0.00246761		0.023622	0.075	0.0338164	0.0327869	0.0188679	0.0106383	0.0675325	0.0275862		0.0598291	0.962963	0.0333333		0.0107914	0.019305		0.0181818	0.0370044	0.127273		0.025	0.127907		0.025641	0.0140086	0.01	0.00791557	0.0172414		0.0231214	0.0165289	0.0775862		0.0138889	0.0833333	0.00571429	0.108108	0.0169851	0.228642		0.0125	0.0833333	0.0625	0.0230179	0.0732394		0.0363636	0.16	0.016	0.04	0.0698052		0.068		0.046875	0.00666667	0.0641026	0.00584795
uVSG|M835|	0.424419	0.0665931	52		0.00455789	0.00503778	0.0142857	0.424419	0.0530303			0.0681818	0.107143	0.0735294	0.0103093	0.153846	0.0215827		0.0545455		0.02		0.0833333		0.0172733		0.011811	0.0125		0.114754		0.0212766	0.0727273		0.0322581		0.407407		0.075		0.00772201	0.0918367		0.00176211	0.0181818	0.192982		0.0581395		0.0769231	0.00323276	0.04		0.0172414		0.121387	0.0495868	0.0818966			0.208333	0.0457143			0.031346		0.025	0.05	0.0375	0.00511509		0.0174672	0.0181818			0.004	0.0340909	0.0277778		0.153846	0.0859375	0.0111111		0.0877193
uVSG|M1120|	0.239796	0.0663694	65		0.193254	0.0125945	0.1	0.0348837					0.0803571	0.0294118	0.14433	0.0153846	0.115108	0.123711	0.00909091	0.123377	0.08			0.0272109	0.00370142	0.0443686	0.0511811		0.173913	0.114754		0.0106383	0.101299	0.0413793	0.0967742	0.0598291				0.0539568	0.0849421	0.239796	0.163636	0.0669604	0.0909091	0.0350877			0.0434783	0.0512821	0.0161638	0.03	0.0211082	0.0344828		0.0115607	0.0633609	0.0603448	0.0526316	0.138889	0.0416667	0.0114286	0.108108	0.0424628	0.00491703		0.0375	0.05	0.125	0.00127877	0.0394366	0.00436681	0.0272727	0.04	0.104	0.068	0.0974026	0.0277778	0.008	0.107692	0.117188	0.0633333	0.0192308	0.122807
uVSG|M633|	0.387097	0.0661662	47		0.00820419			0.215116			0.14	0.159091	0.357143	0.147059	0.0206186		0.028777	0.0206186	0.0545455			0.04	0.116667			0.00682594				0.00819672			0.00519481		0.387097	0.017094	0.037037		0.05	0.0143885	0.019305	0.0408163		0.00528634	0.154545	0.280702						0.01	0.0290237	0.0689655		0.0404624	0.0192837	0.0387931	0.0263158		0.0833333	0.131429		0.0127389	0.00184388			0.0166667		0.00127877	0.0028169				0.008	0.004	0.00649351	0.0277778		0.0923077		0.0188889	0.00641026	0.128655
uVSG|M600|	0.361111	0.0659942	53		0.0528715	0.0377834	0.1			0.0338983					0.0103093	0.0461538	0.0107914	0.0103093		0.11039	0.04	0.08		0.142857	0.00616903	0.0443686	0.0433071		0.115942	0.0655738			0.0623377	0.0482759		0.00854701		0.0416667		0.0179856	0.0694981			0.00792952	0.00909091			0.0813953	0.0978261	0.282051	0.00323276	0.11	0.0263852	0.0517241			0.030303	0.00862069		0.361111			0.189189	0.00212314	0.0104487		0.075	0.05	0.0875	0.016624	0.0112676	0.0436681	0.127273	0.02	0.04	0.256	0.0876623				0.148438	0.00666667	0.0512821	0.00584795
uVSG|M797|	0.272727	0.0656856	58	0.0625	0.118505	0.0302267	0.0714286	0.0406977							0.0103093	0.0461538	0.0899281	0.0412371		0.116883	0.08			0.047619	0.0468846	0.102389	0.177165	0.0625	0.0724638	0.0163934		0.0319149	0.0155844	0.117241	0.16129	0.042735		0.133333		0.0251799	0.027027	0.00510204	0.272727	0.118062		0.0350877		0.0465116		0.0769231	0.0894397	0.09	0.0395778	0.0689655			0.00275482	0.00431034		0.0277778		0.0114286	0.162162	0.138004	0.0141364	0.05		0.0666667		0.044757	0.0788732	0.0131004	0.0181818	0.04	0.08	0.14	0.0178571		0.084		0.0234375	0.125556	0.0192308	0.0175439
uVSG|M495|	0.225	0.064564	65	0.125	0.0975387	0.118388	0.0714286			0.161017			0.0178571	0.0294118	0.0103093	0.0769231	0.028777	0.0309278		0.0779221	0.1			0.0340136	0.0104874	0.0682594	0.0629921	0.025	0.00483092	0.057377	0.0754717	0.106383	0.0493506	0.0413793		0.119658	0.111111	0.15		0.00359712	0.034749	0.0306122	0.0545455	0.0484581	0.0181818		0.05	0.0232558	0.0217391	0.102564	0.0334052	0.03	0.0237467	0.103448		0.127168	0.0110193	0.00862069		0.0694444			0.189189	0.0424628	0.125384		0.025	0.0333333	0.225	0.0370844	0.0732394	0.00436681	0.0181818	0.08	0.04	0.128	0.123377		0.12	0.0461538	0.078125	0.0444444	0.0192308	0.0877193
uVSG|M939|	0.384615	0.0645324	47		0.0565178	0.0377834	0.0857143											0.0412371		0.0194805	0.04	0.24		0.0816327	0.0259099	0.119454	0.11811		0.00483092	0.0491803		0.117021	0.0493506	0.0965517		0.00854701		0.00833333		0.028777	0.034749			0.0255507				0.0930233	0.0217391	0.384615	0.0905172	0.2	0.0316623	0.0172414			0.0440771	0.012931		0.0694444			0.0540541	0.014862	0.00860479			0.05	0.05	0.00255754	0.056338	0.0262009	0.181818		0.056	0.044	0.0909091		0.04		0.0625	0.0155556	0.025641
uVSG|M822|	0.2	0.0636602	55	0.1875	0.0829535	0.0251889	0.0714286	0.00581395		0.0254237							0.0863309	0.0206186	0.00909091	0.0454545	0.02	0.2		0.0748299	0.0172733	0.194539	0.0393701	0.0375	0.140097		0.0188679	0.0106383	0.0103896	0.0689655		0.042735				0.115108	0.104247		0.145455	0.0898678				0.0348837	0.0543478	0.102564	0.139009	0.11	0.0527704	0.0517241			0.00550964	0.00862069		0.0138889			0.0540541	0.0403397	0.00368777		0.0125	0.0833333	0.0875		0.0450704	0.0218341	0.163636		0.112	0.144	0.0665584	0.0277778	0.012		0.03125	0.0411111	0.0448718	0.0467836
uVSG|M1039|	0.354651	0.0631058	66		0.023701	0.00503778	0.0285714	0.354651			0.26	0.0681818	0.241071	0.25	0.0206186		0.118705	0.103093	0.0909091				0.116667	0.0136054	0.00493523	0.0307167	0.0314961		0.0193237	0.0409836	0.0943396		0.0181818	0.0137931	0.290323	0.0683761	0.0740741	0.00833333		0.0179856	0.015444	0.0459184	0.0545455	0.0105727	0.136364	0.122807		0.0465116	0.0326087		0.00862069	0.01	0.0211082	0.0862069		0.0867052	0.0495868	0.00862069	0.105263	0.0138889	0.0833333	0.12	0.0810811	0.029724	0.00491703	0.025	0.025	0.05	0.05	0.0140665	0.0140845		0.0181818		0.016	0.004	0.0324675	0.0555556	0.008	0.0461538	0.0390625	0.0544444	0.0320513	0.0994152
uVSG|M998|	0.258929	0.06296	23		0.00638104		0.0285714	0.0290698			0.24	0.0909091	0.258929	0.0735294	0.0103093		0.00359712		0.00909091										0.00966184						0.0322581							0.00510204			0.00909091	0.140351								0.0689655				0.00862069	0.131579	0.0416667	0.125	0.0742857				0.05																0.00111111
uVSG|M677|	0.285714	0.0628056	64		0.141294	0.0453401	0.285714	0.0232558		0.00847458	0.02			0.0147059	0.0309278	0.107692	0.057554	0.0721649		0.0194805	0.12	0.16		0.0272109	0.0407156	0.0648464	0.0551181		0.125604	0.0983607	0.0188679		0.0363636	0.0344828		0.0512821		0.05		0.104317	0.0772201	0.0357143		0.000881057	0.00909091			0.0813953	0.076087	0.179487	0.0107759	0.15	0.055409	0.0517241	0.135135		0.0578512	0.0646552	0.0263158	0.0833333		0.0114286	0.0540541	0.00636943	0.0202827		0.075	0.116667	0.0375	0.00895141	0.0056338	0.0131004	0.0727273	0.02	0.072	0.124	0.0730519	0.0277778	0.004	0.0615385	0.0390625	0.0444444	0.0769231	0.146199
uVSG|M688|	0.0625	0.0625	1	0.0625
uVSG|M947|	0.228571	0.0624248	64	0.0625	0.159526	0.0327456	0.228571	0.0174419					0.0714286	0.0147059	0.0103093	0.0153846	0.0647482	0.0824742	0.0181818	0.0844156	0.1	0.08	0.0166667	0.190476	0.0289944	0.112628	0.0826772	0.0125	0.0628019	0.0409836	0.0943396	0.148936	0.0207792	0.0344828		0.0683761		0.05		0.0359712	0.0965251	0.00510204	0.0545455	0.0898678	0.0181818			0.0813953		0.102564	0.0377155	0.07	0.0765172	0.0172414		0.0115607	0.0192837	0.0387931		0.0555556	0.0833333	0.00571429	0.162162	0.10828	0.0172096			0.0666667	0.05	0.00767263	0.0507042		0.0909091		0.072	0.076	0.0405844	0.0277778	0.012		0.0625	0.0955556	0.0897436	0.0584795
uVSG|M531|	0.226415	0.0623712	57		0.114859	0.0176322	0.114286								0.0309278		0.0539568	0.0927835		0.012987	0.18	0.08		0.129252	0.0413325	0.0409556	0.0472441		0.0676329	0.057377	0.226415	0.0106383	0.0155844	0.0206897		0.034188		0.05		0.0611511	0.100386	0.0816327	0.0181818	0.0422907				0.0581395	0.0108696	0.0769231	0.0646552	0.07	0.108179	0.0172414		0.00578035	0.0220386	0.0387931		0.208333				0.0573248	0.0122926		0.05	0.0833333	0.0125	0.016624	0.0929577	0.0349345	0.0909091	0.08	0.064	0.092	0.0422078	0.0555556	0.008	0.0461538	0.0546875	0.0433333	0.0897436	0.105263
uVSG|M267|	0.324324	0.0622054	62	0.0625	0.0492252	0.0403023	0.1			0.00847458				0.0294118	0.0103093	0.0153846	0.0503597	0.0824742		0.11039	0.04	0.08		0.217687	0.0623072	0.0443686	0.0826772		0.164251	0.0409836	0.0188679		0.0519481	0.0344828		0.042735		0.025		0.0503597	0.0540541	0.0102041	0.0181818	0.0105727	0.0454545			0.127907	0.076087	0.205128	0.0258621	0.12	0.0343008	0.12069		0.0115607	0.0247934	0.0215517	0.0263158	0.125			0.324324	0.0233546	0.00921942		0.0375	0.0666667	0.0625	0.0230179	0.0112676	0.0218341	0.1	0.04	0.048	0.104	0.0844156		0.024	0.0307692	0.101562	0.0122222	0.0897436	0.0701754
uVSG|M1073|	0.236	0.0621729	64	0.0625	0.0957156	0.0554156	0.1		0.00252525	0.0169492				0.0147059	0.0206186	0.0153846	0.0251799	0.0309278		0.142857	0.14	0.12		0.197279	0.0197409	0.0477816	0.0590551	0.0125	0.140097	0.0163934	0.0566038	0.0212766	0.0831169	0.0689655		0.025641		0.025		0.057554	0.0733591	0.00510204	0.0545455	0.0193833	0.0363636			0.127907	0.0652174	0.205128	0.018319	0.09	0.0316623	0.0689655			0.030303	0.012931	0.0263158	0.180556			0.135135	0.0212314	0.00921942		0.05	0.0333333	0.1125	0.011509	0.0112676	0.0655022	0.1	0.02	0.088	0.236	0.0827922		0.012	0.0153846	0.140625	0.0266667	0.0705128	0.0175439
uVSG|M736|	0.18	0.0613694	8			0.0100756			0.108586	0.0338983																																																							0.14075					0.00127877		0.00436681		0.18					0.012
uVSG|M988|	0.205128	0.060628	52		0.145852	0.0201511	0.157143			0.00847458							0.0683453	0.14433		0.0519481	0.04	0.08		0.0544218	0.0296114	0.0546075	0.015748		0.164251	0.00819672	0.0754717	0.0106383	0.0025974	0.0413793		0.017094		0.0166667		0.151079	0.146718		0.0181818	0.0343612	0.00909091			0.0232558	0.130435	0.205128	0.044181	0.08	0.0580475	0.0172414				0.00431034		0.125			0.0540541	0.014862	0.000614628		0.1125	0.133333	0.025	0.00767263	0.0169014	0.00436681	0.1	0.02	0.096	0.104	0.025974		0.06			0.0144444	0.108974
uVSG|M978|	0.208333	0.0605126	61		0.204193	0.0403023	0.0571429	0.0174419			0.02	0.0227273	0.0714286		0.0515464		0.0359712	0.0206186		0.142857	0.12			0.0136054	0.00246761	0.0375427	0.0275591	0.1	0.0966184	0.0245902	0.132075	0.0744681	0.0311688	0.103448	0.129032	0.0769231				0.0215827	0.0540541	0.00510204	0.0909091	0.174449	0.0272727	0.0350877		0.0348837	0.0108696	0.0512821	0.0140086	0.05	0.0316623	0.0689655		0.0115607	0.0165289			0.0277778	0.208333		0.0810811	0.178344	0.0110633		0.0375	0.116667		0.011509	0.11831		0.0636364	0.04	0.032	0.108	0.0211039	0.0833333	0.028		0.0390625	0.0466667	0.0576923	0.0292398
uVSG|M733|	0.24	0.0601027	63	0.0625	0.0820419	0.0352645	0.0857143		0.00252525	0.0169492				0.0147059	0.0103093	0.0461538	0.0215827	0.0412371		0.149351	0.1	0.16		0.204082	0.0166564	0.0477816	0.0551181		0.120773	0.0245902	0.0377358	0.0319149	0.0883117	0.062069		0.025641		0.0166667		0.0431655	0.0501931	0.00510204	0.0363636	0.0132159	0.0272727			0.0930233	0.0652174	0.205128	0.0118534	0.09	0.0263852	0.103448			0.0385675	0.012931	0.0263158	0.180556			0.162162	0.0169851	0.00983405		0.0625	0.0166667	0.075	0.011509	0.0140845	0.0567686	0.0636364	0.02	0.096	0.24	0.0698052		0.016	0.0153846	0.140625	0.0288889	0.0705128	0.0116959
uVSG|M1019|	0.18705	0.0600825	66	0.0625	0.0902461	0.0176322	0.171429			0.00847458		0.0454545	0.0267857		0.0721649	0.0153846	0.0683453	0.0721649	0.1	0.0844156		0.04	0.0833333	0.0680272	0.0203578	0.0204778	0.019685	0.0125	0.10628	0.0655738	0.0566038	0.0106383	0.119481	0.0482759	0.0322581	0.025641				0.18705	0.0888031	0.0306122	0.0545455	0.0264317	0.0545455			0.0232558	0.0326087	0.0769231	0.0431034	0.05	0.0949868	0.0172414		0.0115607	0.0853994	0.146552		0.0694444		0.0342857	0.0540541	0.0636943	0.00921942		0.0875	0.0333333	0.1	0.0127877	0.0366197	0.0262009	0.0909091		0.08	0.088	0.0925325	0.0555556	0.024	0.0923077	0.117188	0.0844444	0.0320513	0.0935673
kVSG|M1228|NC_020880_Leuconostoc_phage_P793	0.485714	0.0598325	22		0.00729262	0.0579345	0.485714										0.0503597			0.00649351									0.144928					0.131034				0.05		0.0539568	0.015444		0.0545455	0.0325991									0.0131926											0.00424628	0.000614628					0.0396419	0.0056338				0.032	0.008			0.052			0.0322222	0.0384615
uVSG|M781|	0.285714	0.0596728	63		0.110301	0.02267	0.114286	0.127907		0.0169492	0.22	0.113636	0.285714	0.205882	0.0515464	0.0153846	0.0503597	0.134021	0.0181818	0.025974				0.047619	0.0160395	0.0341297	0.0314961		0.0338164		0.0943396	0.0319149	0.012987	0.0275862	0.0967742	0.025641				0.0899281	0.042471	0.0153061	0.0727273	0.0361233	0.154545	0.192982		0.0116279		0.0512821	0.0258621		0.0422164	0.103448		0.00578035	0.0110193	0.0431034	0.0263158	0.111111	0.0416667	0.0457143	0.027027	0.044586	0.00676091			0.05		0.00511509	0.0028169	0.00436681	0.0363636		0.056	0.12	0.0113636	0.0833333	0.02	0.0153846	0.0234375	0.0722222	0.0512821	0.0409357
uVSG|M891|	0.179688	0.0595966	64	0.0625	0.127621	0.0125945	0.142857	0.0232558		0.00847458		0.0227273		0.0294118	0.0412371	0.0153846	0.0971223	0.123711		0.012987	0.02			0.0680272	0.00801974	0.0170648	0.0275591		0.178744	0.0819672	0.0943396		0.122078	0.0827586	0.0322581	0.0512821		0.00833333		0.0791367	0.0810811	0.0612245	0.0727273	0.0105727	0.0636364	0.0175439		0.0348837	0.076087	0.102564	0.0161638	0.04	0.0369393			0.00578035	0.0578512	0.0689655		0.166667	0.0833333	0.0285714	0.0540541	0.0212314	0.00921942		0.0375	0.133333	0.05	0.00639386	0.028169	0.0174672	0.109091	0.04	0.112	0.092	0.0811688		0.016		0.179688	0.0311111	0.115385	0.0643275
uVSG|M546|	0.189189	0.0591787	64		0.094804	0.0780856	0.0285714	0.0755814		0.00847458		0.0227273		0.0147059	0.0206186	0.0769231	0.0467626			0.0779221	0.04	0.04		0.0748299	0.012955	0.0136519	0.019685		0.120773	0.114754	0.0566038	0.0531915	0.168831	0.117241		0.0683761		0.0416667		0.028777	0.03861	0.00510204	0.0545455	0.0273128	0.0727273			0.0465116		0.153846	0.0140086	0.06	0.0448549	0.0172414		0.0115607	0.0909091	0.0646552	0.0263158	0.0277778	0.0416667	0.0171429	0.189189	0.0191083	0.0614628		0.0125	0.0833333	0.05	0.0191816	0.0309859	0.0960699	0.109091		0.08	0.18	0.0357143	0.138889	0.028	0.0153846	0.0625	0.0544444	0.102564	0.0877193
uVSG|M1031|	0.225256	0.0590718	67		0.142206	0.0302267	0.214286	0.0116279		0.00847458		0.0227273	0.0357143	0.0294118	0.0309278	0.0153846	0.0647482	0.123711	0.00909091	0.11039	0.02		0.0166667	0.142857	0.0493523	0.225256	0.102362	0.0625	0.0966184	0.00819672	0.0188679		0.012987	0.0413793		0.025641		0.0166667		0.165468	0.0849421	0.00510204	0.0181818	0.0555066	0.0272727	0.0175439		0.0581395	0.130435	0.179487	0.105603	0.08	0.0527704	0.0517241		0.00578035	0.0192837	0.0344828		0.111111			0.108108	0.0276008	0.00860479		0.0375	0.05	0.0375	0.00767263	0.0112676	0.0436681	0.0727273	0.02	0.088	0.156	0.0162338	0.0277778	0.04	0.0615385	0.0546875	0.0933333	0.0576923	0.0467836
uVSG|M908|	0.333333	0.058964	64	0.0625	0.00364631	0.0377834		0.168605	0.290404	0.0508475		0.0681818	0.0178571	0.0294118	0.0206186	0.215385	0.0215827	0.0412371	0.0545455	0.0324675	0.08	0.04	0.116667	0.0136054	0.0154226		0.015748	0.0125	0.00966184	0.131148	0.0188679		0.127273				0.333333			0.0107914	0.023166	0.107143		0.00176211	0.0363636	0.122807		0.0232558		0.025641	0.0161638	0.01	0.00527704	0.0172414	0.0810811	0.017341	0.0964187	0.0991379	0.0263158	0.0138889	0.208333	0.0228571			0.108789		0.075	0.0166667	0.025	0.028133	0.0084507	0.0480349			0.016	0.02	0.0503247	0.0277778	0.068	0.0461538	0.117188	0.0122222	0.00641026	0.105263
kVSG|M1221|NC_042128_Escherichia_phage_RCS47	0.333333	0.0589447	69	0.125	0.0154968	0.0277078	0.0142857	0.0930233	0.010101	0.0508475	0.02	0.136364	0.160714	0.0588235	0.103093	0.0461538	0.0539568	0.0103093	0.0181818	0.0519481	0.04	0.04	0.0666667	0.0136054	0.0178902		0.011811	0.025	0.0241546	0.196721	0.0188679	0.0106383	0.168831	0.0413793	0.0322581		0.259259	0.00833333	0.1	0.0107914	0.03861	0.0510204		0.00264317		0.140351	0.05	0.0348837		0.102564	0.0118534	0.03	0.00791557	0.0344828		0.00578035	0.129477	0.103448			0.333333	0.0514286	0.027027	0.00849257	0.0381069		0.05	0.0333333	0.0625	0.0383632	0.0309859	0.0218341			0.024	0.032	0.0357143		0.004	0.123077	0.125	0.0111111	0.0512821	0.140351
uVSG|M357|	0.183333	0.058178	66	0.125	0.136737	0.0151134	0.171429	0.0581395		0.0169492		0.0454545		0.0294118	0.0103093		0.118705	0.113402	0.00909091	0.0324675	0.04	0.04		0.0340136	0.00801974	0.0443686	0.0393701		0.115942	0.057377	0.132075		0.0805195	0.110345		0.0512821		0.00833333		0.0827338	0.111969	0.0255102		0.0123348	0.0272727			0.0232558	0.0434783	0.0769231	0.0377155	0.04	0.0448549	0.0172414		0.00578035	0.0358127	0.0387931	0.0263158	0.0972222	0.0416667	0.0342857	0.0810811	0.0106157	0.00614628		0.1	0.183333	0.05	0.00511509	0.0225352	0.0305677	0.163636	0.08	0.152	0.096	0.0470779	0.0277778	0.016	0.0153846	0.15625	0.0288889	0.0769231	0.0233918
uVSG|M1075|	0.22	0.0577083	24		0.00182315												0.00719424				0.22	0.16		0.0204082	0.143738		0.0905512						0.00519481					0.0416667						0.000881057				0.0465116		0.128205	0.0280172	0.12		0.0344828						0.0416667			0.135135		0.00122926				0.05		0.0028169	0.00436681	0.00909091				0.0909091					0.00111111
uVSG|M1106|	0.216216	0.0574668	64		0.146764	0.0327456	0.1	0.0988372			0.06	0.0681818	0.0625	0.0294118	0.0824742	0.0153846	0.057554	0.0412371		0.0454545	0.06	0.04		0.0340136	0.0425663	0.0853242	0.0590551		0.115942	0.0245902		0.0319149	0.0441558	0.0551724	0.0967742	0.111111		0.025		0.122302	0.03861		0.0909091	0.0969163	0.109091	0.0350877		0.0348837	0.0326087	0.0769231	0.0398707	0.09	0.0131926	0.0172414			0.0220386	0.0387931	0.0263158	0.0555556	0.0833333		0.216216	0.0955414	0.00860479		0.075	0.0333333	0.0125	0.00767263	0.0309859	0.00873362	0.0545455		0.08	0.112	0.0178571	0.0833333	0.012		0.0078125	0.0566667	0.0576923	0.0175439
uVSG|M1111|	0.257143	0.0571737	68		0.0455789	0.0604534	0.257143	0.0406977	0.030303	0.161017	0.04	0.0681818	0.0714286	0.0294118		0.0923077	0.0539568	0.0309278	0.00909091	0.0324675	0.1	0.04		0.0204082	0.0586058	0.0443686	0.0826772		0.057971	0.0491803	0.150943	0.0319149	0.0311688	0.0137931	0.0322581	0.034188	0.0740741	0.15		0.0359712	0.030888	0.0102041		0.0334802		0.0175439		0.0581395	0.0217391	0.0769231	0.0506466	0.08	0.0237467			0.0346821	0.0137741	0.0991379		0.0833333	0.0833333	0.0114286	0.0810811	0.0212314	0.0749846		0.05	0.1	0.1125	0.084399	0.0169014	0.0436681	0.127273	0.04	0.016	0.04	0.133117		0.04	0.0153846	0.0390625	0.0233333	0.0576923	0.0116959
uVSG|M1145|	0.416667	0.0564834	62		0.117593	0.0201511	0.171429	0.203488			0.1	0.0681818	0.0892857	0.0882353	0.0206186	0.0769231	0.0719424	0.0824742		0.0519481	0.02			0.0204082	0.00370142	0.0136519	0.00787402		0.101449	0.0491803		0.0425532	0.0779221	0.0275862	0.0322581	0.034188	0.0740741	0.00833333		0.0467626	0.0579151			0.0273128	0.0272727	0.122807		0.0116279		0.0512821	0.00969828	0.05	0.0105541	0.103448		0.0115607	0.0495868	0.0431034		0.0138889	0.416667	0.0228571		0.014862	0.0227412	0.05		0.0333333	0.0625	0.00639386	0.0169014	0.00436681	0.0909091	0.02	0.032	0.072	0.0324675		0.004		0.0859375	0.0733333	0.0641026	0.0643275
uVSG|M899|	0.216216	0.056454	57		0.109389	0.0302267	0.0714286	0.0465116				0.0227273	0.0446429	0.0294118			0.0503597	0.0412371		0.0974026	0.04			0.047619	0.0104874	0.0443686		0.0375	0.0676329	0.0163934	0.0566038	0.12766	0.0467532	0.0551724	0.193548	0.102564				0.0359712	0.0772201	0.0102041		0.0933921	0.0818182	0.0877193		0.0465116		0.102564	0.0172414	0.01	0.0501319			0.00578035	0.0220386	0.012931		0.0138889	0.166667		0.216216	0.0912951	0.00676091			0.1	0.075	0.00511509	0.0450704	0.00436681	0.0818182		0.024	0.048	0.0292208	0.0555556	0.024		0.0546875	0.0455556	0.0641026	0.0233918
uVSG|M1013|	0.278689	0.0564409	59		0.0227894	0.115869	0.0142857	0.00581395		0.0169492		0.0227273			0.0103093	0.0307692	0.0431655			0.0324675	0.12	0.08		0.00680272	0.0376311		0.0551181		0.10628	0.278689		0.0425532	0.150649	0.0137931		0.017094		0.0833333		0.0251799	0.119691	0.0204082		0.00264317	0.0545455		0.1	0.0348837	0.0217391	0.205128	0.00107759	0.07	0.0527704	0.0172414		0.0115607	0.0688705	0.0301724		0.125		0.0114286	0.0540541	0.00212314	0.026429		0.0625	0.0333333	0.1375	0.0268542	0.056338	0.10917	0.145455	0.02	0.064	0.024	0.123377		0.004		0.101562	0.00444444	0.0320513	0.0233918
uVSG|M964|	0.222222	0.0562226	67	0.0625	0.0282589	0.02267	0.171429	0.133721	0.0479798		0.04	0.0227273	0.0892857	0.0882353	0.0721649	0.0153846	0.0971223	0.0412371	0.0727273	0.103896	0.06		0.116667	0.0136054	0.00863664	0.0102389	0.00787402		0.0434783	0.0901639			0.0805195	0.0344828	0.193548	0.0598291	0.222222	0.025	0.125	0.0107914	0.046332	0.0561224		0.0202643	0.0727273	0.0701754		0.0465116			0.00862069	0.01	0.0105541	0.0172414		0.0982659	0.107438	0.0431034	0.0263158	0.0138889	0.0416667	0.0742857	0.0540541	0.0169851	0.0276583		0.0625	0.05	0.05	0.0191816	0.0084507	0.0567686			0.04	0.04	0.0357143		0.04	0.0307692	0.0859375	0.0455556	0.0641026	0.0643275
uVSG|M1059|	0.228571	0.0561788	65		0.183227	0.0277078	0.228571	0.0930233		0.00847458			0.00892857	0.0147059	0.0309278	0.0307692	0.104317	0.164948		0.0454545	0.02		0.0333333	0.0748299	0.0148057	0.0307167	0.00393701		0.154589	0.0409836	0.0566038	0.0106383	0.0233766	0.0413793	0.0322581	0.034188		0.0333333		0.100719	0.0965251	0.147959	0.0909091	0.0290749	0.127273	0.0526316		0.0232558	0.0108696	0.102564	0.0280172	0.05	0.0448549	0.0517241		0.0115607	0.0137741	0.0215517		0.138889			0.027027	0.029724	0.00122926		0.0625	0.0333333	0.0125	0.00639386	0.028169	0.0218341	0.163636	0.02	0.12	0.148	0.0243506		0.016	0.0307692	0.0234375	0.0666667	0.0576923	0.0701754
kVSG|M1286|NC_002670_Lactococcus_prophage_bIL311	0.192308	0.0558287	52		0.0683683	0.0125945	0.114286	0.0116279	0.0126263		0.04					0.0153846	0.169065	0.0103093		0.155844	0.1			0.0340136		0.0307167	0.0472441	0.0125	0.120773		0.0566038	0.0425532	0.0025974	0.0206897				0.116667		0.0143885	0.0617761		0.0363636	0.0748899	0.0181818		0.05	0.0348837		0.0512821	0.0387931	0.13	0.0501319	0.0689655				0.00431034		0.0277778			0.135135	0.089172	0.0147511			0.0333333	0.0125	0.0959079	0.0478873	0.0524017	0.0636364	0.04	0.096	0.024	0.012987		0.044			0.0577778	0.192308	0.0350877
uVSG|M197|	0.228571	0.0556357	58		0.109389	0.0277078	0.228571			0.0254237					0.0412371		0.0611511	0.0618557		0.0714286	0.08	0.08		0.129252	0.0542875	0.0682594	0.0551181		0.0821256	0.0163934		0.0212766	0.0311688	0.0344828		0.017094		0.0166667		0.115108	0.0888031	0.0306122	0.0181818	0.0325991	0.0181818			0.0348837	0.0978261	0.0512821	0.0678879	0.11	0.0949868	0.0517241		0.00578035	0.0220386	0.0474138	0.0263158	0.0694444			0.027027	0.0636943	0.0043024		0.0625	0.0666667		0.0102302	0.0140845	0.00436681	0.109091		0.032	0.088	0.0340909	0.0833333	0.044	0.0615385	0.0234375	0.0922222	0.0576923	0.0526316
uVSG|M703|	0.185714	0.055467	66	0.0625	0.0747493	0.02267	0.185714	0.00581395		0.00847458	0.02	0.0454545	0.0357143		0.0824742		0.0431655	0.0618557	0.118182	0.0714286		0.04	0.0833333	0.0544218	0.0234423	0.0170648	0.023622	0.0125	0.135266	0.057377	0.0566038		0.114286	0.0275862	0.0645161	0.00854701		0.0166667		0.183453	0.100386	0.0255102	0.0181818	0.0273128	0.0454545			0.0348837	0.0434783	0.0512821	0.0258621	0.03	0.0949868			0.0115607	0.0798898	0.133621		0.0694444		0.04	0.0540541	0.0467091	0.00799017		0.075	0.0333333	0.05	0.0102302	0.0309859	0.0218341	0.0727273		0.064	0.076	0.0746753	0.0555556	0.012	0.107692	0.0859375	0.08	0.025641	0.0877193
uVSG|M1252|	0.289474	0.0553785	21		0.00364631			0.0697674			0.12	0.0681818	0.0178571	0.147059			0.0719424	0.0103093						0.00680272											0.0322581									0.000881057		0.140351						0.01		0.0344828					0.289474		0.0416667	0.0628571		0.00212314		0.025											0.00162338					0.00666667
uVSG|M203|	0.230769	0.0546536	56		0.0875114	0.0277078	0.0857143						0.0267857		0.0721649		0.0143885	0.0515464		0.038961	0.02		0.0166667	0.115646	0.0388649	0.0443686	0.0472441		0.057971	0.0737705		0.0106383	0.103896	0.0344828		0.00854701		0.00833333		0.028777	0.0926641	0.0612245	0.2	0.0140969				0.0348837	0.173913	0.230769	0.0646552	0.11	0.0474934	0.0517241		0.00578035	0.0716253	0.0474138		0.0277778				0.00636943	0.00676091		0.025	0.0333333	0.075	0.00255754	0.0056338	0.0305677	0.0818182		0.04	0.04	0.0551948	0.0555556	0.02	0.0923077	0.109375	0.0122222	0.0448718	0.0760234
uVSG|M359|	0.190909	0.0543922	63		0.100273	0.0100756	0.0857143	0.0813953		0.0169492	0.18	0.0681818	0.1875	0.117647	0.0206186		0.0719424	0.0824742	0.00909091	0.025974	0.02		0.0166667	0.0884354	0.00987045	0.0546075	0.0314961		0.130435	0.00819672		0.0212766	0.00779221	0.0275862	0.0645161	0.034188				0.0935252	0.046332	0.0255102	0.0363636	0.030837	0.190909	0.140351				0.0512821	0.0301724	0.04	0.0290237	0.0862069			0.0110193	0.0258621	0.0263158	0.0694444	0.166667	0.0457143	0.0540541	0.0276008	0.00614628		0.0375	0.0666667		0.00511509	0.0028169		0.0272727		0.096	0.072	0.00974026	0.111111	0.016	0.0153846	0.015625	0.07	0.0576923	0.0175439
uVSG|M712|	0.225806	0.0543324	65		0.0191431	0.0100756	0.157143	0.180233		0.00847458	0.1	0.113636	0.178571	0.0441176	0.0412371	0.0461538	0.0755396	0.0515464	0.0545455	0.012987			0.0333333	0.0272109	0.00308452	0.00341297			0.0386473	0.0819672	0.0754717	0.0319149	0.0909091	0.062069	0.225806	0.0940171	0.037037	0.00833333	0.025	0.0251799	0.042471	0.0561224	0.0181818	0.0246696	0.0727273	0.122807		0.0116279	0.0217391		0.0107759		0.0290237	0.0172414		0.0520231	0.123967	0.0646552				0.142857		0.0212314	0.0172096		0.025	0.0333333	0.0125	0.0191816	0.0028169	0.0218341	0.0545455		0.048	0.056	0.00487013	0.0833333	0.004	0.107692	0.046875	0.0344444	0.0833333	0.0877193
uVSG|M422|	0.214286	0.0541573	51		0.131267	0.00755668	0.214286	0.104651			0.02		0.0178571		0.0721649		0.111511	0.0103093			0.06		0.0333333	0.00680272	0.00123381	0.0375427	0.019685		0.140097	0.0409836			0.0779221	0.0275862	0.0322581	0.00854701				0.0503597	0.0810811	0.19898	0.109091		0.00909091			0.0232558	0.0652174	0.0769231	0.00969828	0.06	0.0263852				0.046832	0.0431034			0.125	0.00571429			0.00122926		0.0125	0.0666667	0.05	0.00639386			0.0909091	0.04	0.136	0.024	0.0568182			0.0153846	0.0625	0.0133333	0.0448718	0.0350877
uVSG|M1003|	0.314286	0.0541464	59		0.154057	0.0251889	0.314286			0.00847458	0.04	0.0227273	0.0535714		0.0206186	0.0153846	0.0395683	0.0206186	0.0272727	0.0194805		0.12	0.0333333	0.136054	0.0215916	0.0648464			0.0821256	0.0245902	0.150943		0.0337662	0.0137931		0.025641		0.0166667		0.111511	0.104247	0.0102041	0.0363636	0.0061674	0.00909091			0.0232558	0.0434783	0.153846	0.0431034	0.11	0.0580475	0.0172414			0.0330579	0.0344828		0.0833333		0.00571429		0.00849257	0.0159803			0.0333333	0.075	0.0217391	0.0169014	0.0131004	0.136364	0.02	0.096	0.084	0.0503247		0.008		0.015625	0.108889	0.0705128	0.0526316
uVSG|M691|	0.216216	0.0541284	68		0.105743	0.0831234	0.0428571	0.00581395	0.00505051	0.0423729	0.14		0.00892857		0.0618557	0.0461538	0.0467626	0.0103093	0.00909091	0.12987	0.02			0.0204082	0.00493523	0.0170648	0.0275591	0.0375	0.125604	0.0409836	0.0566038	0.106383	0.025974	0.0551724	0.0967742	0.017094	0.111111	0.108333		0.028777	0.046332	0.0510204	0.0909091	0.107489	0.00909091			0.0116279	0.0217391	0.025641	0.0172414	0.01	0.0290237	0.0344828		0.0404624	0.0165289	0.00431034		0.0138889			0.216216	0.169851	0.106945		0.025	0.0333333	0.075	0.0485934	0.0957746	0.00436681	0.0272727	0.02	0.04	0.084	0.0470779	0.111111	0.144	0.0461538	0.0234375	0.0333333	0.0384615	0.122807
uVSG|M1020|	0.267442	0.0540347	65		0.00820419	0.0100756		0.267442	0.214646	0.0254237		0.0909091	0.0446429	0.0588235	0.0309278	0.169231	0.0143885	0.0309278	0.0636364	0.0324675	0.06		0.0666667	0.00680272	0.0104874	0.0136519	0.00787402		0.00966184	0.122951	0.0188679	0.0106383	0.174026		0.0322581		0.111111	0.00833333	0.05	0.00719424	0.019305	0.102041		0.000881057	0.0272727	0.140351		0.0581395		0.025641	0.0161638	0.01	0.00791557	0.0517241		0.0404624	0.107438	0.107759			0.25	0.0171429	0.0540541		0.0583897		0.025	0.0166667	0.05	0.0153453	0.0084507	0.0305677	0.0363636		0.024	0.008	0.0600649	0.0277778	0.048	0.0615385	0.101562	0.0144444	0.00641026	0.111111
uVSG|M619|	0.18705	0.053967	60		0.141294	0.0176322	0.185714			0.00847458				0.0147059	0.0309278	0.0307692	0.0431655	0.103093	0.0272727	0.0714286	0.02		0.0333333	0.108844	0.0388649	0.167235	0.102362	0.025	0.0772947	0.00819672	0.0566038		0.012987	0.0482759		0.025641		0.00833333		0.18705	0.0617761	0.00510204		0.0484581	0.0181818			0.0697674	0.130435	0.128205	0.0969828	0.09	0.0738786	0.0172414			0.0137741	0.0301724		0.0416667			0.0540541	0.0403397	0.00737554			0.0833333	0.025	0.00767263	0.0140845	0.0305677	0.0727273	0.02	0.064	0.108	0.0146104	0.0277778	0.02	0.0153846	0.0390625	0.0811111	0.0576923	0.0350877
uVSG|M715|	0.214286	0.0539156	53		0.11577	0.0277078	0.214286			0.00847458							0.0251799	0.103093		0.0779221				0.0544218	0.00493523	0.0136519	0.011811		0.135266		0.132075		0.0155844	0.062069		0.00854701		0.00833333		0.176259	0.119691	0.00510204	0.0363636	0.0590308	0.0181818			0.0232558	0.119565	0.0769231	0.0409483	0.04	0.0976253	0.0172414			0.0137741	0.0301724		0.111111		0.00571429	0.027027	0.059448	0.00799017		0.0375		0.05		0.0140845	0.0174672	0.1	0.04	0.064	0.08	0.0146104	0.0277778	0.012	0.0153846	0.03125	0.155556	0.0641026	0.0292398
uVSG|M64|	0.168865	0.0534396	61		0.0957156	0.0251889	0.1			0.0169492		0.0454545			0.0103093		0.0503597	0.154639	0.0272727	0.0909091	0.1	0.04	0.0166667	0.0884354	0.0172733	0.0204778		0.0375	0.144928	0.0245902	0.0566038	0.0212766	0.0311688	0.0758621	0.0322581	0.00854701		0.00833333		0.147482	0.0965251	0.0102041	0.0545455	0.0572687	0.0181818			0.0348837	0.0978261	0.102564	0.0452586	0.1	0.168865	0.0344828			0.0440771	0.0215517		0.0138889			0.027027	0.0573248	0.00737554			0.0166667	0.075	0.00767263	0.0197183	0.0262009	0.0272727		0.048	0.088	0.0535714	0.0833333	0.036	0.0153846	0.0703125	0.0766667	0.0833333	0.0526316
uVSG|M955|	0.481481	0.0531688	58		0.00455789	0.0352645	0.0428571	0.00581395	0.128788	0.0847458		0.0227273	0.0267857	0.0147059	0.0103093	0.153846	0.00359712	0.0309278	0.00909091	0.0454545	0.1		0.0666667		0.00555213	0.0375427	0.00787402			0.0737705			0.0181818			0.017094	0.481481	0.00833333	0.025	0.00719424	0.030888	0.107143		0.00176211	0.0272727	0.0350877		0.0813953		0.0769231	0.00323276	0.01			0.459459	0.0578035	0.0192837	0.00862069						0.00212314	0.0860479		0.0375		0.075	0.0179028	0.0112676	0.0524017	0.0272727		0.024	0.048	0.0470779	0.0555556	0.028	0.0307692	0.0546875	0.00333333	0.025641	0.0701754
uVSG|M538|	0.171429	0.0527464	62		0.094804	0.0151134	0.171429					0.0454545	0.0178571		0.0515464	0.0153846	0.0503597	0.0618557	0.0818182	0.038961		0.04	0.0666667	0.0544218	0.0228254	0.0204778	0.023622	0.0125	0.10628	0.0491803	0.0566038	0.0106383	0.0987013	0.0275862	0.0322581	0.034188				0.125899	0.0810811	0.0204082	0.0727273	0.0202643	0.0454545			0.0232558	0.0434783	0.102564	0.0377155	0.03	0.0712401				0.0853994	0.112069		0.0972222		0.04	0.027027	0.0360934	0.00799017		0.075	0.0166667	0.075	0.00639386	0.0338028	0.00873362	0.0636364		0.072	0.072	0.086039	0.0277778	0.02	0.0615385	0.0859375	0.0655556	0.0320513	0.0877193
uVSG|M351|	0.458333	0.0523161	55		0.0747493	0.0151134		0.0290698		0.0169492			0.178571	0.0147059	0.0721649		0.0107914	0.0515464		0.0974026	0.02				0.000616903	0.0102389	0.015748		0.0386473	0.057377	0.0754717		0.0597403	0.062069	0.16129	0.102564	0.037037	0.025		0.0179856	0.011583	0.0204082		0.0933921				0.0232558	0.0326087		0.0150862	0.04	0.0290237				0.030303	0.0517241			0.458333			0.0424628	0.0141364		0.0125	0.0833333	0.05	0.0127877	0.028169	0.00436681	0.0363636	0.02	0.048	0.044	0.025974	0.166667	0.004	0.0153846	0.0625	0.04	0.0576923	0.0584795
uVSG|M682|	0.291667	0.0517685	22		0.000911577			0.0813953			0.02	0.0454545	0.125	0.0588235			0.0251799	0.0103093	0.00909091																0.0645161	0.00854701	0.037037				0.003861				0.1	0.0877193					0.00107759			0.0862069					0.0263158		0.291667	0.0285714				0.025																0.00222222
uVSG|M521|	0.2	0.0516051	61		0.114859	0.0528967	0.2	0.0465116		0.00847458		0.0454545	0.178571	0.0147059	0.0618557		0.0611511	0.0515464		0.103896	0.14			0.0544218	0.0333128	0.0102389	0.102362		0.0483092	0.0409836	0.132075		0.0155844	0.0482759	0.0322581	0.00854701	0.037037	0.0583333		0.0611511	0.042471	0.0204082	0.0909091	0.030837	0.0181818	0.0701754		0.0116279	0.0217391	0.0512821	0.012931	0.04	0.060686				0.0220386	0.0258621	0.0263158		0.125			0.00636943	0.0282729		0.0125	0.0333333	0.025	0.0920716	0.0140845	0.0174672	0.0363636		0.056	0.092	0.0340909	0.0277778	0.004		0.03125	0.0422222	0.0448718	0.116959
uVSG|M1324|	0.172	0.0508196	56	0.125	0.100273	0.0125945	0.1	0.00581395		0.00847458			0.00892857		0.0103093		0.0215827	0.0309278		0.0649351	0.06	0.04	0.0166667	0.0680272	0.00370142	0.0204778	0.0275591		0.130435	0.0409836			0.0779221	0.0413793		0.00854701		0.025		0.0719424	0.0617761		0.0363636	0.00881057				0.104651	0.0543478	0.128205	0.0075431	0.01	0.0237467	0.0862069			0.0220386	0.012931		0.138889			0.108108	0.00849257	0.0043024		0.0375	0.05	0.125		0.0056338	0.0131004	0.0727273		0.056	0.172	0.133117	0.0277778	0.008		0.125	0.0144444	0.0384615	0.0292398
uVSG|M631|	0.18	0.0503056	61	0.0625	0.0592525	0.0277078	0.0857143	0.0755814		0.00847458	0.18	0.113636	0.0178571	0.102941	0.0206186		0.0719424	0.164948	0.00909091	0.0649351	0.02		0.0166667	0.0408163	0.00308452	0.0546075			0.154589	0.00819672	0.0943396	0.0106383	0.0181818	0.0896552						0.133094	0.108108	0.00510204	0.0363636	0.0484581	0.0363636	0.0701754				0.025641	0.0140086	0.02	0.0580475	0.103448			0.0220386	0.00431034	0.0263158		0.0416667	0.0571429		0.0276008	0.0043024		0.0125	0.0333333	0.0125	0.00127877	0.0028169		0.0454545	0.02	0.056	0.12	0.012987	0.0833333	0.012		0.03125	0.0844444	0.0641026	0.0584795
uVSG|M638|	0.190909	0.0502487	63		0.120328	0.0100756	0.0857143	0.180233		0.00847458		0.0227273	0.0803571	0.0441176	0.0103093		0.125899	0.0412371		0.0194805				0.0272109	0.00246761	0.0136519	0.0433071	0.0125	0.101449	0.0327869	0.0566038	0.0212766	0.025974	0.0896552	0.0322581	0.102564				0.125899	0.0888031	0.00510204	0.0545455	0.0872247	0.190909	0.0175439	0.025		0.076087	0.0512821	0.0549569	0.02	0.0659631	0.0344828			0.030303	0.0387931	0.0526316	0.0555556	0.0833333	0.0342857	0.0540541	0.0955414	0.00860479			0.0166667	0.025	0.00255754	0.0140845	0.0174672	0.0909091		0.056	0.152	0.0194805		0.004	0.0153846	0.015625	0.00666667	0.0448718	0.0233918
uVSG|M1107|	0.271739	0.0497206	57		0.0556062	0.0352645	0.114286			0.0338983					0.0103093	0.0153846	0.0791367	0.0721649		0.0519481	0.02	0.04		0.0952381	0.012955	0.0307167	0.011811	0.025	0.0531401			0.0212766	0.038961	0.0206897		0.042735				0.057554	0.0617761	0.0153061	0.0363636	0.0273128	0.0454545			0.0465116	0.271739	0.025641	0.0107759	0.03	0.0474934	0.0344828			0.0358127	0.0215517	0.0263158	0.152778			0.135135	0.0127389	0.00368777		0.05	0.0333333	0.05	0.00383632	0.0028169		0.0909091		0.136	0.084	0.038961	0.0277778	0.044	0.0307692	0.09375	0.0511111	0.0769231	0.0409357
uVSG|M820|	0.385714	0.0492336	43		0.249772	0.0100756	0.385714			0.00847458					0.0206186	0.0615385	0.0647482	0.103093		0.012987				0.183673	0.0141888	0.0443686	0.019685		0.0193237		0.0188679			0.0137931		0.00854701				0.0755396	0.0656371	0.00510204	0.0181818	0.00176211				0.0116279	0.0543478	0.128205	0.0290948	0.07	0.0158311			0.00578035	0.0165289	0.00431034						0.00424628	0.0104487		0.0375			0.00511509			0.0272727		0.096	0.056	0.0113636		0.02			0.0511111	0.0448718	0.0116959
uVSG|M993|	0.267857	0.048934	68	0.0625	0.0993619	0.0100756	0.185714	0.0290698		0.0338983	0.18	0.0681818	0.267857	0.0735294	0.0412371	0.0307692	0.0539568	0.0721649	0.0181818	0.038961			0.0333333	0.0748299	0.0289944	0.0102389	0.0433071	0.025	0.0289855	0.0245902		0.0744681	0.0207792	0.0275862	0.0645161	0.0769231				0.0539568	0.0694981	0.0306122	0.0181818	0.0431718	0.0181818	0.192982		0.0232558	0.0217391	0.0512821	0.00969828	0.02	0.0712401	0.0172414			0.0330579	0.012931		0.0555556	0.0416667	0.04		0.0509554	0.00245851		0.0125	0.0666667	0.0125	0.016624	0.0309859	0.00436681	0.0272727	0.02	0.016	0.044	0.00974026	0.0555556	0.008	0.0307692	0.0546875	0.0422222	0.134615	0.0643275
uVSG|M401|	0.210526	0.048277	25					0.0232558			0.08		0.142857	0.0147059			0.0395683			0.0324675										0.00819672				0.00689655		0.0769231				0.00359712			0.0363636	0.00704846	0.127273	0.157895					0.00215517			0.0517241		0.0289017	0.00275482		0.210526		0.0833333	0.0285714						0.0166667					0.00909091									0.00333333	0.0128205
uVSG|M1042|	0.344978	0.0482464	17		0.00182315	0.00503778			0.143939							0.0307692					0.02									0.0163934		0.0319149		0.00689655					0.15																0.027027										0.0122926					0.00255754		0.344978	0.00909091				0.00324675		0.012			0.00222222
uVSG|M108|	0.24	0.0481718	64		0.0574294	0.0151134	0.114286	0.0348837			0.24		0.125	0.0294118	0.0412371	0.0307692	0.0683453	0.0824742		0.0194805	0.16			0.0272109	0.0419494	0.0136519	0.0433071	0.0125	0.130435	0.0245902	0.0566038	0.0319149	0.0441558	0.0344828	0.0322581	0.00854701		0.00833333		0.0539568	0.0501931	0.0765306	0.0545455	0.0255507	0.0818182	0.0350877		0.0116279	0.0108696	0.0512821	0.0215517	0.06	0.00791557				0.0275482	0.0215517		0.0972222	0.0416667	0.00571429	0.0810811	0.014862	0.00368777		0.05	0.0166667	0.0125	0.00895141	0.0197183		0.0272727		0.088	0.036	0.0211039	0.0833333	0.008	0.0923077	0.0546875	0.0411111	0.0320513	0.128655
uVSG|M642|	0.128205	0.0480748	55	0.0625	0.0838651	0.0302267	0.0714286						0.0178571		0.0824742		0.0143885	0.0721649		0.0324675	0.04			0.115646	0.0468846	0.0204778	0.0787402		0.0628019	0.057377			0.109091	0.0344828		0.00854701		0.00833333		0.0251799	0.046332	0.0510204	0.0363636	0.0140969				0.0348837	0.0869565	0.128205	0.0711207	0.1	0.0316623	0.0344828		0.00578035	0.0743802	0.0344828		0.0277778				0.00849257	0.00491703		0.025	0.0166667	0.0625	0.00255754	0.0056338	0.0305677	0.0909091		0.04	0.036	0.0584416	0.0833333	0.024	0.0615385	0.09375	0.00888889	0.0448718	0.0935673
uVSG|M599|	0.1875	0.0479378	57	0.1875	0.0428441	0.0100756	0.0714286	0.133721								0.0153846	0.0503597	0.0309278	0.00909091	0.0649351					0.00616903	0.0204778	0.023622		0.130435	0.0245902	0.0188679	0.0212766	0.00519481	0.0827586	0.0967742	0.119658				0.0863309	0.0579151		0.0727273	0.0942731	0.0636364	0.175439		0.0465116	0.0108696		0.0118534	0.02	0.0474934	0.0172414		0.0404624	0.00275482	0.00431034		0.0138889		0.00571429	0.135135	0.0700637	0.00184388	0.1	0.025	0.05	0.025	0.00895141	0.0225352	0.00873362	0.0363636		0.056	0.032	0.00974026	0.111111	0.012		0.0078125	0.0377778	0.0448718
uVSG|M655|	0.375	0.0479026	58		0.00455789	0.0125945		0.19186	0.0808081	0.0254237			0.00892857	0.0294118		0.2	0.028777	0.0309278	0.1	0.00649351	0.1		0.05	0.00680272	0.0154226	0.00341297	0.015748	0.0125	0.00483092	0.0819672	0.0377358	0.0106383	0.0727273	0.00689655			0.333333	0.00833333	0.025	0.00359712	0.011583	0.0714286		0.00264317	0.0181818	0.0877193		0.0465116		0.025641	0.00107759					0.00578035	0.0440771	0.0301724		0.0416667	0.375	0.0228571			0.0737554		0.0125	0.0333333	0.025	0.0370844		0.0262009				0.02	0.0243506	0.0555556	0.008	0.0153846	0.0703125	0.0166667	0.0320513	0.0350877
uVSG|M355|	0.428571	0.0475456	46		0.228806	0.0125945	0.428571			0.00847458					0.0103093	0.0307692	0.0611511	0.0824742		0.00649351		0.04		0.204082	0.0160395	0.0375427	0.023622		0.0338164		0.0188679					0.00854701		0.0166667		0.0899281	0.030888	0.0255102		0.00440529	0.00909091				0.0543478	0.025641	0.0366379	0.14	0.0237467				0.00550964	0.012931						0.00212314	0.00921942		0.0125			0.00383632	0.0028169	0.00436681	0.0454545	0.04	0.12	0.076	0.0113636		0.012	0.0153846		0.0666667	0.0320513	0.00584795
uVSG|M701|	0.37037	0.0475201	47		0.00273473	0.00755668		0.145349	0.34596	0.00847458		0.0454545	0.00892857	0.0147059		0.246154	0.0143885		0.00909091	0.00649351		0.04	0.05		0.00863664		0.011811			0.0491803	0.0188679	0.0106383	0.0571429				0.37037		0.05	0.00359712	0.00772201	0.0204082			0.00909091	0.105263				0.0512821	0.00431034	0.02	0.00527704				0.0606061	0.0258621			0.0833333				0.0442532		0.025		0.05	0.0127877		0.00436681			0.008	0.016	0.0373377		0.02	0.0153846	0.0234375	0.00555556		0.0526316
uVSG|M851|	0.314286	0.0473715	40		0.144029	0.02267	0.314286	0.00581395							0.0103093	0.0615385	0.0323741	0.103093				0.12		0.238095	0.012955	0.0238908	0.011811		0.00966184			0.0106383	0.0025974			0.00854701				0.0395683	0.0617761	0.00510204	0.0181818	0.000881057					0.0543478	0.0769231	0.0237069	0.14	0.0263852							0.0138889					0.00921942		0.05			0.00639386	0.0028169	0.0131004	0.0545455		0.056	0.048			0.008			0.0222222	0.025641	0.00584795
uVSG|M1033|	0.303571	0.0473601	62		0.0291705	0.00503778		0.0406977			0.26	0.204545	0.303571	0.132353	0.0309278		0.0215827	0.0618557	0.1	0.012987			0.0833333	0.0204082	0.0209747		0.0393701		0.0193237		0.0754717	0.0319149	0.00519481	0.00689655	0.0967742	0.0683761		0.025	0.025	0.0323741	0.03861	0.0153061	0.0181818	0.0290749	0.0545455	0.0526316					0.0161638		0.0237467			0.0289017	0.0165289	0.0431034	0.0789474	0.0277778	0.125	0.0342857	0.0810811	0.0424628	0.00184388	0.075	0.0375	0.0166667	0.0375	0.00255754	0.0056338	0.00436681	0.0454545		0.008	0.024	0.00811688	0.0555556	0.004	0.0153846	0.015625	0.0377778	0.0384615	0.0233918
uVSG|M709|	0.236111	0.0473467	53		0.0592525	0.00755668	0.142857			0.00847458					0.0206186	0.0153846	0.0359712	0.113402		0.012987	0.06	0.04		0.183673	0.0209747	0.0716724	0.0629921		0.0531401	0.0163934		0.0319149	0.0571429			0.00854701				0.0395683	0.046332	0.00510204		0.00792952	0.0636364			0.0465116	0.0978261	0.179487	0.0107759	0.1	0.0290237	0.0172414			0.0220386	0.0215517		0.236111			0.027027	0.00849257	0.00184388		0.05		0.0875	0.0179028	0.0112676	0.00873362	0.0363636	0.02	0.032	0.028	0.0844156			0.0153846	0.078125	0.0188889	0.025641	0.0116959
uVSG|M21|	0.291667	0.0472945	59		0.0638104	0.00755668		0.0697674			0.02	0.0454545	0.0982143	0.0441176	0.0721649		0.0215827	0.0618557	0.00909091	0.0324675	0.08			0.0136054	0.00246761		0.023622		0.0386473	0.0327869		0.0212766	0.0779221		0.16129	0.00854701	0.037037	0.00833333		0.0107914	0.027027	0.137755		0.0132159	0.0545455	0.122807					0.00538793	0.02	0.0105541	0.0172414		0.0404624	0.0798898	0.0387931	0.105263		0.291667	0.0514286	0.0540541	0.0106157	0.00307314	0.025	0.0125	0.05	0.0125	0.00127877	0.0084507		0.0181818		0.04	0.032	0.0243506		0.004	0.0615385	0.132812	0.0444444	0.0192308	0.157895
uVSG|M962|	0.12	0.0467398	66		0.0893345	0.0176322	0.1			0.00847458		0.0909091	0.00892857	0.0147059	0.0103093	0.0153846	0.057554	0.0824742	0.0454545	0.103896	0.02	0.12	0.0166667	0.0408163	0.044417	0.0921502	0.00393701		0.0483092	0.0163934	0.113208	0.0106383	0.025974	0.062069		0.00854701		0.0416667		0.111511	0.11583	0.0102041		0.0396476	0.0727273			0.0813953	0.0108696	0.025641	0.0818966	0.05	0.0976253	0.0172414			0.0330579	0.0474138	0.0263158	0.0555556		0.04	0.027027	0.0339703	0.00676091		0.0625	0.0333333	0.025	0.00511509	0.0197183	0.0305677	0.1	0.02	0.112	0.044	0.025974	0.0277778	0.04	0.0307692	0.0234375	0.0711111	0.0897436	0.0292398
uVSG|M1307|	0.189189	0.0467042	62	0.0625	0.105743	0.0428212	0.0285714	0.00581395		0.0169492					0.0515464	0.0153846	0.057554	0.0206186		0.0714286	0.06			0.115646	0.0246761	0.0204778	0.0314961		0.00966184	0.057377	0.0377358	0.0957447	0.0233766	0.062069	0.0322581	0.00854701		0.00833333		0.0215827	0.0579151	0.0357143	0.0909091	0.0590308	0.0545455			0.0813953		0.153846	0.0387931	0.07	0.0369393	0.0344828		0.0231214	0.00550964	0.0301724		0.0972222			0.189189	0.0382166	0.00799017		0.025	0.0833333	0.05	0.0153453	0.0619718	0.00873362	0.0909091	0.04	0.024	0.056	0.0373377	0.0277778	0.016	0.0153846	0.03125	0.0233333	0.0320513	0.0643275
uVSG|M298|	0.185714	0.0466191	61		0.164995	0.0176322	0.185714	0.0813953					0.00892857	0.0147059	0.0103093	0.0307692	0.0359712	0.0515464		0.0454545		0.04		0.047619	0.0345466	0.0273038	0.0629921	0.025	0.130435	0.00819672	0.0566038	0.0106383	0.0155844	0.062069		0.00854701		0.025		0.100719	0.0733591		0.0545455	0.0511013	0.00909091	0.0350877		0.0232558	0.0217391	0.0769231	0.0818966	0.09	0.0105541	0.0344828			0.0165289	0.00862069	0.0263158	0.180556		0.0228571		0.0382166	0.00860479		0.0125	0.0833333	0.0375	0.0102302	0.0169014	0.00873362	0.0909091		0.064	0.148	0.0698052	0.0277778	0.02		0.015625	0.0411111	0.0192308	0.0116959
uVSG|M1049|	0.150943	0.0465191	50	0.0625	0.140383	0.0151134	0.0857143					0.0227273		0.0294118			0.0467626	0.0927835	0.0272727	0.0324675	0.02			0.0340136	0.00308452	0.0819113	0.011811		0.0724638		0.150943	0.0425532	0.00779221	0.0413793		0.00854701		0.00833333		0.143885	0.108108		0.0181818	0.0255507					0.0869565		0.0204741	0.01	0.14248				0.00550964	0.00862069		0.0555556				0.0339703	0.0110633		0.0125	0.0166667	0.025	0.00127877	0.0084507	0.0131004	0.0363636		0.064	0.132	0.0178571	0.111111	0.008		0.0234375	0.122222	0.025641
uVSG|M1043|	0.157143	0.046308	53		0.0747493	0.0251889	0.157143			0.00847458					0.0309278		0.057554	0.0721649	0.00909091	0.0519481		0.04		0.0544218	0.0209747	0.00682594	0.015748		0.0289855	0.0327869	0.0566038	0.0212766	0.0493506	0.0206897		0.017094		0.075		0.107914	0.0849421	0.0153061	0.0727273	0.0185022	0.00909091			0.0348837	0.0978261	0.0512821	0.0237069	0.06	0.0633245				0.0716253	0.0560345						0.0106157	0.00737554		0.025		0.075	0.00895141	0.0140845	0.00436681	0.0909091		0.04	0.076	0.100649	0.0555556	0.036		0.0546875	0.0344444	0.108974	0.0175439
uVSG|M918|	0.208333	0.0462333	38		0.000911577			0.110465	0.0505051			0.113636		0.0735294		0.0461538	0.0251799		0.118182	0.00649351	0.02	0.04	0.05		0.00493523					0.057377			0.0753247		0.0322581		0.037037					0.0306122				0.122807		0.0348837			0.00107759						0.0633609	0.0560345			0.208333	0.0457143		0.00212314	0.0202827				0.025	0.00511509	0.0028169	0.0262009			0.016		0.00974026	0.0277778		0.0615385	0.0703125	0.00666667		0.0584795
uVSG|M276|	0.225806	0.046124	39		0.120328	0.00251889	0.142857				0.18			0.0441176			0.0503597	0.103093	0.00909091				0.1	0.047619	0.0166564	0.0443686			0.0289855		0.0377358				0.225806	0.00854701				0.0935252	0.0849421				0.0272727				0.0108696	0.025641	0.0075431	0.04	0.0474934				0.00275482	0.00431034		0.0138889				0.00212314	0.00307314		0.0125	0.05		0.00127877	0.0028169				0.064	0.04	0.00811688					0.0444444	0.0384615	0.0116959
uVSG|M741|	0.133721	0.0453082	14		0.000911577			0.133721				0.0454545	0.0892857	0.0735294					0.00909091														0.0025974		0.0967742		0.0740741		0.025						0.00909091											0.0693642		0.00431034																								0.00111111
uVSG|M967|	0.36	0.0450736	41		0.01732	0.02267	0.257143										0.00359712	0.0103093			0.08	0.12	0.116667	0.0204082	0.0240592	0.0307167	0.00787402	0.0375	0.0144928				0.0025974	0.0275862		0.025641				0.0179856	0.011583			0.000881057				0.0116279		0.025641	0.0258621	0.36	0.0105541	0.0344828				0.0215517		0.138889			0.108108	0.00849257	0.00184388		0.025		0.0125	0.0204604		0.0305677	0.00909091		0.008	0.012	0.0340909		0.088			0.0122222
kVSG|M1219|NC_017732_Enterococcus_phage_EF62phi	0.171717	0.0445639	19	0.125		0.0528967			0.171717	0.118644						0.0769231					0.02				0.00123381		0.011811														0.003861							0.0116279			0.00215517	0.01													0.154272					0.00511509	0.0056338	0.0262009		0.02			0.00162338		0.028
uVSG|M1319|	0.214286	0.0444501	62		0.122151	0.0251889	0.214286	0.0581395		0.00847458	0.02	0.0227273	0.133929	0.0294118	0.0103093		0.0395683	0.0721649	0.0272727	0.0454545	0.02	0.08		0.0408163	0.0240592	0.0170648	0.0748031		0.0386473	0.0163934	0.150943		0.0181818	0.0206897	0.0645161	0.0512821		0.00833333	0.025	0.0683453	0.03861	0.0153061	0.0181818	0.0229075	0.0454545	0.157895					0.0334052	0.05	0.0501319			0.017341	0.0137741	0.0344828	0.0789474	0.0277778	0.0833333	0.0171429		0.0127389	0.0122926		0.0125	0.0166667		0.0396419	0.0056338		0.00909091		0.016	0.12	0.0178571	0.0277778	0.004		0.015625	0.0344444	0.0769231	0.0818713
uVSG|M1083|	0.171429	0.0443994	55	0.0625	0.0720146	0.0277078	0.171429			0.0338983	0.04						0.0251799	0.0721649		0.0714286	0.02			0.047619	0.012955	0.16041	0.0551181		0.057971			0.0106383	0.012987	0.0344828	0.0322581	0.034188				0.057554	0.0617761		0.0363636	0.0387665	0.0636364			0.0116279	0.0217391	0.025641	0.0635776	0.03	0.0474934	0.0344828			0.0137741	0.0258621		0.0416667			0.0810811	0.044586	0.00614628		0.0625	0.0333333		0.0102302	0.0197183	0.0393013	0.0818182	0.02	0.064	0.08	0.0194805	0.0555556	0.024	0.0153846	0.0390625	0.0544444	0.0448718	0.0175439
uVSG|M617|	0.134503	0.0443117	51		0.0246126	0.00503778	0.128571	0.00581395							0.0309278	0.0153846	0.104317	0.0515464			0.02			0.129252	0.00801974	0.0819113			0.0144928		0.113208		0.0207792		0.0322581	0.034188				0.0467626	0.104247	0.0204082	0.0727273	0.00440529	0.0181818			0.116279	0.0217391	0.025641	0.00107759	0.02	0.0448549				0.0275482	0.00862069	0.0263158	0.111111	0.125			0.00212314	0.00184388		0.025	0.0166667	0.0625	0.00383632	0.0056338		0.0181818		0.104	0.036	0.0779221	0.0277778		0.0153846	0.0078125	0.0477778	0.0576923	0.134503
uVSG|M948|	0.17	0.0441552	51		0.0391978	0.00251889				0.00847458							0.0431655	0.0618557		0.038961	0.06			0.122449	0.0259099	0.00682594		0.0125	0.0144928	0.0163934		0.0425532	0.0207792	0.0344828		0.0512821				0.0611511	0.11583	0.0102041	0.0545455	0.0378855	0.00909091			0.0465116	0.119565	0.102564	0.0237069	0.17	0.0738786	0.0172414			0.0137741	0.0172414		0.0833333			0.0540541	0.0212314	0.00307314		0.1	0.0666667		0.011509	0.0366197	0.0174672	0.0454545		0.072	0.072	0.0454545		0.036	0.0153846	0.015625	0.0244444	0.0448718	0.0116959
uVSG|M510|	0.22	0.044152	54		0.0246126	0.0100756	0.0714286	0.0116279		0.00847458	0.22				0.0515464		0.0611511	0.0309278		0.025974	0.04	0.04		0.0136054	0.0141888		0.0629921	0.0125	0.0241546	0.0491803		0.0319149	0.0675325	0.0758621	0.0967742	0.0769231				0.028777	0.030888	0.0867347	0.0545455	0.0511013	0.109091			0.0232558			0.0484914	0.01					0.0633609	0.0948276	0.0263158					0.0360934	0.00307314		0.025	0.0666667	0.025	0.00767263	0.028169	0.0174672	0.0272727	0.04	0.032	0.056	0.0568182	0.0555556	0.016		0.03125	0.0277778	0.0192308	0.0643275
uVSG|M596|	0.25	0.0441264	61	0.0625	0.0720146	0.00503778	0.0571429	0.0523256			0.14	0.0681818	0.25	0.0735294	0.0206186		0.0503597	0.0618557	0.0181818	0.025974	0.04		0.0333333	0.047619	0.00678593	0.0682594	0.00393701		0.0289855		0.0377358	0.0425532	0.00779221	0.0206897	0.16129	0.034188				0.0323741	0.027027	0.0306122	0.0363636	0.0317181	0.118182	0.0877193			0.0217391		0.00538793	0.01	0.0343008	0.0689655		0.0115607	0.0110193	0.00862069	0.0526316	0.111111		0.0628571		0.0233546	0.00307314		0.025		0.0125	0.00383632	0.0084507		0.0454545	0.02	0.032	0.064	0.0178571			0.0461538	0.0234375	0.0522222	0.0320513	0.0292398
uVSG|M764|	0.290909	0.0441138	41		0.00455789	0.00503778		0.174419			0.06		0.0982143		0.0103093		0.0143885		0.00909091					0.00680272			0.011811		0.0289855			0.0106383	0.00779221	0.0206897	0.16129	0.042735	0.0740741			0.0143885	0.015444		0.0545455	0.00969163	0.290909		0.025	0.0232558			0.00323276		0.00791557	0.0517241		0.0115607	0.0137741	0.00431034			0.208333		0.162162	0.00849257	0.00184388					0.00255754						0.012	0.00324675	0.0833333				0.0233333	0.0192308	0.0175439
uVSG|M653|	0.25	0.0439519	51		0.0164084	0.0881612	0.0285714								0.0206186	0.0153846	0.0143885			0.038961	0.08			0.0272109	0.00555213		0.0275591	0.0125	0.0338164	0.0901639		0.0744681	0.0961039			0.00854701		0.0666667		0.0251799	0.0656371	0.0204082		0.014978	0.00909091			0.0348837	0.0326087	0.0769231	0.012931		0.0316623	0.0172414		0.0231214	0.0495868	0.0301724		0.0138889			0.135135	0.0106157	0.0417947			0.0166667	0.25	0.0319693	0.109859	0.0131004	0.0545455	0.02	0.024	0.016	0.147727		0.036		0.0625	0.00222222	0.0192308	0.0467836
uVSG|M1267|	0.0517241	0.0437192	2										0.0357143																																									0.0517241
uVSG|M1054|	0.486486	0.0433472	24		0.00182315	0.0352645			0.108586	0.0677966						0.0153846									0.00123381					0.0245902		0.0319149	0.0025974	0.00689655						0.00359712	0.003861			0.00176211							0.00107759				0.486486						0.0416667				0.0755993					0.0153453	0.0028169	0.00873362		0.04			0.00324675		0.028				0.0320513
uVSG|M432|	0.25	0.0432526	65	0.0625	0.0692799	0.0100756	0.0571429	0.0639535		0.00847458		0.0227273	0.125	0.0147059			0.0647482	0.103093		0.0584416	0.02			0.0544218	0.0234423		0.0275591	0.0125	0.0531401	0.0163934	0.0566038	0.0212766	0.00779221	0.0758621	0.0322581	0.025641		0.0333333		0.057554	0.0501931	0.0102041	0.0545455	0.0511013	0.0272727	0.0877193		0.0116279	0.0978261	0.102564	0.0172414	0.04	0.0237467	0.0172414			0.0137741	0.00862069	0.0263158		0.25	0.0171429		0.0615711	0.00553165	0.025	0.0625	0.0666667	0.0125	0.00127877	0.0225352	0.00436681	0.00909091	0.02	0.12	0.068	0.012987		0.004	0.0307692	0.015625	0.0777778	0.0769231	0.0292398
uVSG|M721|	0.127273	0.0432463	55		0.0720146	0.0176322	0.0428571			0.00847458			0.00892857		0.0618557		0.0107914	0.0412371		0.012987	0.04			0.0884354	0.0431832	0.0170648	0.0393701		0.0531401	0.0819672		0.0212766	0.0987013	0.0275862		0.017094		0.0166667		0.0323741	0.0656371	0.0408163	0.127273	0.00969163				0.0581395	0.0978261	0.102564	0.0603448	0.07	0.055409	0.0172414			0.077135	0.0258621		0.0277778				0.00849257	0.00491703		0.0125	0.0333333	0.0625	0.00383632	0.0056338	0.0174672	0.0909091		0.016	0.024	0.0470779	0.0555556	0.028	0.0769231	0.078125	0.01	0.0320513	0.0818713
uVSG|M850|	0.230769	0.0431725	45		0.0546946	0.0125945	0.0142857			0.00847458							0.0251799	0.0103093		0.025974	0.08			0.0680272	0.0413325	0.0955631	0.015748	0.025	0.101449		0.0377358		0.00519481	0.0482759						0.057554	0.034749		0.109091	0.0220264				0.0697674	0.0108696	0.230769	0.0614224	0.06	0.0158311	0.0172414					0.0263158	0.166667			0.0810811	0.0169851	0.00122926		0.0125		0.0125	0.00127877	0.0084507	0.0349345	0.0909091		0.024	0.04	0.00974026		0.02			0.0177778	0.0192308
uVSG|M755|	0.157895	0.0431719	61		0.041021	0.0100756		0.0348837			0.04	0.0681818	0.133929	0.0294118	0.0309278	0.0153846	0.0539568	0.0309278	0.0272727	0.0519481			0.05		0.00555213	0.0204778			0.101449		0.0188679	0.0106383	0.0181818	0.0275862	0.129032	0.0769231	0.037037		0.075	0.0935252	0.100386	0.00510204	0.0363636	0.0299559	0.0636364	0.157895		0.0232558	0.108696	0.025641	0.0075431	0.01	0.0686016	0.0344828		0.00578035	0.0137741	0.0431034	0.0526316		0.0833333	0.0457143	0.027027	0.0233546	0.000614628	0.05		0.0333333	0.0625	0.00383632	0.0084507		0.0636364		0.048	0.036	0.0275974				0.015625	0.0411111	0.0384615	0.00584795
uVSG|M916|	0.333333	0.0431716	59		0.0428441	0.00503778	0.1	0.127907		0.0254237	0.12	0.136364	0.00892857	0.0882353	0.0309278		0.0611511	0.0515464	0.00909091	0.0194805	0.02			0.00680272	0.00123381				0.0241546	0.0491803	0.0566038		0.0675325	0.0137931		0.00854701				0.0395683	0.023166	0.0153061	0.0181818	0.00176211	0.1	0.0877193			0.0217391	0.0512821	0.0226293	0.01	0.00527704	0.0689655		0.00578035	0.0385675	0.0517241	0.0526316	0.0416667	0.333333	0.0514286	0.027027	0.00636943	0.00122926		0.025	0.05	0.05	0.00511509	0.0112676	0.00436681			0.008	0.06	0.0292208				0.0390625	0.0355556	0.0384615	0.0409357
uVSG|M515|	0.133921	0.0430438	47		0.0528715	0.0125945	0.0428571	0.00581395					0.00892857				0.00719424	0.103093		0.0974026	0.02			0.0136054	0.000616903		0.00393701	0.025	0.0483092		0.132075	0.0531915		0.0413793	0.0645161	0.0854701				0.028777	0.0540541		0.0909091	0.133921	0.0272727			0.0116279	0.0326087	0.025641	0.0269397	0.02	0.0263852	0.0172414		0.109827				0.0138889				0.112527	0.00737554		0.1	0.0333333		0.00895141	0.0450704	0.0131004	0.0454545		0.056	0.064	0.00324675		0.024			0.04	0.0320513
uVSG|M1332|	0.175	0.0428072	58		0.0127621	0.0125945	0.0571429			0.0847458	0.04	0.0227273	0.00892857	0.0147059	0.0309278	0.0307692	0.104317	0.0309278		0.038961				0.047619	0.00801974	0.0136519	0.0511811	0.0125	0.0144928	0.0491803		0.0319149	0.0441558	0.00689655	0.0322581	0.025641		0.00833333		0.0251799	0.034749	0.0255102		0.00528634				0.104651		0.128205	0.00107759	0.03	0.0395778				0.0523416	0.0301724		0.0972222		0.00571429	0.027027		0.0043024		0.075		0.175	0.0882353	0.0140845	0.0174672	0.154545	0.02	0.064	0.048	0.11039	0.0277778	0.012	0.0615385	0.09375	0.00111111	0.0384615	0.0350877
uVSG|M1084|	0.145455	0.0426891	50		0.0665451	0.0176322	0.0428571	0.0232558								0.0153846	0.0107914	0.0515464		0.0649351	0.04	0.04		0.0408163	0.0104874		0.0551181	0.0375	0.130435			0.0319149		0.0896552		0.034188				0.0395683	0.046332		0.145455	0.0555066	0.0181818			0.0348837	0.0543478	0.025641	0.0334052		0.0184697	0.0344828		0.0115607			0.0263158		0.125			0.0721868	0.0116779		0.0125	0.05	0.025	0.00639386	0.0422535	0.00436681	0.0181818	0.02	0.08	0.08	0.0487013		0.056		0.0078125	0.0577778	0.0576923	0.0116959
uVSG|M1116|	0.209091	0.0424689	58		0.0391978	0.0151134	0.0142857	0.162791			0.18		0.0446429	0.0294118	0.0103093		0.0431655	0.0515464		0.0454545				0.00680272	0.00123381	0.00341297	0.011811	0.0375	0.0917874	0.0327869		0.0106383	0.0311688	0.0551724	0.0967742	0.102564				0.0431655	0.0501931	0.0663265		0.0792952	0.209091	0.0526316		0.0232558	0.0217391		0.00107759	0.02	0.00263852	0.0689655		0.0578035	0.00275482				0.0833333	0.00571429	0.027027	0.0552017	0.0116779	0.05		0.0333333	0.0125	0.00255754	0.0253521	0.00436681	0.0272727		0.032	0.052	0.0194805		0.012	0.0153846	0.015625	0.09	0.0192308	0.0526316
kVSG|M1169|NC_042135_Pseudomonas_phage_JBD67_partial_genome	0.108108	0.0424264	6						0.0984848																																														0.108108										0.00368777		0.0125									0.004		0.0277778
uVSG|M847|	0.171429	0.0421895	49		0.00729262	0.0201511								0.0147059	0.0309278	0.0307692	0.028777			0.038961	0.14			0.00680272	0.0104874	0.00341297	0.0905512		0.0289855	0.155738		0.0319149	0.171429	0.00689655		0.017094		0.075			0.030888	0.0204082		0.00352423			0.05	0.0116279		0.0769231	0.012931		0.0158311	0.0344828			0.0743802	0.107759					0.0810811	0.00636943	0.0184388		0.0125	0.0166667	0.15	0.011509	0.0169014	0.00436681	0.0909091		0.016	0.008	0.086039		0.008	0.0153846	0.09375	0.00444444	0.025641	0.0526316
kVSG|M1180|NC_013594_Escherichia_phage_D108	0.325	0.0421085	65		0.023701	0.0478589	0.0142857	0.0290698	0.0606061	0.059322	0.06		0.142857	0.0441176	0.0206186	0.0615385	0.0143885	0.0309278	0.0272727	0.0324675	0.08		0.0333333		0.0111043	0.0204778	0.00787402		0.0338164	0.0163934	0.0188679	0.0106383	0.0311688			0.00854701	0.148148	0.00833333	0.05	0.0143885	0.023166	0.0102041	0.0363636	0.00704846	0.0545455	0.0877193	0.325	0.0813953		0.102564	0.00538793	0.04	0.0184697			0.0578035	0.0110193	0.00431034		0.0277778	0.125	0.0285714			0.0460971		0.0125	0.0333333	0.0375	0.028133	0.0169014	0.0480349	0.0181818			0.028	0.0275974	0.0833333	0.016	0.0153846	0.03125	0.0122222	0.0448718	0.0292398
kVSG|M1222|NC_022340_Propionibacterium_phage_PHL114L00	0.118644	0.0420892	5			0.00503778			0.0732323	0.118644																																																							0.00553165														0.008
uVSG|M1108|	0.25	0.0420407	57		0.00273473	0.0176322		0.209302	0.0479798	0.0169492		0.0681818	0.00892857	0.0294118	0.0103093	0.0923077	0.00719424		0.0636364	0.012987	0.02	0.04	0.05	0.00680272	0.00431832		0.011811			0.0901639	0.0377358	0.0106383	0.137662				0.148148			0.00719424	0.00772201	0.0510204		0.000881057	0.00909091	0.157895		0.0116279		0.025641	0.00323276	0.01	0.0105541	0.0517241			0.0743802	0.112069		0.0138889	0.25	0.0114286	0.027027		0.0448679		0.0125		0.0375	0.0179028	0.0056338	0.0174672			0.008	0.004	0.0568182	0.0277778	0.008	0.0153846	0.0703125	0.00222222		0.0877193
uVSG|M420|	0.230769	0.041848	47		0.0164084	0.0125945	0.0857143										0.0107914	0.0103093		0.0324675	0.02	0.04		0.14966	0.0166564	0.0443686	0.0314961		0.0483092	0.0245902			0.0103896	0.0275862		0.00854701		0.0333333		0.0179856	0.019305			0.00969163				0.104651	0.0108696	0.230769	0.0226293	0.07	0.0105541	0.0689655						0.0972222			0.189189	0.0127389	0.00245851			0.0166667	0.05	0.00383632	0.0112676	0.00436681	0.1		0.016	0.048	0.0779221		0.008	0.0153846	0.0625	0.00777778	0.025641	0.0292398
kVSG|M1188|NC_013643_Enterococcus_phage_phiFL2A	0.292929	0.0417326	31	0.125	0.00364631	0.0478589			0.292929	0.118644						0.0769231				0.0194805	0.04			0.00680272	0.00185071							0.0425532	0.0025974	0.00689655				0.00833333		0.00359712	0.003861			0.00264317							0.00215517				0.027027			0.00431034							0.204671		0.0125			0.0396419	0.0056338	0.0393013		0.02		0.004	0.00487013		0.08			0.00111111	0.0448718
uVSG|M242|	0.0416667	0.0416667	1																																																										0.0416667
uVSG|M438|	0.16	0.0416178	51		0.0446673	0.0100756	0.114286	0.0581395	0.00757576						0.0309278		0.028777	0.0309278		0.0844156	0.16	0.04		0.0204082	0.0203578	0.0273038	0.0669291		0.057971		0.0754717	0.0106383	0.0233766	0.0275862		0.153846		0.00833333		0.0323741	0.03861		0.0545455	0.09163	0.0181818					0.025641	0.0107759	0.01	0.0501319				0.00550964	0.0172414						0.0573248	0.0190535		0.025	0.1		0.0217391	0.0366197	0.00436681		0.02	0.008	0.048	0.00324675	0.0555556	0.02	0.0153846	0.0234375	0.0866667	0.0512821	0.0701754
uVSG|M865|	0.166667	0.0416032	57		0.0683683	0.0151134	0.0571429	0.00581395				0.0454545	0.00892857		0.0206186	0.0153846	0.0215827	0.0618557	0.00909091	0.0454545	0.02	0.08	0.133333	0.0408163	0.038248	0.12628		0.05	0.0289855	0.00819672		0.0106383	0.0337662	0.0275862		0.0512821		0.0166667		0.0431655	0.0579151			0.0264317	0.0454545			0.0232558		0.0769231	0.0506466	0.06	0.0474934	0.0172414			0.0358127	0.0517241		0.0416667		0.00571429	0.108108	0.0254777	0.00307314		0.025		0.0125	0.00127877	0.0253521	0.0174672			0.024	0.072	0.0113636	0.166667	0.052		0.0703125	0.0533333	0.0384615	0.0409357
uVSG|M1266|	0.291667	0.041565	51		0.0273473		0.0285714	0.186047		0.0254237	0.12	0.0454545	0.223214	0.0588235	0.0103093				0.00909091	0.0194805		0.04	0.0166667	0.0204082									0.0181818	0.00689655	0.0322581	0.00854701				0.0179856	0.015444	0.0204082		0.0105727	0.0454545	0.0877193					0.0193966	0.01	0.0184697	0.0689655		0.0231214	0.00275482	0.0215517	0.0263158		0.291667	0.04		0.00849257	0.00184388		0.05	0.05	0.0125	0.00127877	0.0028169	0.00436681	0.00909091		0.008	0.032	0.00649351	0.166667		0.0461538		0.0288889	0.0512821	0.0233918
uVSG|M1024|	0.1875	0.0414939	38	0.1875	0.0346399	0.0151134	0.0285714										0.0179856			0.0519481	0.02			0.0204082	0.00308452	0.0341297		0.05	0.125604				0.00519481	0.0827586						0.0971223	0.0888031			0.030837				0.0348837	0.0108696	0.025641	0.0571121	0.07	0.0422164							0.0833333				0.0233546	0.00122926			0.0666667			0.028169	0.0218341	0.0545455		0.056	0.032	0.012987		0.016		0.0078125	0.0133333	0.0192308	0.00584795
uVSG|M1041|	0.209302	0.0414856	47		0.0218778	0.00755668	0.0285714	0.209302			0.18	0.159091	0.107143	0.0882353				0.0206186	0.0363636	0.012987			0.0166667	0.00680272	0.00801974		0.0354331		0.00966184				0.0025974	0.00689655	0.129032	0.00854701	0.037037			0.0179856	0.015444	0.0102041		0.0193833	0.127273	0.0701754						0.01	0.0158311	0.172414		0.109827	0.00550964	0.0172414				0.0171429		0.0339703	0.00122926		0.0125			0.00639386	0.0084507		0.00909091		0.016	0.008	0.00649351			0.0461538		0.0233333	0.025641	0.0116959
uVSG|M305|	0.132075	0.0414291	61		0.0556062	0.0100756	0.0714286	0.00581395					0.0178571	0.0147059	0.0721649	0.0307692	0.0467626	0.0206186		0.012987	0.02		0.116667	0.0952381	0.0351635	0.0443686	0.00393701	0.025	0.0772947	0.0655738	0.132075	0.0106383	0.114286	0.0275862		0.00854701		0.0333333		0.0539568	0.0501931	0.0765306	0.0181818	0.015859	0.00909091			0.0232558	0.0543478	0.0512821	0.0193966	0.03	0.0448549	0.0172414			0.0606061	0.0689655		0.0277778			0.027027	0.0106157	0.00368777		0.05	0.0833333	0.025	0.00383632		0.069869	0.0454545		0.056	0.032	0.0211039	0.0277778	0.012	0.0615385	0.078125	0.01	0.0320513	0.0877193
uVSG|M1010|	0.154968	0.0413663	53	0.0625	0.154968	0.0100756	0.0285714	0.0116279			0.02				0.0103093		0.0179856	0.0515464		0.0649351	0.06	0.04		0.0340136	0.00740284	0.0511945	0.019685	0.0125	0.10628			0.0531915		0.110345		0.128205		0.05		0.028777	0.030888			0.0748899				0.0465116		0.0512821	0.0193966	0.03	0.0316623	0.0172414			0.00275482	0.00431034	0.0263158	0.0138889	0.0833333		0.027027	0.0636943	0.00676091		0.025	0.116667	0.025	0.0204604	0.0450704		0.0636364	0.02	0.016	0.092	0.025974				0.03125	0.0233333	0.00641026	0.0175439
uVSG|M933|	0.131274	0.0413642	55	0.0625	0.108478	0.0151134	0.0714286			0.0169492					0.0103093		0.0395683	0.123711		0.0519481				0.0340136	0.00370142	0.0238908	0.023622	0.0125	0.125604	0.0163934	0.0188679	0.0106383	0.0155844	0.0689655		0.017094		0.0166667		0.0791367	0.131274	0.0102041	0.0909091	0.0590308	0.0272727				0.0108696	0.025641	0.0678879	0.03	0.0659631				0.0220386	0.0172414	0.0263158	0.0416667				0.0488323	0.00860479		0.0375	0.0166667	0.025	0.00511509	0.0309859		0.00909091	0.02	0.072	0.1	0.0194805	0.0277778	0.008		0.03125	0.105556	0.0576923	0.0584795
uVSG|M83|	0.14	0.0412651	47	0.0625	0.0510483	0.0251889	0.0571429	0.00581395		0.0338983										0.025974	0.02	0.12		0.047619	0.0166564	0.0784983	0.0472441		0.0483092			0.0106383	0.0025974	0.0206897		0.025641		0.075		0.0503597	0.042471			0.0140969				0.0697674		0.0769231	0.0721983	0.14	0.0316623				0.00275482			0.0833333			0.027027	0.0254777	0.00368777		0.05	0.0666667	0.0375	0.0217391	0.0140845	0.0524017	0.0454545		0.016	0.056	0.0340909	0.0555556	0.024			0.0266667	0.0192308	0.00584795
uVSG|M788|	0.136364	0.041199	60		0.0519599	0.0579345	0.0714286	0.00581395		0.0423729		0.136364		0.0441176	0.0412371	0.0153846	0.0323741	0.0412371	0.0181818	0.038961	0.02		0.0166667	0.0272109	0.0561382	0.0273038	0.0511811		0.0241546	0.0163934			0.00779221	0.0344828		0.0512821		0.0333333		0.0755396	0.0694981	0.00510204		0.0185022	0.0363636		0.05	0.0697674	0.0217391	0.0769231	0.0409483	0.07	0.0817942				0.0247934	0.0387931		0.0277778		0.0114286	0.108108	0.044586	0.00799017		0.0375	0.0333333	0.0625	0.0153453	0.0140845		0.0636364		0.048	0.036	0.0324675	0.0277778	0.012	0.0461538	0.0234375	0.05	0.0448718	0.0818713
uVSG|M449|	0.131274	0.0410903	53		0.108478	0.0151134	0.0714286			0.0169492					0.0103093		0.0395683	0.123711		0.0454545				0.0340136	0.00308452	0.0238908	0.023622	0.0125	0.115942	0.0163934	0.0188679	0.0106383	0.0155844	0.0689655		0.017094		0.0166667		0.0755396	0.131274	0.0102041	0.0909091	0.0519824	0.0272727				0.0108696	0.025641	0.0614224	0.03	0.060686				0.0220386	0.0172414	0.0263158	0.0416667				0.0467091	0.00799017		0.0375		0.025	0.00383632	0.0309859		0.00909091	0.02	0.08	0.1	0.0194805	0.0277778	0.012		0.0390625	0.105556	0.0512821	0.0701754
uVSG|M944|	0.171429	0.0410284	60		0.0601641	0.0377834	0.171429			0.059322		0.0454545		0.0147059			0.0755396	0.0927835	0.0181818	0.0194805	0.02		0.0166667	0.0680272	0.032079	0.0273038		0.0125	0.0821256	0.0163934	0.0754717	0.0106383	0.0103896	0.0827586		0.017094		0.0166667		0.0755396	0.0965251	0.0153061	0.0727273	0.0229075	0.0454545	0.0175439		0.0232558	0.0652174	0.0512821	0.0226293	0.06	0.0633245	0.0172414		0.00578035	0.00826446	0.0172414				0.0114286		0.0360934	0.0141364		0.0875	0.05	0.025	0.0191816	0.0309859	0.0262009	0.0363636		0.04	0.08	0.0503247		0.02	0.0307692	0.0078125	0.0644444	0.0448718	0.0233918
uVSG|M498|	0.333333	0.0410269	44		0.000911577	0.00755668		0.145349	0.151515			0.0227273	0.0625	0.102941		0.0461538	0.00359712		0.0636364	0.00649351	0.02		0.0333333		0.00123381				0.00966184	0.0245902		0.0106383	0.0597403				0.333333		0.1			0.00510204		0.000881057		0.0877193		0.0116279			0.00107759			0.0172414	0.0810811	0.00578035	0.0220386	0.0344828	0.0263158	0.0138889	0.166667	0.0114286			0.00553165					0.00767263		0.00436681				0.004	0.00649351		0.012	0.0153846	0.015625	0.00777778		0.0350877
uVSG|M1052|	0.109091	0.0408979	49		0.0729262	0.0503778	0.0571429	0.0465116								0.0153846	0.0215827	0.0824742		0.0324675					0.00801974	0.0136519	0.0433071		0.057971		0.0566038	0.0638298	0.00519481	0.0758621	0.0322581	0.034188		0.05		0.0503597	0.0579151		0.109091	0.0519824	0.1			0.0465116	0.0326087		0.00431034		0.0158311	0.0172414			0.00275482	0.00431034		0.0138889	0.0416667		0.027027	0.0828025	0.0141364		0.0625	0.05	0.0875	0.00127877	0.0507042				0.04	0.06	0.0405844		0.012		0.046875	0.03	0.0128205	0.0175439
uVSG|M838|	0.116071	0.0408778	64		0.0419325	0.0100756		0.0465116			0.02	0.0681818	0.116071	0.0294118	0.0309278	0.0153846	0.0539568	0.0309278	0.0272727	0.0454545	0.02		0.0666667		0.00555213	0.0204778			0.0966184	0.00819672	0.0188679	0.0106383	0.012987	0.0413793	0.0645161	0.0512821	0.0740741		0.075	0.0935252	0.0926641	0.00510204	0.109091	0.0299559	0.0545455	0.105263		0.0232558	0.0869565	0.025641	0.0140086	0.01	0.0686016	0.0344828			0.0110193	0.0431034	0.0526316		0.0833333	0.0457143	0.027027	0.0339703	0.00184388	0.025		0.0166667	0.075	0.00383632	0.0140845		0.0727273		0.04	0.04	0.0324675	0.0277778	0.004		0.015625	0.0388889	0.0384615	0.0175439
uVSG|M457|	0.158333	0.0407662	50		0.0218778	0.0654912	0.0142857				0.02				0.0103093	0.0461538	0.0179856			0.0714286	0.04			0.0136054	0.00493523		0.0748031	0.0125	0.0628019	0.057377		0.0957447	0.0519481			0.017094		0.158333		0.0107914	0.019305			0.0281938	0.00909091			0.0348837		0.128205	0.00107759	0.04	0.0158311	0.0517241			0.00826446			0.0555556			0.135135	0.0127389	0.0245851		0.025	0.0333333	0.0625	0.0332481	0.084507	0.0305677	0.0363636	0.04	0.016	0.012	0.0746753		0.024		0.03125	0.00777778	0.0833333	0.0116959
uVSG|M1115|	0.196721	0.0402409	53		0.0109389	0.0478589									0.0206186	0.0153846	0.0107914			0.0324675	0.1	0.12	0.0166667		0.0450339		0.0551181		0.0531401	0.196721		0.0106383	0.111688	0.00689655		0.00854701		0.0833333		0.00719424	0.0965251	0.0102041		0.000881057	0.0272727			0.0465116		0.153846	0.00215517	0.03	0.0237467	0.0344828		0.0115607	0.0440771	0.0344828		0.0416667		0.00571429	0.0810811	0.00424628	0.00921942		0.05		0.075	0.011509	0.0535211	0.0567686	0.0363636	0.02	0.008	0.016	0.0633117		0.008	0.0153846	0.0703125	0.00111111	0.0192308	0.0175439
uVSG|M426|	0.194444	0.040196	44		0.0446673	0.00755668	0.0857143			0.0423729						0.0153846	0.0431655	0.0927835		0.038961	0.04	0.04		0.0816327	0.0277606	0.00341297			0.0338164		0.0377358	0.0106383	0.0025974							0.0827338	0.0540541	0.0153061	0.0181818	0.0211454	0.0545455			0.0116279	0.119565	0.0769231	0.00215517	0.02	0.0237467				0.00275482			0.194444				0.00636943	0.00245851		0.025			0.00383632	0.0028169		0.0454545		0.096	0.132	0.00811688		0.016			0.0233333	0.0384615	0.0233918
uVSG|M829|	0.142857	0.0400993	57		0.0510483	0.0579345	0.142857	0.00581395		0.0169492					0.0103093	0.0307692	0.0611511	0.0206186	0.00909091	0.0649351	0.04	0.04		0.0680272	0.0308452	0.0443686	0.0708661	0.0125	0.0338164	0.00819672	0.0943396		0.00519481	0.0482759	0.0322581	0.00854701		0.0916667		0.100719	0.0926641	0.00510204		0.014978				0.0348837		0.0512821	0.0506466	0.1	0.0712401				0.00275482	0.00862069		0.0416667			0.027027	0.0254777	0.00553165		0.025	0.0333333	0.05	0.0255754	0.0225352	0.0131004	0.1		0.016	0.048	0.0292208		0.088	0.0153846	0.015625	0.0411111	0.00641026	0.0233918
uVSG|M707|	0.212	0.0400682	40		0.0829535	0.0176322	0.0714286			0.0254237							0.00719424	0.103093	0.00909091	0.0714286				0.0612245	0.00740284	0.0170648	0.00393701	0.0125	0.0531401		0.0377358			0.0344828		0.00854701				0.0323741	0.027027			0.000881057	0.00909091			0.0116279	0.0108696	0.0769231	0.018319		0.0316623				0.00550964			0.111111					0.00307314		0.1125	0.0833333	0.0125				0.0272727	0.04	0.072	0.212	0.00324675		0.032			0.00666667	0.0384615
uVSG|M748|	0.1875	0.0400616	55	0.1875	0.00546946	0.0528967	0.0428571		0.118687	0.0169492	0.02	0.0227273	0.0267857		0.0103093	0.169231	0.00359712		0.00909091	0.025974	0.12		0.0833333	0.0136054	0.0259099		0.0275591			0.0901639	0.0188679	0.0212766	0.0597403				0.0740741	0.0666667	0.025	0.00359712	0.011583	0.0204082		0.00176211	0.0272727		0.025	0.0581395			0.00215517		0.00527704				0.0358127	0.133621		0.0277778		0.00571429			0.052858				0.05	0.0370844	0.0084507	0.0262009	0.00909091		0.032	0.032	0.0762987	0.0277778	0.02	0.0153846	0.046875	0.00111111	0.0192308	0.0526316
uVSG|M503|	0.208333	0.0399336	60		0.0464904	0.0151134	0.0857143	0.00581395		0.0169492		0.0909091		0.0588235	0.0412371		0.0791367	0.0515464	0.00909091	0.0324675	0.02			0.0204082	0.000616903	0.0443686	0.011811	0.0125	0.057971	0.0409836			0.0753247	0.062069		0.0512821		0.00833333		0.0539568	0.023166	0.0204082		0.014978	0.181818	0.0175439			0.0108696	0.025641	0.00646552	0.02	0.0263852	0.0517241			0.0385675	0.0301724		0.0694444	0.208333	0.0171429	0.027027	0.0106157	0.00184388		0.0375	0.0166667	0.0125	0.00127877	0.0197183	0.00873362	0.0545455	0.02	0.048	0.128	0.0162338			0.0153846	0.0859375	0.0155556	0.0448718	0.0760234
uVSG|M181|	0.407407	0.0398418	36	0.0625		0.0125945		0.127907	0.143939	0.00847458			0.0446429	0.0147059		0.107692			0.0272727	0.00649351			0.0166667		0.00123381	0.00341297	0.00393701	0.0125					0.0233766				0.407407				0.003861	0.0306122				0.105263					0.00107759						0.00550964	0.012931		0.0138889	0.0833333	0.00571429			0.0178242			0.0166667	0.0125	0.00639386							0.012987		0.004	0.0153846	0.03125	0.00111111		0.0292398
uVSG|M220|	0.157895	0.0397497	15		0.00182315			0.0581395					0.0982143	0.0735294																										0.00359712						0.157895							0.00263852	0.0689655					0.0526316		0.0416667	0.0114286										0.00436681	0.00909091										0.00641026	0.00584795
uVSG|M307|	0.166667	0.0397379	37	0.125	0.00911577	0.0629723			0.0580808	0.110169						0.153846	0.00719424	0.0103093		0.0454545	0.04			0.00680272	0.00123381		0.00393701				0.0377358			0.0344828				0.00833333		0.00719424	0.003861		0.0181818	0.0123348			0.025			0.025641	0.00646552					0.00578035									0.125999		0.025	0.0333333		0.0601023	0.0169014	0.0655022		0.06	0.024	0.028	0.00811688		0.032			0.00555556	0.166667
uVSG|M625|	0.333333	0.0395784	48		0.000911577	0.00251889		0.19186	0.0505051			0.0681818		0.0294118	0.0103093	0.0769231	0.00719424	0.0103093	0.0545455	0.025974			0.0833333	0.00680272	0.00740284		0.00393701		0.00483092	0.0655738			0.0857143				0.111111		0.025	0.00719424		0.0153061			0.00909091	0.0877193		0.0465116		0.025641	0.0075431		0.00791557	0.0344828		0.0115607	0.0661157	0.0646552			0.333333	0.0228571			0.0172096		0.0125	0.0166667	0.0125	0.00895141	0.0028169	0.00436681				0.016	0.0162338			0.0307692	0.0390625	0.00777778		0.0526316
uVSG|M1103|	0.225	0.0395315	38		0.00364631			0.00581395			0.12			0.0294118	0.0412371		0.0683453		0.0636364	0.00649351			0.05	0.00680272	0.000616903					0.00819672					0.0322581		0.037037		0.225		0.015444	0.0204082		0.00176211	0.00909091	0.122807					0.00431034	0.1		0.0172414				0.00431034	0.131579	0.0416667	0.0416667	0.0285714			0.000614628	0.075		0.0166667			0.0028169				0.008	0.004	0.00649351			0.0769231		0.01		0.0643275
uVSG|M1123|	0.157143	0.0393601	63		0.0574294	0.0327456	0.157143			0.00847458	0.02	0.0681818	0.0178571	0.0294118	0.0412371	0.0153846	0.00719424	0.0206186		0.025974	0.02	0.08		0.0544218	0.0302283	0.0238908			0.0966184	0.0409836	0.132075	0.0106383	0.0363636	0.0758621		0.017094		0.0333333		0.0503597	0.034749	0.0357143	0.0909091	0.0281938	0.0636364	0.0701754	0.025	0.0348837	0.0652174	0.025641	0.0290948	0.05	0.0184697	0.0172414		0.00578035	0.0523416	0.0387931				0.0114286		0.0360934	0.0104487		0.05	0.0333333		0.0127877	0.0112676	0.00436681	0.0181818		0.056	0.064	0.025974	0.0555556	0.012	0.0153846	0.0390625	0.0422222	0.0512821	0.0409357
uVSG|M564|	0.222222	0.0392959	51		0.0875114	0.00755668	0.0285714	0.00581395			0.04	0.0227273					0.0899281	0.0721649		0.0324675	0.02			0.0612245	0.0326959	0.0102389	0.00787402	0.0375	0.0821256		0.0754717	0.0106383		0.0137931	0.0322581	0.222222				0.0251799	0.019305			0.0696035				0.0348837		0.025641	0.0689655	0.08	0.0105541	0.0172414		0.00578035			0.0263158	0.0416667		0.00571429	0.135135	0.0318471	0.00737554		0.025	0.0666667		0.0102302	0.028169	0.0305677	0.00909091	0.02	0.04	0.048	0.00487013		0.008		0.0078125	0.05	0.0576923
kVSG|M349|NC_029012_Parabacteroides_phage_YZ2015a	0.2	0.0391097	57		0.0355515	0.0352645	0.2	0.0290698							0.0309278	0.0461538	0.0467626	0.0515464		0.00649351	0.04	0.08		0.0136054	0.0209747	0.00341297			0.0193237	0.00819672	0.0943396		0.0181818	0.062069		0.025641	0.037037	0.05		0.0719424	0.0617761			0.00264317	0.0363636			0.0581395	0.0869565	0.0512821	0.0215517	0.07	0.060686	0.0344828		0.00578035	0.0330579	0.0301724				0.0114286	0.027027	0.0212314	0.0104487		0.025	0.05	0.0625	0.0102302	0.0197183	0.0131004	0.0272727		0.032	0.036	0.0340909	0.0277778	0.012	0.0615385	0.0390625	0.0277778	0.025641	0.0760234
uVSG|M1233|	0.166667	0.0390659	49	0.125	0.0492252	0.02267	0.0857143	0.00581395		0.00847458							0.0215827	0.0103093		0.025974	0.04			0.0952381	0.00246761	0.0341297	0.00393701		0.125604	0.0655738			0.0571429	0.0413793				0.0166667		0.0431655	0.042471	0.00510204	0.0181818	0.00704846				0.0581395		0.102564	0.00215517	0.01	0.0211082	0.0344828			0.0137741	0.00431034		0.166667				0.00212314	0.00307314		0.0125		0.0375	0.00127877		0.00436681	0.0454545		0.032	0.14	0.0487013	0.0555556	0.012		0.078125	0.00777778	0.0384615	0.0292398
uVSG|M49|	0.194444	0.0388571	49		0.0929809	0.00503778	0.0714286	0.00581395		0.00847458							0.0107914	0.0824742		0.0194805		0.08		0.0816327	0.00740284	0.0307167	0.023622		0.0241546		0.0377358		0.0103896	0.00689655		0.00854701		0.00833333		0.0431655	0.03861			0.000881057	0.0636364			0.0116279	0.130435	0.0769231	0.0107759	0.08	0.00527704				0.0137741	0.00862069		0.194444			0.027027		0.00245851		0.075	0.0166667	0.0625	0.00127877		0.00873362	0.0545455	0.02	0.104	0.08	0.0487013		0.004		0.0390625	0.0244444	0.00641026	0.0350877
uVSG|M938|	0.136364	0.0387698	57		0.064722	0.0277078	0.1	0.0232558		0.0169492		0.0227273		0.0441176			0.0359712	0.0515464	0.0363636	0.0194805	0.02	0.04		0.0884354	0.00493523	0.0648464	0.019685		0.0289855	0.0737705	0.0943396	0.0106383	0.0337662	0.0482759		0.017094				0.0755396	0.0772201	0.00510204	0.0181818	0.00264317	0.00909091			0.0232558	0.0108696	0.0512821	0.018319	0.04	0.0343008				0.0743802	0.0301724				0.00571429		0.0169851	0.0043024		0.025	0.0333333	0.0375	0.00255754	0.0056338	0.00436681	0.136364		0.04	0.1	0.0324675	0.0277778	0.02		0.109375	0.06	0.0320513	0.0584795
uVSG|M1068|	0.25641	0.0387428	52	0.0625	0.041021	0.00755668	0.0285714			0.0169492							0.0179856	0.0824742		0.025974	0.1	0.16		0.0952381	0.0289944	0.0136519	0.0354331	0.0125	0.0289855	0.00819672		0.0425532	0.00519481	0.0206897				0.0416667		0.0143885	0.030888	0.00510204	0.0181818	0.00528634	0.00909091			0.0232558	0.0326087	0.25641	0.00107759	0.11	0.00791557	0.0344828						0.222222			0.0540541	0.00212314	0.00245851		0.0625		0.0125	0.00767263	0.0056338	0.0262009	0.0272727		0.048	0.084	0.00487013		0.008		0.0078125	0.00222222	0.00641026	0.00584795
uVSG|M1070|	0.2	0.0386609	48		0.0182315	0.0251889	0.0714286	0.00581395								0.0307692	0.0107914	0.0103093		0.00649351	0.2	0.2		0.0136054	0.0518199	0.0170648	0.0787402		0.00483092		0.0188679		0.0025974	0.0137931		0.017094		0.0166667			0.00772201			0.0061674	0.00909091					0.025641	0.0237069	0.12	0.00527704	0.0344828			0.00550964	0.00862069		0.0138889			0.108108	0.00212314	0.0122926		0.0125	0.05	0.1375	0.0153453	0.0028169	0.152838	0.0272727	0.02	0.016	0.044	0.116883				0.015625	0.00333333	0.0448718
uVSG|M656|	0.0982143	0.0386191	64		0.0765725	0.0125945	0.0571429	0.0639535		0.0169492		0.0227273	0.0982143		0.0309278	0.0461538	0.0359712	0.0206186	0.0363636	0.0324675	0.08	0.04	0.0166667	0.0884354	0.0388649	0.0409556	0.0629921					0.0638298	0.0181818	0.0137931	0.0967742	0.0683761				0.0179856	0.0501931	0.0663265	0.0545455	0.0334802	0.0454545	0.0175439		0.0348837		0.0512821	0.00215517	0.02	0.0290237	0.0344828		0.00578035	0.00826446	0.012931		0.0277778	0.0833333	0.0114286	0.0540541	0.0339703	0.0043024		0.025	0.0333333	0.025	0.0179028	0.0140845	0.00436681	0.0181818		0.032	0.044	0.025974	0.0833333	0.036	0.0153846	0.03125	0.0411111	0.0641026	0.0818713
uVSG|M658|	0.136752	0.0383904	56	0.0625	0.13309	0.0125945	0.0428571	0.0174419			0.02	0.0227273	0.00892857		0.0103093		0.0179856	0.0618557		0.0649351	0.04	0.04		0.047619	0.0141888	0.0546075	0.019685	0.0375	0.057971			0.0319149	0.0025974	0.0896552		0.136752		0.05		0.028777	0.034749			0.0687225	0.00909091			0.0348837		0.025641	0.0237069	0.03	0.0290237				0.00826446	0.00431034	0.0263158	0.0694444	0.0416667		0.027027	0.0679406	0.00676091		0.0375	0.1	0.0375	0.0255754	0.0394366		0.0454545	0.02	0.016	0.076	0.0292208				0.03125	0.0211111	0.0192308	0.0175439
uVSG|M922|	0.190909	0.0383006	59		0.0246126	0.0125945	0.0285714	0.0174419		0.00847458			0.00892857		0.0103093	0.0153846	0.0395683	0.0206186		0.0324675	0.1			0.0340136	0.0314621	0.0580205	0.011811		0.0917874	0.0655738		0.0106383	0.0857143	0.0482759		0.017094		0.00833333		0.0539568	0.0540541	0.0102041	0.0545455	0.0281938	0.00909091			0.0813953	0.0326087	0.153846	0.0161638	0.01	0.0158311			0.0115607	0.0495868	0.0258621	0.0263158	0.0138889			0.108108	0.0254777	0.00368777		0.0125	0.05	0.05	0.00895141	0.0225352	0.00436681	0.190909		0.064	0.04	0.0227273		0.008	0.0153846	0.078125	0.02	0.0769231	0.0292398
uVSG|M106|	0.114286	0.0382346	50		0.0674567	0.0176322	0.114286								0.0412371		0.0503597	0.0824742		0.0324675	0.04			0.0816327	0.0413325	0.0170648	0.0314961		0.0338164				0.0363636			0.00854701		0.0333333		0.0539568	0.0540541	0.0561224		0.00969163	0.0181818			0.0465116	0.0326087	0.025641	0.00431034	0.08	0.00527704	0.0344828			0.0220386	0.0258621		0.111111			0.0810811	0.00636943	0.00307314		0.05	0.0333333	0.05	0.011509	0.0056338	0.0174672	0.0454545		0.064	0.044	0.0487013		0.012	0.0461538	0.0390625	0.00888889	0.00641026	0.0292398
kVSG|M1240|NC_031071_Lactococcus_phage_D4410	0.157143	0.0380537	37		0.094804	0.0201511	0.157143		0.00252525		0.02						0.107914	0.0206186		0.025974		0.04		0.047619	0.0246761	0.0238908	0.023622		0.00966184				0.00519481	0.0137931				0.00833333		0.0431655	0.0579151			0.0105727				0.0465116		0.0512821	0.0204741	0.05	0.0633245							0.0416667				0.00636943	0.0129072					0.0754476		0.0218341	0.00909091	0.02	0.048	0.112			0.008			0.0122222	0.0512821
uVSG|M1112|	0.132075	0.0379875	52		0.0574294	0.0125945	0.0571429	0.0406977							0.0309278	0.0923077	0.0143885	0.0103093	0.0272727	0.025974	0.06	0.08	0.0166667	0.0884354	0.0400987	0.0170648	0.0472441			0.0409836	0.132075		0.0623377	0.00689655						0.0359712	0.027027	0.0102041		0.00704846	0.0181818			0.0232558		0.0512821	0.0474138	0.05	0.0343008	0.0172414		0.00578035	0.0413223	0.0387931		0.0277778				0.014862	0.00307314		0.075		0.05	0.0358056	0.0140845	0.0218341	0.0363636			0.048	0.0340909		0.012	0.0307692	0.0546875	0.0466667	0.025641	0.0760234
uVSG|M782|	0.254545	0.0377925	52		0.0382862	0.0352645		0.127907				0.0909091		0.0147059	0.0103093		0.0395683	0.0309278			0.1	0.04		0.0340136	0.00308452				0.0193237		0.0566038		0.0233766			0.025641	0.037037	0.025		0.0179856	0.011583	0.0765306	0.0363636	0.000881057	0.254545	0.0877193		0.0232558		0.025641	0.0172414	0.02	0.0105541			0.0115607	0.0385675	0.0215517		0.0416667	0.0416667	0.04	0.027027	0.00636943	0.00184388				0.0125	0.0191816	0.0028169		0.0818182		0.04	0.012	0.0292208		0.004	0.0769231	0.0234375	0.0322222	0.025641	0.0409357
uVSG|M386|	0.205128	0.0377891	49		0.0446673	0.00503778	0.1			0.0169492					0.0206186	0.0153846	0.0179856	0.0309278			0.04			0.176871	0.0197409	0.0341297	0.0472441		0.0193237			0.0106383	0.0337662					0.00833333		0.0179856	0.030888	0.0459184	0.0181818	0.0061674	0.0181818			0.0465116	0.076087	0.205128	0.00431034	0.07	0.0184697				0.0275482	0.012931		0.194444					0.00122926		0.05	0.0166667	0.0375	0.0153453		0.0131004	0.0363636	0.02	0.032	0.016	0.0535714		0.008	0.0615385	0.0078125	0.00666667	0.00641026	0.0350877
uVSG|M875|	0.259259	0.0377362	41		0.000911577	0.00755668		0.186047	0.0429293	0.0254237		0.0227273	0.0178571	0.0147059	0.0103093	0.0153846		0.0206186	0.00909091	0.00649351	0.04		0.0166667		0.00308452		0.00393701			0.0491803		0.0212766	0.0597403	0.00689655	0.0322581		0.259259		0.025			0.0102041				0.0877193		0.0116279									0.0247934	0.0517241			0.25	0.0114286			0.0202827				0.0375	0.00127877		0.0218341				0.008	0.00811688				0.03125	0.00333333	0.00641026	0.0643275
uVSG|M740|	0.0892857	0.0376686	59		0.0865998	0.0176322	0.0857143	0.0232558					0.0892857		0.0618557		0.028777	0.0824742		0.0714286	0.04			0.0136054	0.0123381	0.0341297	0.00393701	0.0375	0.0772947		0.0188679	0.0531915	0.0363636	0.0827586	0.0322581	0.042735		0.00833333		0.0719424	0.042471	0.00510204		0.0519824	0.0363636		0.05	0.0232558		0.025641	0.0247845	0.02	0.0237467			0.0115607	0.0220386	0.00862069				0.00571429	0.0540541	0.0636943	0.00614628	0.025	0.0625	0.05	0.0375	0.00895141	0.0450704	0.00436681	0.0363636		0.08	0.036	0.0308442	0.0277778	0.004	0.0153846	0.03125	0.0488889	0.0384615	0.0526316
uVSG|M1255|	0.25	0.0371343	57		0.0738377	0.00755668		0.0988372				0.0227273	0.0714286		0.0103093		0.0251799	0.0206186		0.0584416		0.04		0.00680272		0.0102389			0.00483092	0.00819672	0.169811	0.0531915	0.0155844	0.0206897	0.0967742	0.0598291		0.0166667		0.0143885	0.0540541	0.0153061		0.0431718	0.0818182	0.0701754		0.0232558	0.0217391		0.00431034		0.0263852	0.0344828		0.017341	0.00550964	0.012931		0.0138889	0.25	0.0114286	0.027027	0.0318471	0.00553165	0.025	0.025	0.05	0.0125	0.00127877	0.028169	0.00873362	0.0272727	0.02	0.056	0.04	0.0178571				0.0234375	0.0388889	0.0512821	0.0350877
uVSG|M668|	0.037037	0.037037	1																																		0.037037
uVSG|M1069|	0.183333	0.0367515	53		0.0464904	0.0327456	0.171429	0.00581395		0.0254237	0.02	0.0454545	0.00892857	0.0294118	0.0103093		0.0683453	0.0412371		0.0194805			0.183333	0.0272109	0.00185071	0.0136519	0.00393701		0.0531401	0.0245902	0.0566038		0.00779221	0.0413793						0.0863309	0.0579151	0.0102041		0.00528634	0.0272727			0.0232558	0.108696	0.102564	0.0215517	0.02	0.0263852				0.0110193	0.012931		0.0416667				0.0127389	0.00184388		0.05				0.0056338	0.0131004	0.0909091		0.032	0.032	0.012987	0.0555556	0.016	0.0615385	0.0078125	0.0188889	0.025641	0.0175439
uVSG|M175|	0.160714	0.0367163	35		0.000911577			0.145349			0.02	0.0909091	0.160714	0.0588235	0.0103093	0.0153846	0.0251799	0.0103093	0.0181818				0.0333333							0.00819672			0.0025974		0.0645161						0.027027	0.0102041			0.109091	0.140351		0.0116279				0.01	0.00527704			0.00578035	0.0192837	0.012931	0.0526316			0.0857143		0.00212314		0.025				0.00255754							0.00162338	0.0555556		0.0307692		0.00111111		0.0116959
uVSG|M623|	0.128205	0.0365053	49		0.00911577	0.0352645	0.0285714			0.0169492					0.0206186		0.0143885		0.0181818	0.0194805	0.02	0.04		0.115646	0.019124	0.00682594	0.0629921			0.00819672	0.0943396	0.0531915	0.0285714					0.0833333		0.0251799	0.019305			0.00264317				0.0465116	0.0217391	0.128205		0.09	0.00791557	0.0172414			0.0137741	0.012931		0.0138889			0.0540541		0.00676091		0.0625		0.1125	0.0754476	0.0028169	0.00873362	0.0454545	0.04	0.024	0.02	0.0957792		0.008	0.0153846	0.03125	0.00333333	0.0769231	0.0116959
kVSG|M428|NC_018285_Streptococcus_phage_YMC2011	0.166667	0.0361038	64		0.0291705	0.0403023	0.114286	0.0639535	0.00252525	0.0169492		0.0227273	0.0892857	0.0441176	0.0206186	0.0307692	0.028777	0.0412371	0.00909091	0.0714286	0.02			0.0136054	0.0148057	0.0375427	0.0708661	0.025	0.0144928	0.0245902		0.0106383	0.0181818	0.0482759		0.034188		0.00833333	0.025	0.0215827	0.042471	0.00510204	0.0363636	0.045815	0.0727273	0.0350877		0.0813953			0.018319	0.02	0.0158311			0.0115607	0.0220386	0.0689655			0.166667	0.0114286	0.0540541	0.0191083	0.0608482		0.025	0.05	0.05	0.0140665	0.0450704	0.00436681	0.0363636	0.06	0.008	0.04	0.0487013		0.032		0.0234375	0.0122222	0.0320513	0.0292398
uVSG|M285|	0.135135	0.0360348	51		0.0109389	0.0327456	0.0285714			0.0169492		0.0227273			0.0206186		0.00359712	0.0103093		0.00649351	0.06	0.08	0.0333333	0.0408163	0.0283775		0.0472441	0.0125	0.00483092	0.122951		0.0425532	0.0961039	0.00689655				0.0333333		0.0107914	0.030888			0.00176211	0.00909091			0.0465116		0.128205			0.0105541	0.0517241			0.0358127	0.0387931		0.0138889			0.135135	0.00212314	0.0178242		0.0125	0.0166667	0.0875	0.0319693	0.0450704	0.0655022	0.0272727	0.02	0.032	0.016	0.0762987		0.02		0.0546875	0.00222222		0.0350877
uVSG|M492|	0.1875	0.0359546	55		0.0355515	0.0100756	0.0428571	0.0406977				0.0227273	0.1875	0.0294118			0.0899281	0.0412371	0.00909091	0.025974		0.04	0.0166667	0.0136054	0.0111043	0.0238908		0.0125	0.0821256		0.0188679		0.0025974	0.0206897	0.0645161	0.017094				0.0863309	0.03861	0.0153061	0.0363636	0.0167401	0.136364	0.0701754		0.0116279			0.0323276	0.03	0.0211082	0.0689655			0.0110193	0.00862069	0.0263158	0.0416667		0.0285714		0.0127389	0.00245851		0.0375	0.0166667			0.0056338	0.0131004	0.0545455		0.08	0.048	0.00162338	0.0555556	0.008			0.0777778	0.0192308	0.00584795
uVSG|M616|	0.133868	0.0357313	49		0.0182315				0.0606061		0.04			0.0147059		0.0615385	0.0107914	0.0412371		0.025974	0.08	0.04		0.047619	0.133868	0.0477816	0.0984252	0.0375	0.0193237		0.0754717				0.0322581					0.0143885	0.015444	0.00510204		0.00969163		0.0175439	0.025	0.0465116	0.0217391	0.102564	0.0344828	0.08	0.0184697	0.0344828		0.0346821	0.00275482	0.00862069		0.0138889			0.108108	0.00849257	0.00122926		0.025		0.0125		0.0028169	0.0917031			0.016	0.004	0.012987		0.04			0.0322222	0.0192308	0.00584795
uVSG|M63|	0.22	0.03572	46		0.0528715		0.0428571	0.0581395		0.0169492	0.22		0.1875	0.0588235	0.0206186		0.0503597	0.0206186	0.00909091					0.0340136		0.0102389			0.0966184			0.0212766	0.0025974	0.0206897	0.0322581	0.017094				0.0215827	0.027027	0.0153061	0.0181818	0.0211454	0.0636364	0.0877193					0.00646552		0.0237467	0.0344828			0.00275482	0.0172414	0.0263158	0.0416667	0.0833333	0.0114286	0.027027	0.0191083	0.000614628						0.0084507				0.008	0.028	0.00324675				0.0078125	0.03	0.0128205	0.0233918
uVSG|M425|	0.0357143	0.0357143	1										0.0357143
kVSG|M75|NC_001331_Pseudomonas_phage_Pf1	0.121212	0.0356641	8						0.121212																0.00246761																														0.0810811										0.00491703		0.0375					0.00873362					0.00162338	0.0277778
uVSG|M1076|	0.162162	0.0355903	56	0.0625	0.047402	0.00251889	0.0428571	0.0523256				0.0454545	0.0446429	0.0294118	0.0103093		0.0215827	0.0412371		0.038961	0.04	0.04		0.0680272	0.00493523	0.0102389		0.0125	0.0772947	0.0163934	0.132075		0.012987	0.0206897	0.0645161	0.025641				0.0215827	0.027027			0.0299559	0.00909091	0.0877193		0.0581395	0.0217391	0.025641	0.0431034	0.03	0.0237467	0.0172414		0.00578035	0.00550964	0.0215517		0.0555556	0.125	0.00571429	0.162162	0.029724	0.00184388			0.0333333		0.00127877	0.0112676		0.0818182			0.024	0.00974026				0.0078125	0.0211111	0.0128205	0.0175439
uVSG|M996|	0.158273	0.035475	36	0.125	0.0154968	0.0251889	0.114286			0.00847458							0.0143885	0.0309278	0.00909091	0.0194805			0.0333333		0.00370142	0.0648464			0.111111					0.0827586						0.158273	0.0501931			0.0202643	0.00909091			0.0116279	0.0434783		0.0193966	0.02	0.0712401											0.014862	0.00122926			0.0166667		0.0102302		0.0131004	0.0181818		0.056	0.012	0.00162338		0.024		0.0078125	0.0333333	0.00641026
uVSG|M710|	0.208333	0.0353786	58		0.00182315	0.0201511		0.180233	0.0959596	0.0169492		0.0681818	0.00892857	0.0294118	0.0206186	0.0923077	0.0107914	0.0309278	0.0181818	0.0194805			0.0333333	0.00680272	0.00308452		0.011811		0.00483092	0.0409836	0.0188679	0.0212766	0.111688	0.00689655			0.148148			0.00359712	0.003861	0.0255102		0.00176211	0.00909091	0.105263		0.0116279		0.025641	0.00646552	0.02	0.00527704	0.0344828	0.0810811		0.0606061	0.0387931		0.0138889	0.208333	0.0114286	0.027027		0.047941		0.0125		0.025	0.0127877		0.0174672	0.0181818		0.008	0.004	0.0438312		0.008	0.0153846	0.0546875	0.00444444		0.0643275
uVSG|M639|	0.14	0.0353744	40	0.0625	0.0556062	0.0100756	0.0714286			0.00847458							0.0143885			0.0324675				0.047619	0.00123381	0.00341297	0.011811		0.0869565	0.0819672			0.0675325	0.0137931				0.00833333		0.0179856	0.027027	0.0102041	0.0181818	0.00176211				0.0348837		0.0512821		0.02	0.00791557	0.0344828			0.030303			0.125			0.0540541		0.00122926				0.0375			0.00436681		0.02	0.016	0.14	0.0438312				0.09375	0.00555556	0.0128205	0.0292398
uVSG|M873|	0.135135	0.0353595	47		0.0291705	0.0100756	0.0428571								0.134021		0.0251799	0.0103093		0.012987	0.04			0.0408163	0.00740284	0.00341297	0.00393701		0.0144928	0.106557		0.0106383	0.0623377			0.00854701				0.0359712	0.034749	0.0612245	0.0363636	0.000881057	0.00909091	0.0175439		0.0116279	0.0217391	0.025641	0.00107759	0.03	0.00791557	0.0172414			0.030303	0.0344828		0.0972222			0.135135				0.0375		0.025	0.00383632			0.0363636	0.04	0.024	0.012	0.0340909			0.0615385	0.132812	0.00777778		0.0760234
uVSG|M1139|	0.185185	0.0352803	56	0.0625	0.00455789	0.0100756		0.0581395	0.136364	0.0254237		0.0227273	0.0535714	0.0294118	0.0206186	0.0615385	0.0107914		0.0272727	0.0324675	0.02		0.0166667	0.00680272	0.00678593	0.00341297	0.015748			0.0901639		0.0106383	0.0909091	0.00689655			0.185185	0.0166667			0.015444	0.0510204				0.0526316		0.0116279		0.0512821	0.00215517	0.01	0.00263852				0.0413223	0.0431034			0.166667	0.00571429		0.00212314	0.026429		0.0125	0.0166667	0.025	0.0153453	0.0056338	0.00873362	0.0181818	0.02	0.008	0.012	0.0243506			0.0769231	0.0625	0.00222222	0.025641	0.134503
uVSG|M1086|	0.157143	0.0350838	66	0.0625	0.0209663	0.0277078	0.157143	0.00581395		0.00847458			0.00892857	0.0147059	0.0618557	0.0153846	0.0359712	0.134021	0.0181818	0.0324675	0.02			0.0204082	0.012955	0.0136519	0.015748		0.0821256	0.0163934	0.113208	0.0106383	0.0207792	0.0206897	0.0322581	0.025641		0.05		0.0539568	0.0501931	0.0612245	0.0363636	0.015859	0.0727273	0.0175439		0.0348837	0.0108696		0.00862069	0.01	0.0474934	0.0172414			0.0165289	0.0387931	0.0263158	0.0138889		0.0114286	0.027027	0.0191083	0.00860479		0.0375	0.0166667	0.075	0.0204604	0.0084507	0.00873362		0.02	0.048	0.028	0.0698052	0.0277778	0.02	0.0307692	0.078125	0.0433333	0.0320513	0.0935673
uVSG|M1338|	0.105263	0.0348697	21		0.00182315			0.0872093			0.02	0.0454545	0.0803571	0.0882353			0.028777																			0.00854701					0.003861			0.000881057	0.0181818	0.105263		0.0116279				0.01		0.0517241		0.0115607			0.0263158		0.0833333	0.04													0.008							0.00111111
uVSG|M990|	0.100386	0.0348287	65		0.0674567	0.0176322	0.0571429					0.0681818	0.00892857		0.0103093	0.0153846	0.0539568	0.0515464	0.0454545	0.0649351	0.02	0.08	0.0166667	0.0408163	0.0333128	0.0853242	0.00393701		0.0193237	0.00819672	0.0943396	0.0106383	0.025974	0.0275862	0.0322581	0.017094		0.0333333		0.0719424	0.100386	0.00510204		0.0273128	0.0818182			0.0581395	0.0108696	0.025641	0.0538793	0.02	0.0791557	0.0172414			0.0137741	0.0301724	0.0263158	0.0138889		0.0228571	0.027027	0.0276008	0.00553165		0.025	0.0166667	0.025	0.00255754	0.0169014	0.00436681	0.0727273	0.02	0.088	0.02	0.0211039	0.0277778	0.04	0.0153846	0.015625	0.0566667	0.0384615	0.0292398
uVSG|M807|	0.135135	0.0347484	46		0.0556062	0.0251889	0.0142857			0.0169492					0.0309278		0.0647482	0.0309278		0.0454545	0.06			0.0816327		0.00341297					0.0188679		0.00779221	0.062069	0.0322581					0.0143885	0.034749	0.00510204	0.0909091	0.0325991				0.0465116		0.025641	0.0172414	0.05	0.0184697	0.0172414						0.0972222			0.135135	0.0212314	0.0043024			0.05	0.0375	0.00895141	0.0366197	0.0131004	0.0909091	0.04	0.016	0.028	0.0178571	0.0277778	0.004		0.015625	0.0144444	0.0192308	0.0175439
uVSG|M1038|	0.169643	0.0347251	25					0.104651			0.02	0.0454545	0.169643	0.0735294	0.0103093		0.0431655		0.0363636				0.05																		0.011583	0.00510204			0.0363636	0.0877193						0.01		0.0172414		0.00578035	0.00550964	0.00862069	0.0263158			0.0685714								0.00127877							0.00162338			0.0153846		0.00222222		0.0116959
uVSG|M1050|	0.142857	0.0346731	47		0.0692799	0.00755668	0.142857	0.0523256		0.00847458	0.02		0.0357143				0.0791367	0.0412371		0.0649351				0.0136054	0.0259099		0.00393701	0.0125	0.0338164		0.113208		0.0025974	0.0206897		0.034188				0.0791367	0.0733591	0.0102041		0.0246696	0.00909091	0.0350877	0.025		0.0108696	0.025641	0.018319	0.02	0.0395778					0.00431034			0.0833333	0.0114286		0.0339703	0.00368777		0.0375	0.0166667			0.0140845		0.0363636	0.02	0.056	0.036	0.00162338		0.032			0.0833333	0.00641026
uVSG|M1135|	0.118644	0.0346394	64		0.0191431	0.0579345	0.114286		0.0252525	0.118644		0.0681818	0.0178571	0.0294118		0.0153846	0.0215827	0.0206186	0.0181818	0.0519481	0.06			0.00680272	0.0524368	0.00682594	0.0354331		0.0289855	0.0409836	0.0566038	0.0106383	0.0311688	0.0275862	0.0322581	0.017094	0.037037	0.108333		0.0179856	0.023166	0.00510204	0.0181818	0.0132159				0.0465116		0.0769231	0.0161638	0.03	0.00791557			0.0231214	0.00550964	0.0689655		0.0277778	0.0416667		0.0540541	0.00636943	0.0657652		0.025	0.0333333	0.0375	0.0677749	0.0197183	0.0131004	0.0363636	0.02	0.016	0.064	0.0454545	0.0277778	0.012	0.0153846	0.0390625	0.01	0.0320513	0.0233918
uVSG|M994|	0.208333	0.0345966	39		0.01732	0.00503778	0.0571429			0.00847458			0.0357143				0.0107914	0.0206186		0.0454545	0.02			0.0272109	0.00123381	0.0170648	0.00393701	0.0125			0.113208	0.0319149		0.0206897	0.0322581	0.017094					0.011583		0.0181818	0.0722467				0.0232558		0.0769231	0.00107759		0.0105541	0.0344828							0.208333		0.0540541	0.0191083	0.00245851			0.05			0.0056338					0.168	0.00324675		0.012			0.0233333	0.0512821	0.00584795
uVSG|M408|	0.175439	0.0345474	21		0.000911577			0.0755814			0.02		0.0178571		0.0618557				0.00909091											0.0245902			0.0207792		0.0645161											0.0350877		0.0116279								0.00578035	0.0330579	0.0301724			0.0416667	0.00571429							0.0125								0.00162338			0.0307692	0.046875			0.175439
uVSG|M828|	0.166667	0.0344501	49		0.0373747	0.00251889	0.0285714	0.0930233		0.00847458		0.0227273	0.107143	0.0441176			0.057554	0.0412371	0.00909091	0.025974				0.0136054	0.000616903	0.0238908			0.0966184	0.0245902	0.0377358	0.0212766	0.0025974	0.0275862		0.00854701		0.00833333		0.0647482	0.03861			0.0229075							0.00969828	0.01	0.060686	0.103448			0.00550964		0.0789474	0.0416667	0.166667			0.0127389	0.00122926	0.075		0.0333333		0.00127877	0.0028169		0.0272727		0.016	0.04	0.00487013	0.0277778			0.0078125	0.0411111	0.0448718	0.00584795
uVSG|M141|	0.166667	0.0340813	49		0.0793072	0.0100756	0.0714286	0.0116279					0.0178571		0.0206186		0.0359712	0.0206186		0.025974	0.02			0.0408163	0.00185071	0.0580205	0.019685		0.0531401	0.00819672	0.150943	0.0531915	0.012987	0.0344828		0.017094				0.0215827	0.023166	0.00510204	0.0181818	0.0273128	0.00909091							0.02	0.0158311	0.0172414			0.0137741	0.0172414			0.125		0.0810811	0.029724	0.00368777				0.0125	0.0127877	0.0112676		0.0363636		0.016	0.032	0.012987	0.166667	0.008		0.0390625	0.0655556	0.00641026	0.0584795
uVSG|M999|	0.290323	0.0339828	31		0.00455789			0.110465									0.0179856	0.0103093									0.011811		0.00966184				0.0025974	0.00689655	0.290323	0.111111				0.00719424	0.003861		0.0363636	0.0061674	0.0636364			0.0116279			0.00431034		0.00263852	0.0172414		0.017341	0.00550964				0.0416667		0.0810811	0.00636943	0.000614628					0.00639386						0.004		0.111111				0.0266667	0.00641026	0.0175439
uVSG|M915|	0.25	0.0339642	51	0.25	0.0437557	0.0201511	0.0714286										0.0431655	0.0618557		0.0714286	0.04			0.047619	0.0228254	0.0170648	0.023622		0.0531401	0.00819672		0.0106383	0.00779221	0.0275862	0.0322581	0.00854701		0.0166667		0.0251799	0.023166		0.145455	0.0414097				0.0116279	0.0108696		0.0107759	0.01	0.0211082				0.00550964	0.00431034		0.0416667		0.00571429		0.0700637	0.00553165		0.0125	0.0333333	0.0125	0.0588235	0.0450704	0.0393013		0.02	0.056	0.044	0.00649351	0.0277778	0.02		0.0078125	0.00222222	0.0128205	0.0233918
uVSG|M211|	0.214286	0.0338966	34		0.153145	0.00755668	0.214286								0.0103093		0.0251799	0.0721649		0.00649351				0.0952381	0.0123381	0.0170648	0.015748		0.0144928											0.0647482	0.015444	0.00510204		0.00176211					0.0108696	0.0512821	0.0161638	0.04	0.0184697							0.0277778				0.00424628	0.00614628		0.025			0.00383632		0.00436681	0.0363636	0.04	0.048	0.04	0.00162338					0.0344444	0.0128205
uVSG|M85|	0.458333	0.0338515	47		0.0628988	0.0100756	0.0142857						0.0714286				0.00719424	0.0721649		0.0454545	0.02			0.0136054			0.00393701	0.0125	0.0241546	0.00819672	0.0188679	0.0212766	0.0155844	0.0413793	0.0322581	0.00854701				0.0251799	0.027027			0.0422907		0.0526316	0.025				0.00646552	0.01	0.0105541	0.0172414		0.00578035	0.00550964	0.00862069			0.458333			0.0318471	0.00184388	0.05				0.00255754	0.0169014		0.0363636		0.016	0.016	0.00162338	0.111111	0.012		0.0234375	0.0355556	0.025641	0.0116959
uVSG|M901|	0.259259	0.0337883	53	0.0625	0.00546946	0.0125945		0.0348837	0.0631313	0.00847458			0.0357143	0.0441176		0.0153846	0.0107914	0.0103093	0.0545455	0.0194805	0.04		0.0166667		0.000616903				0.00483092	0.0819672	0.0188679		0.0441558		0.0645161	0.017094	0.259259	0.00833333			0.015444	0.0459184		0.000881057	0.0454545	0.0350877		0.0232558		0.025641		0.01					0.046832	0.0474138		0.0277778	0.0833333	0.0228571		0.00212314	0.0307314		0.0125	0.05		0.0127877		0.0131004	0.0272727		0.008	0.02	0.0194805	0.0277778	0.004	0.0461538	0.046875	0.00111111		0.105263
uVSG|M423|	0.151786	0.0337482	16					0.0755814				0.0454545	0.151786	0.0588235			0.0359712	0.0103093												0.0163934					0.0322581							0.00510204			0.0181818									0.0172414		0.0289017		0.00431034				0.0171429						0.0166667																0.00584795
uVSG|M1189|	0.208333	0.0334511	29		0.000911577			0.0348837			0.02		0.133929	0.0294118			0.0395683						0.0166667						0.0144928					0.00689655	0.0322581	0.0769231				0.0143885	0.003861		0.0181818	0.00528634	0.1	0.0701754					0.00215517	0.01		0.0344828							0.208333		0.0540541	0.00849257							0.0028169				0.008	0.004	0.00487013					0.00222222	0.0128205
uVSG|M786|	0.133094	0.0333544	34	0.125	0.0136737	0.0251889	0.114286			0.00847458							0.0143885	0.0206186	0.00909091	0.0194805			0.0333333		0.00370142	0.0477816			0.101449					0.0758621						0.133094	0.042471			0.00881057	0.00909091				0.0434783		0.018319	0.02	0.055409											0.0127389	0.00122926			0.0166667		0.00895141		0.00873362	0.0181818		0.048	0.008	0.00162338		0.028		0.0078125	0.0311111
uVSG|M1051|	0.151079	0.0333474	37	0.125	0.0154968	0.0277078	0.114286			0.00847458							0.0143885	0.0309278	0.00909091	0.0194805			0.0166667		0.00370142	0.0511945			0.10628					0.0758621						0.151079	0.0501931			0.0114537	0.0181818			0.0116279	0.0434783		0.0193966	0.02	0.0686016			0.00578035								0.0127389	0.00122926			0.0166667		0.00895141		0.00436681	0.0181818		0.056	0.012	0.00162338		0.032		0.0078125	0.0311111	0.0128205
uVSG|M462|	0.0917874	0.0331441	53		0.0191431	0.0302267	0.0714286			0.00847458				0.0147059			0.0539568	0.0515464		0.0779221				0.0816327	0.0154226	0.0341297	0.00393701	0.05	0.0917874			0.0319149	0.00519481	0.0206897				0.025		0.0467626	0.023166	0.0102041		0.0193833	0.0272727	0.0175439		0.0581395	0.0652174	0.0512821	0.00538793	0.02	0.0131926				0.00550964	0.00431034		0.0555556			0.027027	0.00636943	0.00184388		0.0875	0.0166667	0.025	0.0434783	0.0112676	0.0349345	0.0909091		0.032	0.056	0.0405844	0.0277778	0.032	0.0153846	0.046875	0.00666667	0.0384615	0.00584795
uVSG|M1072|	0.26	0.0331066	50		0.0328168		0.0571429	0.110465		0.00847458	0.26	0.0227273	0.125	0.0441176	0.0103093		0.0215827	0.0206186	0.0181818				0.0333333	0.00680272	0.00925355	0.0784983	0.0708661		0.0193237			0.0106383	0.00779221	0.00689655	0.0967742	0.00854701			0.025	0.0251799	0.023166	0.0102041		0.00792952	0.0818182	0.0701754					0.00538793		0.0105541	0.0517241		0.0115607	0.00550964	0.00431034			0.0833333	0.0228571		0.00849257	0.00122926					0.00127877	0.0084507		0.0181818			0.02	0.00162338			0.0153846	0.0078125	0.0166667	0.025641	0.0116959
uVSG|M893|	0.116071	0.033058	60		0.0364631	0.0151134	0.0571429	0.0813953		0.00847458		0.0227273	0.116071	0.0147059	0.0103093	0.0153846	0.028777	0.0618557		0.012987	0.1			0.108844	0.0172733	0.0443686	0.023622	0.0125	0.0241546	0.00819672	0.0188679		0.0155844	0.0206897		0.034188		0.00833333		0.0431655	0.042471	0.0459184	0.0545455	0.0202643	0.0363636			0.104651	0.0108696		0.0172414	0.07	0.0448549	0.0172414			0.0137741	0.00431034		0.0277778		0.0285714	0.0810811	0.0254777	0.0043024		0.0375	0.05	0.0375	0.00639386	0.0084507	0.00873362	0.0272727		0.008	0.032	0.0275974			0.0307692	0.03125	0.0122222	0.025641	0.0292398
uVSG|M716|	0.185185	0.0330471	52	0.0625	0.00911577	0.125945		0.00581395		0.0847458	0.06	0.0227273		0.0147059	0.0103093	0.0461538	0.00719424	0.0206186	0.0181818	0.0324675	0.04		0.05		0.00431832		0.0433071		0.00483092	0.00819672	0.0188679	0.0319149	0.0103896	0.0206897	0.0967742	0.00854701	0.185185	0.166667	0.05		0.00772201			0.0140969	0.0181818							0.01				0.0404624	0.0110193	0.00431034						0.00424628	0.100799		0.025		0.025	0.0473146	0.0084507	0.00436681	0.00909091		0.008	0.016	0.012987		0.048	0.0153846		0.00333333	0.0128205	0.0116959
uVSG|M317|	0.222222	0.0329513	50		0.00546946	0.0377834	0.0142857	0.0639535			0.08	0.0454545	0.0982143	0.0441176	0.0309278	0.0461538	0.0143885	0.0103093	0.0363636	0.00649351	0.06		0.0666667		0.00370142		0.00787402			0.0327869	0.0377358		0.0285714	0.00689655			0.222222	0.0166667	0.025	0.00359712	0.00772201	0.0357143		0.00440529	0.0181818	0.140351	0.025	0.0116279		0.025641						0.00578035	0.0110193	0.0258621				0.0342857			0.0362631				0.0125	0.0370844					0.008	0.016	0.00324675	0.0277778	0.012	0.0307692	0.015625	0.00444444		0.0526316
uVSG|M725|	0.125984	0.0329202	57		0.0820419	0.0176322	0.114286	0.00581395		0.00847458			0.0178571		0.0103093		0.0323741	0.0721649	0.00909091	0.012987	0.04			0.0408163	0.00801974	0.0307167	0.125984	0.0375	0.057971	0.0245902	0.0377358	0.0319149	0.0155844	0.0137931		0.025641		0.0416667		0.0467626	0.023166	0.0153061		0.0519824	0.0272727				0.0217391	0.025641	0.0140086	0.04	0.0290237	0.0172414			0.0275482	0.0258621		0.0416667		0.00571429	0.0540541	0.0339703	0.00676091			0.05	0.0125	0.00895141	0.0169014		0.0363636		0.024	0.1	0.0113636	0.0277778	0.028		0.0546875	0.0277778	0.0320513	0.0233918
uVSG|M92|	0.145455	0.0329157	44	0.0625	0.0319052	0.0151134	0.142857			0.0169492							0.0791367	0.0515464		0.00649351				0.0544218		0.0580205			0.0193237	0.00819672			0.00519481	0.0137931				0.0166667		0.0467626	0.027027			0.00704846				0.0348837	0.076087	0.025641	0.00215517	0.01	0.0448549				0.00550964		0.0263158	0.0694444					0.00122926		0.0375	0.05	0.0125	0.00511509	0.0056338	0.0174672	0.145455	0.02	0.024	0.036	0.00649351		0.016		0.015625	0.0344444	0.0512821	0.0116959
uVSG|M871|	0.16	0.0328891	51		0.0191431	0.0176322											0.0143885	0.0206186		0.0194805	0.16	0.04		0.0544218	0.0400987	0.0375427	0.0354331		0.00483092	0.00819672	0.0566038	0.0957447	0.025974	0.00689655		0.00854701		0.1		0.0107914	0.03861	0.0204082		0.00704846				0.0465116	0.0869565	0.0769231	0.0140086	0.03	0.0290237	0.0172414			0.00826446	0.00862069		0.0138889			0.0810811	0.00849257	0.00122926		0.1	0.0333333	0.0375	0.016624	0.0197183		0.0454545		0.024	0.016	0.0275974		0.016	0.0307692	0.015625	0.00555556	0.0128205	0.0116959
uVSG|M728|	0.163265	0.0328103	45		0.0145852	0.00251889									0.0618557		0.00359712			0.00649351			0.05	0.0884354	0.0123381	0.0375427	0.00393701		0.0386473	0.0245902	0.0377358		0.0103896	0.00689655				0.00833333		0.0215827	0.015444	0.163265	0.0363636					0.0232558	0.0326087		0.0075431	0.05	0.0211082				0.0550964	0.0517241		0.0694444				0.00424628			0.0125	0.0166667		0.00383632	0.0140845	0.00436681	0.0181818	0.02	0.024	0.012	0.012987	0.0833333		0.123077	0.015625	0.00777778	0.025641	0.122807
uVSG|M624|	0.0972222	0.0326032	54		0.0829535	0.02267	0.0571429							0.0147059	0.0309278		0.0215827	0.0309278	0.00909091	0.0454545	0.02			0.0612245	0.00925355	0.0204778	0.00787402	0.025	0.0386473	0.0327869		0.0531915	0.0155844	0.0275862		0.042735		0.025		0.0215827	0.034749	0.0153061		0.0625551	0.0181818			0.0581395		0.0769231	0.018319	0.02	0.0316623	0.0172414			0.0192837	0.00862069		0.0972222			0.0540541	0.059448	0.0116779			0.0166667	0.0125	0.00383632	0.0422535		0.0454545		0.04	0.028	0.0211039	0.0277778	0.012	0.0153846	0.078125	0.0311111	0.025641	0.0409357
uVSG|M765|	0.180556	0.0324472	39		0.0309936	0.00755668	0.128571								0.0103093		0.00359712	0.0206186		0.00649351	0.04	0.12		0.0408163	0.00246761	0.0102389	0.0314961		0.0483092				0.0025974	0.00689655						0.0143885	0.015444				0.0272727					0.0769231	0.00538793	0.05					0.0137741			0.180556			0.027027		0.000614628		0.05		0.0125	0.00383632		0.00436681	0.0181818	0.02	0.04	0.14	0.0113636		0.008		0.0234375	0.00555556		0.00584795
kVSG|M1282|NC_002669_Lactococcus_prophage_bIL310	0.141026	0.0323973	44		0.0164084	0.0125945	0.0714286		0.00757576		0.04		0.00892857				0.057554			0.0454545	0.04			0.0204082	0.000616903	0.0136519	0.019685		0.0483092		0.0377358	0.0531915		0.0689655		0.00854701		0.05		0.0143885	0.015444			0.0334802		0.0175439		0.0348837			0.00862069	0.06	0.0237467	0.0689655						0.0138889		0.00571429	0.0810811	0.029724	0.0172096			0.0166667		0.0524297	0.0112676	0.0218341		0.02	0.048	0.016	0.00162338		0.032			0.0188889	0.141026
uVSG|M613|	0.0818966	0.0323741	49	0.0625	0.0519599		0.0714286				0.02		0.00892857		0.0206186		0.0647482	0.0206186		0.0194805				0.0204082	0.00246761		0.023622		0.0289855	0.0491803			0.038961	0.00689655		0.042735				0.0215827	0.046332	0.0357143		0.00352423	0.0636364			0.0232558	0.0217391		0.00538793	0.03	0.0237467	0.0517241			0.0523416	0.0818966		0.0138889		0.0114286	0.027027	0.00212314			0.0375	0.0666667	0.05		0.0028169	0.00436681	0.0363636	0.02	0.016	0.036	0.0308442			0.0307692	0.0703125	0.0211111	0.0128205	0.0818713
uVSG|M427|	0.185185	0.0322831	46	0.0625	0.00182315	0.0478589				0.0169492	0.04		0.00892857	0.0147059	0.0206186	0.0615385			0.00909091	0.038961	0.1		0.05		0.00370142		0.00787402			0.0819672		0.0106383	0.0285714				0.185185	0.0416667	0.05		0.00772201			0.00176211		0.0175439	0.025	0.0116279		0.102564	0.0075431		0.00263852			0.0404624	0.0110193	0.00431034						0.00212314	0.0626921		0.0125		0.075	0.0588235	0.0338028	0.00873362		0.04		0.012	0.0308442		0.012		0.0078125	0.00222222		0.0116959
uVSG|M581|	0.12	0.0322407	61		0.0419325	0.0125945	0.0142857	0.0232558		0.00847458		0.0227273		0.0294118	0.0206186		0.0395683	0.0103093	0.00909091	0.0324675		0.12		0.0544218	0.00493523	0.00682594	0.0472441	0.025	0.0386473	0.00819672		0.0425532	0.0467532	0.0413793	0.0322581	0.00854701		0.0166667	0.025	0.0539568	0.0849421	0.00510204	0.0181818	0.0185022	0.0272727			0.0232558		0.0512821	0.0075431	0.04	0.0448549	0.0344828			0.0385675	0.0474138		0.0277778	0.0833333			0.00849257	0.00614628			0.0166667	0.05	0.011509	0.0028169	0.0174672	0.0545455		0.024	0.072	0.0519481	0.0277778	0.02	0.0153846	0.0546875	0.0466667	0.0384615	0.0584795
uVSG|M1330|	0.171429	0.0321856	55		0.0483136	0.0100756	0.171429	0.0116279				0.0681818	0.0446429	0.0147059	0.0103093		0.0251799	0.0103093	0.0636364				0.0333333	0.0136054	0.00123381	0.00682594			0.0483092	0.0163934			0.0025974	0.00689655	0.0967742	0.00854701	0.037037		0.025	0.0467626	0.0540541	0.0102041		0.00440529	0.0545455	0.0350877		0.0116279	0.0652174	0.025641			0.0395778				0.0220386	0.00862069	0.0526316			0.0228571		0.00849257	0.00307314		0.05	0.05	0.0375	0.011509		0.00873362	0.0181818		0.008	0.016	0.0405844	0.0555556	0.028	0.0461538	0.015625	0.0144444	0.0833333	0.0467836
uVSG|M713|	0.128	0.0321603	46		0.0783956	0.0251889	0.0142857	0.0116279					0.00892857	0.0147059			0.00359712	0.0309278		0.0909091	0.02			0.00680272		0.00682594	0.011811		0.111111		0.0566038	0.0531915	0.012987	0.062069		0.0940171		0.025		0.0431655	0.027027	0.00510204		0.10837					0.0108696		0.00323276		0.0343008				0.00550964	0.00431034			0.0416667			0.0382166	0.0147511		0.0125	0.0166667		0.0127877	0.0478873	0.0131004		0.02	0.024	0.128	0.00487013		0.004		0.015625	0.0222222	0.0705128	0.0116959
uVSG|M583|	0.1	0.032095	5			0.0125945			0.00757576	0.0169492																																																							0.0233559									0.1
uVSG|M522|	0.3	0.0318888	56		0.0209663	0.0125945	0.3	0.0465116	0.0782828			0.0681818		0.0441176	0.0309278		0.0395683	0.0309278	0.0181818	0.00649351	0.12			0.0204082	0.0178902		0.023622		0.0144928	0.0737705	0.0188679		0.0337662		0.0322581	0.00854701	0.037037	0.0166667		0.00359712	0.003861	0.00510204		0.00352423		0.0175439		0.0232558		0.0769231	0.00646552	0.01	0.00263852	0.0172414			0.046832	0.0215517		0.0138889		0.00571429		0.0169851	0.00983405		0.05	0.0166667	0.0125	0.00639386	0.0028169	0.0131004	0.0181818	0.02		0.036	0.0324675	0.111111	0.004		0.0234375	0.0166667		0.0233918
uVSG|M1097|	0.2	0.0318604	41	0.0625	0.0118505	0.00251889	0.0142857	0.0755814			0.2	0.0681818	0.151786	0.0441176	0.0103093		0.0143885		0.00909091								0.0314961			0.00819672			0.00779221	0.00689655	0.16129	0.00854701			0.025		0.003861	0.0153061		0.00176211	0.0363636	0.0175439								0.0689655		0.017341	0.0110193	0.00431034			0.0833333	0.0171429		0.00636943	0.00122926			0.0166667			0.0028169				0.016			0.0277778		0.0153846	0.0078125	0.00333333	0.00641026	0.0116959
kVSG|M1237|NC_031246_Klebsiella_phage_vB_KpnP_KpV71	0.190909	0.0317856	20			0.00251889		0.0581395				0.0227273		0.0147059	0.0103093		0.00359712		0.00909091											0.00819672			0.0233766				0.0740741					0.0357143			0.190909	0.0350877											0.0247934	0.0344828				0.00571429														0.004				0.0615385	0.015625	0.00111111
uVSG|M265|	0.175	0.0317534	46		0.00546946	0.0403023		0.00581395		0.0254237					0.0103093	0.0307692	0.0143885			0.0194805	0.02	0.04		0.0272109	0.0104874	0.00341297	0.011811		0.0289855	0.0983607			0.0753247			0.00854701		0.0333333		0.00719424	0.019305	0.0153061						0.0232558	0.0108696	0.025641		0.02	0.00527704	0.0344828			0.0523416	0.0387931		0.0416667			0.162162		0.00122926		0.025	0.0166667	0.175	0.00895141	0.0084507	0.0393013	0.0363636		0.016		0.112013		0.008		0.0234375		0.0128205	0.0116959
uVSG|M626|	0.128532	0.0316764	52		0.128532	0.0176322	0.0428571	0.0581395		0.0254237			0.0267857	0.0147059	0.0103093		0.0215827	0.0206186		0.025974	0.02			0.0544218	0.0104874	0.0238908	0.0314961		0.0628019		0.0754717	0.0106383	0.00779221	0.00689655		0.042735		0.025		0.0251799	0.03861	0.00510204		0.0352423					0.0326087	0.025641	0.0140086		0.0369393	0.0517241			0.00826446	0.00862069			0.0416667		0.0540541	0.0467091	0.00737554		0.025	0.0333333	0.0125	0.00895141	0.0140845		0.00909091		0.048	0.108	0.00649351	0.0833333			0.0234375	0.0411111	0.0320513	0.00584795
uVSG|M264|	0.254545	0.0316463	32		0.00182315			0.0232558					0.0178571	0.0147059	0.0103093		0.0179856		0.0545455				0.0666667		0.000616903					0.00819672			0.0181818		0.225806						0.00772201	0.0255102		0.000881057	0.254545	0.0175439							0.00263852			0.0462428	0.0110193	0.00862069		0.0416667				0.00212314					0.025	0.00511509					0.008		0.0178571	0.0277778			0.03125	0.00111111	0.00641026	0.0116959
uVSG|M552|	0.353846	0.0315866	26						0.106061	0.0169492						0.353846	0.00359712	0.0103093				0.04		0.00680272	0.00555213		0.00787402	0.0125					0.0025974											0.00176211	0.00909091			0.0813953		0.0512821	0.00431034	0.01					0.00275482	0.00862069					0.027027		0.021512				0.0125							0.008	0.00324675				0.0078125			0.00584795
uVSG|M844|	0.259259	0.0315449	60		0.0100273	0.0151134	0.0142857	0.0581395	0.0732323	0.0169492	0.08	0.0454545	0.0982143			0.0769231	0.0143885	0.0309278	0.0363636	0.012987	0.02		0.0166667		0.00863664		0.011811		0.0144928	0.0491803		0.0106383	0.0337662	0.0275862	0.0322581		0.259259		0.075		0.011583	0.00510204		0.000881057	0.0181818	0.0877193		0.0465116		0.0512821	0.00431034	0.01	0.00263852	0.0172414		0.00578035	0.0220386	0.0215517	0.0263158		0.0416667	0.0114286		0.00424628	0.0276583		0.0375	0.0166667	0.05	0.00639386	0.0056338	0.00873362	0.00909091		0.008	0.012	0.0146104	0.0555556			0.0390625	0.00555556	0.0128205	0.0526316
uVSG|M843|	0.16	0.0315161	33		0.041021	0.00251889					0.16						0.00359712	0.0309278		0.025974	0.02				0.012955				0.0386473		0.0566038	0.0531915		0.0275862		0.0940171				0.0251799	0.00772201			0.0387665	0.0636364						0.00862069	0.01	0.00263852						0.0263158	0.0416667			0.0540541	0.0530786	0.00184388		0.0375				0.0169014	0.0131004			0.024	0.032			0.004			0.00555556	0.00641026
uVSG|M787|	0.151079	0.0313336	34	0.0625	0.0136737	0.0277078	0.114286			0.00847458							0.0107914	0.0206186	0.0181818	0.012987			0.0333333		0.00308452	0.0443686			0.101449					0.0758621						0.151079	0.0501931			0.0123348				0.0116279			0.0150862	0.02	0.0501319											0.0127389	0.000614628			0.0166667		0.0127877		0.00873362	0.0181818		0.056	0.012	0.00162338		0.024		0.0078125	0.03	0.00641026
uVSG|M1091|	0.147482	0.0313066	47		0.0464904	0.02267	0.0857143										0.0359712	0.0412371		0.0584416				0.0136054	0.0265268	0.00682594	0.0393701	0.0125	0.0966184		0.0188679		0.0025974	0.0482759				0.00833333		0.147482	0.0617761		0.0181818	0.0167401				0.0116279	0.0652174	0.0769231	0.0269397	0.03	0.0527704				0.00550964	0.00862069				0.00571429		0.00849257	0.00307314		0.0125	0.0333333	0.0125	0.00511509	0.0197183	0.00873362	0.0454545		0.064	0.036	0.012987		0.012	0.0153846	0.015625	0.00555556	0.0576923	0.0116959
uVSG|M768|	0.14	0.0312845	42	0.0625	0.0164084	0.00503778	0.0142857	0.0988372		0.00847458	0.14		0.133929	0.0441176	0.0103093		0.0215827	0.0618557	0.00909091	0.012987									0.0386473		0.0943396			0.0137931	0.0322581	0.025641				0.0143885	0.00772201	0.00510204		0.0193833	0.0727273	0.0350877					0.00538793		0.00263852			0.0115607	0.00275482	0.00862069	0.0263158		0.0833333	0.0342857		0.0233546	0.00122926						0.0028169				0.024	0.028		0.0277778				0.0211111	0.00641026	0.00584795
uVSG|M614|	0.162791	0.0311898	56		0.00364631	0.00251889	0.0571429	0.162791	0.0505051			0.0227273	0.0267857	0.0441176	0.0103093		0.00719424	0.0103093	0.0181818		0.02		0.05	0.0136054	0.00801974	0.00341297			0.00483092	0.106557		0.0106383	0.119481	0.0137931	0.0322581	0.017094	0.0740741			0.0107914	0.00772201	0.0357143		0.00264317	0.0181818	0.0701754		0.0116279	0.0108696	0.025641			0.00263852			0.0231214	0.0688705	0.0517241				0.0742857		0.00212314	0.00614628		0.0125	0.0166667	0.025	0.0102302		0.0218341	0.0181818			0.008	0.0178571	0.0555556	0.012	0.0615385	0.0546875	0.00222222	0.0128205	0.105263
uVSG|M965|	0.0982143	0.0311772	20		0.00273473			0.0290698				0.0681818	0.0982143	0.0735294	0.0206186				0.00909091																0.0967742					0.00359712					0.0181818	0.0526316							0.00263852					0.00862069	0.0263158			0.0685714													0.008		0.00162338			0.0153846		0.00222222		0.0175439
uVSG|M881|	0.18	0.0311722	43		0.0255242	0.0125945		0.00581395			0.18		0.0178571				0.0143885	0.0206186		0.0844156	0.02				0.00123381	0.0921502	0.0314961	0.0125	0.0821256		0.0377358	0.0425532		0.0206897		0.0598291				0.0179856	0.003861		0.0545455	0.076652						0.0512821	0.00107759	0.01	0.0131926	0.0172414										0.0212314	0.0104487		0.0125	0.0333333	0.0125	0.00767263	0.0084507		0.00909091	0.02	0.008	0.064	0.00649351		0.004			0.0144444	0.0833333	0.0175439
kVSG|M59|NC_018843_Salmonella_phage_SSU5	0.222222	0.0308504	54		0.00364631	0.00503778		0.0755814	0.0757576	0.0169492		0.0681818		0.0147059	0.0206186	0.0615385	0.0215827	0.0103093	0.0181818	0.00649351			0.0166667		0.00863664		0.00787402	0.0125	0.00483092	0.0245902		0.0106383	0.0285714				0.222222	0.00833333	0.025	0.00359712	0.011583	0.0816327		0.000881057	0.0181818	0.105263		0.0116279		0.025641			0.0105541	0.0862069		0.00578035	0.0385675	0.0474138		0.0277778	0.0833333	0.0228571	0.027027		0.0405655		0.0125	0.0166667		0.0102302	0.0028169	0.0218341				0.004	0.0243506		0.032		0.0625	0.00888889	0.00641026	0.0467836
uVSG|M805|	0.112628	0.0308486	35		0.0264357	0.02267	0.0428571											0.0206186		0.012987		0.04		0.0340136	0.0302283	0.112628	0.0472441	0.0125		0.00819672				0.0413793							0.019305			0.00792952				0.0232558	0.0434783	0.102564	0.0387931	0.06	0.00263852										0.027027	0.00424628	0.0043024			0.0333333	0.025		0.0253521	0.00873362	0.1		0.016	0.004	0.0519481		0.02		0.0078125	0.00222222
uVSG|M1132|	0.0857143	0.0308424	41		0.0373747	0.00503778	0.0857143			0.0169492							0.0359712	0.0309278		0.025974				0.0612245	0.00370142	0.0238908			0.057971		0.0377358	0.0212766	0.0025974			0.00854701		0.00833333		0.0539568	0.0617761		0.0545455	0.0140969	0.00909091			0.0465116	0.0326087	0.0512821		0.05	0.0448549					0.00862069		0.0555556			0.027027	0.00424628	0.00553165				0.025	0.00255754	0.0028169		0.0272727		0.04	0.064	0.0194805				0.03125	0.05	0.0192308
kVSG|M1202|NC_028830_Lactobacillus_phage_iA2	0.192	0.0308284	34		0.00911577	0.0755668	0.0142857		0.010101	0.00847458						0.0153846	0.00359712	0.0103093		0.038961	0.04				0.00555213		0.00787402					0.0106383		0.0137931				0.0166667			0.011583		0.0181818	0.0167401			0.025			0.025641			0.00527704											0.00424628	0.11555			0.0333333	0.0125	0.0780051	0.0140845					0.04	0.0292208	0.111111	0.192			0.00444444	0.0192308	0.0116959
uVSG|M1082|	0.153846	0.0307927	57		0.0164084	0.0100756	0.1								0.0309278	0.0153846	0.00359712	0.0309278		0.0194805				0.0680272	0.0302283	0.0170648	0.0393701		0.0628019	0.0491803	0.0566038	0.0106383	0.012987	0.0275862		0.00854701		0.0166667		0.0359712	0.030888	0.00510204	0.0545455	0.00528634	0.00909091		0.025	0.0232558	0.0108696	0.153846	0.012931	0.03	0.0184697	0.0344828			0.0275482	0.0344828		0.125	0.0416667		0.027027	0.014862	0.00184388		0.025	0.0166667	0.0125	0.00255754	0.0028169		0.0545455		0.016	0.012	0.0681818	0.0277778	0.024	0.0153846	0.0546875	0.00444444	0.0641026	0.00584795
uVSG|M969|	0.148148	0.0307733	45	0.125	0.00182315	0.0403023	0.0714286		0.030303	0.0847458	0.02	0.0909091	0.0267857	0.0294118	0.0206186	0.107692			0.00909091	0.00649351	0.04				0.00555213		0.00393701			0.0327869		0.0319149	0.012987				0.148148	0.0166667	0.025	0.00719424	0.003861	0.0102041		0.000881057	0.00909091	0.0175439		0.0116279			0.00215517						0.00826446	0.0646552				0.0171429			0.0497849			0.0333333	0.025	0.0230179			0.00909091			0.024	0.0292208	0.0277778	0.004		0.0078125			0.0175439
uVSG|M70|	0.0857143	0.0307066	37		0.0528715	0.00755668	0.0857143										0.0215827	0.0103093		0.0519481	0.02	0.04		0.00680272	0.00987045	0.00682594	0.015748		0.0483092				0.00519481	0.0275862		0.017094		0.00833333		0.0395683	0.042471	0.00510204	0.0181818	0.00176211					0.0326087	0.0769231		0.03	0.0474934	0.0344828						0.0277778			0.0540541				0.0375			0.00255754			0.0727273		0.064	0.032	0.0243506					0.00555556	0.0512821
uVSG|M643|	0.0914286	0.0306951	33		0.00273473		0.0285714	0.0348837			0.06	0.0909091	0.0535714	0.0147059			0.0359712		0.0363636				0.0333333		0.00555213										0.0322581	0.025641				0.00719424	0.011583			0.00440529	0.0727273	0.0877193							0.00791557	0.0172414		0.0289017		0.00431034	0.0263158			0.0914286	0.0540541	0.00424628	0.000614628	0.075		0.0166667							0.008	0.012						0.00888889	0.0192308
uVSG|M1061|	0.166667	0.0305792	54		0.00273473	0.0277078	0.0285714	0.0581395		0.0508475	0.04		0.0714286	0.0441176	0.0309278	0.0461538	0.0143885		0.00909091	0.012987	0.02		0.05	0.00680272	0.00123381		0.00787402	0.0125	0.00483092	0.0983607			0.0571429	0.00689655	0.0322581		0.0740741	0.00833333	0.075	0.00719424	0.034749	0.0102041		0.00264317	0.0181818			0.0116279		0.0512821						0.00578035	0.0275482	0.0560345	0.0263158		0.166667	0.0171429			0.0233559		0.0125		0.0125	0.0140665	0.0084507	0.00436681	0.0181818			0.012	0.0227273		0.008	0.0307692	0.0390625		0.00641026	0.111111
kVSG|M704|NC_007059_Staphylococcus_phage_71	0.108108	0.0305513	8			0.0125945			0.0353535	0.0169492																																													0.108108										0.0221266					0.00127877				0.04					0.008
uVSG|M675|	0.134021	0.0305185	49		0.0802188	0.00755668	0.0428571			0.0254237					0.0206186	0.0153846	0.028777	0.134021		0.0194805				0.0884354	0.00493523	0.0511945			0.00483092	0.00819672	0.0188679		0.00519481	0.0275862		0.025641				0.0251799	0.034749	0.0153061	0.0545455	0.00969163					0.0869565		0.018319	0.02	0.0316623			0.0115607	0.00550964	0.00431034						0.0106157	0.0104487		0.0625	0.05	0.0125	0.00767263	0.0112676	0.00436681	0.0454545	0.02	0.056	0.072	0.0162338		0.008	0.0153846	0.015625	0.0488889	0.0897436	0.0116959
uVSG|M705|	0.208333	0.0304758	31					0.104651	0.0555556			0.0227273	0.00892857			0.0307692	0.00359712		0.0181818				0.0166667		0.00123381	0.00682594				0.0327869			0.0415584				0.0740741					0.00510204				0.105263		0.0232558			0.00107759		0.00263852	0.0172414			0.030303	0.0215517			0.208333	0.00571429			0.00307314			0.0166667				0.0131004					0.00162338			0.0153846	0.03125	0.00222222		0.0233918
uVSG|M387|	0.128205	0.0304747	51		0.0191431	0.0176322	0.114286			0.0169492					0.0309278		0.0251799	0.0103093		0.025974				0.102041	0.0154226	0.0136519	0.019685		0.0869565	0.0163934		0.0106383	0.0181818	0.00689655		0.00854701				0.0539568	0.0579151	0.00510204	0.0363636	0.0061674	0.109091			0.0116279	0.0326087	0.128205	0.00431034	0.02	0.0131926	0.0689655			0.0110193	0.00862069		0.125			0.027027	0.00636943	0.00245851		0.0125			0.00127877	0.0028169		0.0636364		0.008	0.044	0.0113636	0.0277778	0.004	0.0153846	0.015625	0.00444444	0.0448718	0.0116959
uVSG|M636|	0.127273	0.0303985	48		0.0373747	0.0125945	0.0285714	0.0755814		0.0169492			0.00892857	0.0147059	0.0103093		0.00719424	0.0618557		0.025974				0.0272109	0.00185071		0.011811	0.0125	0.0628019	0.00819672		0.0425532	0.00519481	0.0137931	0.0645161	0.025641		0.0333333		0.0611511	0.0501931		0.0363636	0.0378855	0.127273	0.0350877			0.0217391		0.00538793		0.0448549	0.0344828					0.0263158					0.0424628	0.00983405		0.0375	0.05	0.0125	0.00895141	0.028169				0.04	0.06	0.0146104		0.016			0.0366667	0.00641026	0.00584795
uVSG|M630|	0.135135	0.0303542	51		0.0492252	0.0151134	0.0571429					0.0227273	0.0357143	0.0147059			0.0323741	0.0412371	0.0272727	0.0519481			0.0166667	0.0952381	0.0314621		0.00393701	0.0375	0.0483092	0.0245902			0.0285714	0.0137931	0.0322581					0.0323741	0.0501931	0.0102041		0.015859	0.0272727			0.0348837	0.0434783		0.0150862	0.02	0.0211082	0.0517241			0.0385675	0.012931				0.0171429	0.135135	0.0276008	0.00307314		0.0375	0.0333333		0.00511509	0.0056338		0.0272727		0.024	0.024	0.0211039		0.004	0.0461538	0.015625	0.02	0.0128205	0.0350877
kVSG|M57|NC_024786_Escherichia_phage_vB_EcoP_PhAPEC5	0.148148	0.0302958	9					0.00581395					0.00892857	0.0294118			0.0107914																				0.148148		0.025																						0.0416667									0.00127877							0.00162338
uVSG|M753|	0.142857	0.0302565	46		0.0218778	0.0100756								0.0147059	0.0309278		0.00719424		0.00909091	0.00649351	0.04	0.08	0.05	0.142857	0.0536706	0.0648464			0.0338164	0.00819672			0.0025974					0.0166667		0.0143885	0.023166	0.0510204						0.0348837	0.0326087	0.0512821	0.0172414	0.08	0.0158311				0.046832	0.0431034		0.0138889				0.00212314	0.000614628		0.0125	0.0166667	0.0125	0.00895141	0.0028169	0.00436681	0.0272727		0.016	0.008	0.0211039	0.0555556		0.0615385	0.03125	0.00555556		0.0877193
uVSG|M1344|	0.111111	0.0301343	52		0.0437557	0.0453401	0.0285714	0.0174419		0.00847458					0.0309278		0.0179856	0.0309278		0.038961	0.04			0.0408163	0.0117212		0.023622		0.0386473	0.0163934		0.0212766	0.00519481	0.0482759	0.0322581	0.025641		0.025		0.0215827	0.0501931	0.00510204		0.0502203	0.0545455			0.0232558	0.0434783		0.00215517	0.02	0.0343008	0.0172414		0.00578035	0.0220386	0.00862069					0.027027	0.029724	0.0104487		0.0375	0.0166667	0.05	0.00639386	0.0535211		0.00909091		0.032	0.056	0.0340909	0.111111	0.004		0.078125	0.0166667	0.0448718
uVSG|M1065|	0.102564	0.0301317	53	0.0625	0.0546946	0.0176322	0.0142857	0.00581395		0.00847458							0.0107914	0.0206186		0.0194805	0.02			0.102041	0.00431832	0.0375427	0.011811		0.0289855	0.0409836	0.0188679	0.0531915	0.0155844	0.0482759	0.0322581	0.017094				0.0251799	0.0540541			0.0352423	0.00909091	0.0175439		0.0232558		0.102564	0.0118534	0.04	0.0316623	0.0344828			0.0110193			0.0416667			0.0810811	0.0212314	0.00307314		0.0125	0.05	0.025	0.00255754	0.0309859		0.0363636	0.02	0.016	0.044	0.0227273	0.0555556	0.012		0.0234375	0.0255556	0.0320513
uVSG|M845|	0.144928	0.030077	42		0.0574294	0.00503778	0.0285714								0.0103093		0.0431655	0.0721649		0.025974				0.0136054	0.0117212		0.015748		0.144928	0.00819672			0.0025974	0.0275862		0.017094				0.0503597	0.0501931	0.00510204	0.0909091	0.00881057				0.0116279		0.025641	0.00215517	0.03	0.0158311	0.0172414						0.0972222				0.00636943	0.00307314		0.05	0.0666667	0.025		0.0140845	0.00436681	0.0181818		0.056	0.068	0.0178571		0.004		0.015625	0.00555556	0.0192308
uVSG|M105|	0.175	0.0299454	48		0.041021	0.00503778	0.0571429	0.0523256			0.06		0.0446429	0.0588235	0.0103093		0.00719424	0.0618557		0.00649351	0.02	0.04		0.00680272	0.0104874		0.019685					0.0212766	0.00519481	0.0137931	0.0322581	0.0512821		0.00833333	0.075	0.0431655	0.030888			0.0220264		0.0175439			0.0217391		0.0140086		0.0184697			0.0462428	0.00826446	0.0172414	0.105263			0.00571429		0.0360934	0.000614628	0.175		0.0166667		0.00127877	0.0169014		0.00909091		0.008	0.052	0.00162338	0.0277778				0.0211111		0.0116959
uVSG|M686|	0.109375	0.0298678	50		0.00638104	0.0201511	0.1	0.00581395							0.0206186		0.0359712	0.0103093	0.0181818	0.038961				0.0136054	0.00246761	0.0238908			0.0628019		0.0377358	0.0106383	0.0285714			0.00854701				0.0719424	0.0579151			0.00528634	0.0181818	0.0175439		0.0232558	0.0217391	0.025641	0.00215517	0.01	0.0237467			0.0115607	0.0413223	0.0474138		0.0555556		0.00571429		0.00636943	0.00184388			0.05	0.05	0.0204604	0.0028169	0.00436681	0.0454545		0.064	0.024	0.0503247	0.0555556	0.008		0.109375	0.0355556	0.0641026	0.0175439
uVSG|M580|	0.259259	0.0298676	54		0.0154968	0.00251889	0.0142857	0.0523256		0.0423729	0.02			0.0147059		0.0307692	0.0179856			0.0324675	0.08				0.00431832				0.0241546	0.0163934			0.0103896	0.0344828	0.0322581	0.0598291	0.259259		0.025	0.0143885	0.00772201		0.0181818	0.0290749	0.0181818			0.0348837		0.025641	0.00431034		0.00791557	0.0172414		0.0115607	0.0137741	0.00862069	0.0263158		0.25	0.00571429	0.0540541	0.014862	0.0344192			0.05	0.025	0.00639386	0.0140845	0.00873362	0.0181818	0.02	0.008	0.004	0.0113636	0.0277778	0.012			0.00333333	0.00641026	0.0116959
uVSG|M664|	0.148148	0.0297968	21		0.000911577			0.0116279			0.02	0.0227273	0.0267857	0.0147059																					0.129032	0.042735	0.148148			0.00359712	0.003861		0.0363636		0.00909091			0.0116279			0.00323276			0.0172414			0.00275482						0.108108													0.004						0.00333333		0.00584795
uVSG|M1184|	0.1	0.029753	56		0.0656335	0.0176322	0.0428571	0.00581395		0.00847458		0.0227273	0.0357143	0.0147059	0.0103093	0.0153846	0.0251799	0.0103093		0.012987				0.0816327	0.0104874		0.00393701	0.0125	0.0628019	0.0245902	0.0566038		0.0181818	0.0275862		0.034188				0.0863309	0.0849421	0.0204082	0.0363636	0.0185022	0.0272727			0.0348837	0.0652174	0.025641	0.0118534		0.0237467				0.0192837	0.00431034		0.0138889				0.0169851	0.00553165		0.025	0.05	0.1	0.016624	0.0056338	0.00873362	0.0363636		0.016	0.04	0.0600649	0.0277778	0.02	0.0153846	0.0234375	0.0433333	0.0448718	0.0175439
uVSG|M563|	0.205128	0.0297072	49		0.0109389	0.0176322	0.0142857			0.00847458						0.0307692	0.0215827	0.0103093		0.0714286	0.04	0.04		0.00680272	0.00185071	0.0170648	0.0629921	0.0375	0.0241546			0.0851064	0.00779221	0.0413793				0.0583333		0.00359712	0.003861			0.0185022				0.0581395	0.0108696	0.205128	0.0075431		0.00791557	0.0172414			0.00826446	0.00431034		0.0138889			0.027027	0.00636943	0.0104487		0.025		0.0375	0.016624	0.0309859	0.0174672	0.0545455		0.032	0.04	0.0535714		0.064		0.03125	0.00555556	0.00641026	0.0292398
uVSG|M1243|	0.109091	0.0296809	54		0.0218778	0.00755668		0.0290698			0.04	0.0454545	0.0714286	0.0294118	0.0206186		0.0359712	0.0206186	0.00909091	0.012987			0.0166667		0.00493523	0.0170648			0.0193237		0.0188679		0.00779221		0.0322581	0.0512821	0.0740741		0.075	0.0467626	0.0501931	0.00510204	0.109091	0.0123348	0.0636364	0.105263		0.0116279		0.025641	0.0075431	0.01	0.0474934				0.00826446	0.0215517	0.0263158		0.0833333	0.04	0.027027	0.00849257	0.00122926	0.025			0.025	0.00127877	0.0056338		0.0454545		0.032	0.04	0.0194805		0.008		0.0078125	0.0144444	0.00641026
uVSG|M950|	0.143885	0.0295882	37		0.01732	0.0176322	0.0714286			0.0169492							0.0215827	0.0618557		0.00649351					0.00246761	0.0375427	0.00393701		0.0434783		0.0377358		0.0025974	0.00689655						0.143885	0.0579151		0.0363636	0.00792952	0.00909091			0.0116279	0.0217391		0.00107759		0.0817942				0.00550964	0.0215517	0.0263158	0.0555556				0.00212314	0.00122926					0.00383632		0.00436681	0.0181818		0.08	0.076					0.015625	0.0266667	0.0384615
uVSG|M91|	0.153846	0.0294404	39		0.0255242	0.00503778	0.0857143								0.0206186	0.0153846	0.00719424	0.0515464						0.0952381	0.0197409	0.0307167	0.00787402		0.0193237				0.0181818							0.0179856	0.019305	0.0102041							0.0108696	0.153846	0.00215517	0.06	0.0158311	0.0172414			0.0110193	0.0172414		0.125			0.027027				0.1		0.0125	0.00511509	0.0028169	0.0131004	0.0363636		0.024	0.004	0.012987			0.0307692		0.00444444	0.00641026	0.00584795
uVSG|M931|	0.0294118	0.0294118	1											0.0294118
uVSG|M584|	0.121387	0.0292805	56		0.0528715	0.00503778	0.0142857				0.1		0.00892857	0.0441176	0.0206186	0.0307692	0.0395683	0.0206186	0.00909091	0.0324675		0.04	0.0166667	0.0136054	0.00801974		0.0314961	0.025	0.101449	0.00819672		0.0106383	0.00779221	0.0344828	0.0322581	0.042735				0.0539568	0.015444	0.00510204	0.0727273	0.0414097	0.0181818	0.0175439		0.0348837			0.018319	0.03	0.0131926	0.0344828		0.121387	0.00550964	0.00431034			0.0416667	0.0285714	0.0540541	0.0382166	0.00184388	0.05	0.0375	0.0166667		0.00511509	0.0084507	0.0349345				0.032				0.0153846	0.015625	0.0166667		0.00584795
uVSG|M176|	0.131148	0.0292273	50		0.00820419	0.0125945	0.0857143	0.00581395						0.0147059			0.0251799	0.0103093		0.025974	0.04	0.04		0.115646	0.0104874	0.0136519	0.019685	0.0125	0.0193237	0.131148			0.0285714	0.00689655		0.025641		0.075		0.0179856	0.011583	0.00510204		0.00264317				0.0348837		0.102564	0.00215517	0.04	0.0131926				0.0247934	0.00862069		0.0277778					0.00368777		0.0125	0.0166667	0.05	0.0677749	0.0056338	0.0567686	0.0272727		0.024	0.016	0.038961		0.008	0.0153846	0.046875	0.00333333	0.0384615	0.0116959
uVSG|M826|	0.185185	0.0292091	42	0.0625	0.000911577	0.0377834			0.00252525	0.0169492	0.04		0.0178571	0.0147059	0.0206186	0.0615385			0.00909091	0.038961	0.12				0.00493523		0.00787402			0.0327869			0.0181818				0.185185	0.025			0.003861			0.00264317		0.0175439	0.025	0.0116279		0.0512821	0.00323276					0.0289017	0.00826446								0.0639213		0.0375		0.0125	0.0537084	0.0253521	0.069869		0.04		0.008	0.012987		0.012		0.0078125	0.00111111	0.00641026	0.00584795
uVSG|M173|	0.109375	0.0290709	45		0.0164084	0.00251889	0.0857143			0.0169492					0.0515464		0.0467626	0.0103093		0.0194805				0.0408163	0.00185071	0.0238908	0.00787402		0.00483092	0.106557		0.0106383	0.0935065							0.0107914	0.023166	0.0102041						0.0232558	0.0217391	0.0512821	0.00215517		0.0131926			0.0115607	0.0330579	0.0474138	0.0263158	0.0555556					0.000614628		0.0375		0.0625	0.00511509		0.00873362	0.00909091	0.02	0.032	0.004	0.0227273	0.0277778		0.0615385	0.109375	0.00222222	0.00641026	0.0292398
uVSG|M620|	0.105263	0.0290649	31		0.00273473		0.0285714	0.0348837			0.06	0.0909091	0.0535714	0.0147059			0.0251799		0.0363636				0.0333333		0.00555213										0.0322581	0.025641				0.00719424	0.011583			0.00440529	0.0636364	0.105263							0.00263852			0.0231214			0.0263158			0.0857143	0.0540541	0.00424628	0.000614628	0.025		0.0166667							0.008	0.008						0.00444444	0.00641026
uVSG|M512|	0.166667	0.0290509	16					0.00581395					0.0535714	0.0294118		0.0153846	0.00359712		0.00909091											0.0409836			0.012987				0.037037		0.025																		0.0110193	0.00431034	0.0263158		0.166667																		0.008		0.015625
uVSG|M1315|	0.0909091	0.0290456	30		0.00273473		0.0142857	0.0348837			0.06	0.0909091	0.0535714	0.0147059			0.0251799		0.0272727				0.0166667		0.00555213										0.0322581	0.025641				0.00719424	0.003861			0.00440529	0.0636364	0.0877193										0.0289017			0.0263158			0.0857143	0.0540541	0.00424628	0.000614628	0.05		0.0166667							0.008	0.008						0.00555556	0.0128205
uVSG|M896|	0.129032	0.028956	16		0.000911577		0.0142857					0.0681818	0.0982143	0.0294118					0.0181818				0.0166667	0.0136054					0.00483092						0.129032		0.037037									0.0175439																0.0114286			0.00122926												0.00162338					0.00111111
uVSG|M514|	0.0526316	0.0289109	7									0.0454545		0.0294118																												0.00510204				0.0526316																0.0514286					0.0125																	0.00584795
uVSG|M67|	0.222222	0.0288437	9			0.00251889				0.00847458			0.00892857																								0.222222				0.00772201																								0.00245851					0.00127877		0.00436681					0.00162338
uVSG|M1105|	0.114754	0.028537	51		0.00455789	0.0327456	0.0142857			0.00847458					0.0103093		0.00359712	0.0103093		0.00649351	0.08		0.0333333	0.0340136	0.0160395		0.0393701	0.0125	0.00483092	0.114754		0.0212766	0.0675325	0.0137931			0.037037	0.0416667		0.0107914	0.03861			0.000881057	0.0181818		0.025	0.0232558		0.102564		0.01	0.0158311				0.030303	0.0301724		0.0138889			0.0810811	0.00212314	0.00737554				0.0625	0.0319693	0.028169	0.069869	0.0181818	0.02	0.016	0.008	0.0600649		0.016	0.0153846	0.046875	0.00333333	0.0128205	0.0292398
uVSG|M411|	0.208333	0.0285058	28			0.00251889		0.0406977	0.0681818				0.0178571			0.0153846	0.0143885			0.00649351			0.05		0.00185071					0.00819672			0.0103896				0.148148			0.00359712		0.0357143			0.00909091	0.0701754		0.0116279									0.00826446	0.00431034		0.0138889	0.208333				0.00614628					0.00255754						0.004	0.00162338		0.008			0.00333333		0.0233918
uVSG|M120|	0.0833333	0.0284197	14										0.0357143	0.0735294					0.00909091														0.0025974		0.0322581					0.00359712	0.003861			0.000881057		0.0175439													0.0526316			0.00571429		0.00212314		0.075												0.0833333
uVSG|M551|	0.147541	0.0283797	41		0.00273473	0.0629723				0.0169492										0.0454545	0.08			0.00680272	0.00493523	0.00341297	0.0354331		0.0241546	0.147541		0.0531915	0.0519481								0.011583	0.0102041		0.00440529	0.0272727		0.075	0.0232558		0.0769231		0.01	0.0105541			0.00578035	0.0192837	0.0215517					0.0810811		0.0190535				0.025	0.0127877	0.0197183	0.0480349	0.00909091	0.02	0.008	0.012	0.012987		0.004		0.015625	0.00222222	0.0192308	0.0233918
uVSG|M1094|	0.122807	0.0283662	35		0.00546946	0.00251889	0.0714286	0.0406977				0.0454545	0.0892857	0.0588235	0.0103093	0.0307692	0.0215827			0.0194805				0.00680272					0.00483092				0.00779221			0.017094				0.00719424	0.00772201	0.0204082	0.0363636	0.0132159	0.0909091	0.122807							0.00263852			0.0115607	0.00826446	0.00862069			0.0833333	0.0228571		0.00212314									0.00909091		0.032	0.008		0.0555556			0.0078125	0.01
uVSG|M117|	0.0921942	0.0283018	52	0.0625	0.0227894	0.0176322	0.0142857	0.0348837	0.0909091	0.0338983					0.0103093	0.0769231				0.0324675	0.02			0.00680272	0.0160395		0.023622		0.0289855	0.0409836	0.0377358	0.0106383	0.038961	0.0206897		0.025641	0.037037	0.025		0.00719424	0.00772201	0.0102041		0.0105727		0.0350877			0.0108696	0.0512821	0.0150862	0.01	0.00527704				0.0110193	0.0474138			0.0833333			0.00212314	0.0921942		0.025	0.0166667	0.0625	0.0255754	0.0084507	0.00436681	0.0363636		0.016	0.036	0.0357143		0.024			0.00222222	0.0448718	0.00584795
uVSG|M1119|	0.1125	0.0282418	56	0.0625	0.0182315	0.02267	0.0285714	0.00581395		0.00847458		0.0681818				0.107692	0.0143885		0.00909091	0.0194805	0.06			0.0272109	0.012955	0.00341297	0.0511811	0.0125	0.00966184	0.0163934		0.0851064	0.0311688	0.0137931		0.042735		0.0166667		0.00719424	0.019305	0.00510204	0.0181818	0.0105727	0.00909091			0.0465116			0.00646552	0.01	0.0184697			0.0115607	0.0137741	0.012931	0.0263158	0.0277778		0.0114286	0.027027	0.00636943	0.0338045				0.1125	0.0230179	0.0309859	0.0174672	0.0363636		0.056	0.056	0.0714286		0.02		0.0078125	0.00777778	0.025641	0.0467836
uVSG|M248|	0.129032	0.0282358	31		0.00273473			0.0872093			0.04		0.00892857	0.0441176			0.00719424	0.0206186										0.0125				0.0106383	0.0025974	0.00689655	0.129032	0.034188			0.025		0.011583			0.00969163	0.109091	0.0350877					0.00215517	0.01		0.0862069		0.00578035	0.00275482		0.0263158		0.0416667	0.0285714		0.00849257		0.025		0.0166667					0.0181818										0.00641026
uVSG|M237|	0.128571	0.0282315	47		0.0574294	0.0100756	0.128571			0.00847458					0.0103093		0.0431655	0.0618557		0.0324675				0.0340136	0.0123381	0.00682594			0.0289855		0.0188679		0.00779221	0.00689655		0.017094				0.0395683	0.046332		0.0727273	0.00176211	0.00909091			0.0465116		0.0769231	0.0215517	0.05	0.0158311				0.00275482	0.0172414	0.0263158	0.125			0.027027	0.0106157	0.00245851		0.0125	0.0166667		0.00639386	0.0028169	0.0131004	0.0181818		0.032	0.044	0.00811688		0.016		0.0078125	0.01	0.0448718	0.0175439
uVSG|M607|	0.0909091	0.0281953	50		0.0546946	0.00503778	0.0142857	0.0465116					0.00892857		0.0103093		0.0215827	0.0412371		0.0454545				0.0136054	0.0172733		0.011811		0.0289855	0.0327869		0.0106383	0.0415584	0.0206897		0.00854701				0.0359712	0.042471		0.0909091	0.0202643	0.00909091			0.0581395		0.025641	0.0172414	0.01	0.0501319				0.030303	0.0215517				0.00571429	0.0540541	0.0212314	0.00245851			0.0666667	0.025	0.00127877	0.0197183	0.00436681	0.0181818		0.048	0.04	0.0194805	0.0555556	0.004	0.0307692	0.0546875	0.0322222	0.025641	0.0350877
uVSG|M1329|	0.160714	0.0280426	46		0.0273473		0.128571	0.0290698			0.06	0.0227273	0.160714	0.0294118			0.0107914	0.0206186	0.0272727	0.012987				0.0680272	0.0339297				0.00483092	0.00819672	0.0377358	0.0106383	0.0025974	0.0137931	0.0322581	0.00854701				0.00719424	0.011583	0.0357143	0.0181818	0.0132159	0.118182	0.0350877		0.0348837			0.00862069	0.03	0.00527704	0.0172414		0.017341						0.0114286		0.00849257	0.00245851				0.0125		0.0084507				0.008	0.04	0.00324675			0.0307692		0.0322222	0.00641026	0.0233918
uVSG|M537|	0.0909091	0.0280293	49		0.0683683	0.00503778		0.0290698				0.0454545	0.0178571		0.0309278		0.0539568	0.0103093		0.0454545				0.0204082	0.0111043	0.00682594		0.0375	0.00966184				0.0285714	0.0551724		0.025641		0.0333333		0.0359712	0.030888	0.00510204	0.0909091	0.0563877		0.0175439		0.0116279	0.0217391	0.025641	0.00431034		0.0184697				0.0137741	0.0215517		0.0138889	0.0416667		0.0540541	0.0254777	0.00491703		0.0125	0.0333333	0.05	0.011509	0.0169014		0.0272727		0.024	0.016	0.038961	0.0277778				0.0177778	0.0512821	0.0175439
uVSG|M681|	0.166667	0.0279862	56		0.00455789	0.0327456	0.0142857	0.0406977	0.0277778		0.02	0.0227273	0.0982143	0.0147059		0.0461538	0.00359712		0.00909091	0.00649351			0.0166667		0.00616903		0.0275591			0.0901639	0.0566038	0.0106383	0.0441558	0.0206897		0.00854701	0.111111		0.025	0.0107914	0.019305	0.0102041		0.00528634	0.0181818	0.0350877		0.0232558		0.025641	0.00431034	0.02	0.00791557			0.0289017	0.0275482	0.012931			0.166667	0.00571429			0.0239705			0.0166667		0.0179028	0.0056338	0.00873362	0.0363636	0.06	0.016	0.02	0.00487013	0.0277778		0.0307692	0.046875	0.00555556	0.0192308	0.0467836
uVSG|M500|	0.108108	0.0279634	21		0.00455789																0.06	0.04			0.00370142	0.0580205	0.0275591	0.0625	0.0193237							0.025641								0.00176211				0.0232558		0.0769231	0.0140086	0.01		0.0344828									0.108108	0.00424628	0.00307314											0.004	0.00162338					0.00444444
uVSG|M513|	0.142857	0.0279511	27		0.00455789	0.00503778	0.0571429	0.0290698			0.1		0.142857	0.0147059	0.0103093		0.0215827		0.0363636				0.05		0.00678593								0.012987					0.00833333				0.00510204						0.0116279									0.00550964			0.0416667	0.0416667	0.00571429				0.025							0.00909091		0.008					0.0461538	0.0078125	0.00666667		0.0409357
uVSG|M690|	0.106383	0.0279349	50		0.00638104	0.0503778	0.0142857				0.02	0.0227273	0.00892857		0.0103093	0.0307692	0.00719424	0.0206186		0.025974	0.1		0.0166667	0.0204082	0.00370142	0.00341297	0.011811	0.0125	0.00966184	0.0983607		0.106383	0.0415584	0.0137931				0.0583333		0.00359712	0.027027			0.00352423	0.0181818			0.104651	0.0108696	0.025641	0.0075431	0.01	0.0184697				0.0247934	0.00862069					0.027027	0.00212314	0.026429				0.05	0.0460358	0.0197183	0.0131004	0.0363636			0.012	0.0665584		0.016		0.0859375	0.00555556	0.0128205
uVSG|M435|	0.111111	0.0278194	49		0.0291705	0.00503778	0.0142857	0.00581395		0.0169492			0.00892857			0.0769231		0.0103093		0.0194805				0.0544218	0.0246761	0.0477816	0.0354331		0.0434783	0.00819672	0.0377358	0.0106383	0.025974			0.00854701				0.0323741	0.034749	0.0102041	0.0181818	0.0229075	0.0272727			0.0697674	0.0108696	0.025641	0.0334052	0.06	0.0184697				0.0247934	0.0215517		0.0416667			0.0540541	0.014862					0.0125		0.0056338	0.0262009	0.00909091		0.016	0.012	0.0194805	0.111111		0.0153846	0.03125	0.0211111	0.0320513	0.0467836
uVSG|M650|	0.222222	0.0277823	41	0.0625	0.00273473	0.00251889		0.0639535	0.0277778			0.0454545			0.0103093	0.0615385	0.00359712		0.00909091						0.00308452		0.00393701			0.0163934			0.0233766				0.222222	0.00833333			0.00772201	0.0306122		0.000881057	0.00909091	0.0701754		0.0232558					0.00791557	0.103448			0.0358127	0.0258621			0.0416667	0.0228571	0.027027		0.0135218		0.0125			0.00383632	0.0028169	0.00873362				0.004	0.0178571		0.024	0.0153846	0.0390625	0.00666667		0.0175439
uVSG|M926|	0.1875	0.0276998	52	0.1875	0.0109389	0.0428212	0.128571		0.020202	0.0169492					0.0103093	0.0615385	0.00719424			0.00649351	0.02			0.00680272	0.0197409		0.0314961		0.00483092	0.0491803	0.0188679	0.0212766	0.025974			0.00854701		0.0166667		0.00719424	0.003861	0.00510204		0.00176211		0.0175439		0.0581395		0.0512821	0.00538793	0.03	0.00263852		0.027027	0.00578035	0.0192837	0.12069		0.0277778	0.0416667	0.00571429	0.027027		0.0467117				0.05	0.0255754	0.0056338	0.00873362	0.00909091			0.02	0.0324675		0.004		0.03125	0.00222222	0.0192308	0.0116959
uVSG|M848|	0.109375	0.027661	44		0.0273473	0.0125945		0.0174419							0.0309278		0.0215827	0.0412371		0.00649351		0.04		0.0136054					0.00966184	0.00819672			0.0285714		0.0322581	0.00854701					0.019305	0.0153061		0.00440529				0.0232558		0.025641	0.0334052	0.05	0.0290237				0.0413223	0.0474138	0.0263158	0.0833333				0.00212314	0.00307314		0.025	0.0333333	0.0375	0.00383632	0.0028169	0.00873362	0.0272727		0.016	0.012	0.025974	0.0555556		0.0153846	0.109375	0.0566667	0.0384615	0.0467836
uVSG|M586|	0.205128	0.0276352	50		0.0100273	0.0151134	0.0142857			0.00847458						0.0307692	0.0179856	0.0103093		0.0844156	0.04	0.04		0.00680272	0.00246761	0.0170648	0.0551181	0.05	0.0241546			0.0638298	0.00779221	0.0413793		0.00854701		0.05		0.00359712	0.003861			0.0176211				0.0348837	0.0108696	0.205128	0.00323276		0.00527704				0.00826446	0.00431034		0.0138889			0.0540541	0.00636943	0.0110633		0.025	0.0166667	0.025	0.0191816	0.0225352	0.0174672	0.0454545		0.024	0.036	0.0470779		0.06		0.0234375	0.00333333	0.00641026	0.0292398
kVSG|M1278|NC_007045_Staphylococcus_phage_PT1028	0.0454545	0.0275547	3						0.0454545																																																								0.0172096									0.02
uVSG|M745|	0.513514	0.0275221	34			0.00503778	0.0142857	0.0116279	0.0378788	0.00847458			0.00892857			0.0153846					0.04		0.0166667		0.00678593		0.00393701			0.00819672		0.0212766	0.0155844								0.00772201			0.000881057				0.0232558		0.0512821	0.00107759				0.513514		0.00275482							0.00212314	0.00368777		0.0125	0.0166667	0.025	0.00127877			0.00909091				0.012987		0.008	0.0153846		0.00222222	0.00641026	0.00584795
uVSG|M482|	0.1	0.0274938	51	0.0625	0.00455789	0.0478589	0.0571429		0.00252525	0.0338983	0.02	0.0227273	0.0625	0.0147059	0.0103093	0.0615385	0.00719424		0.0181818	0.00649351	0.1			0.00680272	0.0314621	0.00682594	0.015748			0.0163934			0.0207792				0.037037	0.05		0.00359712	0.019305			0.000881057		0.0350877		0.0116279		0.0769231	0.00323276	0.03	0.00527704	0.0172414			0.0137741	0.0732759		0.0138889					0.0467117		0.0125		0.075	0.0345269	0.0028169	0.00436681	0.00909091			0.012	0.0779221	0.0277778	0.016		0.03125		0.0192308	0.0116959
uVSG|M554|	0.214286	0.0274888	36		0.0218778	0.00503778		0.00581395				0.136364	0.214286	0.0441176			0.00719424	0.0206186	0.0272727				0.0166667			0.0375427						0.0212766		0.00689655		0.017094				0.0467626	0.019305			0.0140969	0.0454545	0.0526316		0.0116279					0.0158311	0.0172414			0.00275482	0.00862069				0.04		0.014862			0.0125			0.00127877	0.0056338		0.0181818		0.008	0.02	0.00324675					0.0255556	0.00641026	0.0175439
uVSG|M476|	0.205128	0.0274604	49		0.0145852	0.0176322	0.0142857			0.00847458						0.0307692	0.0215827	0.0103093		0.0844156	0.04	0.04		0.00680272	0.00123381	0.0204778	0.0433071	0.0375	0.0241546			0.0744681	0.00779221	0.0413793				0.0416667		0.00359712				0.015859				0.0348837	0.0108696	0.205128	0.00431034		0.00527704			0.00578035	0.00826446	0.00431034		0.0138889			0.027027	0.00424628	0.0110633		0.0125		0.0375	0.0153453	0.0253521	0.0218341	0.0454545	0.02	0.024	0.04	0.0487013		0.056		0.0234375	0.00444444	0.00641026	0.0292398
uVSG|M1012|	0.0869565	0.027441	46		0.0656335	0.0201511		0.0116279					0.0178571		0.0206186		0.00359712	0.0412371		0.0519481	0.06			0.0272109	0.00863664	0.0307167	0.015748	0.075	0.0869565	0.00819672	0.0377358	0.0106383	0.00779221	0.0413793		0.00854701				0.028777	0.027027			0.0387665	0.00909091			0.0116279			0.0140086	0.03	0.0290237	0.0344828			0.0110193							0.029724	0.00737554			0.0666667		0.00639386	0.0084507	0.00436681	0.0363636		0.016	0.036	0.00324675	0.0555556			0.0078125	0.0577778	0.00641026	0.0350877
uVSG|M484|	0.163636	0.0274201	47		0.0364631	0.00503778		0.0174419							0.0103093		0.0215827					0.04		0.047619	0.057372	0.0477816	0.023622	0.0125	0.0386473				0.0025974	0.0206897				0.00833333		0.0251799	0.019305	0.00510204	0.163636	0.00528634	0.00909091			0.0465116		0.0512821	0.0355603	0.06	0.0211082	0.0172414				0.00862069		0.0416667			0.027027	0.0106157	0.00983405		0.0375	0.0166667	0.0125	0.00127877	0.0028169	0.0131004	0.0181818	0.06	0.016	0.024	0.0211039		0.032		0.0078125	0.0466667	0.0320513
uVSG|M71|	0.125	0.0273934	42		0.0328168	0.0201511	0.0142857					0.0227273					0.00359712	0.0309278		0.0324675	0.1			0.00680272	0.00185071	0.0204778	0.019685		0.0483092		0.0188679	0.0212766	0.0103896	0.0413793		0.017094				0.0107914	0.011583			0.0599119							0.00646552	0.01	0.0131926					0.00862069			0.125		0.0810811	0.014862	0.0129072					0.00511509	0.0084507		0.00909091	0.1	0.04	0.088	0.00487013	0.0277778	0.004		0.0234375	0.01	0.00641026	0.00584795
uVSG|M65|	0.152778	0.0273605	46		0.064722	0.00251889	0.0428571	0.00581395				0.0227273	0.00892857	0.0294118	0.0103093		0.00719424	0.0515464		0.012987	0.02	0.08		0.0748299	0.00987045	0.0204778							0.012987	0.00689655						0.0215827	0.011583	0.0102041		0.00264317	0.0272727				0.0108696	0.0512821	0.0107759	0.03	0.00791557	0.0172414			0.0110193	0.0215517		0.152778				0.00212314	0.00307314		0.0625		0.0375	0.00127877			0.0272727	0.02	0.032	0.072	0.0292208				0.0234375	0.0177778	0.0128205	0.0467836
uVSG|M842|	0.114286	0.0270827	33		0.0446673	0.00251889	0.114286			0.0254237							0.0143885	0.0515464		0.0584416				0.0136054	0.000616903		0.011811		0.0724638	0.00819672										0.028777	0.034749			0.00528634					0.0108696	0.025641		0.01	0.0131926							0.0555556				0.00212314	0.000614628		0.0875	0.0333333	0.0125	0.00127877	0.0112676			0.02	0.024	0.036	0.00487013					0.0133333	0.0448718
uVSG|M137|	0.027027	0.027027	1																																																												0.027027
uVSG|M849|	0.037037	0.0269743	3					0.0116279																											0.0322581		0.037037
uVSG|M963|	0.0857143	0.0269633	32		0.0382862	0.00251889	0.0857143			0.0254237							0.0143885	0.0412371		0.0519481					0.000616903		0.00787402		0.0676329	0.00819672	0.0188679									0.0251799	0.042471			0.00440529						0.025641			0.0131926						0.0263158	0.0555556				0.00212314	0.000614628		0.075	0.05	0.0125	0.00255754	0.0112676			0.02	0.032	0.036	0.00487013					0.0155556	0.0448718
uVSG|M919|	0.0755814	0.0269466	26		0.000911577			0.0755814				0.0227273	0.0535714	0.0441176			0.028777		0.0454545				0.0333333												0.0322581	0.025641					0.003861	0.00510204			0.0272727	0.0175439								0.0344828		0.0693642	0.00826446	0.00431034	0.0263158		0.0416667	0.0342857							0.025								0.00324675	0.0277778				0.00333333	0.00641026
uVSG|M1309|	0.407407	0.0269437	45		0.00364631	0.0176322		0.0116279	0.0934343	0.00847458			0.00892857			0.0769231		0.0206186	0.00909091	0.0194805				0.00680272	0.00431832		0.00787402		0.00483092	0.0327869	0.0188679	0.0106383	0.0181818		0.0322581	0.00854701	0.407407					0.0306122		0.00352423		0.0526316		0.0232558	0.0108696		0.00107759		0.00263852	0.0172414			0.0110193	0.012931			0.0416667			0.00212314	0.0393362		0.025			0.0179028	0.0028169	0.00436681	0.00909091		0.008		0.00974026		0.004	0.0153846	0.015625			0.0292398
uVSG|M813|	0.105263	0.0268327	53		0.0227894	0.00755668	0.0285714	0.0639535			0.08	0.0227273	0.0625	0.0294118	0.0206186		0.0215827			0.00649351	0.02		0.0166667	0.0408163	0.00123381		0.0314961		0.0193237	0.0163934		0.0212766	0.00779221		0.0645161	0.017094				0.00719424	0.015444	0.0408163		0.00264317	0.0363636	0.105263		0.0232558		0.025641	0.00323276	0.01	0.0105541	0.0344828			0.0110193	0.00862069		0.0416667	0.0833333	0.0285714	0.027027	0.00424628				0.0166667	0.0125	0.00127877			0.0181818			0.032	0.00811688		0.004	0.0615385	0.0546875	0.0177778	0.00641026	0.0467836
uVSG|M6|	0.108108	0.0268292	8																		0.02			0.0340136	0.000616903				0.0193237																						0.00215517		0.00263852							0.0277778			0.108108
uVSG|M539|	0.254237	0.0267968	31		0.00182315	0.00503778	0.0142857	0.0348837	0.00505051	0.254237			0.0535714	0.0147059		0.0153846			0.0636364				0.0666667	0.00680272	0.00185071					0.0163934			0.0155844			0.017094		0.00833333			0.011583							0.0116279			0.00215517		0.00263852				0.0110193				0.0416667				0.00491703		0.0875			0.00127877	0.0028169							0.0277778			0.0078125	0.00333333	0.0192308
uVSG|M1021|	0.0909091	0.0264825	57		0.0154968	0.0176322	0.0857143	0.00581395				0.0909091	0.0625	0.0294118	0.0103093		0.0323741	0.0206186		0.012987	0.02	0.04	0.0166667	0.0612245	0.00925355		0.0472441	0.025	0.0241546	0.00819672			0.0025974	0.0137931						0.0791367	0.019305	0.00510204	0.0181818	0.015859	0.0272727	0.0350877		0.0116279		0.025641	0.03125	0.03	0.0316623	0.0172414		0.00578035	0.0192837	0.0215517		0.0694444			0.0540541	0.00424628	0.000614628				0.025	0.00383632	0.0028169	0.00436681	0.0363636		0.008	0.044	0.00649351	0.0555556	0.008	0.0461538	0.03125	0.0277778	0.00641026	0.0292398
uVSG|M1260|	0.151786	0.0264338	35		0.00546946		0.0428571	0.0813953			0.1		0.151786	0.0735294			0.00719424		0.00909091					0.00680272									0.0025974	0.00689655	0.0322581					0.0107914	0.015444	0.00510204		0.000881057	0.0545455	0.0877193							0.00263852	0.0172414		0.00578035	0.00275482		0.0526316		0.0416667	0.0228571		0.00212314	0.000614628		0.0125						0.00909091		0.008	0.004		0.0277778				0.00888889	0.00641026	0.00584795
uVSG|M295|	0.142857	0.0263402	47		0.0218778	0.00503778	0.142857								0.0103093		0.028777	0.0412371		0.012987	0.04			0.0136054	0.00616903	0.00341297	0.0669291		0.0289855		0.0377358		0.0233766	0.0137931		0.017094		0.00833333		0.0215827	0.011583	0.00510204	0.0181818	0.00352423	0.00909091				0.0543478	0.0512821	0.00969828	0.01	0.0158311				0.0358127	0.0258621		0.0277778			0.027027	0.0127389	0.00184388		0.0125		0.0125	0.00127877		0.00873362	0.0636364		0.008	0.028	0.0275974		0.004		0.09375	0.0244444	0.0897436
uVSG|M99|	0.216216	0.0263109	37		0.00455789	0.00503778	0.0285714								0.0103093						0.08	0.04		0.047619	0.019124	0.00682594	0.00393701	0.0125		0.00819672			0.0155844							0.0143885	0.003861	0.0153061						0.0697674		0.102564	0.00215517	0.02	0.00263852	0.0689655			0.00275482	0.012931		0.0138889			0.216216		0.000614628			0.0333333	0.0375	0.00127877	0.0056338		0.00909091			0.004	0.0308442		0.004		0.0078125			0.0116959
uVSG|M1048|	0.0618557	0.0262812	52		0.0455789	0.02267						0.0454545	0.00892857			0.0153846	0.0503597	0.0618557	0.0363636	0.0584416		0.04	0.0166667	0.0204082	0.032079	0.0238908			0.0241546	0.00819672	0.0566038		0.012987	0.0206897	0.0322581	0.017094				0.0395683	0.0617761			0.0229075	0.0181818			0.0232558			0.0204741	0.02	0.0237467			0.00578035	0.0275482	0.0344828	0.0263158	0.0416667		0.0114286	0.027027	0.0127389	0.00368777		0.05			0.00127877	0.0084507	0.00436681	0.00909091	0.02	0.04	0.02	0.012987		0.024	0.0153846		0.0466667	0.0320513	0.0116959
uVSG|M699|	0.151786	0.0262614	57		0.047402	0.0327456	0.0142857	0.0174419	0.010101			0.0227273	0.151786	0.0147059	0.0206186		0.00719424	0.0412371	0.00909091	0.0324675					0.00123381	0.00341297	0.00393701		0.0241546	0.00819672	0.0188679	0.0106383	0.012987	0.0413793	0.0967742	0.025641	0.037037	0.00833333	0.025	0.00719424	0.019305		0.0181818	0.0431718	0.00909091	0.0175439		0.0116279		0.0512821	0.00215517		0.0131926	0.0172414		0.0115607	0.0137741	0.0344828			0.125			0.0106157	0.0129072			0.0166667	0.0125	0.00639386	0.0140845		0.0272727		0.048	0.036	0.0113636	0.111111	0.004			0.0144444	0.025641	0.0116959
uVSG|M824|	0.0994152	0.0261914	55		0.00364631	0.0100756	0.0428571	0.0232558				0.0227273	0.0267857	0.0294118	0.0206186	0.0153846	0.0323741	0.0412371	0.0272727	0.012987			0.0333333		0.00801974		0.00393701		0.00483092	0.0327869			0.0623377	0.0137931			0.037037		0.025	0.00359712	0.003861	0.0612245		0.00440529		0.0526316		0.0116279			0.00107759	0.01	0.0105541			0.017341	0.0495868	0.0387931			0.0833333	0.00571429		0.00212314	0.0153657		0.0375	0.0666667	0.0125	0.0242967	0.0028169	0.0829694	0.00909091		0.016	0.004	0.00811688	0.0277778	0.008	0.0615385	0.0390625	0.00777778	0.0320513	0.0994152
kVSG|M326|NC_042041_Klebsiella_phage_vB_KpnM_KpV79	0.105263	0.0261275	11					0.00581395				0.0227273	0.0178571	0.0147059	0.0206186																											0.0204082			0.0363636												0.0110193	0.0172414	0.105263																					0.0153846
uVSG|M1023|	0.0803571	0.0260852	55		0.0355515	0.00755668	0.0142857	0.0581395		0.00847458	0.04	0.0227273	0.0803571	0.0294118	0.0103093		0.0359712	0.0515464	0.00909091	0.012987				0.0408163	0.0283775		0.0433071			0.00819672			0.0285714	0.00689655	0.0322581	0.0598291		0.025		0.0179856	0.015444	0.0102041	0.0363636	0.0140969	0.0272727	0.0526316				0.0512821	0.00862069	0.02	0.0184697	0.0344828		0.0289017	0.0165289	0.0258621		0.0555556		0.0114286		0.0106157	0.00184388			0.0166667			0.0028169		0.0363636		0.024	0.028	0.0146104	0.0277778	0.004	0.0153846	0.0234375	0.0166667	0.0192308	0.0584795
uVSG|M30|	0.1	0.0259956	40		0.0437557	0.0100756	0.0714286								0.0103093		0.0683453	0.0412371		0.012987				0.0408163	0.00678593	0.0136519			0.0386473		0.0943396		0.0025974	0.0275862		0.00854701				0.0323741	0.023166	0.0102041	0.0181818	0.0211454				0.0116279			0.0140086	0.02	0.0211082					0.012931		0.0277778				0.0276008	0.00122926		0.0125	0.0166667				0.00873362	0.1		0.016	0.032	0.0113636		0.008		0.015625	0.0566667	0.00641026	0.0233918
uVSG|M289|	0.152778	0.0259769	45		0.0437557	0.00503778	0.0285714	0.00581395				0.0227273		0.0147059	0.0103093		0.0179856	0.0412371		0.00649351	0.02	0.08		0.0748299	0.0104874	0.0204778	0.00787402		0.0338164				0.0181818	0.00689655						0.0215827	0.023166			0.000881057	0.0363636				0.0217391	0.025641	0.00969828	0.04	0.0105541	0.0172414			0.00826446	0.012931		0.152778					0.00184388		0.05	0.0166667	0.0375	0.00255754			0.0181818		0.032	0.072	0.0227273				0.015625	0.0188889	0.0192308	0.0116959
uVSG|M431|	0.0948276	0.0259578	37	0.0625	0.00182315	0.02267	0.0857143		0.00252525	0.0169492	0.04	0.0227273	0.0625		0.0103093	0.0307692					0.02				0.0104874		0.00787402			0.00819672			0.0155844					0.00833333		0.00359712	0.003861					0.0350877		0.0116279		0.025641		0.01	0.00527704				0.0137741	0.0948276							0.021512		0.0125		0.075	0.0153453						0.008	0.0535714	0.0833333	0.008	0.0153846	0.0234375			0.0116959
uVSG|M52|	0.0982143	0.0258246	11		0.00182315			0.0348837					0.0982143	0.0735294			0.00359712																							0.00359712						0.0350877							0.00263852	0.0172414																		0.00436681	0.00909091
uVSG|M839|	0.105263	0.0255948	54		0.0200547	0.00755668		0.0348837			0.02	0.0681818	0.0892857	0.0147059	0.0309278		0.0251799	0.0103093	0.00909091	0.025974			0.0166667		0.00308452	0.00682594			0.0241546			0.0106383	0.012987		0.0645161	0.025641	0.037037		0.05	0.028777	0.03861	0.00510204	0.0545455	0.0114537	0.0363636	0.105263		0.0116279		0.025641		0.01	0.0343008	0.0172414			0.00550964	0.0344828	0.0263158		0.0416667	0.0342857		0.00636943	0.000614628	0.05			0.025	0.00383632	0.0028169				0.024	0.036	0.0227273	0.0277778		0.0153846	0.0078125	0.0122222	0.0128205	0.00584795
uVSG|M1300|	0.125	0.025514	45	0.125	0.0364631	0.00503778	0.0428571			0.00847458						0.0307692	0.00359712	0.0618557		0.025974				0.0204082	0.0111043	0.00341297	0.019685		0.0386473		0.0566038	0.0106383	0.0025974	0.0344828		0.017094				0.0395683	0.019305		0.0727273	0.0185022					0.0108696	0.025641	0.00862069	0.01	0.0448549				0.00275482	0.00431034		0.0555556				0.00636943	0.00245851		0.0125	0.0166667		0.00127877	0.0056338	0.00873362	0.00909091		0.056	0.092	0.00487013					0.0277778	0.025641	0.0116959
uVSG|M1109|	0.116279	0.0255132	45	0.0625	0.00546946	0.00251889		0.116279	0.103535	0.00847458				0.0294118		0.0461538	0.00359712		0.0272727	0.00649351			0.05		0.00740284		0.011811		0.00966184	0.0327869		0.0425532	0.0441558	0.00689655		0.00854701				0.00359712		0.0102041		0.00440529	0.0181818	0.0350877		0.0465116				0.01				0.0115607	0.0385675	0.0301724			0.0416667				0.0258144			0.0166667	0.0375	0.0102302		0.0131004			0.008	0.008	0.0211039	0.0277778	0.004	0.0153846	0.0546875	0.00111111		0.0292398
uVSG|M16|	0.0810811	0.0252983	7																		0.02			0.0272109	0.000616903				0.0193237																						0.00107759									0.0277778			0.0810811
uVSG|M329|	0.128571	0.0252936	25		0.0793072	0.00251889	0.128571								0.0103093		0.0179856	0.0721649		0.00649351				0.0816327	0.00246761	0.0102389	0.00787402													0.0215827	0.00772201										0.00107759	0.07	0.00791557							0.0138889					0.00368777		0.0125					0.00873362	0.0181818		0.024	0.004						0.00666667	0.0128205
kVSG|M1216|NC_021861_Lactococcus_phage_BM13	0.125604	0.0252343	38		0.00638104	0.00503778	0.0857143	0.0116279					0.0178571				0.0971223			0.0324675				0.00680272	0.00123381	0.00682594	0.019685		0.125604		0.0188679	0.0106383	0.0025974	0.0482759				0.05			0.03861			0.0140969				0.0116279			0.00323276	0.01	0.0184697	0.0172414						0.0277778			0.027027	0.014862	0.00983405			0.0166667		0.0383632	0.0084507	0.0131004			0.016	0.004	0.00324675		0.024			0.0122222	0.0833333
uVSG|M837|	0.107143	0.0252189	50		0.00273473	0.0302267	0.0142857		0.00252525	0.0169492		0.0227273	0.107143	0.0147059	0.0309278	0.0615385	0.0107914				0.04		0.0333333	0.00680272	0.00555213	0.00682594	0.00393701			0.0655738			0.0311688		0.0322581			0.0666667	0.025	0.00359712	0.00772201	0.0102041			0.0181818	0.0701754		0.0116279		0.0512821	0.00646552	0.01	0.00527704	0.0172414			0.0192837	0.0775862		0.0277778		0.0114286			0.0258144				0.0375	0.0294118	0.0084507		0.0363636			0.004	0.0357143	0.0277778	0.024		0.015625	0.00111111	0.00641026	0.0292398
uVSG|M233|	0.0714286	0.0251374	20		0.00455789	0.00251889		0.0581395					0.0714286	0.0588235			0.0179856																		0.0322581					0.00359712						0.0701754							0.00263852	0.0689655				0.00431034	0.0263158		0.0416667	0.0114286										0.00436681	0.00909091									0.00222222	0.00641026	0.00584795
uVSG|M601|	0.128205	0.0250712	49		0.0255242					0.00847458				0.0147059			0.0107914	0.0309278		0.012987	0.02			0.0272109	0.00863664	0.0238908	0.0354331		0.0289855	0.0163934		0.0106383	0.0493506	0.0137931				0.00833333		0.0107914	0.00772201		0.0363636	0.00528634	0.00909091				0.0108696	0.128205	0.00107759	0.03	0.00263852	0.0172414			0.0220386	0.012931		0.111111			0.0540541	0.00424628	0.00491703		0.05	0.0166667	0.025	0.00383632		0.0131004	0.00909091	0.06	0.032	0.068	0.0243506		0.008	0.0153846	0.0625	0.00666667	0.0192308
uVSG|M9|	0.111511	0.0250385	37		0.0346399	0.0125945	0.0428571										0.0323741	0.0412371		0.0584416				0.00680272	0.0148057	0.00682594	0.023622	0.0125	0.057971		0.0188679			0.0275862						0.111511	0.046332			0.00528634					0.0326087	0.0512821	0.012931	0.02	0.0369393											0.00212314	0.000614628		0.0125		0.0125	0.00511509	0.0112676	0.00873362	0.0454545		0.032	0.028	0.00649351		0.004		0.0078125	0.00333333	0.0384615
uVSG|M310|	0.0820419	0.0249917	44		0.0820419	0.0100756	0.0428571	0.0174419			0.02		0.00892857				0.0251799	0.0412371	0.00909091	0.012987		0.04		0.0272109	0.00185071	0.0136519			0.057971		0.0566038			0.0344828		0.025641				0.0539568	0.0579151	0.00510204		0.00528634	0.00909091					0.0512821	0.0107759	0.04	0.0263852					0.00431034	0.0263158			0.00571429		0.0127389			0.0125	0.0333333		0.00127877		0.0218341			0.016	0.056	0.00811688	0.0277778	0.004		0.015625	0.0355556	0.025641	0.00584795
uVSG|M366|	0.12	0.0249812	46		0.041021	0.0125945	0.1	0.0116279					0.0267857		0.0309278		0.0251799			0.0194805	0.12			0.0204082	0.0123381		0.0472441		0.0193237	0.0163934			0.0103896	0.0206897			0.037037	0.025		0.0215827	0.023166	0.0102041		0.00176211		0.0526316		0.0116279	0.0108696	0.0512821	0.00215517	0.03	0.0211082				0.0137741	0.00862069			0.0833333			0.00212314	0.00921942				0.0125	0.0179028	0.0028169		0.0181818		0.016	0.032	0.0178571		0.004		0.0234375	0.0188889	0.00641026	0.0292398
uVSG|M1007|	0.1	0.0249606	42		0.00820419		0.1								0.0206186		0.0395683	0.0206186		0.0324675		0.04		0.0204082	0.00431832	0.0477816			0.0193237		0.0188679		0.0233766	0.00689655		0.00854701				0.00719424	0.0579151			0.00440529	0.0181818			0.0116279		0.0512821		0.04	0.0237467				0.0247934	0.00431034	0.0263158	0.0555556			0.027027		0.000614628			0.0166667	0.05	0.0102302	0.0084507		0.0181818		0.024	0.012	0.0243506		0.004	0.0153846	0.0390625	0.03	0.0320513
uVSG|M185|	0.148148	0.0249573	53		0.00182315	0.0100756			0.00757576			0.0227273				0.0153846	0.00359712	0.0103093		0.038961	0.04	0.04	0.0333333				0.011811		0.00483092	0.0409836		0.0106383	0.0467532	0.0275862	0.0645161	0.025641	0.148148				0.015444			0.0061674		0.0701754		0.0116279		0.025641	0.00323276	0.01	0.0105541	0.0172414		0.00578035	0.0110193	0.0603448			0.0416667	0.0114286	0.0540541	0.00636943	0.0590043		0.025	0.0333333	0.0375	0.0102302	0.0507042	0.0131004	0.00909091	0.02	0.008	0.016	0.0275974		0.004		0.0078125	0.00555556	0.0128205	0.0175439
uVSG|M472|	0.111111	0.0248622	37		0.0255242	0.00251889	0.0571429										0.00719424	0.0412371			0.02			0.047619	0.00801974	0.0375427	0.023622		0.0144928			0.0106383	0.012987					0.00833333		0.0143885	0.023166	0.0153061		0.000881057				0.0116279	0.0217391	0.0512821		0.09	0.00527704				0.0110193	0.00862069		0.111111					0.000614628		0.0625			0.00511509			0.0181818	0.02	0.024	0.016	0.00487013			0.0307692	0.015625			0.0409357
uVSG|M130|	0.1125	0.024822	43		0.0191431	0.00251889	0.0285714			0.0169492							0.0179856	0.0618557		0.012987				0.0340136	0.00740284	0.0887372	0.00787402	0.0125	0.057971	0.00819672	0.0754717			0.0344828						0.028777	0.0501931	0.00510204		0.014978	0.0181818			0.0232558	0.0217391	0.025641	0.00107759	0.01	0.0184697			0.00578035						0.00571429		0.00636943	0.000614628		0.1125	0.0666667		0.00255754	0.0056338	0.00873362			0.048	0.02	0.00487013		0.004		0.0078125	0.0255556	0.0384615
uVSG|M1146|	0.0966184	0.02481	44		0.0546946	0.0100756	0.0285714	0.0232558		0.00847458	0.04	0.0454545	0.0714286	0.0294118	0.0103093		0.0143885	0.0206186		0.00649351				0.047619		0.00341297			0.0966184		0.0754717	0.0212766		0.00689655		0.00854701				0.057554	0.00772201	0.0153061		0.0140969	0.0181818	0.0350877			0.0434783		0.0140086		0.0131926	0.0689655			0.00275482					0.0228571		0.0169851	0.00245851			0.0166667		0.00127877	0.0028169		0.00909091		0.024	0.016		0.0277778	0.008			0.0111111	0.0192308
uVSG|M135|	0.0930233	0.0247973	45		0.0382862	0.02267	0.0142857							0.0147059	0.0103093	0.0153846	0.00719424	0.0103093			0.04			0.0340136	0.0468846	0.0614334	0.0787402		0.00483092	0.0163934			0.0207792					0.0416667		0.0107914	0.003861	0.0153061		0.000881057				0.0930233		0.025641	0.00646552	0.04	0.0131926	0.0172414		0.00578035	0.0220386	0.0301724		0.0416667				0.00424628	0.00307314		0.025	0.0166667		0.00767263	0.0084507		0.0454545			0.044	0.0308442			0.0153846	0.03125	0.0244444	0.0320513	0.0233918
uVSG|M373|	0.205357	0.0246302	35		0.00911577			0.0232558				0.0454545	0.205357	0.0294118					0.0181818	0.012987			0.0166667	0.0136054			0.023622		0.00966184	0.00819672		0.0212766	0.012987		0.0322581						0.011583	0.0153061				0.0350877		0.0116279			0.00215517		0.00791557	0.0172414			0.0137741	0.0172414			0.125	0.00571429		0.00424628	0.00184388				0.0125							0.004	0.00811688				0.03125	0.00222222	0.00641026	0.0467836
uVSG|M247|	0.0701754	0.0245887	6					0.0116279						0.0147059																							0.037037									0.0701754																0.0114286								0.00255754
uVSG|M393|	0.109091	0.0245774	40		0.00911577	0.00503778										0.0307692		0.0103093						0.0544218	0.0148057	0.0307167	0.0314961		0.0241546	0.00819672			0.0233766	0.0206897						0.0143885	0.011583		0.0181818	0.00704846	0.00909091			0.0465116	0.0108696	0.0512821	0.0075431	0.05	0.00527704	0.0172414						0.0694444			0.027027	0.00636943	0.000614628		0.0125		0.05	0.00127877		0.0131004	0.109091		0.024	0.032	0.0438312		0.024		0.0390625		0.0128205	0.00584795
uVSG|M112|	0.102564	0.0245345	33		0.0127621	0.0176322	0.0428571													0.00649351		0.04		0.0272109		0.0750853	0.0511811		0.00483092			0.0106383	0.0025974	0.0344828						0.00719424	0.00772201			0.00528634				0.0348837	0.0217391	0.102564	0.0247845	0.07	0.00791557				0.0110193								0.00245851				0.0375	0.00127877	0.0112676	0.00436681	0.0454545			0.008	0.038961		0.008		0.03125	0.00222222
uVSG|M598|	0.109389	0.0244977	47		0.109389	0.0125945	0.0428571	0.0116279					0.00892857	0.0147059	0.0103093		0.0143885	0.0309278		0.025974	0.02			0.0340136	0.00555213	0.0580205			0.0386473		0.0188679	0.0106383	0.0103896	0.0206897		0.0598291				0.0251799	0.019305	0.0102041	0.0363636	0.0211454	0.00909091	0.0175439					0.00431034	0.01	0.00791557				0.00826446	0.0172414					0.027027	0.0360934	0.00491703				0.025	0.00511509	0.0056338		0.0272727		0.016	0.04	0.0113636	0.0833333		0.0153846		0.0444444	0.00641026	0.0584795
uVSG|M1118|	0.105263	0.0243403	17		0.000911577			0.0406977					0.00892857				0.057554																			0.0769231				0.00359712	0.003861			0.00352423	0.0181818							0.01	0.00263852						0.105263		0.0416667	0.0228571													0.008							0.00333333		0.00584795
uVSG|M941|	0.0688705	0.0242984	43		0.023701	0.02267	0.0285714	0.00581395		0.00847458		0.0227273	0.00892857	0.0147059	0.0412371	0.0307692		0.0103093			0.06			0.0204082	0.00493523	0.00341297				0.057377			0.0649351							0.00719424	0.034749	0.0306122		0.00176211	0.0272727			0.0232558			0.00646552	0.01	0.0263852	0.0172414			0.0688705	0.0344828					0.0540541	0.00424628	0.00245851				0.025	0.00255754			0.0272727			0.016	0.0308442		0.004	0.0307692	0.046875	0.0244444	0.00641026	0.0526316
uVSG|M490|	0.222222	0.024298	28		0.00364631	0.00251889	0.0285714	0.0116279			0.06	0.0227273		0.0441176		0.0307692													0.00483092	0.00819672			0.012987				0.222222		0.025			0.00510204		0.000881057	0.0363636	0.0175439										0.017341	0.00826446				0.0416667	0.00571429		0.00212314						0.00639386					0.008	0.008				0.0153846		0.00111111		0.0292398
kVSG|M1149|NC_028750_Klebsiella_phage_Matisse	0.145349	0.0242695	30		0.000911577	0.00251889		0.145349		0.00847458		0.0454545		0.0294118		0.0153846			0.0181818	0.00649351		0.04	0.05		0.00370142		0.00393701			0.00819672			0.00519481						0.025	0.00359712						0.0526316					0.00107759		0.00263852			0.0115607	0.00550964	0.00862069	0.0263158		0.125	0.0228571								0.00127877								0.0277778		0.0153846	0.015625
uVSG|M12|	0.0694444	0.0241973	29		0.0428441		0.0285714										0.0179856	0.0618557		0.0324675				0.0544218	0.00616903	0.0204778	0.019685		0.0338164		0.0188679							0.00833333		0.0179856	0.027027			0.0061674					0.0108696		0.00431034	0.04	0.0184697							0.0694444							0.0125	0.0166667		0.00255754		0.00436681			0.024	0.044	0.00324675					0.00333333	0.0512821
uVSG|M190|	0.166667	0.024107	44	0.0625	0.00455789	0.0100756	0.0142857	0.0465116	0.020202	0.0508475				0.0147059		0.0615385		0.0206186	0.0181818						0.00308452	0.00341297	0.00393701	0.0125	0.00483092	0.0245902		0.0106383	0.0103896				0.111111	0.00833333				0.0306122			0.00909091	0.0701754						0.02	0.00263852				0.00275482	0.00862069		0.0416667	0.166667				0.0258144		0.0125	0.0166667		0.00895141	0.0056338	0.00873362				0.008	0.00487013		0.004	0.0153846	0.0234375	0.00444444	0.00641026	0.0467836
kVSG|M1198|NC_002072_Streptococcus_phage_DT1	0.145455	0.02402	23		0.0154968	0.00503778	0.0285714										0.0683453	0.0206186		0.012987					0.000616903				0.0241546									0.00833333		0.00359712	0.019305		0.145455	0.00352423	0.0545455								0.0290237												0.00676091			0.0166667		0.0127877					0.008	0.016			0.024			0.0222222	0.00641026
uVSG|M597|	0.1	0.0239016	50	0.0625	0.00182315	0.0302267	0.1		0.030303	0.00847458	0.02	0.0227273	0.0625	0.0147059	0.0206186	0.0615385	0.00359712		0.00909091	0.00649351	0.06				0.00801974	0.00341297	0.00787402			0.0327869		0.0212766	0.0103896				0.037037	0.00833333	0.025	0.00359712	0.003861	0.0153061			0.00909091	0.0175439		0.0232558		0.025641							0.00826446	0.0818966		0.0138889		0.0228571			0.0338045		0.0125	0.0166667	0.075	0.0230179			0.0181818		0.008	0.012	0.0324675	0.0277778	0.008		0.015625		0.00641026	0.0116959
uVSG|M53|	0.0566038	0.0239004	42		0.0227894	0.00755668	0.0428571					0.0227273	0.00892857				0.0251799	0.0103093		0.025974				0.0272109	0.00123381	0.0443686			0.00483092	0.0327869	0.0566038		0.0155844							0.028777	0.027027			0.00792952				0.0116279		0.025641	0.0387931	0.05	0.0369393				0.0192837							0.0233546	0.00184388		0.0375		0.025	0.00511509	0.0225352	0.0218341	0.0454545	0.02	0.04	0.02	0.0178571	0.0277778		0.0153846	0.0078125	0.0266667	0.0448718	0.00584795
kVSG|M629|NC_021777_Salmonella_phage_Jersey	0.185185	0.0238852	30		0.000911577								0.0267857	0.0294118			0.0107914			0.00649351	0.02		0.1	0.00680272	0.00740284											0.017094	0.185185	0.00833333		0.00359712					0.00909091						0.00538793		0.00791557			0.0346821	0.00550964		0.105263			0.00571429		0.00212314	0.00184388					0.00895141	0.0056338	0.00436681			0.008		0.00811688		0.004				0.0128205	0.0643275
uVSG|M720|	0.128205	0.0238785	33		0.0109389	0.0100756	0.0428571															0.04		0.00680272	0.00863664	0.0170648	0.011811	0.0125				0.0106383		0.00689655						0.00359712	0.019305			0.00352423				0.0348837	0.0326087	0.128205	0.0301724	0.07					0.00275482			0.0416667			0.027027	0.00212314	0.00307314			0.0166667	0.05		0.0225352		0.0363636		0.008	0.008	0.0568182		0.008			0.00444444
uVSG|M663|	0.108108	0.0238726	50		0.0428441	0.00755668	0.0142857					0.0227273	0.0357143	0.0147059	0.0103093		0.0251799	0.0412371	0.0272727	0.025974			0.0166667	0.0952381	0.032079		0.00787402	0.0125	0.0289855	0.0245902			0.0337662	0.00689655	0.0322581					0.00359712	0.015444	0.0153061		0.0123348	0.0272727			0.0348837	0.0108696		0.0150862	0.02	0.00527704	0.0344828			0.0358127	0.0215517				0.0114286	0.108108	0.0212314	0.00368777					0.00895141	0.0084507		0.0181818		0.024	0.016	0.0211039		0.008	0.0461538	0.03125	0.0144444	0.0128205	0.0292398
kVSG|M208|NC_030953_Shigella_phage_SHFML11	0.185185	0.0238586	30		0.00182315								0.0267857	0.0147059					0.00909091		0.04		0.05		0.00308452	0.0136519	0.00787402			0.0163934	0.0188679		0.0025974				0.185185		0.1	0.00359712	0.00772201			0.000881057	0.0181818	0.0175439					0.00431034	0.01					0.00275482		0.105263			0.0114286			0.00122926		0.0125			0.011509		0.00436681			0.008								0.00641026
uVSG|M1225|	0.125	0.0238013	36		0.0638104	0.00503778	0.0285714						0.0178571				0.00719424	0.0103093		0.038961	0.02			0.0204082		0.0341297	0.0472441	0.025			0.0566038	0.0106383		0.0275862		0.017094				0.0107914	0.027027			0.0211454							0.00431034	0.01	0.0184697	0.0172414		0.00578035					0.125			0.0212314	0.00122926	0.025		0.0166667			0.0028169		0.0545455			0.016	0.00162338	0.0277778				0.0133333	0.00641026
uVSG|M163|	0.125	0.0237844	49	0.125	0.0428441	0.00503778	0.0142857					0.0227273		0.0147059	0.0103093	0.0307692	0.0107914	0.0618557		0.0194805				0.0544218	0.00370142	0.0204778	0.019685	0.0125	0.00966184	0.00819672	0.0566038			0.0137931		0.00854701				0.0251799	0.030888	0.0102041		0.00176211	0.0181818					0.0769231	0.0366379	0.02	0.00527704				0.00826446	0.0172414	0.0263158	0.0416667				0.00212314	0.00245851		0.025	0.0166667	0.0125	0.00255754			0.0181818		0.032	0.024	0.0357143		0.012		0.0078125	0.0222222	0.0448718	0.0233918
uVSG|M1323|	0.0810811	0.0237477	41		0.0218778	0.00755668	0.0714286	0.0465116		0.00847458							0.0107914	0.0206186		0.0324675		0.08		0.047619	0.0271437	0.0307167	0.00393701	0.0125	0.00483092			0.0106383		0.0206897		0.017094		0.025		0.0179856				0.00352423				0.0581395		0.0512821	0.0150862	0.06	0.0105541			0.00578035				0.0138889			0.0810811	0.00424628	0.00184388			0.0166667	0.0125	0.0153453	0.0056338		0.00909091			0.008	0.00324675					0.0355556	0.0384615	0.00584795
uVSG|M1213|	0.109091	0.023635	42	0.0625	0.0127621	0.0100756	0.0285714								0.0103093	0.0461538	0.0611511	0.0206186	0.0272727	0.012987		0.04	0.0333333		0.012955	0.0204778			0.00966184	0.0163934			0.00519481	0.0344828						0.0359712	0.019305	0.00510204	0.0545455	0.015859	0.109091			0.0581395			0.0075431		0.0158311			0.0404624	0.00826446	0.012931						0.00424628					0.025	0.00383632	0.0056338		0.0272727			0.028	0.0113636		0.004		0.0078125	0.00888889	0.0128205	0.00584795
kVSG|M96|NC_028685_Shigella_phage_SsVASD	0.175	0.0235959	44	0.125	0.00638104	0.0151134	0.0142857	0.0116279		0.0338983			0.0803571	0.0147059			0.0143885	0.0103093		0.00649351				0.00680272	0.000616903		0.00393701			0.0163934			0.0233766	0.0137931			0.037037		0.05	0.0107914	0.011583	0.00510204	0.0727273	0.00352423	0.0181818	0.0526316	0.175	0.0116279					0.00263852			0.00578035	0.0275482	0.00862069				0.0114286			0.00860479		0.0125	0.0166667		0.0179028					0.008	0.016	0.00162338			0.0153846	0.015625	0.00666667		0.0175439
uVSG|M1093|	0.116959	0.0235687	37		0.00546946						0.04		0.00892857	0.0441176	0.0103093		0.00719424	0.0309278		0.00649351				0.00680272	0.0166564	0.0682594							0.00519481			0.017094			0.025	0.00359712	0.00772201	0.0153061		0.00264317				0.0116279			0.012931	0.03		0.0172414		0.00578035	0.0192837	0.0301724	0.105263			0.0228571		0.00636943						0.00127877					0.008	0.008	0.00649351	0.0555556		0.0769231	0.0078125	0.00777778		0.116959
uVSG|M754|	0.125	0.0235313	24			0.00755668		0.00581395			0.08		0.0446429				0.00359712			0.00649351		0.04		0.0204082	0.00740284	0.00341297	0.00787402								0.0322581			0.0916667							0.0181818									0.0172414							0.125				0.00245851					0.0217391	0.0028169		0.00909091			0.004	0.00324675		0.004					0.00584795
uVSG|M1121|	0.0724638	0.0235197	28		0.0164084		0.0714286	0.00581395										0.0206186		0.00649351				0.0340136		0.0409556			0.0724638				0.0025974	0.0413793						0.00719424			0.0545455	0.000881057						0.025641	0.0215517	0.02	0.00263852	0.0172414									0.027027		0.00122926						0.0028169	0.00436681	0.00909091		0.032	0.064		0.0277778				0.0155556	0.0128205
uVSG|M611|	0.108571	0.0234845	32		0.00820419	0.00755668		0.0813953				0.0227273	0.0535714				0.00359712	0.0412371		0.0194805	0.02	0.04			0.000616903				0.0241546					0.00689655		0.025641				0.028777	0.00772201			0.0105727	0.00909091	0.0701754					0.00107759		0.00527704									0.108571		0.0191083					0.0125	0.00767263	0.0169014					0.004	0.00324675	0.0555556				0.0122222	0.00641026	0.0175439
uVSG|M51|	0.1	0.0234019	49		0.00273473	0.0100756	0.0571429	0.0116279		0.00847458	0.04		0.00892857				0.00719424	0.0309278	0.0363636		0.02			0.0272109	0.00308452	0.0546075			0.00483092		0.0377358	0.0106383	0.0025974	0.00689655	0.0322581		0.0740741	0.05		0.0143885	0.00772201	0.0102041		0.0167401	0.0818182			0.0116279			0.00323276	0.01	0.0211082			0.00578035	0.00275482	0.00862069					0.0540541	0.00212314	0.00184388		0.1	0.0166667		0.0255754	0.0084507				0.056	0.008	0.0275974		0.02		0.0078125	0.0177778	0.0576923	0.0116959
uVSG|M23|	0.1	0.023384	25		0.00820419	0.00251889	0.0285714	0.0639535			0.1	0.0227273	0.0535714						0.0363636				0.0166667				0.011811		0.00966184						0.0967742					0.00359712				0.00352423	0.0272727	0.0175439							0.00263852	0.0344828		0.0115607		0.00431034				0.00571429		0.00424628						0.00127877										0.0153846		0.00222222
uVSG|M868|	0.160714	0.0233536	47		0.0437557	0.00251889	0.114286	0.00581395					0.160714	0.0147059	0.0309278	0.0461538		0.0309278	0.00909091				0.0333333	0.0272109	0.00493523		0.015748	0.0125	0.0386473			0.0319149	0.0181818	0.00689655		0.00854701				0.0179856	0.027027	0.0306122		0.0114537		0.0350877		0.0116279			0.00215517	0.01	0.00527704	0.0172414			0.0247934	0.00862069						0.014862	0.00122926			0.0166667	0.0125	0.00383632			0.00909091			0.02	0.0113636	0.0555556	0.004	0.0307692	0.015625	0.00777778	0.00641026	0.0292398
uVSG|M494|	0.0697674	0.0233471	23					0.0697674				0.0227273	0.0535714	0.0294118			0.0179856		0.0272727				0.0333333												0.0322581	0.017094					0.003861	0.00510204			0.0272727	0.0175439								0.0517241		0.0520231	0.00550964	0.00431034	0.0263158			0.0171429							0.0125								0.00162338					0.00222222	0.00641026
uVSG|M1058|	0.0833333	0.0232657	47		0.0364631	0.00503778	0.0571429	0.0116279		0.0169492					0.0206186		0.0431655	0.0412371	0.00909091	0.0194805				0.0408163	0.00431832	0.0102389	0.015748		0.0289855	0.00819672			0.0103896		0.0322581	0.017094				0.0179856	0.027027			0.0193833	0.0545455	0.0175439			0.0326087	0.025641	0.00107759		0.0131926				0.0137741	0.0215517			0.0833333			0.0212314	0.00491703			0.0333333		0.00639386	0.0084507		0.0181818	0.02	0.024	0.052	0.00324675	0.0277778	0.008		0.015625	0.0266667	0.0320513	0.0350877
uVSG|M1141|	0.0791367	0.0232565	49		0.0164084	0.0251889	0.0428571	0.00581395					0.0267857		0.0103093		0.0395683	0.0412371		0.0324675		0.04		0.0204082	0.00925355	0.00682594	0.00787402		0.057971	0.0327869			0.0337662	0.0344828				0.00833333	0.025	0.0791367	0.0579151	0.00510204		0.00969163	0.0181818			0.0116279	0.0108696	0.025641	0.00323276	0.01	0.0290237				0.0440771	0.0517241				0.00571429		0.0127389	0.00122926			0.0166667	0.0125	0.0191816	0.0112676		0.0454545		0.016	0.016	0.0113636			0.0153846	0.0390625	0.00666667	0.0192308	0.0175439
uVSG|M929|	0.08	0.0232485	35	0.0625	0.00182315	0.0302267	0.0714286		0.0757576	0.0254237			0.0178571			0.0461538	0.00359712		0.00909091		0.08				0.00185071	0.00682594			0.00483092	0.0491803			0.0155844					0.025		0.00359712	0.00772201							0.0116279			0.00646552	0.01	0.00527704				0.00550964	0.0517241							0.0270436			0.0333333	0.0125	0.0179028	0.0084507			0.02		0.008	0.025974		0.008		0.0234375
uVSG|M711|	0.0833333	0.0232019	41		0.00911577	0.0100756	0.0285714			0.00847458							0.0251799				0.02	0.04			0.0234423	0.0477816	0.0275591		0.0434783	0.00819672		0.0106383	0.00779221	0.00689655				0.0666667			0.015444			0.00440529					0.0326087	0.0512821	0.00215517	0.06					0.00550964	0.00431034		0.0833333			0.027027	0.00636943	0.00184388		0.025	0.0166667	0.075	0.0217391	0.0112676	0.00436681	0.0272727		0.024		0.0227273		0.008		0.015625	0.00222222	0.0192308
uVSG|M949|	0.111111	0.0231513	37		0.0264357	0.0251889	0.0285714									0.0153846						0.04		0.0136054	0.0555213		0.0275591		0.0193237		0.0188679		0.0025974	0.00689655				0.0416667		0.00719424	0.00772201	0.00510204		0.00264317				0.0465116	0.0434783	0.025641	0.0118534	0.01		0.0172414						0.111111			0.0540541	0.00212314	0.00491703		0.0375		0.0125	0.00255754	0.0084507	0.0174672		0.02	0.008	0.032	0.0324675					0.0144444
uVSG|M178|	0.128205	0.0230862	38		0.00911577	0.00251889				0.00847458								0.0206186		0.0584416		0.04		0.0612245	0.000616903			0.025	0.00483092	0.00819672	0.0377358	0.0319149								0.00359712	0.00772201	0.00510204	0.0545455	0.000881057				0.0116279	0.0434783	0.128205	0.00538793	0.02								0.0277778			0.0810811	0.00424628			0.0125	0.0333333		0.00255754		0.00873362	0.0454545	0.02	0.008	0.016	0.0146104		0.004			0.00333333	0.00641026
uVSG|M692|	0.0833333	0.0230162	11						0.00252525							0.0769231									0.000616903					0.00819672			0.012987									0.0102041						0.0348837										0.012931			0.0833333				0.00184388							0.00873362
uVSG|M1301|	0.0755668	0.0228649	12			0.0755668															0.02			0.0204082	0.00431832							0.0106383						0.0583333																											0.0178242				0.0375	0.00511509	0.0028169					0.004	0.0178571
uVSG|M654|	0.174672	0.0228535	27		0.00273473	0.00755668				0.00847458										0.025974	0.04			0.00680272	0.00308452			0.0125		0.00819672	0.0188679								0.1		0.00772201			0.000881057			0.025				0.00107759		0.00791557												0.000614628		0.0125	0.0166667	0.0125			0.174672	0.0363636		0.04	0.012	0.00649351				0.015625		0.0128205
uVSG|M101|	0.128571	0.0228359	39		0.0218778	0.00251889	0.128571								0.0206186		0.0359712	0.0309278		0.012987				0.047619	0.00555213	0.0238908	0.0314961					0.0106383	0.0181818	0.00689655						0.0107914	0.03861	0.00510204		0.000881057	0.00909091			0.0116279	0.0434783	0.025641	0.00215517	0.05	0.00263852	0.0172414			0.0110193			0.0833333					0.000614628		0.0375		0.025	0.00383632		0.00436681			0.032	0.012	0.025974			0.0307692		0.00333333		0.00584795
uVSG|M20|	0.116959	0.0227738	39		0.000911577										0.0515464	0.0153846	0.0143885	0.0103093			0.06	0.04		0.047619	0.0104874	0.00341297	0.00787402		0.00966184	0.0327869			0.0181818								0.011583	0.0306122		0.00528634	0.00909091			0.0116279			0.00323276	0.02	0.0105541				0.0275482	0.0387931					0.027027	0.00636943					0.05	0.00255754	0.0028169		0.0181818		0.008	0.004	0.0324675	0.0277778		0.0615385	0.0234375	0.00333333	0.0128205	0.116959
uVSG|M603|	0.0857143	0.0227426	28		0.0154968		0.0857143	0.00581395										0.0206186		0.00649351				0.0204082		0.0409556			0.0483092				0.0025974	0.0551724						0.0107914			0.0545455	0.00176211						0.025641	0.0172414	0.02	0.00263852	0.0172414									0.027027		0.00122926						0.0028169	0.00436681	0.00909091		0.024	0.064		0.0277778				0.0122222	0.0128205
uVSG|M548|	0.0791367	0.0226934	45		0.0145852	0.0251889	0.0428571	0.00581395					0.0267857				0.0323741	0.0412371		0.0454545					0.00925355	0.00682594	0.011811		0.057971	0.0327869			0.0311688	0.0275862				0.00833333	0.025	0.0791367	0.0617761	0.00510204		0.0105727	0.00909091			0.0232558	0.0108696	0.025641	0.00431034	0.01	0.0343008				0.0440771	0.0344828						0.00849257	0.000614628			0.0166667	0.0125	0.0179028	0.0112676		0.0363636		0.016	0.012	0.00974026			0.0153846	0.03125	0.00444444	0.0192308	0.0116959
uVSG|M399|	0.0768285	0.0226221	50		0.0136737	0.0125945		0.0116279	0.0227273	0.0254237				0.0147059		0.0461538	0.0107914	0.0103093	0.0181818	0.0324675	0.02				0.0104874	0.00341297		0.0125	0.00483092	0.057377	0.0188679	0.0319149	0.038961			0.025641				0.00719424	0.027027	0.00510204		0.00264317					0.0108696		0.00538793		0.00263852			0.00578035	0.0192837	0.0560345		0.0138889			0.027027		0.0768285		0.0125	0.05	0.0375	0.0127877		0.0218341	0.00909091	0.04	0.008	0.028	0.0211039	0.0555556	0.012		0.0390625	0.00888889	0.025641	0.0467836
uVSG|M856|	0.0724638	0.0225543	28		0.01732		0.0571429	0.00581395										0.0206186		0.00649351				0.0340136		0.0409556			0.0724638		0.0188679		0.0025974	0.0482759						0.00719424			0.0545455	0.00264317						0.025641	0.0193966	0.02	0.00263852	0.0172414											0.00122926						0.0028169	0.00436681	0.00909091		0.016	0.068		0.0277778				0.0155556	0.0128205
uVSG|M50|	0.185185	0.0225323	29		0.000911577	0.0100756			0.0808081	0.0254237						0.0769231				0.012987					0.00555213		0.00393701			0.00819672			0.0025974				0.185185				0.003861	0.00510204				0.0175439		0.0116279		0.025641							0.00275482							0.00212314	0.0510141			0.0166667		0.0102302		0.0174672				0.008	0.00811688		0.02		0.015625	0.00111111	0.00641026	0.0175439
uVSG|M819|	0.125	0.0225269	27		0.00364631			0.0639535			0.02			0.0147059	0.0103093		0.0107914							0.00680272						0.00819672					0.0322581	0.017094	0.0740741					0.0153061		0.00176211	0.0727273	0.0350877					0.00107759			0.0172414		0.0115607	0.00550964				0.125				0.00122926								0.00909091				0.00324675	0.0277778			0.0078125	0.00555556	0.00641026
kVSG|M1025|NC_013647_Klebsiella_phage_KP32	0.0526316	0.0224775	21					0.0348837				0.0454545			0.0103093				0.0181818				0.05			0.00682594				0.00819672			0.0207792									0.0204082				0.0526316					0.00107759			0.0344828			0.0247934	0.0517241				0.0171429			0.000614628		0.025						0.00909091								0.03125	0.00333333		0.00584795
uVSG|M1101|	0.0857143	0.0223428	51		0.0401094	0.00503778	0.0857143	0.0116279		0.0169492		0.0227273			0.0103093		0.0359712	0.0309278		0.0194805				0.047619	0.00678593	0.0102389	0.019685		0.0386473	0.0163934			0.0103896	0.00689655	0.0322581	0.017094				0.0179856	0.030888	0.0102041		0.0193833	0.0363636	0.0175439			0.0326087	0.025641	0.00215517		0.0131926			0.00578035	0.0165289	0.0215517			0.0833333			0.0169851	0.00491703			0.0166667		0.00639386	0.0056338		0.0181818	0.02	0.024	0.056	0.00324675	0.0277778	0.008	0.0153846	0.015625	0.0288889	0.0128205	0.0409357
uVSG|M1302|	0.0714286	0.0222171	41		0.0264357	0.00503778	0.0714286			0.0169492							0.0107914	0.0309278		0.012987				0.00680272	0.00431832	0.0238908	0.00787402		0.0531401			0.0425532	0.0103896		0.0322581			0.025		0.0323741	0.030888			0.0105727				0.0232558	0.0108696		0.00215517	0.02	0.0343008				0.00275482						0.027027	0.00424628	0.000614628		0.0375		0.0375	0.00255754	0.0028169		0.0363636		0.056	0.052	0.0243506		0.004		0.015625	0.0244444	0.0320513	0.00584795
uVSG|M557|	0.0666667	0.0222097	5			0.0277078														0.00649351																		0.0666667																											0.00122926					0.00895141
uVSG|M804|	0.148148	0.0221834	22		0.00729262	0.00251889					0.04						0.00359712								0.00555213								0.00779221		0.0967742		0.148148	0.0416667			0.00772201			0.00264317	0.0272727	0.0175439		0.0116279			0.00107759													0.00212314	0.00614628					0.0306905				0.02		0.004	0.00162338					0.00222222
uVSG|M652|	0.142857	0.0220995	41		0.0154968	0.0125945	0.142857				0.02			0.0441176		0.0153846	0.00359712	0.0206186		0.0194805				0.0204082	0.00431832	0.00341297			0.0483092		0.0188679		0.00779221	0.0137931				0.00833333		0.0395683	0.023166			0.00352423				0.0348837	0.0108696	0.0512821	0.00215517	0.02	0.0131926	0.0172414			0.030303	0.00431034		0.0138889				0.00424628						0.00511509			0.0636364		0.04	0.02	0.0162338		0.004		0.015625	0.0155556	0.0320513	0.00584795
uVSG|M235|	0.0875	0.0220348	50		0.00182315	0.02267									0.0103093	0.0307692	0.00359712	0.0103093	0.00909091	0.012987	0.08			0.0136054	0.00246761		0.0433071	0.0125	0.00966184	0.0655738	0.0188679	0.0106383	0.0285714	0.0137931				0.0583333		0.00719424	0.015444	0.00510204		0.00352423			0.025	0.0348837		0.0512821	0.00646552	0.01	0.00791557	0.0344828			0.0220386	0.00431034		0.0138889			0.027027	0.00849257	0.0233559			0.0333333	0.0875	0.0255754	0.0197183	0.00873362	0.0454545		0.016	0.016	0.0454545		0.004		0.0234375	0.00555556		0.0116959
uVSG|M132|	0.0833333	0.0220087	9		0.000911577								0.00892857		0.0206186	0.0307692																														0.0350877											0.00275482				0.0833333	0.0114286		0.00424628
uVSG|M102|	0.1	0.0219871	22		0.000911577			0.0523256				0.0227273	0.0625		0.0103093			0.0103093					0.1												0.0322581						0.003861				0.00909091												0.00275482		0.0526316			0.0228571			0.000614628			0.0166667								0.004	0.00324675	0.0277778		0.0307692	0.0078125	0.00444444		0.00584795
uVSG|M199|	0.0625	0.021799	35	0.0625	0.0100273		0.0285714			0.00847458					0.0412371		0.00719424			0.012987				0.0340136	0.0160395	0.0102389		0.0125	0.00483092	0.0409836	0.0566038		0.0285714							0.00359712	0.019305	0.0255102						0.0232558			0.00646552		0.0158311			0.00578035	0.0165289	0.0517241		0.0277778					0.00122926				0.0125	0.0140665		0.0349345				0.008	0.00811688			0.0461538	0.0234375	0.00888889		0.0350877
uVSG|M1071|	0.0454545	0.0217793	6									0.0454545	0.00892857																																	0.0350877																0.0228571					0.0125																	0.00584795
kVSG|M318|NC_019421_Clostridium_phage_phiMMP02	0.0782828	0.0217572	16	0.0625		0.0251889			0.0782828							0.0307692					0.04				0.000616903					0.057377			0.0025974					0.00833333																				0.00431034							0.0110633					0.00511509	0.0028169	0.00873362							0.004				0.00641026
uVSG|M1224|	0.162162	0.0217128	33		0.00546946	0.00251889														0.00649351	0.08			0.0272109	0.00925355		0.023622						0.00519481							0.00359712	0.011583	0.0153061		0.000881057	0.00909091			0.0465116		0.0769231	0.0140086	0.01	0.00791557	0.0172414			0.00275482	0.00862069					0.162162		0.000614628			0.0166667	0.0375	0.00127877	0.0084507		0.0545455		0.008	0.012	0.0146104			0.0153846		0.00111111
uVSG|M1062|	0.111111	0.0216969	45		0.000911577	0.02267	0.0142857					0.0227273	0.0535714	0.0294118			0.0107914	0.0103093	0.0272727	0.00649351	0.02		0.0333333		0.00246761	0.00682594				0.0409836			0.0181818				0.111111		0.05	0.00359712	0.015444	0.00510204		0.00176211	0.0181818	0.0701754					0.00215517		0.00263852	0.0172414		0.0115607	0.0247934	0.00431034			0.0416667	0.0171429		0.00424628	0.0172096					0.00895141	0.0028169			0.06	0.008	0.024		0.0277778		0.0153846	0.0390625	0.00444444	0.00641026	0.0409357
uVSG|M859|	0.108333	0.0216872	18	0.0625		0.0100756				0.0508475	0.02					0.0153846									0.000616903		0.00393701						0.00519481			0.00854701		0.108333																			0.00275482							0.00212314	0.0485556					0.00639386	0.0056338						0.00162338		0.032					0.00584795
uVSG|M461|	0.0714286	0.0216313	30		0.0282589	0.0151134	0.0714286										0.0143885			0.0454545				0.0340136					0.0289855	0.0163934			0.0285714							0.0539568	0.019305	0.00510204		0.0061674				0.0116279		0.0512821	0.00215517		0.0237467				0.0165289	0.00862069						0.00424628	0.000614628						0.0028169		0.0363636		0.008	0.032	0.00487013		0.012		0.0390625	0.00222222	0.025641
uVSG|M982|	0.166667	0.0216231	49		0.0127621	0.00251889		0.0639535					0.0446429	0.0294118		0.0153846	0.0251799	0.0309278	0.0272727				0.0333333	0.0136054	0.00616903	0.0136519			0.00483092	0.0327869			0.012987						0.025	0.00719424	0.00772201	0.0255102		0.000881057	0.0181818			0.0465116		0.025641		0.01	0.00263852	0.0172414		0.017341	0.0137741	0.00431034		0.0416667	0.166667	0.00571429	0.027027	0.0169851	0.00122926				0.025	0.00127877	0.0028169	0.00436681	0.00909091		0.016	0.004	0.0308442			0.0153846	0.0625	0.00666667	0.0192308	0.0116959
uVSG|M570|	0.108108	0.0215891	40		0.00546946	0.0251889	0.0142857								0.0103093	0.0153846				0.025974	0.02			0.00680272	0.00123381		0.0275591		0.0289855	0.0491803		0.0531915	0.0207792					0.0916667		0.00359712	0.011583			0.00704846	0.00909091					0.025641			0.00527704	0.0344828									0.108108	0.00424628	0.00860479			0.0166667	0.025	0.0191816	0.0309859	0.00873362	0.0181818	0.02	0.008	0.012	0.0227273		0.016		0.0234375	0.00444444	0.0128205	0.0116959
uVSG|M540|	0.057377	0.0214964	11												0.0206186															0.057377			0.0337662								0.003861										0.00215517		0.00263852				0.0165289	0.0172414																			0.00487013			0.0461538	0.03125
uVSG|M465|	0.108108	0.0214798	39		0.00546946	0.0176322	0.0285714				0.02						0.00719424	0.0103093	0.00909091	0.0324675					0.0197409	0.0375427		0.0125	0.0289855				0.00779221	0.0137931			0.0740741			0.0179856	0.027027		0.0181818	0.0572687							0.00323276	0.02	0.0237467				0.00275482		0.0263158				0.108108	0.0127389	0.000614628		0.0125	0.0333333	0.0125	0.00639386	0.0225352		0.00909091	0.02	0.032	0.004	0.00324675					0.0133333	0.025641
uVSG|M840|	0.0877193	0.0214751	27		0.000911577			0.0465116				0.0454545	0.0267857	0.0147059			0.0611511	0.0103093	0.00909091				0.0166667	0.00680272		0.0307167						0.0106383								0.00359712	0.00772201			0.00176211		0.0877193						0.02				0.0346821	0.00275482				0.0416667	0.0228571	0.0540541	0.00212314													0.00162338		0.012			0.00111111	0.00641026
uVSG|M1306|	0.179487	0.0214511	31		0.0145852	0.00755668														0.00649351	0.02			0.0952381	0.00925355				0.00966184			0.0106383		0.0206897						0.00719424	0.011583			0.00881057				0.0232558		0.179487	0.00323276	0.03	0.0184697	0.0172414			0.00550964			0.0277778					0.00245851			0.0333333	0.0125		0.0197183	0.00436681			0.008	0.012	0.00811688	0.0277778			0.0078125	0.00222222
uVSG|M606|	0.0857143	0.0214509	49		0.0154968	0.0151134	0.0857143										0.0107914	0.0103093		0.0194805		0.04		0.0204082	0.00616903	0.0443686		0.0125	0.00483092	0.00819672		0.0106383	0.0103896	0.0344828		0.017094				0.00359712	0.030888	0.0153061		0.00881057	0.00909091			0.0116279	0.0652174	0.025641	0.0107759	0.03	0.0316623	0.0344828		0.00578035	0.0137741	0.0301724	0.0263158	0.0416667			0.0540541	0.0106157	0.000614628		0.0125			0.00511509		0.00873362	0.00909091			0.016	0.00811688	0.0277778	0.016	0.0461538	0.046875	0.0111111		0.0175439
uVSG|M903|	0.025	0.0214286	2										0.0178571																																																					0.025
uVSG|M262|	0.148148	0.0212983	12			0.00251889			0.00505051							0.0153846															0.0188679		0.0025974				0.148148					0.00510204																			0.0416667				0.00491703							0.00436681										0.00111111		0.00584795
uVSG|M172|	0.264151	0.0212951	29		0.00364631	0.00251889				0.00847458		0.0227273	0.0178571				0.00359712					0.04			0.000616903						0.264151			0.00689655		0.00854701				0.00359712	0.015444			0.00528634				0.0232558	0.0108696		0.00107759						0.00275482				0.0833333			0.00636943					0.025		0.0028169	0.00436681	0.00909091		0.016	0.012	0.00974026					0.00111111	0.00641026
uVSG|M446|	0.125	0.0212763	44		0.0255242	0.00251889	0.0142857			0.00847458						0.0153846	0.0143885	0.0309278		0.00649351	0.02			0.0680272	0.0178902	0.0238908	0.00393701		0.00966184	0.00819672		0.0212766	0.0233766								0.00772201	0.00510204		0.00528634	0.0181818				0.0434783	0.0769231	0.012931	0.02	0.00263852	0.0344828			0.0137741	0.00431034		0.125				0.00212314	0.00184388		0.0125		0.05	0.0140665	0.0028169		0.00909091		0.016	0.012	0.0438312				0.046875	0.01	0.0192308	0.0116959
uVSG|M1254|	0.114286	0.0211694	43		0.0574294	0.00503778	0.114286	0.00581395				0.0227273			0.0103093	0.0153846	0.0251799			0.0194805				0.0544218	0.0296114				0.00483092			0.0106383	0.00519481			0.00854701				0.0107914	0.027027	0.00510204		0.00440529					0.0108696	0.025641	0.0118534	0.03	0.0316623				0.0192837	0.0344828		0.0277778				0.00424628	0.00307314				0.0125	0.00255754	0.0028169		0.0181818		0.016	0.052	0.00649351	0.0833333	0.008	0.0153846	0.0078125	0.0144444	0.00641026	0.0292398
uVSG|M561|	0.0769231	0.0211561	49	0.0625	0.00455789	0.0478589	0.0285714	0.00581395	0.0479798	0.0254237						0.0307692				0.025974	0.02			0.00680272		0.00682594	0.00787402	0.0125		0.00819672		0.0106383	0.0103896	0.00689655		0.00854701	0.0740741		0.025	0.00359712	0.00772201			0.0061674	0.0181818			0.0465116		0.0769231	0.00215517	0.02	0.00791557	0.0172414			0.00275482	0.0258621		0.0277778	0.0416667				0.0393362			0.0166667	0.025	0.00255754	0.0169014		0.00909091	0.02		0.02	0.0422078		0.02		0.0234375	0.00111111	0.0128205	0.00584795
uVSG|M615|	0.135135	0.0211543	48		0.041021	0.00251889	0.0428571					0.0227273	0.00892857		0.0206186		0.0179856	0.0206186	0.0272727	0.012987			0.0166667	0.0952381	0.0326959		0.00393701	0.025	0.00483092			0.0106383	0.025974	0.00689655	0.0322581					0.00719424	0.023166			0.00440529	0.0181818			0.0232558	0.0326087		0.00969828	0.02	0.00791557	0.0344828			0.030303	0.00862069				0.0114286	0.135135	0.0127389	0.00307314					0.00511509	0.0056338		0.0272727		0.008	0.008	0.012987		0.012	0.0153846	0.015625	0.00888889	0.0192308	0.0233918
uVSG|M1345|	0.194444	0.0211419	27		0.00820419	0.00251889	0.0571429											0.0103093						0.0408163	0.000616903	0.0102389	0.00393701		0.0241546	0.0163934			0.012987							0.0179856	0.015444	0.00510204	0.0181818						0.0217391	0.025641		0.02	0.00791557					0.00431034		0.194444							0.0125			0.00127877			0.00909091		0.008		0.00649351			0.0153846
uVSG|M475|	0.0782828	0.0210882	37		0.000911577	0.0302267	0.0285714		0.0782828	0.00847458		0.0454545		0.0147059	0.0103093	0.0461538	0.00359712			0.0194805	0.04		0.0166667	0.00680272	0.00123381		0.019685			0.0245902		0.0212766	0.00519481				0.037037	0.0416667			0.003861	0.00510204			0.00909091	0.0175439		0.0116279			0.00215517							0.0431034							0.021512			0.0166667	0.05	0.0127877		0.00436681				0.008	0.0357143		0.032				0.00641026
uVSG|M1192|	0.0740741	0.0210686	6			0.0125945					0.02																										0.0740741	0.00833333																											0.00245851					0.00895141
uVSG|M758|	0.128571	0.0210411	40		0.00546946	0.00251889	0.128571										0.0179856	0.0206186			0.06			0.0340136	0.0111043		0.0275591				0.0188679	0.0425532	0.0103896			0.00854701		0.0166667		0.00359712	0.015444			0.00528634				0.0232558	0.0217391	0.025641	0.00107759	0.03	0.00791557				0.0110193	0.0215517		0.0277778			0.027027	0.00424628	0.00184388				0.0125	0.00767263		0.00436681			0.016	0.024	0.0292208		0.008		0.0390625	0.00555556	0.0512821	0.0116959
uVSG|M1337|	0.1125	0.0210067	38		0.0136737	0.00503778											0.00359712			0.0194805	0.06				0.00925355		0.00787402		0.00483092	0.0491803			0.0285714	0.00689655				0.00833333		0.00719424	0.015444	0.0153061		0.000881057				0.0232558		0.0512821	0.00215517	0.03	0.00791557				0.0220386	0.012931		0.0277778			0.0540541		0.00307314		0.0375		0.1125	0.011509	0.0028169	0.0131004	0.0454545		0.008	0.004	0.0454545				0.015625		0.00641026	0.00584795
uVSG|M1130|	0.0952381	0.0209622	40		0.01732	0.00755668								0.0147059	0.0103093		0.0143885		0.0181818	0.00649351	0.04	0.04		0.0952381	0.0339297	0.0238908	0.0314961		0.0241546											0.00359712	0.023166	0.0153061		0.000881057	0.0272727			0.0232558		0.025641	0.0107759	0.04					0.0165289	0.012931		0.0833333		0.0114286			0.00245851				0.0125	0.0102302	0.0028169		0.00909091		0.016	0.012	0.0227273			0.0153846	0.015625	0.0122222	0.00641026	0.0292398
uVSG|M1087|	0.0833333	0.0209066	45		0.0191431	0.00251889	0.0285714	0.0116279			0.08	0.0227273	0.00892857		0.0206186		0.0143885			0.012987	0.02	0.04		0.0204082	0.019124	0.0102389	0.019685		0.0289855				0.0181818							0.0107914	0.011583	0.0255102		0.015859	0.0181818			0.0116279			0.0237069	0.01	0.00527704				0.00826446	0.0172414			0.0416667		0.027027	0.0191083	0.00245851		0.025		0.0125	0.00255754	0.0084507	0.0218341	0.0181818			0.004	0.0113636	0.0833333		0.0153846		0.0566667		0.0350877
uVSG|M110|	0.109375	0.0209018	30		0.0200547	0.00503778	0.0142857								0.0309278										0.00431832	0.0102389	0.0393701			0.00819672			0.0571429	0.00689655						0.00359712	0.030888							0.0348837		0.025641		0.03	0.0211082				0.0110193	0.00431034		0.0138889				0.00212314	0.000614628			0.0166667	0.0125		0.0112676		0.0181818		0.008	0.012	0.0324675				0.109375		0.0320513
uVSG|M1227|	0.125	0.0208874	26	0.125		0.02267													0.00909091		0.06			0.00680272	0.00246761		0.00393701			0.0409836			0.012987					0.0166667							0.00909091			0.0116279					0.00527704				0.00275482	0.0646552				0.00571429			0.00614628		0.0125		0.0375	0.0191816	0.0112676	0.00436681			0.008		0.025974		0.012				0.00641026
uVSG|M1322|	0.0901639	0.0208717	46		0.00638104	0.0251889	0.0142857									0.0307692	0.00359712			0.00649351	0.06	0.08	0.05	0.0272109	0.0246761	0.00682594	0.0787402		0.00966184	0.0901639		0.0106383	0.0311688					0.0166667			0.00772201				0.00909091		0.075	0.0348837			0.00107759	0.01	0.00527704	0.0172414			0.0192837	0.0172414		0.0138889				0.00212314	0.0104487		0.0125		0.0125	0.0102302	0.0028169	0.0218341	0.0181818		0.008	0.004	0.012987		0.008	0.0153846	0.0234375	0.00222222	0.00641026	0.00584795
kVSG|M1217|NC_001317_Escherichia_phage_186	0.0833333	0.0208168	32		0.00182315	0.00755668		0.0174419	0.0479798	0.0254237		0.0227273	0.0267857	0.0294118		0.0307692	0.0143885						0.0333333							0.0163934			0.0155844		0.0645161		0.037037					0.00510204		0.00176211		0.0350877		0.0116279									0.00275482	0.0172414			0.0833333		0.027027		0.0141364		0.0125			0.00127877	0.0028169					0.008	0.00649351		0.016				0.00641026	0.0233918
uVSG|M814|	0.0714286	0.0207124	27		0.01732		0.0714286	0.00581395										0.0103093		0.00649351				0.0136054		0.0170648			0.0628019				0.0025974	0.0413793						0.00719424			0.0545455	0.00176211						0.025641	0.0161638	0.02	0.00263852	0.0172414									0.027027		0.00122926							0.00436681	0.00909091		0.024	0.052		0.0277778				0.0133333	0.00641026
uVSG|M334|	0.171429	0.0207077	18		0.023701	0.00251889	0.171429										0.00719424			0.00649351		0.04		0.0340136			0.00393701														0.00772201									0.025641	0.00431034		0.00263852														0.0125					0.00436681	0.00909091		0.008							0.00333333		0.00584795
uVSG|M523|	0.0955631	0.0206191	46		0.0154968	0.00755668	0.0142857								0.0103093			0.0206186		0.00649351	0.02			0.00680272	0.00431832	0.0955631	0.0354331		0.00483092	0.0245902		0.0319149	0.012987	0.0482759				0.00833333		0.00719424	0.003861	0.00510204		0.00264317				0.0116279	0.0108696	0.0512821	0.012931	0.06	0.00791557	0.0172414			0.0192837	0.00431034		0.0138889			0.027027	0.00424628	0.00307314		0.0125	0.0166667	0.05	0.00383632		0.00873362	0.0545455		0.024	0.008	0.0827922		0.008		0.046875	0.00222222
uVSG|M480|	0.128205	0.0206031	32		0.00273473	0.0176322	0.0142857													0.012987	0.04			0.0136054	0.00431832		0.023622		0.0193237	0.0245902			0.00779221	0.00689655						0.00359712	0.019305				0.0181818				0.0108696	0.128205		0.02	0.0184697				0.00826446	0.00431034		0.0833333					0.00122926				0.0125	0.00127877		0.0218341	0.0454545		0.032	0.008	0.0178571		0.004				0.0128205
uVSG|M587|	0.103448	0.02054	37	0.0625		0.02267	0.0285714		0.0631313	0.0338983		0.0227273	0.00892857		0.0103093	0.0461538				0.012987	0.04		0.0166667	0.00680272	0.00740284	0.00341297	0.011811			0.0163934			0.0207792					0.05		0.00359712	0.003861					0.0175439					0.00107759		0.00263852				0.00550964	0.103448							0.0251998				0.0125	0.00767263		0.00436681				0.004	0.0227273		0.02		0.015625	0.00111111	0.00641026	0.0175439
uVSG|M773|	0.0833333	0.0204651	48	0.0625	0.0483136	0.00251889	0.0571429			0.00847458					0.0103093		0.0179856	0.0103093		0.00649351	0.02			0.0204082	0.00370142	0.00682594	0.00787402		0.00966184				0.00519481	0.0137931		0.00854701				0.0323741	0.019305	0.00510204		0.00704846						0.025641	0.0237069	0.03	0.0105541				0.00550964	0.0258621	0.0263158	0.0833333			0.027027	0.0127389	0.00122926			0.05	0.0125	0.00383632	0.0028169	0.00873362	0.0363636	0.06	0.008	0.044	0.00487013		0.004	0.0153846	0.0078125	0.0233333	0.0448718
kVSG|M1066|NC_013059_Salmonella_phage_c341	0.125	0.0204439	48		0.00182315	0.00755668	0.0142857	0.00581395	0.0277778	0.0169492		0.0227273	0.00892857		0.0103093		0.00359712	0.0206186		0.00649351	0.02			0.00680272	0.00123381	0.00341297	0.019685	0.0125	0.00483092	0.0983607			0.0285714	0.0137931			0.0740741				0.011583	0.0408163			0.00909091	0.0175439	0.025	0.0116279			0.00323276	0.01	0.00263852				0.0247934	0.0517241			0.125	0.0228571		0.00212314	0.0251998					0.00767263	0.0028169	0.0218341			0.016		0.012987		0.008		0.0234375	0.00444444	0.00641026	0.0643275
uVSG|M381|	0.105263	0.0204346	41		0.00729262		0.0285714				0.02		0.0357143	0.0441176			0.028777	0.0412371	0.0454545	0.012987			0.0333333						0.00966184	0.00819672		0.0106383	0.0025974		0.0322581	0.017094		0.00833333		0.0107914	0.003861	0.0153061		0.00264317	0.0272727				0.0108696		0.00107759			0.0344828		0.0462428		0.00431034						0.00212314	0.00122926		0.0375			0.00383632	0.0056338			0.02	0.008	0.016		0.0277778	0.004	0.0307692		0.0133333	0.0192308	0.105263
uVSG|M872|	0.12	0.0204305	40	0.0625	0.00182315	0.0201511	0.0142857		0.0757576	0.00847458		0.0227273	0.00892857	0.0147059			0.0107914	0.0103093			0.12			0.00680272	0.00555213	0.00341297	0.00787402		0.00483092	0.0409836			0.0155844							0.00359712	0.00772201	0.0153061						0.0116279			0.00107759						0.0137741	0.0474138				0.00571429			0.0172096		0.0125		0.025	0.00895141		0.00873362			0.008	0.024	0.0292208	0.0277778	0.028	0.0153846	0.015625			0.0350877
uVSG|M56|	0.0701754	0.0204275	23		0.000911577		0.0142857	0.0174419			0.02	0.0454545	0.0535714	0.0294118			0.00719424								0.00555213											0.017094				0.00359712	0.003861			0.00264317	0.00909091	0.0701754										0.0115607			0.0263158			0.0457143		0.00424628		0.05		0.0166667														0.00222222	0.0128205
uVSG|M723|	0.0517241	0.0203901	9		0.00273473			0.0116279					0.0357143	0.0147059			0.0107914																		0.0322581											0.0175439								0.0517241																													0.00641026
uVSG|M985|	0.114286	0.0203721	45		0.0255242	0.00503778	0.114286	0.0116279				0.0227273	0.00892857				0.0215827	0.0103093	0.0181818				0.0166667	0.00680272					0.0241546	0.00819672			0.00779221	0.00689655	0.0322581	0.00854701	0.037037		0.025	0.00359712	0.023166	0.00510204		0.00176211	0.0272727								0.0263852				0.00826446	0.012931	0.0263158			0.00571429	0.027027	0.00849257	0.00184388		0.0125	0.0166667	0.05	0.00639386		0.00436681				0.004	0.0373377	0.0555556	0.02	0.0461538		0.00888889	0.0128205	0.0526316
uVSG|M26|	0.08	0.0203696	46		0.0118505	0.0327456		0.0116279		0.00847458						0.0461538	0.0143885				0.02	0.08	0.05	0.0340136	0.0172733	0.0102389	0.0314961		0.0289855	0.0163934			0.0181818	0.00689655				0.00833333		0.0107914	0.027027				0.00909091		0.025	0.0116279		0.025641	0.00323276	0.01	0.0105541	0.0344828			0.0110193	0.00431034		0.0416667			0.027027	0.00212314	0.0129072			0.0166667	0.025	0.0204604		0.0262009	0.0272727		0.008	0.016	0.0113636		0.008	0.0153846	0.046875	0.00222222
uVSG|M10|	0.108108	0.0203455	30		0.00364631	0.0125945	0.0142857										0.00359712				0.02			0.0680272	0.0154226	0.0102389			0.0193237		0.0188679			0.0137931						0.0251799	0.023166			0.0061674				0.0348837		0.0512821	0.0107759	0.01	0.0105541				0.00275482			0.0138889			0.108108								0.0366197	0.00873362	0.00909091			0.016	0.012987				0.0078125	0.00333333	0.0192308
uVSG|M39|	0.037037	0.0203171	2														0.00359712																				0.037037
uVSG|M1253|	0.125	0.0203081	17	0.125	0.000911577	0.0251889	0.0142857			0.00847458						0.0307692									0.00308452		0.00393701						0.0025974					0.0416667																		0.00578035	0.00275482								0.0122926					0.0204604							0.00162338		0.04				0.00641026
uVSG|M802|	0.0694444	0.0202823	34		0.0309936	0.00503778	0.0285714	0.0232558		0.00847458			0.0446429				0.0107914			0.012987	0.02			0.0136054					0.0289855			0.0212766				0.0598291				0.0431655	0.003861	0.00510204		0.0140969	0.0181818						0.00323276	0.01	0.0211082				0.00275482			0.0694444			0.027027	0.0169851				0.0166667					0.0181818		0.016	0.032			0.004	0.0153846		0.02	0.00641026	0.0175439
kVSG|M1153|NC_019914_Staphylococcus_phage_StB27	0.06	0.0202218	6			0.0100756				0.00847458																																																							0.0295022					0.00127877				0.06					0.012
uVSG|M883|	0.125	0.0201949	18		0.00182315			0.00581395			0.02	0.0681818	0.125	0.0147059											0.00123381											0.00854701						0.0102041		0.000881057		0.0350877						0.02					0.00275482		0.0263158						0.000614628															0.0153846		0.00111111		0.00584795
uVSG|M943|	0.0645161	0.0201731	41		0.0346399	0.0151134									0.0103093		0.00359712		0.00909091	0.012987				0.00680272		0.0204778	0.023622			0.0163934			0.012987	0.0206897	0.0645161					0.0323741	0.00772201	0.0153061		0.0176211	0.0181818		0.025	0.0348837		0.025641	0.0075431	0.02	0.00791557				0.0137741	0.012931						0.0233546	0.00491703			0.0333333	0.0125	0.00127877	0.0084507		0.0545455		0.024	0.02	0.0162338		0.02		0.0234375	0.0177778	0.0128205	0.0643275
uVSG|M959|	0.075	0.0200291	25		0.000911577	0.0377834										0.0153846					0.06			0.0272109	0.0296114	0.00341297						0.0212766				0.017094		0.0333333													0.00107759	0.01	0.00527704										0.027027	0.00424628	0.0251998		0.0125		0.075	0.00767263	0.0056338	0.00436681		0.04		0.008	0.0275974					0.00111111
uVSG|M253|	0.113208	0.0200153	45		0.0246126	0.00503778	0.0428571			0.0169492	0.02						0.0143885	0.0309278		0.0519481				0.047619	0.00987045	0.0170648				0.057377	0.113208		0.0155844	0.00689655		0.00854701				0.0143885	0.027027	0.00510204		0.00352423	0.00909091			0.0116279	0.0217391	0.0512821	0.00862069	0.03	0.0131926				0.00275482	0.00431034						0.00424628	0.00184388		0.05	0.0333333	0.0125	0.00767263	0.0056338		0.00909091	0.02	0.008	0.008	0.00811688		0.008			0.00777778	0.0192308	0.0116959
uVSG|M1034|	0.27027	0.0200088	36		0.0154968	0.00755668	0.0142857									0.0153846	0.00719424			0.012987	0.02	0.04		0.0136054	0.000616903		0.00787402		0.0289855	0.00819672			0.0025974	0.00689655						0.0107914	0.011583		0.0181818	0.00176211				0.0232558			0.00107759	0.01	0.00791557		0.27027		0.00550964			0.0416667			0.027027		0.000614628					0.00383632	0.0028169		0.0272727		0.016		0.00974026			0.0153846		0.00111111	0.0128205
uVSG|M579|	0.128205	0.0199975	46		0.023701	0.00251889		0.0174419		0.00847458					0.0103093	0.0153846	0.00359712	0.0309278		0.038961	0.02	0.04		0.0340136	0.0431832				0.0193237				0.00519481	0.00689655				0.025		0.0143885	0.015444	0.00510204		0.00969163						0.128205	0.00862069	0.02	0.0316623	0.0172414			0.00275482	0.00862069		0.0833333				0.0191083	0.00245851		0.0125		0.0125	0.00127877	0.0056338	0.0131004	0.00909091		0.024	0.004	0.00974026	0.0277778	0.008		0.0078125	0.0355556	0.025641	0.0116959
uVSG|M882|	0.0967742	0.0199969	17		0.000911577			0.0406977					0.00892857		0.0103093		0.00719424		0.00909091				0.0166667											0.00689655	0.0967742	0.017094					0.003861			0.000881057	0.0272727												0.00275482				0.0833333				0.000614628																	0.00666667
uVSG|M971|	0.116667	0.0199108	16		0.00546946									0.0147059									0.116667						0.0193237											0.00719424	0.015444			0.00176211	0.0272727	0.0350877							0.0184697					0.00431034	0.0263158																	0.004						0.00444444	0.00641026	0.0116959
uVSG|M1242|	0.102564	0.0198929	38		0.0127621	0.00503778	0.0714286										0.0107914							0.0748299	0.00185071	0.00341297	0.00393701		0.0338164	0.00819672			0.0025974	0.00689655						0.028777	0.023166		0.0909091	0.00704846				0.0116279	0.0108696	0.102564	0.00107759	0.02	0.00791557	0.0172414						0.0555556				0.00636943	0.00245851		0.0125	0.0166667		0.00127877	0.0056338		0.00909091			0.028	0.0113636		0.004		0.0078125	0.00111111	0.025641	0.0116959
uVSG|M257|	0.0769231	0.0198761	27		0.00546946		0.0285714									0.0307692								0.0204082	0.00431832	0.0136519			0.00966184				0.00519481	0.0206897						0.0107914				0.00352423				0.0348837	0.0108696	0.0769231	0.00215517	0.02	0.00263852							0.0555556			0.027027	0.00424628					0.025			0.00436681	0.0636364			0.02	0.0194805		0.004				0.0128205
uVSG|M205|	0.0625	0.0198408	21					0.0174419					0.0446429				0.00719424	0.0103093	0.00909091				0.0166667	0.0408163	0.000616903	0.00341297							0.0103896								0.00772201				0.0181818												0.0247934	0.00431034											0.0625				0.00909091				0.0227273				0.0390625	0.00111111	0.025641	0.0409357
uVSG|M558|	0.08	0.0198402	13					0.0116279			0.08		0.0625				0.00359712	0.0103093						0.00680272											0.0322581							0.00510204														0.00578035								0.00212314													0.00162338					0.00111111		0.0350877
uVSG|M863|	0.0909091	0.019829	35		0.00820419		0.0285714										0.00359712	0.0103093		0.012987				0.00680272	0.0185071				0.0193237				0.0025974	0.0137931				0.0166667		0.0107914	0.034749		0.0909091	0.0167401							0.00646552	0.01	0.0105541					0.00431034		0.0833333				0.00849257	0.000614628		0.0125	0.0166667	0.0375		0.0084507	0.0393013		0.02	0.024	0.016	0.0178571	0.0277778	0.02			0.01	0.025641
uVSG|M118|	0.125	0.019771	34		0.00638104	0.00503778	0.0285714	0.00581395			0.02						0.00719424							0.0272109	0.00616903		0.00787402	0.025	0.0193237	0.0245902			0.025974			0.00854701					0.00772201	0.0357143		0.000881057				0.0116279		0.0512821		0.03	0.00263852					0.00431034		0.125			0.027027				0.0125		0.0375	0.00767263			0.0181818		0.008	0.004	0.038961				0.0234375	0.00222222		0.00584795
uVSG|M541|	0.057377	0.0197247	27		0.0209663	0.00503778	0.0285714										0.00719424			0.00649351				0.0136054			0.0393701			0.057377			0.0415584							0.00359712	0.003861							0.0116279		0.0512821		0.02	0.00263852	0.0172414			0.0192837	0.0344828										0.0166667	0.0375	0.00127877						0.024	0.0211039		0.004	0.0153846	0.015625		0.0128205
uVSG|M271|	0.0935673	0.01968	23					0.0406977					0.0535714		0.0206186		0.00719424	0.0206186		0.012987				0.0136054	0.000616903					0.00819672			0.0103896		0.0322581						0.00772201	0.00510204		0.000881057	0.0181818								0.0131926				0.0165289	0.00862069						0.00212314														0.0555556	0.004				0.00641026	0.0935673
uVSG|M1009|	0.125	0.0196586	34	0.125	0.00182315	0.00251889	0.0428571	0.116279			0.02	0.0454545	0.0357143						0.00909091	0.00649351					0.00123381			0.0125					0.00779221							0.00359712		0.00510204		0.00440529		0.0701754					0.0075431	0.01					0.0110193	0.00862069	0.0263158			0.0114286		0.00212314	0.000614628		0.0125			0.00127877						0.004	0.00487013			0.0153846	0.0234375	0.00111111	0.00641026	0.0116959
uVSG|M574|	0.116667	0.0195819	19		0.00638104								0.0178571	0.0147059									0.116667						0.0241546											0.00719424	0.015444			0.00176211	0.0363636	0.0350877							0.0211082					0.00431034	0.0263158			0.0171429		0.00212314												0.004						0.00333333	0.00641026	0.0116959
uVSG|M862|	0.0625	0.0195785	37		0.00911577	0.00755668											0.028777	0.0103093		0.012987	0.02			0.0408163	0.0203578	0.00341297	0.023622	0.0125	0.0193237				0.00779221			0.025641					0.011583			0.00176211				0.0348837		0.025641	0.00107759	0.03	0.00791557	0.0517241			0.00550964			0.0277778				0.00212314			0.0625		0.025	0.00127877			0.00909091		0.016	0.008	0.0194805	0.0277778			0.03125	0.0322222	0.0320513	0.0175439
uVSG|M1032|	0.048	0.019571	35		0.0373747		0.0142857										0.0323741	0.0206186		0.012987		0.04		0.0204082	0.0104874				0.0193237		0.0188679					0.017094				0.028777	0.023166	0.00510204	0.0181818	0.00352423	0.00909091					0.025641	0.0301724	0.03	0.0105541				0.00275482	0.012931		0.0277778					0.000614628					0.00255754			0.0272727		0.048	0.028	0.00649351		0.012		0.015625	0.0233333	0.0320513	0.0175439
uVSG|M1220|	0.0625	0.0195352	49	0.0625	0.0227894	0.0151134	0.0285714							0.0147059	0.0103093		0.0251799	0.0103093		0.012987		0.04		0.00680272	0.0240592	0.00682594		0.0375		0.0163934		0.0106383	0.0025974	0.0344828		0.00854701				0.0503597	0.023166	0.0204082	0.0363636	0.0281938				0.0116279		0.025641	0.0075431	0.01	0.0237467	0.0172414			0.00550964	0.00862069		0.0138889			0.0540541	0.00636943	0.0043024		0.0125		0.0125	0.00895141	0.0169014	0.00436681	0.0181818		0.016	0.008	0.0113636		0.028	0.0307692		0.00555556		0.0467836
uVSG|M336|	0.0615385	0.0194958	28			0.0151134			0.0126263		0.04	0.0227273	0.00892857			0.0615385				0.012987	0.06				0.00185071		0.00787402			0.0163934		0.0212766	0.00519481				0.037037	0.00833333				0.00510204			0.0272727			0.0116279			0.00215517							0.0215517		0.0138889		0.00571429			0.0129072				0.05	0.00383632		0.0131004					0.0308442		0.016
uVSG|M363|	0.128205	0.0194355	37		0.00911577		0.0142857											0.0206186		0.0519481				0.0408163		0.00682594		0.025	0.0144928	0.00819672	0.0188679		0.0025974	0.0137931						0.00719424	0.00772201	0.00510204		0.000881057	0.0181818			0.0348837	0.0326087	0.128205	0.00969828	0.03	0.00263852	0.0344828			0.00275482							0.00212314			0.025	0.0166667				0.00873362	0.0363636	0.02	0.024	0.024	0.00487013				0.0078125	0.00222222	0.00641026
uVSG|M1308|	0.05	0.0194128	39		0.0218778	0.00503778	0.0428571			0.00847458							0.0143885		0.00909091	0.025974		0.04		0.0408163	0.0111043	0.0238908	0.00393701	0.0125	0.0338164			0.0212766		0.00689655	0.0322581	0.017094				0.0143885	0.019305		0.0363636	0.00264317				0.0116279		0.025641		0.01	0.0158311	0.0172414									0.027027	0.00424628	0.00122926			0.05		0.00127877		0.00873362	0.00909091		0.04	0.028	0.00162338					0.0166667	0.0448718
uVSG|M1128|	0.046332	0.0193891	46		0.0382862	0.00503778	0.0285714	0.00581395				0.0227273			0.0103093		0.00719424					0.04		0.0340136	0.00616903	0.0238908			0.0338164			0.0212766	0.00779221	0.0137931						0.0359712	0.046332	0.0204082		0.00528634				0.0348837		0.025641	0.0172414	0.02	0.0237467	0.0172414		0.00578035	0.00275482	0.00431034					0.027027	0.00849257	0.00245851		0.0125	0.0166667		0.00255754	0.0028169	0.00436681	0.0363636		0.032	0.032	0.0243506	0.0277778		0.0153846	0.015625	0.0177778	0.0320513	0.0233918
uVSG|M477|	0.0984848	0.0193481	36			0.00755668		0.0290698	0.0984848	0.00847458						0.0461538		0.0103093	0.0181818		0.02			0.00680272	0.00246761		0.00393701	0.0125	0.00483092	0.00819672			0.00779221							0.00359712		0.0102041				0.0350877		0.0232558							0.0810811		0.0137741	0.012931			0.0416667				0.0424093		0.025		0.0125	0.0140665	0.0028169	0.0131004				0.004	0.00162338		0.008	0.0153846	0.0234375	0.00444444		0.0233918
uVSG|M774|	0.116667	0.019333	19		0.00638104								0.0178571	0.0147059									0.116667						0.0193237											0.00719424	0.015444			0.00176211	0.0272727	0.0526316							0.0184697					0.00431034	0.0263158			0.0114286		0.00212314												0.004						0.00333333	0.00641026	0.0116959
uVSG|M747|	0.0833333	0.0192904	39	0.0625	0.0100273			0.0232558			0.02		0.0446429	0.0147059				0.0103093	0.0545455	0.00649351			0.0333333			0.00682594	0.00393701		0.0193237		0.0566038	0.0106383	0.0025974	0.00689655	0.0322581					0.0107914	0.00772201	0.00510204		0.00881057							0.00215517		0.0211082					0.00431034			0.0833333	0.0342857	0.027027	0.0212314	0.00122926		0.0125	0.0166667			0.0056338				0.008	0.012					0.0078125	0.0122222	0.025641	0.00584795
uVSG|M1000|	0.0863309	0.0192516	32		0.0164084		0.0285714										0.0107914	0.0103093	0.0272727	0.0194805			0.0833333						0.0289855	0.00819672	0.0188679		0.0025974							0.0863309	0.011583			0.0123348				0.0116279			0.00107759	0.02	0.0395778				0.00826446	0.00431034		0.0277778				0.0169851						0.00127877	0.0084507		0.0181818		0.024	0.024				0.0153846	0.0078125	0.01	0.00641026	0.00584795
kVSG|M1166|NC_031937_Escherichia_phage_LM33_P1_genome_assembly_chromosome_I	0.1	0.0191467	13					0.00581395									0.00359712						0.0166667										0.00519481				0.037037					0.00510204			0.1	0.0350877											0.00550964		0.0263158																		0.00162338					0.00111111		0.00584795
uVSG|M956|	0.0863309	0.0191265	32		0.0164084		0.0285714										0.00719424	0.0103093	0.0272727	0.0194805			0.0833333						0.0241546	0.00819672	0.0188679		0.0025974							0.0863309	0.011583			0.0114537				0.0116279			0.00538793	0.02	0.0343008				0.00826446	0.00431034		0.0277778				0.0169851						0.00127877	0.0056338		0.0272727		0.024	0.024				0.0153846	0.0078125	0.01	0.00641026	0.00584795
uVSG|M957|	0.0833333	0.0190922	50		0.0401094	0.00251889	0.0428571	0.0232558		0.0169492	0.02	0.0227273	0.0178571		0.0103093	0.0461538	0.0251799	0.0206186		0.0194805		0.04		0.0136054	0.0160395	0.0341297		0.0125	0.00966184	0.0163934		0.0212766	0.012987			0.025641				0.00359712	0.015444	0.0408163		0.00969163	0.00909091	0.0175439		0.0116279			0.00646552	0.03	0.00791557			0.017341		0.00431034				0.00571429	0.027027	0.0127389	0.0043024		0.0125			0.00255754			0.00909091			0.024	0.012987	0.0833333	0.008	0.0153846		0.0166667	0.0128205	0.0233918
uVSG|M1125|	0.057554	0.01901	27		0.000911577			0.0523256				0.0454545	0.0178571				0.057554	0.0103093	0.00909091				0.0166667	0.00680272		0.0307167						0.0106383								0.00359712	0.00772201			0.000881057		0.0526316						0.02				0.0231214	0.00275482				0.0416667	0.0228571	0.0540541	0.00212314						0.00127877							0.00162338		0.012			0.00222222	0.00641026
uVSG|M637|	0.108108	0.0189785	21				0.0142857														0.04	0.04			0.0339297	0.0136519	0.00787402							0.00689655				0.0416667						0.000881057				0.0116279			0.00431034	0.03		0.0172414									0.108108	0.00212314	0.00245851							0.00436681				0.004	0.00649351					0.00222222	0.00641026
uVSG|M29|	0.0681818	0.0189732	32		0.0200547		0.0285714					0.0681818	0.0267857	0.0147059			0.028777	0.0103093		0.012987			0.0333333		0.00185071				0.0144928		0.0566038					0.017094				0.0179856	0.011583			0.00440529	0.0181818	0.0175439		0.0116279			0.00538793	0.01	0.0105541	0.0172414			0.00275482					0.0114286	0.0540541	0.00849257						0.00127877		0.00873362	0.0363636			0.008						0.0177778
uVSG|M337|	0.0972222	0.0188836	25		0.0154968	0.00251889	0.0428571			0.00847458							0.00719424	0.0103093			0.02	0.04		0.0340136	0.000616903	0.00341297			0.00483092		0.0188679									0.0107914										0.0512821							0.00550964			0.0972222							0.025					0.00873362			0.016	0.032	0.00162338				0.0078125	0.00111111	0.00641026
uVSG|M702|	0.0833333	0.0188528	45	0.0625	0.00455789			0.0116279	0.0454545			0.0227273		0.0147059	0.0103093		0.00719424	0.0103093	0.0181818	0.012987	0.02				0.00370142	0.00682594	0.00393701		0.00483092	0.0655738			0.0493506								0.011583	0.0102041				0.0350877		0.0116279			0.00107759		0.00263852	0.0172414			0.0165289	0.0172414			0.0833333	0.00571429	0.027027		0.0239705		0.0125	0.0166667	0.0125	0.00511509		0.0218341	0.00909091	0.02		0.004	0.0178571	0.0277778			0.03125	0.00777778	0.00641026	0.0175439
uVSG|M895|	0.0604534	0.0188398	40		0.0127621	0.0604534				0.0338983						0.0307692	0.0179856			0.025974	0.04			0.0136054	0.00555213		0.00393701		0.0193237	0.0327869		0.0425532	0.025974	0.00689655				0.00833333						0.00176211	0.0181818		0.05			0.025641	0.00215517		0.00263852				0.00275482	0.012931					0.0540541	0.00424628	0.026429				0.0125	0.0127877	0.0056338	0.0262009	0.00909091			0.028	0.00811688	0.0277778	0.004		0.0078125	0.00555556	0.0128205	0.0116959
uVSG|M7|	0.208333	0.0188388	30		0.0118505					0.00847458					0.0309278			0.0309278		0.00649351				0.00680272	0.000616903				0.057971	0.00819672			0.012987	0.00689655						0.00719424		0.0204082		0.00704846	0.00909091						0.00215517		0.00263852				0.00826446	0.0172414			0.208333		0.027027	0.00849257	0.00122926								0.00909091		0.008		0.00974026				0.015625	0.00333333	0.00641026	0.0116959
uVSG|M280|	0.0857143	0.0187569	39		0.0355515	0.0125945	0.0857143								0.0103093		0.0107914	0.0206186		0.00649351		0.04		0.00680272		0.0102389			0.00966184				0.0103896			0.017094				0.0107914	0.00772201	0.00510204	0.0181818	0.00176211		0.0175439				0.0512821		0.01	0.00263852				0.0192837	0.0215517					0.027027	0.00636943	0.00184388		0.025	0.0166667		0.00255754		0.00436681	0.0363636			0.06	0.00811688		0.008		0.0546875	0.0144444	0.00641026	0.0175439
uVSG|M1293|	0.0571429	0.0187412	39		0.0191431	0.0176322	0.0571429					0.0454545	0.00892857	0.0147059			0.00719424	0.0206186	0.00909091	0.012987			0.0166667	0.0204082		0.0102389			0.0193237	0.00819672	0.0566038	0.0106383	0.012987			0.042735				0.0359712	0.015444		0.0181818	0.00352423							0.00323276	0.01	0.0316623				0.0110193	0.0215517		0.0138889				0.00636943					0.0125		0.0028169				0.032	0.02	0.012987	0.0277778		0.0153846		0.00666667	0.0192308
uVSG|M1298|	0.05	0.0186586	5			0.00251889																															0.037037		0.05																										0.00245851					0.00127877
uVSG|M140|	0.0566038	0.0186409	30		0.00455789		0.0142857								0.0103093					0.012987				0.0204082	0.00493523	0.00341297			0.00966184	0.0245902	0.0566038		0.0337662			0.017094				0.00359712		0.00510204	0.0181818					0.0116279	0.0108696	0.0512821		0.01	0.00263852				0.0275482	0.00862069		0.0555556									0.025	0.00639386						0.008	0.0340909			0.0153846	0.046875			0.00584795
uVSG|M953|	0.116071	0.0186266	38		0.0109389	0.0176322	0.0428571	0.00581395		0.00847458			0.116071		0.0103093	0.0153846	0.00359712				0.06			0.0136054	0.0104874		0.0433071		0.00483092					0.00689655		0.00854701	0.037037	0.0166667		0.00359712	0.011583		0.0181818	0.00264317		0.0526316		0.0116279			0.00107759	0.02					0.00275482	0.00431034			0.0416667				0.00676091					0.0204604	0.0084507		0.00909091			0.004	0.00974026					0.01	0.0192308	0.0175439
uVSG|M1081|	0.0566038	0.0185806	34		0.0382862	0.00755668	0.0428571				0.02		0.00892857				0.0251799	0.0412371	0.00909091					0.0136054					0.0193237		0.0566038			0.00689655						0.028777	0.023166			0.00264317	0.0181818						0.0107759	0.01	0.00527704					0.00431034				0.00571429	0.027027		0.00307314		0.0375	0.0166667		0.00127877	0.0056338		0.00909091		0.024	0.028	0.00324675	0.0555556			0.0078125	0.0144444
kVSG|M214|NC_031053_Klebsiella_phage_PKP126	0.0909091	0.0185645	25					0.0639535				0.0909091		0.0147059	0.0103093		0.00359712		0.0272727						0.00246761		0.00393701			0.0163934			0.025974							0.00719424	0.003861	0.0102041				0.0350877		0.0116279			0.00431034		0.00263852				0.0247934	0.0258621				0.0114286			0.00122926					0.00127877	0.0028169									0.0153846	0.046875
uVSG|M356|	0.1	0.0184578	29		0.0246126	0.0125945	0.0571429	0.00581395								0.0153846	0.00719424	0.0103093			0.1			0.00680272	0.0111043		0.0787402		0.0144928			0.0106383						0.00833333		0.0143885	0.011583								0.0108696		0.00107759	0.02	0.0184697					0.00431034							0.00676091					0.0102302			0.00909091		0.008	0.024	0.00162338					0.0188889	0.0128205
uVSG|M621|	0.0540541	0.0184392	41		0.0182315	0.0302267	0.0285714									0.0153846		0.0103093		0.012987	0.02	0.04			0.000616903	0.0238908	0.0275591	0.0125	0.0241546	0.0163934	0.0188679	0.0106383	0.00779221	0.0206897		0.025641		0.0166667			0.011583			0.0255507							0.00107759	0.01	0.00791557	0.0344828									0.0540541	0.0127389	0.0110633			0.0166667	0.025	0.00127877	0.0197183		0.00909091			0.04	0.00811688	0.0277778			0.0234375	0.0166667	0.0128205	0.00584795
uVSG|M369|	0.0512821	0.018432	15			0.00503778		0.0174419	0.0227273				0.0267857																								0.037037									0.0350877				0.0512821											0.0416667				0.00184388					0.00127877						0.004	0.00324675			0.0153846	0.0078125			0.00584795
uVSG|M1295|	0.0612245	0.0184036	33		0.023701	0.00755668	0.0571429			0.00847458							0.0143885			0.00649351				0.0612245	0.00678593	0.00682594			0.0193237				0.00779221	0.0137931		0.034188				0.0395683	0.019305			0.00264317				0.0116279				0.02	0.0184697	0.0172414			0.00550964	0.00862069						0.00212314	0.000614628				0.025	0.00639386			0.0454545		0.008	0.056	0.00649351		0.004			0.0233333	0.0192308
uVSG|M128|	0.0740741	0.0184036	19			0.0100756				0.00847458	0.02									0.012987	0.06		0.0166667		0.00431832					0.0245902			0.0025974				0.0740741	0.0166667						0.00176211													0.00550964								0.0295022		0.0125			0.0319693	0.0056338						0.00649351							0.00584795
uVSG|M689|	0.0545455	0.0183387	42		0.0136737	0.0100756	0.0428571			0.00847458							0.0143885	0.0103093	0.00909091	0.00649351		0.04		0.0272109	0.0222085			0.0125		0.0409836			0.00519481	0.0275862						0.0179856	0.003861	0.00510204		0.0132159					0.0326087	0.0512821	0.0387931	0.03	0.0105541	0.0172414			0.00275482	0.00431034					0.027027		0.00122926			0.0166667	0.025	0.00639386	0.0028169		0.0545455		0.024	0.012	0.0227273		0.012		0.015625	0.0133333	0.00641026	0.0116959
uVSG|M1229|	0.0967742	0.0183384	26		0.00546946		0.0857143	0.0116279			0.06		0.00892857	0.0147059			0.00359712		0.0181818	0.0194805			0.0166667						0.00483092						0.0967742	0.025641				0.00719424	0.00772201			0.00704846	0.0181818						0.00215517					0.00578035		0.00431034					0.027027							0.00639386					0.008		0.00162338					0.00333333	0.00641026
uVSG|M927|	0.135135	0.0183346	40		0.01732	0.00251889				0.00847458			0.00892857		0.0309278		0.0143885	0.0206186		0.012987	0.02			0.0136054	0.0289944			0.0125	0.0193237	0.00819672			0.012987							0.00359712	0.00772201	0.0153061		0.00704846				0.0116279		0.025641	0.0215517			0.0172414		0.00578035	0.0192837	0.0301724				0.00571429	0.135135	0.00849257	0.00122926		0.025	0.0333333		0.00639386	0.0028169				0.04	0.012	0.0113636		0.012	0.0153846		0.0277778
uVSG|M1335|	0.057554	0.0183242	41		0.0191431	0.0100756	0.0428571							0.0294118			0.0215827	0.0515464		0.0194805		0.04	0.0166667	0.0136054	0.00863664	0.00341297			0.00966184	0.0163934	0.0188679		0.00519481	0.0137931						0.057554	0.034749	0.00510204	0.0181818	0.00176211	0.0181818				0.0326087	0.025641	0.00431034		0.0184697				0.00826446			0.0138889				0.00212314			0.0125		0.0125	0.00127877					0.048	0.004	0.00649351			0.0153846	0.0234375	0.00222222	0.0384615	0.00584795
uVSG|M297|	0.0740741	0.0182771	7										0.0178571	0.0147059			0.00359712																				0.0740741								0.00909091																				0.000614628										0.008
uVSG|M340|	0.0649351	0.0182691	42		0.0246126	0.00251889							0.00892857				0.0431655	0.0309278		0.0649351	0.02			0.0204082	0.0222085				0.00483092		0.0377358		0.00519481			0.00854701				0.0179856	0.015444	0.0102041		0.0132159	0.0454545			0.0232558			0.0161638	0.02	0.00791557				0.00826446	0.0172414	0.0263158	0.0277778		0.00571429	0.027027	0.00636943	0.00184388		0.0375			0.00127877	0.0056338		0.00909091		0.032	0.02	0.00974026		0.008		0.0078125	0.0211111	0.0192308	0.0116959
uVSG|M722|	0.078125	0.0182013	43		0.0164084	0.00251889				0.00847458						0.0153846	0.0107914	0.0412371		0.00649351			0.0166667	0.00680272	0.00123381	0.00682594	0.00787402			0.00819672			0.0519481	0.0206897							0.019305	0.0204082		0.0061674	0.00909091			0.0116279	0.0434783	0.025641	0.00323276	0.04	0.00263852	0.0172414			0.0137741	0.00862069		0.0277778					0.000614628		0.05			0.00255754		0.0349345	0.00909091	0.02	0.016	0.056	0.0178571		0.008		0.078125	0.00666667	0.00641026	0.00584795
uVSG|M358|	0.128571	0.0181801	27		0.0109389		0.128571						0.0357143		0.0103093		0.00719424		0.0181818				0.0333333									0.0106383			0.0322581					0.00359712	0.003861		0.0181818	0.00440529	0.0363636				0.0108696		0.00323276		0.00791557				0.00275482					0.00571429			0.00122926							0.00873362	0.0181818		0.04	0.008				0.0153846		0.00888889	0.00641026
uVSG|M1060|	0.0645161	0.0181591	12														0.00359712																0.0025974		0.0645161	0.00854701	0.037037								0.0272727																		0.027027		0.000614628					0.0204604										0.0153846		0.00444444	0.00641026
uVSG|M744|	0.0892857	0.0181544	50	0.0625	0.0154968	0.00251889	0.0142857	0.0813953			0.04	0.0227273	0.0892857	0.0588235	0.0103093		0.0107914	0.0206186	0.0181818	0.025974					0.00863664	0.00341297	0.015748			0.00819672	0.0377358		0.0025974	0.00689655		0.017094				0.00719424	0.003861	0.0102041	0.0545455	0.00176211	0.0181818	0.0175439			0.0108696		0.00107759		0.0237467			0.0115607	0.00275482	0.0258621				0.00571429		0.00424628	0.00122926		0.0125	0.0166667		0.00383632		0.00436681			0.016	0.016	0.00162338	0.0277778			0.0078125	0.00888889	0.0128205	0.00584795
uVSG|M731|	0.1	0.0181132	38		0.00546946	0.0277078			0.00757576											0.0194805	0.1				0.00801974		0.0314961		0.00966184	0.0655738		0.0106383	0.0233766					0.0166667		0.00359712	0.011583			0.000881057	0.0272727		0.05	0.0232558	0.0108696	0.025641		0.02	0.00263852				0.0137741	0.00862069		0.0277778			0.027027	0.00212314	0.00553165					0.00383632	0.0084507	0.00873362	0.00909091		0.008	0.012	0.0162338				0.0234375		0.00641026	0.00584795
uVSG|M269|	0.0754717	0.0180548	33		0.0382862	0.00251889	0.0714286							0.0147059			0.00359712			0.00649351	0.06			0.0204082	0.00987045	0.0136519	0.023622		0.0193237	0.00819672	0.0754717					0.025641				0.0143885	0.023166										0.00431034	0.02	0.00791557	0.0172414				0.00431034		0.0416667											0.0028169	0.00436681	0.00909091		0.016	0.004	0.00324675				0.0078125	0.01	0.00641026	0.00584795
uVSG|M767|	0.116279	0.0180545	33		0.0109389			0.116279					0.0178571				0.0107914			0.012987				0.0272109	0.0302283	0.00682594	0.0354331		0.00483092			0.0212766	0.00779221		0.0322581					0.0179856	0.015444	0.0153061		0.00264317	0.0181818	0.0175439		0.0116279			0.00969828	0.03	0.00791557	0.0172414			0.00826446				0.0416667			0.00424628							0.0056338					0.008	0.00324675				0.0078125	0.0122222	0.00641026
uVSG|M403|	0.125	0.0180439	30		0.000911577	0.00503778		0.0465116						0.0147059				0.0103093	0.0181818				0.0166667	0.00680272	0.000616903					0.0409836			0.0233766				0.037037		0.025	0.00719424		0.0102041				0.0175439		0.0116279			0.00215517			0.0172414			0.0110193	0.00431034			0.125				0.00307314			0.0166667	0.0125	0.00383632							0.0113636	0.0277778			0.0078125			0.00584795
uVSG|M783|	0.0803571	0.0180294	38		0.0145852	0.0176322	0.0285714	0.0174419			0.02	0.0227273	0.0803571				0.0359712	0.0103093		0.00649351	0.02			0.00680272	0.00801974	0.00682594	0.0748031		0.0144928		0.0377358									0.00719424	0.015444		0.0363636	0.00440529	0.00909091	0.0175439			0.0108696	0.025641	0.00107759		0.0237467											0.00212314	0.00553165					0.0242967	0.0056338		0.0181818		0.008	0.008	0.00162338					0.00777778	0.00641026	0.0233918
uVSG|M1176|	0.0571429	0.0180047	36		0.0209663	0.00755668	0.0571429	0.0116279							0.0103093		0.0107914	0.0103093	0.00909091	0.0194805			0.0166667	0.00680272					0.0531401				0.0025974	0.00689655	0.0322581					0.0539568	0.027027			0.00969163							0.0075431		0.0316623	0.0172414			0.00826446	0.012931						0.0106157	0.00245851		0.0125	0.0166667	0.0125		0.0028169		0.0454545			0.016	0.00162338				0.0390625	0.02	0.0128205	0.0116959
uVSG|M228|	0.0454545	0.0179685	4					0.0116279									0.0107914																												0.0454545																															0.004
uVSG|M398|	0.06	0.017968	12		0.000911577						0.06			0.0294118					0.0181818				0.0166667														0.037037					0.0102041		0.000881057													0.00275482					0.0114286	0.027027																			0.00111111
uVSG|M107|	0.0917031	0.0179294	28		0.00364631					0.00847458					0.0309278		0.00359712		0.00909091	0.012987			0.0166667	0.0340136	0.00740284								0.025974	0.00689655							0.027027									0.025641	0.00107759		0.00527704				0.00275482	0.012931											0.025			0.0917031	0.0272727		0.008	0.004	0.0178571			0.0461538	0.015625	0.00222222	0.00641026	0.0233918
uVSG|M241|	0.102564	0.0178824	40		0.00364631	0.00755668	0.0285714			0.00847458				0.0147059		0.0153846	0.00359712			0.00649351				0.0136054	0.00123381	0.00682594	0.015748			0.0245902			0.0103896					0.025		0.00719424	0.015444				0.0181818				0.0108696	0.102564	0.00215517	0.03	0.00791557	0.0172414			0.00550964			0.0555556			0.0540541		0.00122926		0.025	0.0333333	0.05	0.00127877		0.00873362	0.0363636		0.008	0.004	0.0178571				0.0078125	0.00333333		0.00584795
uVSG|M854|	0.0769231	0.0177474	32			0.0125945			0.0126263	0.00847458		0.0227273			0.0103093	0.0769231				0.0194805	0.04				0.00123381		0.011811			0.00819672		0.0212766	0.00519481				0.037037	0.00833333				0.00510204			0.00909091	0.0175439		0.0116279			0.00323276						0.00275482	0.0560345		0.0138889		0.00571429			0.0116779				0.05	0.00639386		0.00873362				0.004	0.0340909		0.024		0.0078125
uVSG|M86|	0.075	0.0177344	20					0.00581395		0.0254237				0.0147059	0.0103093	0.0153846														0.0245902			0.012987				0.037037		0.075		0.003861					0.0175439					0.00107759						0.00826446	0.00431034							0.00737554				0.05								0.0178571				0.015625	0.00111111	0.00641026
uVSG|M864|	0.145455	0.0177127	28		0.0127621												0.0215827		0.00909091						0.00308452								0.012987							0.0107914	0.00772201	0.00510204	0.145455	0.000881057					0.0108696		0.00323276	0.01	0.0237467	0.0172414			0.0110193	0.00431034										0.0166667				0.00436681	0.00909091		0.016	0.008	0.00649351			0.0307692	0.03125	0.0266667	0.0192308	0.0175439
uVSG|M550|	0.0636364	0.0177033	40			0.00251889	0.0285714										0.0143885	0.0103093		0.0194805	0.06	0.04		0.0204082	0.00493523	0.0238908	0.00393701		0.0193237			0.0319149	0.00519481	0.0137931		0.017094				0.0215827				0.000881057	0.00909091			0.0232558	0.0108696	0.0512821	0.00107759	0.01	0.00527704				0.00275482	0.00431034					0.0540541	0.00212314					0.0125	0.0127877		0.00873362	0.0636364		0.008	0.02	0.012987			0.0153846		0.00444444	0.025641	0.0116959
uVSG|M323|	0.0606061	0.0176968	33			0.00503778	0.0142857		0.0606061	0.00847458		0.0227273	0.00892857			0.0461538			0.00909091		0.02		0.0166667		0.00123381	0.00341297	0.0275591			0.0245902			0.025974				0.037037	0.0333333	0.025							0.0175439		0.0116279		0.025641	0.00431034		0.00263852				0.0110193	0.0301724							0.0129072					0.00255754		0.00436681				0.004	0.00811688	0.0277778			0.0078125			0.0233918
uVSG|M382|	0.1	0.0176953	38		0.0218778	0.0125945	0.1	0.00581395			0.02		0.0178571		0.0103093		0.0107914	0.0103093									0.00393701			0.0163934			0.00779221							0.00719424	0.011583	0.0102041			0.00909091				0.0326087	0.025641		0.01	0.00263852				0.0110193		0.0263158	0.0416667					0.000614628		0.05	0.0166667	0.0125	0.00127877			0.00909091		0.008	0.016	0.0146104	0.0555556	0.008	0.0307692	0.015625	0.00222222		0.00584795
uVSG|M143|	0.0625	0.0176845	22	0.0625		0.0151134				0.00847458						0.0615385		0.0103093			0.02				0.00246761		0.00787402			0.00819672			0.00779221			0.00854701		0.0166667						0.00352423													0.00550964	0.00431034							0.047941		0.025			0.0460358	0.0056338				0.008		0.00162338		0.012
uVSG|M93|	0.0625	0.0176719	32		0.00182315					0.0169492						0.0153846		0.0103093			0.02	0.04	0.0166667	0.0272109	0.00123381		0.019685		0.00966184			0.0425532	0.0103896								0.011583			0.000881057						0.0512821		0.03	0.00527704	0.0344828			0.00826446		0.0263158					0.00212314	0.00122926		0.0625		0.0125	0.00639386	0.0028169				0.016	0.028	0.00162338				0.03125	0.00111111
uVSG|M1209|	0.05	0.0176703	34		0.0154968	0.00251889	0.0142857	0.00581395					0.0178571	0.0294118	0.0103093			0.0103093			0.02		0.05	0.0272109	0.00123381								0.0155844							0.00719424	0.00772201	0.0255102		0.00176211	0.0181818				0.0326087	0.025641	0.00107759		0.00527704				0.00550964	0.0172414											0.05	0.00767263			0.0181818		0.016	0.02	0.0324675			0.0307692	0.0234375	0.0111111		0.0233918
uVSG|M582|	0.0714286	0.0175253	25		0.0127621		0.0714286	0.00581395										0.0206186		0.00649351				0.0204082		0.00341297			0.00966184					0.0206897						0.00359712			0.0181818							0.025641	0.0118534	0.02		0.0172414						0.0138889			0.027027		0.00122926						0.0028169	0.00873362			0.016	0.052		0.0277778				0.0144444	0.00641026
uVSG|M737|	0.145455	0.0175106	28		0.0118505												0.0215827		0.00909091					0.00680272	0.00616903								0.0103896							0.0143885	0.015444	0.00510204	0.145455	0.000881057				0.0116279			0.00323276		0.0184697	0.0172414			0.0110193	0.00431034										0.0166667				0.00436681	0.00909091		0.016	0.008	0.00649351			0.0461538	0.0234375	0.0166667	0.0128205	0.0175439
kVSG|M644|NC_004112_Lactobacillus_phage_A2	0.0519481	0.0173751	16			0.0277078			0.00252525											0.0519481	0.04				0.00308452		0.00393701							0.0137931							0.003861									0.025641															0.0325753			0.0166667		0.016624	0.0028169					0.004			0.02				0.0128205
uVSG|M1137|	0.0935252	0.0173679	30		0.01732		0.0285714										0.0107914	0.0103093		0.0194805									0.0241546	0.00819672	0.0188679		0.0025974							0.0935252	0.011583			0.0114537				0.0116279			0.00538793	0.02	0.0395778				0.00550964	0.00431034		0.0277778				0.0191083				0.0166667		0.00127877	0.0084507		0.0181818		0.024	0.028				0.0153846		0.00666667	0.00641026	0.00584795
uVSG|M562|	0.111111	0.0173005	36		0.0145852	0.0176322									0.0103093	0.0307692		0.0309278		0.012987							0.00393701		0.00483092			0.0106383	0.00779221				0.111111			0.00359712	0.00772201	0.00510204		0.0211454	0.00909091			0.0116279				0.01	0.00263852			0.0289017	0.00826446			0.0416667			0.027027	0.014862	0.0239705		0.025	0.0166667		0.00383632	0.0169014	0.00436681			0.008	0.004	0.00811688		0.016		0.03125			0.0175439
uVSG|M364|	0.0625	0.0172815	38	0.0625	0.00182315	0.00503778	0.0142857			0.0169492				0.0147059	0.0103093			0.0103093		0.00649351	0.06			0.00680272	0.000616903					0.0327869			0.0311688									0.0102041		0.000881057	0.00909091			0.0116279			0.00431034		0.00263852				0.0192837	0.0172414						0.00212314	0.0110633		0.025	0.0166667	0.05	0.00127877			0.00909091	0.02		0.012	0.038961	0.0277778	0.008	0.0307692	0.0234375	0.00222222		0.0292398
uVSG|M628|	0.0515464	0.0172463	29		0.0109389	0.00251889	0.0428571	0.00581395									0.0215827	0.0515464					0.0166667		0.00863664				0.0241546			0.0106383		0.00689655		0.00854701		0.0333333		0.0359712	0.030888			0.0132159									0.0237467							0.0138889	0.0416667			0.00636943					0.0125	0.00255754	0.0028169				0.008	0.016	0.012987		0.012		0.015625	0.00777778
uVSG|M951|	0.0905512	0.0172278	36		0.0264357	0.00755668	0.0714286	0.0116279		0.00847458			0.0357143			0.0153846	0.00719424				0.06			0.0136054	0.0135719		0.0905512		0.00966184			0.0106383		0.00689655				0.0166667		0.0215827	0.00772201	0.00510204		0.00352423		0.0175439			0.0108696		0.00107759	0.01	0.0184697					0.00431034						0.00212314	0.00676091				0.0125	0.0217391	0.0028169					0.024	0.00487013					0.0211111	0.0128205	0.00584795
uVSG|M743|	0.0714286	0.0171819	35		0.0136737	0.00503778	0.0714286									0.0153846	0.028777			0.0194805		0.04		0.0204082	0.00246761				0.0193237				0.00519481	0.00689655						0.00719424	0.027027			0.00176211				0.0232558			0.00215517	0.04	0.00791557			0.0115607	0.00275482	0.012931		0.0416667					0.00122926			0.0166667					0.0272727		0.008	0.012	0.00487013	0.0277778	0.004		0.015625	0.0144444	0.025641	0.0175439
uVSG|M1088|	0.0892857	0.0171806	17		0.00273473		0.0428571	0.00581395					0.0892857							0.012987				0.0136054										0.0137931		0.00854701					0.011583			0.00704846	0.0272727									0.0172414									0.027027	0.00212314							0.0028169					0.004						0.00333333
uVSG|M1134|	0.0512821	0.017157	42		0.00273473	0.00755668	0.0142857		0.00505051	0.00847458			0.0267857				0.0107914			0.025974	0.04				0.00123381	0.00682594	0.011811			0.00819672			0.0285714	0.0206897		0.017094	0.037037		0.025		0.011583			0.00352423	0.00909091			0.0116279		0.0512821	0.00107759		0.00791557	0.0172414			0.00275482	0.0431034			0.0416667		0.027027	0.00212314	0.0307314				0.025	0.00127877	0.0140845		0.0181818	0.02	0.008	0.008	0.0373377				0.0234375		0.00641026
uVSG|M1299|	0.0769231	0.0171248	42		0.00364631	0.00503778				0.0169492					0.0103093			0.0103093		0.0454545	0.02			0.0136054	0.000616903	0.00341297	0.023622		0.057971				0.0103896	0.00689655		0.00854701		0.0166667		0.0143885	0.019305	0.00510204		0.00352423	0.00909091				0.0108696	0.0769231		0.02	0.0105541	0.0517241			0.00275482	0.0215517		0.0277778					0.00245851				0.025			0.00436681	0.0363636		0.016	0.008	0.0194805		0.008	0.0307692	0.015625	0.00222222	0.00641026	0.0175439
uVSG|M293|	0.0816327	0.0170754	30		0.01732		0.0571429										0.00359712	0.0206186		0.00649351				0.0816327	0.000616903	0.00341297			0.00483092				0.00779221	0.00689655				0.00833333		0.0143885	0.00772201			0.000881057						0.0769231	0.00107759	0.03	0.00527704				0.00550964			0.0555556							0.0125						0.00909091		0.016	0.012	0.00811688			0.0153846	0.015625	0.00111111	0.00641026
kVSG|M846|NC_028826_Enterococcus_phage_IMEEFm5	0.0395683	0.0169962	3														0.0395683	0.0103093																																																																0.00111111
uVSG|M1236|	0.046875	0.0169947	42		0.00820419	0.0453401	0.0428571			0.00847458			0.00892857	0.0294118			0.0143885			0.012987				0.0272109	0.00616903		0.00393701		0.0144928	0.0409836			0.0181818	0.00689655				0.0416667		0.028777	0.011583	0.00510204		0.000881057	0.00909091			0.0116279		0.025641	0.00323276		0.0158311	0.0172414		0.0346821	0.00826446	0.00431034						0.00212314	0.00245851		0.025			0.011509	0.0169014		0.0454545		0.016		0.00324675		0.02		0.046875	0.00555556	0.00641026	0.00584795
uVSG|M935|	0.0927835	0.01699	23	0.0625	0.00273473	0.00755668	0.0142857						0.00892857		0.0103093		0.00359712	0.0927835								0.0102389									0.0322581						0.003861			0.0140969									0.00263852											0.0127389			0.0625	0.0166667		0.00255754	0.0028169	0.00436681			0.008						0.0078125	0.00111111	0.00641026
uVSG|M111|	0.0714286	0.016989	30		0.01732	0.00503778	0.0714286			0.0254237						0.0153846	0.0143885			0.0194805				0.0544218	0.00801974								0.00779221			0.00854701				0.0107914	0.00772201			0.000881057					0.0434783	0.025641	0.00107759						0.00275482	0.00431034		0.0416667				0.00212314			0.0125	0.0166667		0.00767263		0.0218341	0.0272727			0.008	0.00324675					0.00555556	0.0192308
uVSG|M674|	0.0833333	0.0169669	35		0.0100273	0.00251889	0.0428571	0.00581395		0.00847458	0.02		0.0714286				0.00719424	0.0103093	0.00909091				0.0166667	0.0204082					0.0386473				0.0025974	0.00689655	0.0322581	0.017094				0.0179856	0.019305			0.0123348	0.00909091			0.0116279			0.00323276		0.00791557	0.0172414					0.0263158		0.0833333	0.00571429		0.0106157						0.00127877	0.0056338				0.008	0.008						0.0111111	0.0128205
uVSG|M301|	0.0555556	0.0169638	17		0.00638104	0.00503778	0.0428571										0.00359712	0.0103093		0.0194805				0.0272109		0.0102389			0.0144928											0.0143885				0.00264317						0.025641	0.00431034			0.0172414						0.0555556							0.025									0.004
uVSG|M1296|	0.0333333	0.0169364	3																				0.0333333																									0.0116279																																				0.00584795
uVSG|M455|	0.0571429	0.0169023	36		0.0164084	0.00755668	0.0571429	0.0116279							0.0103093		0.0107914	0.0103093	0.00909091	0.012987			0.0166667	0.00680272					0.0483092				0.0025974		0.0322581					0.0467626	0.023166			0.00969163						0.025641	0.00646552		0.0316623	0.0172414			0.00550964	0.012931						0.00849257	0.00184388		0.0125	0.0166667	0.0125		0.0028169		0.0454545			0.012	0.00162338				0.0234375	0.0211111	0.00641026	0.0116959
uVSG|M1310|	0.108108	0.016898	40		0.0100273	0.00251889	0.0142857						0.00892857				0.0215827	0.0103093		0.012987		0.04		0.0272109	0.0117212	0.0238908		0.0125	0.0193237		0.0188679	0.0106383				0.034188				0.00719424	0.011583			0.0167401				0.0116279	0.0217391	0.025641	0.00862069	0.01	0.0131926			0.0115607							0.108108	0.0127389	0.000614628			0.0166667		0.00639386	0.0056338		0.0181818		0.016	0.008	0.00162338	0.0277778			0.0078125	0.0166667	0.0128205
uVSG|M976|	0.101449	0.0168728	39		0.030082	0.0100756	0.0142857			0.00847458					0.0103093	0.0153846	0.00719424	0.0206186		0.012987	0.02	0.04		0.0136054	0.00431832	0.0136519			0.101449	0.00819672			0.00519481	0.00689655						0.0143885	0.023166			0.000881057	0.0363636			0.0116279	0.0217391	0.025641	0.00215517	0.03	0.00527704							0.0416667					0.00184388		0.0125			0.00127877			0.00909091		0.024	0.016	0.00974026		0.004				0.00641026	0.0175439
uVSG|M685|	0.046332	0.0168251	34		0.00364631	0.00251889									0.0206186		0.00719424			0.00649351		0.04		0.00680272	0.00678593		0.00393701		0.0289855	0.0327869			0.038961			0.00854701				0.00359712	0.046332	0.0357143					0.025		0.0108696				0.00791557				0.0165289	0.012931		0.0416667					0.00122926				0.025	0.00127877	0.0028169		0.0454545		0.008	0.004	0.025974				0.03125	0.00111111	0.00641026	0.0116959
uVSG|M158|	0.0540541	0.0168185	19		0.000911577	0.00503778		0.00581395												0.012987			0.0333333				0.00787402						0.0025974				0.037037							0.000881057						0.025641								0.012931					0.0540541		0.00983405				0.025		0.0028169			0.04		0.008	0.0113636				0.0234375
uVSG|M887|	0.08	0.0167608	32		0.0282589	0.0100756	0.0571429						0.0267857		0.0309278		0.00359712	0.0103093			0.08			0.0272109	0.00493523		0.019685			0.0163934			0.00779221	0.00689655						0.0143885	0.011583	0.0102041		0.000881057		0.0175439		0.0116279		0.025641		0.01	0.0158311				0.0110193	0.00862069							0.00307314					0.011509					0.008	0.016	0.00649351					0.0122222		0.0116959
uVSG|M299|	0.0714286	0.0167542	22		0.00820419	0.0151134	0.0714286										0.0251799			0.025974					0.000616903				0.0193237											0.028777	0.015444	0.00510204									0.00323276		0.0105541							0.0416667				0.00212314					0.0125	0.00767263		0.0436681	0.00909091				0.00974026		0.004			0.00333333		0.00584795
uVSG|M973|	0.08	0.0167079	38		0.0364631	0.00503778	0.0142857	0.0116279			0.02		0.00892857	0.0147059			0.0179856	0.0103093			0.04				0.000616903	0.0102389			0.0241546	0.0245902			0.00779221	0.00689655						0.0107914	0.027027	0.0255102				0.0175439			0.0217391	0.0512821	0.00107759	0.01	0.0158311				0.00550964	0.00431034							0.000614628					0.00383632			0.0272727	0.02	0.08	0.008	0.0113636				0.0078125	0.00666667	0.0192308	0.00584795
uVSG|M635|	0.0540541	0.0167059	37		0.00364631	0.02267	0.0142857			0.0169492	0.04						0.00719424			0.038961	0.04		0.0333333		0.00123381				0.00966184	0.00819672			0.0103896		0.0322581	0.00854701				0.00359712	0.00772201			0.00176211	0.00909091			0.0232558		0.025641	0.00431034	0.01		0.0172414				0.0258621					0.0540541		0.021512		0.0125	0.0166667			0.0028169		0.00909091		0.008	0.016	0.025974				0.0234375		0.00641026	0.00584795
uVSG|M217|	0.142857	0.016684	37		0.0273473	0.00755668	0.142857	0.0116279							0.0103093		0.0143885	0.0103093	0.00909091		0.06	0.04		0.00680272	0.00308452	0.00341297			0.0144928	0.0163934			0.0025974							0.0215827	0.00772201	0.00510204		0.000881057		0.0526316			0.0326087		0.00107759		0.00527704	0.0172414				0.00431034		0.0138889				0.00212314	0.00122926					0.00511509	0.0028169	0.00436681			0.016		0.00162338				0.0078125	0.0277778		0.00584795
uVSG|M683|	0.0625	0.0166691	19	0.0625	0.00273473		0.0285714									0.0153846					0.04			0.0136054	0.00123381								0.0155844								0.003861	0.0153061											0.00263852					0.0258621							0.00860479				0.0125	0.00639386				0.02			0.0146104				0.015625			0.0116959
uVSG|M1249|	0.0166667	0.0166667	1																				0.0166667
uVSG|M556|	0.0639535	0.0166666	18			0.00503778		0.0639535	0.0580808					0.0147059		0.0153846			0.00909091														0.0103896				0.037037									0.0350877								0.0172414			0.00550964	0.00431034				0.00571429			0.000614628					0.00255754							0.00162338				0.0078125			0.00584795
uVSG|M116|	0.0540541	0.0166464	28		0.0164084		0.0142857					0.0227273	0.0178571				0.0107914	0.0103093		0.012987			0.0333333	0.00680272							0.0377358				0.0322581	0.017094				0.0143885	0.011583			0.00176211	0.00909091	0.0175439		0.0116279			0.00323276		0.00791557	0.0172414								0.0228571	0.0540541	0.00636943								0.00436681	0.0363636			0.004						0.0111111
uVSG|M830|	0.0636364	0.0166152	22					0.0232558					0.0625	0.0147059	0.0618557		0.00719424			0.00649351									0.0144928				0.0025974			0.00854701				0.00359712	0.003861	0.00510204		0.00264317	0.0636364								0.00527704				0.00275482	0.00431034				0.00571429						0.0333333														0.0155556	0.00641026	0.0116959
kVSG|M593|NC_019403_Enterobacteria_phage_vB_EcoP_ACGC91	0.0740741	0.0165726	30		0.00182315		0.0142857						0.0178571	0.0147059	0.0206186		0.0179856						0.0166667							0.00819672			0.00519481				0.0740741		0.025		0.003861	0.0153061		0.000881057	0.00909091						0.00107759			0.0344828			0.0275482	0.00862069	0.0526316			0.00571429				0.025				0.0102302	0.0056338				0.024	0.016					0.015625	0.00111111	0.00641026	0.0175439
uVSG|M339|	0.0833333	0.0165686	35		0.00273473	0.00503778				0.0338983		0.0227273						0.0103093		0.025974	0.02				0.0234423	0.00341297	0.011811		0.00966184				0.0233766					0.0166667			0.00772201		0.0545455	0.00176211		0.0175439		0.0116279			0.00215517	0.02	0.00263852				0.0137741	0.012931			0.0833333				0.0116779				0.025	0.00383632		0.00436681	0.00909091		0.016	0.008	0.0405844				0.015625	0.00222222	0.00641026
uVSG|M46|	0.0543478	0.0165668	36		0.0154968										0.0103093		0.00719424	0.0412371			0.04			0.00680272	0.00431832	0.0136519	0.011811		0.0483092				0.0155844	0.00689655						0.00359712	0.003861			0.00176211	0.0181818				0.0543478	0.025641	0.00215517	0.03	0.00263852				0.00550964			0.0416667			0.027027	0.00212314			0.0125	0.0166667	0.05	0.00255754	0.0028169			0.02		0.004	0.0162338				0.0234375	0.00222222		0.00584795
uVSG|M60|	0.0740741	0.0165595	24		0.00182315				0.00505051	0.0169492	0.04		0.0446429			0.0153846	0.00359712			0.012987					0.00431832					0.0245902			0.0025974				0.0740741				0.003861			0.000881057		0.0175439												0.00431034							0.00921942					0.0140665	0.0028169	0.0655022					0.00487013		0.008			0.00111111	0.0192308
uVSG|M945|	0.0348837	0.0164563	8					0.0348837									0.0107914																0.0025974		0.0322581																			0.0172414			0.00826446																									0.00222222		0.0233918
uVSG|M734|	0.08	0.01634	14			0.00251889			0.0151515	0.00847458		0.0227273				0.0153846														0.00819672			0.0181818																	0.025641							0.00275482	0.00431034							0.0116779									0.08			0.00974026		0.004
uVSG|M395|	0.0651982	0.0162965	28		0.0209663													0.0309278		0.00649351					0.000616903	0.0102389	0.019685		0.0289855		0.0188679			0.0275862						0.0107914	0.00772201			0.0651982							0.00646552		0.00791557											0.00849257	0.00184388		0.0125	0.05	0.0125	0.00255754	0.0253521		0.00909091			0.032	0.00487013		0.004		0.0078125	0.01	0.0128205
uVSG|M831|	0.0636364	0.0162568	33		0.0100273	0.00251889	0.0285714					0.0227273								0.0194805				0.0340136	0.00246761	0.0170648			0.00966184							0.017094				0.0323741	0.019305			0.00264317		0.0350877		0.0232558			0.00538793	0.02	0.0184697	0.0172414			0.00275482	0.00431034				0.00571429		0.00424628	0.00122926		0.0125			0.00255754			0.0636364		0.008	0.036	0.012987				0.0234375	0.00888889	0.0128205
uVSG|M984|	0.0625	0.0162288	31	0.0625	0.00273473	0.0125945			0.0479798			0.0227273	0.00892857	0.0147059	0.0103093	0.0307692					0.02				0.00246761					0.00819672	0.0188679		0.00519481	0.00689655								0.0204082				0.0350877											0.00275482	0.00431034					0.027027		0.0129072		0.0125	0.0166667		0.00639386		0.00436681	0.00909091	0.02			0.00487013				0.015625		0.0128205	0.0233918
uVSG|M519|	0.0551181	0.0162008	41		0.00273473	0.00503778	0.0142857											0.0103093			0.02			0.0272109	0.0178902	0.00682594	0.0551181		0.00966184	0.0491803		0.0212766	0.0207792			0.017094		0.0166667		0.00359712	0.015444	0.00510204		0.000881057				0.0232558	0.0217391		0.00107759	0.01	0.00263852	0.0172414			0.0165289	0.00431034		0.0138889					0.00184388		0.025	0.0166667	0.05	0.00383632		0.00436681	0.0454545			0.008	0.0438312			0.0153846	0.0078125		0.00641026	0.00584795
uVSG|M906|	0.114286	0.0161615	21		0.00638104		0.114286						0.0357143		0.0103093		0.00359712		0.00909091				0.0166667																					0.000881057	0.0181818				0.0108696		0.00431034		0.00791557				0.00275482					0.00571429			0.00122926							0.00436681	0.0181818		0.04	0.008				0.0153846		0.00555556
uVSG|M259|	0.0681818	0.0161389	44		0.0227894	0.00755668	0.0285714	0.0465116			0.02	0.0681818		0.0147059	0.0103093		0.0179856	0.0412371	0.00909091	0.00649351	0.02			0.00680272	0.000616903		0.023622		0.0144928				0.0025974	0.0137931	0.0322581	0.017094				0.0179856	0.027027	0.00510204		0.00440529	0.0181818	0.0175439		0.0232558			0.00538793		0.0105541				0.00275482	0.00431034					0.027027	0.00636943			0.0125		0.0125	0.00255754						0.016	0.00324675		0.008		0.0078125	0.0166667	0.0128205	0.0233918
uVSG|M31|	0.0689655	0.0161234	19					0.0116279							0.0103093		0.00719424							0.00680272						0.00819672					0.0322581									0.000881057	0.0363636						0.00215517			0.0689655		0.0115607	0.00550964				0.0416667																0.00324675	0.0277778		0.0153846	0.0078125	0.00222222	0.00641026
uVSG|M660|	0.0727273	0.0161015	29		0.00911577	0.0100756	0.0285714																		0.00185071	0.0614334				0.00819672			0.0025974	0.00689655						0.0395683	0.011583		0.0727273	0.00704846	0.00909091				0.0543478		0.00646552		0.00791557					0.00862069						0.00636943				0.0166667		0.00127877			0.0181818		0.032	0.004	0.00649351		0.008		0.0078125	0.00777778	0.00641026	0.00584795
uVSG|M485|	0.0769231	0.0160896	32		0.00638104												0.0143885	0.0206186		0.00649351				0.0204082	0.00493523	0.0170648	0.00787402		0.0144928				0.00519481							0.0251799	0.011583	0.00510204		0.00264317				0.0116279		0.0769231	0.0150862	0.01	0.00263852							0.0694444			0.027027	0.00424628	0.000614628			0.0333333	0.0125		0.0028169		0.0181818		0.016	0.024	0.00487013			0.0153846	0.0078125
uVSG|M917|	0.0467626	0.0160852	37		0.00364631		0.0142857								0.0206186		0.0467626	0.0309278		0.0194805				0.00680272	0.000616903	0.0170648			0.0144928				0.0155844	0.00689655		0.017094				0.00359712	0.030888			0.00528634	0.00909091			0.0116279		0.025641		0.03	0.0158311				0.0165289	0.00431034		0.0277778			0.027027		0.000614628				0.0375	0.00383632	0.0056338		0.00909091			0.008	0.0243506		0.004		0.0390625	0.0166667	0.0128205	0.0116959
uVSG|M648|	0.0540541	0.0160797	43		0.0100273	0.0125945	0.0142857	0.00581395	0.010101	0.00847458			0.0446429	0.0147059			0.00719424		0.00909091	0.0324675	0.02				0.00431832					0.0327869	0.0377358	0.0425532	0.0233766			0.00854701		0.025			0.015444			0.00440529				0.0232558		0.025641	0.0075431	0.01					0.0110193	0.0172414					0.0540541		0.016595			0.0166667	0.0125	0.016624	0.0056338	0.0174672	0.0181818		0.008	0.012	0.00162338		0.004		0.0078125	0.00333333	0.0128205	0.00584795
uVSG|M1190|	0.0833333	0.0160647	20		0.000911577		0.0142857	0.00581395			0.04		0.0267857																	0.00819672			0.0025974	0.00689655					0.025						0.0181818									0.0172414			0.00275482		0.0263158		0.0833333	0.00571429			0.00368777										0.008		0.00162338						0.00641026	0.0175439
uVSG|M332|	0.125	0.0160055	24		0.0100273	0.00251889	0.0428571										0.00359712				0.02	0.04		0.00680272	0.000616903	0.0170648			0.0338164				0.00519481							0.0107914	0.015444												0.00263852				0.00275482	0.00431034		0.125					0.00122926								0.00909091			0.008	0.00649351				0.0078125	0.00222222		0.00584795
uVSG|M167|	0.0740741	0.0159601	24					0.0348837	0.030303	0.00847458			0.00892857						0.00909091				0.0166667							0.0245902			0.0103896				0.0740741					0.00510204				0.0175439		0.0116279			0.00431034						0.0110193	0.012931			0.0416667				0.000614628				0.0125	0.00127877	0.0028169	0.00436681					0.00324675			0.0307692				0.00584795
uVSG|M670|	0.0540541	0.0159531	29		0.00273473	0.00503778	0.0142857		0.00505051	0.00847458								0.0103093		0.0324675									0.0144928	0.00819672			0.0181818	0.00689655							0.003861			0.00528634						0.0512821			0.00527704			0.0289017	0.00275482	0.00862069					0.0540541	0.00212314	0.0153657				0.0375		0.0112676			0.04		0.004	0.0194805	0.0277778			0.015625	0.00333333
uVSG|M89|	0.0571429	0.0159235	26		0.01732	0.00251889	0.0571429								0.0103093		0.0107914					0.04					0.011811		0.0193237				0.0025974							0.0251799	0.00772201				0.00909091				0.0217391			0.01	0.0158311				0.00550964				0.0416667		0.027027	0.00212314	0.00122926		0.0125						0.00909091				0.00811688					0.0144444	0.0192308	0.0116959
uVSG|M719|	0.0740741	0.0159063	22		0.000911577		0.0142857		0.00757576												0.02				0.000616903							0.0106383	0.0207792				0.0740741			0.00359712				0.000881057	0.0363636			0.0116279					0.00263852					0.0215517			0.0416667				0.00737554		0.0125		0.0125		0.0056338		0.00909091				0.0292208						0.00641026
uVSG|M154|	0.04	0.0158842	25							0.00847458					0.0103093						0.04		0.0333333		0.0104874		0.0275591			0.0327869			0.0285714					0.0166667		0.00359712	0.011583							0.0116279		0.025641			0.00263852				0.0192837	0.012931		0.0277778					0.00307314						0.0028169	0.00873362		0.02	0.008		0.00974026				0.015625			0.00584795
uVSG|M886|	0.0409836	0.0158827	29		0.00364631	0.00503778				0.00847458			0.00892857				0.028777				0.04				0.00925355					0.0409836			0.0103896	0.00689655			0.037037				0.00772201		0.0363636					0.0232558			0.00323276		0.00263852			0.0115607	0.0275482					0.00571429			0.00368777					0.00511509			0.00909091		0.016	0.008	0.00811688			0.0153846	0.03125	0.00555556		0.0409357
uVSG|M232|	0.0477816	0.0158768	30		0.0118505	0.00755668	0.0428571					0.0454545					0.00719424	0.0103093		0.012987				0.00680272		0.0477816			0.00483092					0.0206897						0.0467626	0.042471			0.0105727	0.00909091			0.0116279			0.00646552		0.0184697	0.0172414			0.00550964							0.00424628	0.00122926					0.00255754			0.00909091		0.008	0.016	0.00162338					0.0166667	0.0128205	0.0175439
uVSG|M568|	0.0555556	0.0158462	18		0.00364631	0.00251889	0.0285714			0.00847458								0.0103093		0.0324675												0.0106383		0.0137931						0.00359712										0.0512821			0.00263852							0.0555556					0.000614628								0.00909091	0.02		0.024	0.00162338						0.00641026
uVSG|M1244|	0.0535714	0.01582	6				0.0142857						0.0535714	0.0147059																																					0.00215517																						0.00909091									0.00111111
uVSG|M100|	0.0540541	0.0158078	36		0.0209663												0.00359712	0.0206186		0.0194805	0.02			0.00680272	0.00123381	0.0136519	0.015748		0.0144928			0.0212766	0.0025974			0.042735		0.00833333		0.00719424	0.015444	0.00510204	0.0181818	0.00176211				0.0116279			0.00538793		0.00527704	0.0344828			0.00275482	0.012931	0.0526316	0.0277778			0.0540541	0.00212314	0.000614628					0.00127877			0.0272727			0.016					0.0078125	0.0244444		0.0233918
uVSG|M68|	0.0625	0.0157642	35		0.0154968	0.00251889	0.0142857						0.00892857		0.0206186		0.0215827	0.0103093		0.00649351				0.00680272	0.0209747				0.0144928				0.00779221	0.0206897		0.017094				0.0179856	0.015444			0.00264317							0.00215517	0.03	0.0211082				0.0137741	0.012931	0.0263158					0.00636943			0.0625		0.025	0.00127877		0.0349345			0.016	0.012	0.0178571				0.0078125	0.0188889	0.0128205	0.00584795
uVSG|M1099|	0.0909091	0.0157096	34		0.00729262	0.00755668	0.0142857			0.0169492		0.0681818	0.00892857											0.00680272					0.00483092				0.0155844	0.00689655		0.00854701				0.00719424	0.00772201	0.0153061	0.0909091	0.00264317	0.00909091						0.00431034		0.00263852				0.00550964	0.00431034				0.00571429			0.00122926				0.025			0.00436681	0.0909091		0.016	0.008	0.0162338	0.0277778			0.0078125	0.00333333	0.00641026	0.00584795
uVSG|M407|	0.0833333	0.015631	22		0.00182315	0.00251889		0.0348837	0.0833333							0.0153846				0.012987	0.04				0.00123381								0.0025974				0.037037														0.00107759						0.00275482				0.0416667			0.00212314	0.00676091					0.00255754		0.0262009				0.004	0.00487013				0.0078125		0.00641026	0.00584795
uVSG|M1257|	0.0571429	0.0155857	17		0.00546946		0.0571429						0.0535714				0.0107914							0.0544218	0.00246761	0.00341297															0.003861	0.00510204										0.01	0.00263852									0.00571429													0.008		0.00162338			0.0153846	0.0078125			0.0175439
uVSG|M1122|	0.0625	0.0155815	9	0.0625																													0.0025974				0.037037																							0.0138889					0.0043024						0.0028169		0.00909091			0.004			0.004
uVSG|M256|	0.0625	0.0155582	37		0.00455789	0.00251889									0.0309278		0.00359712			0.00649351	0.02			0.0204082	0.00555213	0.00682594		0.0125	0.0193237				0.0337662							0.00719424	0.00772201	0.0204082	0.0363636	0.00264317				0.0116279	0.0108696		0.00323276	0.01	0.00527704	0.0172414			0.0165289	0.00862069										0.0166667	0.0625	0.00127877		0.00436681			0.016	0.012	0.0487013		0.016	0.0307692		0.00111111	0.0128205	0.0292398
uVSG|M4|	0.0645161	0.0155292	16		0.000911577			0.0465116				0.0227273	0.0178571	0.0147059			0.00719424															0.0106383			0.0645161	0.025641					0.003861			0.00264317													0.00550964					0.00571429																				0.00777778	0.00641026	0.00584795
kVSG|M284|NC_026613_Uncultured_phage_WWnAnB_strain_3	0.0477816	0.0154884	29		0.00364631	0.00251889											0.0179856			0.025974				0.0136054		0.0477816			0.0144928	0.0409836			0.025974			0.025641				0.00719424	0.003861			0.00528634				0.0116279			0.00431034		0.00263852	0.0172414			0.0110193	0.012931			0.0416667	0.00571429		0.00636943								0.00873362			0.008	0.016	0.00487013			0.0307692	0.0234375	0.00888889
uVSG|M960|	0.0625	0.0154872	9	0.0625																													0.00519481				0.037037																												0.00368777		0.0125			0.00255754	0.0028169		0.00909091			0.004
uVSG|M368|	0.0522434	0.0154348	37		0.0145852	0.02267	0.0285714		0.0126263						0.0103093					0.025974					0.00308452		0.00787402		0.00966184	0.0409836	0.0188679		0.0103896	0.00689655		0.00854701		0.0166667		0.00359712	0.003861	0.00510204		0.0061674					0.0108696	0.025641	0.00646552	0.01	0.00263852				0.00550964	0.00431034							0.0522434				0.0375	0.0127877	0.0084507		0.00909091		0.016	0.02	0.0227273		0.008				0.0448718	0.0175439
uVSG|M1331|	0.0625	0.0154188	16	0.0625		0.00251889										0.0153846					0.02				0.000616903					0.0163934			0.00519481															0.0116279										0.0301724				0.00571429			0.00245851				0.025	0.016624							0.012987				0.0078125			0.0116959
uVSG|M109|	0.0744681	0.0153961	27		0.00182315	0.02267				0.0169492						0.0153846					0.06			0.00680272	0.00555213	0.00341297	0.00787402		0.00966184	0.0327869		0.0744681	0.0181818					0.00833333						0.00352423	0.0181818					0.025641							0.00550964	0.00431034					0.027027		0.0141364					0.00511509	0.0056338	0.00873362				0.008	0.00487013					0.00111111
uVSG|M1078|	0.0526316	0.0153868	12		0.00911577		0.0142857					0.0227273	0.0267857	0.0294118													0.011811						0.0025974							0.00359712																	0.00275482		0.0526316																						0.0078125	0.00111111
kVSG|M1264|NC_009643_Actinomyces_phage_Av1	0.0153846	0.0153846	1													0.0153846
uVSG|M384|	0.0153846	0.0153846	1													0.0153846
uVSG|M594|	0.0153846	0.0153846	1													0.0153846
uVSG|M1037|	0.0467836	0.015366	26		0.00911577	0.00503778	0.0142857	0.0406977					0.0178571				0.0107914	0.0206186				0.04		0.0136054					0.00483092							0.00854701				0.00359712	0.027027			0.00352423									0.0184697												0.00245851		0.0125			0.00255754			0.00909091	0.02	0.008	0.02					0.0078125	0.00666667	0.025641	0.0467836
uVSG|M474|	0.06	0.0152164	27		0.00273473			0.0174419			0.06		0.0535714	0.0147059	0.0206186			0.0103093	0.00909091											0.0163934			0.00519481		0.0322581				0.025	0.00359712		0.0102041				0.0350877							0.00527704	0.0172414			0.00550964	0.00431034				0.00571429		0.00212314	0.000614628								0.0181818				0.00162338			0.0153846		0.00111111		0.0175439
uVSG|M196|	0.0543478	0.0151981	32		0.00638104										0.0309278		0.0215827				0.02	0.04		0.0340136	0.00678593	0.0170648				0.00819672		0.0106383	0.00779221					0.0166667			0.011583	0.00510204		0.000881057				0.0116279	0.0543478	0.025641		0.02	0.00263852				0.0220386	0.012931							0.00184388		0.0125			0.00767263		0.0262009				0.008	0.00811688			0.0153846		0.00111111	0.0128205	0.00584795
uVSG|M885|	0.1	0.0151528	23		0.00364631	0.00251889		0.0116279			0.1						0.0251799												0.00483092					0.00689655						0.00359712	0.003861			0.0123348	0.0272727						0.00215517		0.00263852			0.00578035	0.00275482				0.0833333			0.0106157	0.000614628										0.016	0.004			0.008			0.00444444	0.00641026
uVSG|M1316|	0.0409836	0.0151321	29		0.000911577	0.00755668	0.0285714								0.0309278		0.0107914			0.00649351			0.0166667	0.00680272	0.00431832	0.0102389	0.011811		0.00483092	0.0409836			0.0103896					0.00833333		0.00719424								0.0116279				0.02	0.0105541	0.0172414			0.0275482	0.0258621											0.0125	0.00767263			0.00909091				0.0162338			0.0153846	0.0390625		0.0192308
uVSG|M1271|	0.0833333	0.0150704	17			0.00251889		0.0116279	0.00757576							0.0153846		0.0103093														0.0106383	0.00519481									0.0255102				0.0175439						0.01					0.00275482				0.0833333				0.00860479												0.00162338			0.0307692		0.00111111		0.0116959
uVSG|M309|	0.0740741	0.0150564	42		0.00546946	0.0251889	0.0142857		0.0126263	0.00847458	0.02		0.0178571	0.0147059		0.0615385		0.0103093	0.00909091		0.02			0.00680272		0.00682594				0.00819672			0.0103896			0.00854701	0.0740741	0.00833333	0.025	0.00719424				0.00528634	0.0272727	0.0175439		0.0232558			0.00107759		0.00527704				0.00826446	0.00862069			0.0416667	0.00571429		0.00636943	0.0239705				0.0125	0.0102302	0.0084507		0.00909091				0.0146104		0.004		0.015625	0.00222222	0.00641026
uVSG|M296|	0.05	0.0150454	23			0.0100756	0.0142857	0.0174419		0.00847458			0.00892857			0.0153846			0.0181818				0.0166667		0.00123381					0.00819672			0.0155844				0.037037		0.05		0.003861	0.0102041															0.00826446	0.0215517							0.00737554			0.0166667		0.00383632							0.00162338	0.0277778						0.0233918
uVSG|M1173|	0.046875	0.015009	26		0.0145852		0.0285714	0.0174419							0.0103093		0.00719424							0.0408163	0.00246761	0.00341297							0.012987							0.0179856	0.015444										0.00431034	0.02	0.00263852				0.0165289			0.0277778				0.00212314	0.000614628			0.0333333					0.0181818		0.008	0.016	0.00649351				0.046875	0.00444444		0.0116959
uVSG|M483|	0.0523256	0.0149735	17		0.00364631			0.0523256					0.00892857	0.0294118		0.0153846	0.0215827	0.0103093						0.0136054											0.0322581					0.00359712					0.00909091											0.00578035						0.00571429					0.025					0.00873362										0.00333333		0.00584795
uVSG|M327|	0.0555556	0.0149589	29		0.00182315	0.00755668									0.0309278					0.012987	0.02			0.0204082	0.00185071	0.00682594	0.00787402			0.0327869			0.0285714								0.00772201											0.01	0.00263852	0.0172414			0.00550964	0.00862069		0.0555556					0.000614628				0.0125	0.00255754		0.0131004	0.00909091			0.008	0.012987			0.0461538	0.03125	0.00111111		0.0175439
kVSG|M547|NC_028901_Escherichia_phage_slur05	0.0714286	0.0149449	13					0.00581395					0.0714286	0.0147059			0.00719424		0.00909091						0.000616903																																0.00275482		0.0263158		0.0416667	0.00571429			0.000614628							0.00436681				0.004
uVSG|M397|	0.0454545	0.0149055	40		0.01732	0.00503778		0.0174419		0.00847458			0.00892857	0.0147059				0.0206186		0.0454545	0.02	0.04		0.00680272	0.0135719				0.0144928				0.00519481	0.00689655				0.025		0.0179856	0.019305	0.00510204		0.00528634					0.0217391	0.025641	0.00969828	0.02	0.0211082				0.00275482	0.00431034				0.00571429		0.0106157	0.00245851				0.025		0.0056338		0.0181818		0.024	0.004	0.00974026		0.004			0.0266667	0.025641	0.0116959
uVSG|M1245|	0.0689655	0.0148809	27		0.00182315						0.02						0.00719424	0.0103093				0.04			0.00493523	0.00341297			0.0289855			0.0106383	0.0025974	0.0137931						0.0143885	0.00772201			0.00176211	0.0272727			0.0465116			0.00107759		0.0105541	0.0689655									0.027027	0.00636943				0.0166667							0.008	0.004	0.00162338					0.00333333	0.0128205
kVSG|M928|NC_019489_Lactobacillus_phage_Sha1	0.0277778	0.0148108	2																																																														0.00184388													0.0277778
uVSG|M1276|	0.0428571	0.0147775	28		0.0218778		0.0428571											0.0309278		0.012987							0.015748	0.0125	0.0144928					0.0137931		0.025641				0.00359712	0.00772201			0.00792952					0.0108696	0.025641	0.00323276	0.01					0.00275482			0.0138889				0.00212314			0.0125		0.0125					0.02	0.024	0.04	0.00974026				0.0078125	0.00222222	0.00641026
uVSG|M164|	0.0309278	0.0147344	12												0.0309278																		0.0155844					0.0166667		0.00359712		0.0153061								0.025641	0.00107759						0.00275482	0.00431034		0.0277778																					0.015625			0.0175439
uVSG|M508|	0.0147059	0.0147059	1											0.0147059
uVSG|M542|	0.0147059	0.0147059	1											0.0147059
uVSG|M246|	0.0544218	0.0146922	26		0.00364631		0.0142857											0.0103093		0.00649351				0.0544218		0.00682594	0.00393701		0.0144928	0.0163934			0.0519481							0.00359712	0.00772201	0.0153061								0.025641			0.00791557				0.00550964	0.012931							0.000614628		0.0125		0.025	0.00127877		0.00436681	0.00909091				0.0275974				0.0390625	0.00111111
uVSG|M90|	0.037037	0.0146797	5																																		0.037037																												0.000614628				0.0125					0.02			0.00324675
uVSG|M821|	0.0359712	0.0146676	28		0.0246126	0.00251889	0.0142857						0.0357143	0.0147059			0.0107914			0.00649351									0.00483092			0.0106383				0.034188				0.0359712	0.003861	0.00510204		0.00792952	0.0181818							0.01	0.00263852							0.0277778			0.027027	0.0127389				0.0166667					0.00909091		0.008	0.02			0.004	0.0153846		0.01		0.0175439
uVSG|M888|	0.0714286	0.014634	28		0.000911577	0.00251889		0.00581395				0.0227273	0.0714286	0.0588235					0.0272727	0.00649351			0.0166667	0.00680272	0.00185071	0.00682594	0.015748			0.0163934			0.0181818									0.0102041												0.0172414		0.0115607	0.00826446	0.00431034				0.00571429							0.025	0.00383632	0.0028169					0.004	0.012987				0.0078125			0.0175439
uVSG|M812|	0.0588235	0.0146318	31		0.00273473	0.00755668		0.0116279			0.02	0.0227273	0.0535714	0.0588235					0.00909091	0.00649351				0.00680272	0.00308452	0.0238908	0.011811			0.00819672			0.0207792		0.0322581							0.00510204			0.00909091								0.00263852	0.0172414			0.00275482	0.00862069				0.00571429							0.025	0.00383632	0.0084507	0.00436681					0.0178571				0.0078125		0.00641026	0.0292398
uVSG|M992|	0.0645161	0.0145408	12					0.0116279			0.02		0.0178571				0.00359712																		0.0645161							0.00510204																				0.0114286														0.004	0.00162338	0.0277778				0.00111111		0.00584795
kVSG|M1287|NC_007924_Lactobacillus_phage_KC5a	0.0740741	0.0144355	28		0.00182315	0.0201511									0.0206186	0.0307692				0.00649351	0.02				0.000616903		0.00787402		0.00483092				0.0103896	0.00689655			0.0740741								0.00909091						0.00107759							0.00862069							0.0202827			0.0333333		0.00767263	0.0056338	0.0349345				0.012	0.00162338		0.016	0.0153846	0.0078125	0.00111111	0.0192308	0.00584795
uVSG|M622|	0.0588235	0.0144355	22					0.0174419				0.0227273	0.0357143	0.0588235					0.00909091				0.0166667		0.00123381	0.00682594	0.019685			0.00819672			0.00519481									0.00510204			0.00909091									0.0172414		0.00578035		0.00862069											0.025	0.00383632		0.00436681					0.012987						0.00641026	0.0175439
uVSG|M32|	0.0543478	0.0144225	22		0.00455789	0.00251889											0.0179856	0.0103093						0.00680272						0.0245902			0.0311688							0.0107914		0.0153061							0.0543478			0.01					0.0220386	0.0215517						0.00212314			0.0125			0.00255754						0.004				0.0153846	0.015625	0.00333333	0.00641026	0.0233918
uVSG|M124|	0.0769231	0.0144089	28		0.0164084	0.00503778	0.0428571													0.0194805	0.02			0.00680272			0.00787402		0.0434783			0.0106383	0.00779221	0.00689655		0.00854701				0.00719424	0.00772201			0.00881057				0.0116279		0.0769231	0.00431034		0.00263852					0.00431034					0.027027	0.00212314	0.00307314								0.0181818			0.012	0.00162338				0.015625	0.00444444
uVSG|M374|	0.0416667	0.0143652	4																					0.0136054																											0.00107759									0.0416667																						0.00111111
uVSG|M1018|	0.0526316	0.014364	26		0.0118505	0.00251889	0.0428571	0.00581395									0.00719424					0.04							0.00483092	0.00819672			0.00519481			0.00854701				0.00359712	0.00772201				0.00909091								0.00527704					0.00431034	0.0526316				0.027027		0.000614628				0.0375	0.00639386		0.00436681					0.0178571	0.0277778				0.00777778	0.0128205	0.0116959
kVSG|M1161|NC_031092_Citrobacter_phage_SH2	0.0294118	0.0143526	8					0.0174419						0.0294118					0.00909091											0.0163934																0.0175439																										0.0174672					0.00162338							0.00584795
uVSG|M263|	0.0526316	0.0143393	23		0.00273473										0.0103093					0.0194805									0.00483092	0.0327869			0.00779221	0.00689655							0.003861	0.0204082						0.0116279			0.00323276							0.0172414							0.00737554			0.0166667	0.0125	0.00127877	0.0028169					0.004	0.00974026		0.012	0.0461538	0.0234375			0.0526316
uVSG|M122|	0.0543478	0.0142776	30		0.0154968	0.00251889	0.0285714										0.0107914	0.0103093		0.0194805				0.0136054	0.00123381				0.0241546				0.0025974	0.0137931		0.025641				0.028777	0.023166	0.00510204		0.00264317				0.0116279	0.0543478	0.025641	0.00107759		0.0131926				0.00550964							0.00212314			0.0125	0.0166667						0.02	0.008	0.016	0.00487013					0.00888889
uVSG|M1288|	0.0540541	0.0142482	35		0.00729262			0.00581395					0.00892857		0.0206186	0.0153846		0.0103093			0.04			0.0136054	0.000616903	0.00682594			0.00966184			0.0106383				0.017094					0.019305	0.0102041		0.00440529		0.0526316					0.00646552		0.00263852				0.0110193	0.0215517				0.00571429	0.0540541					0.0166667	0.0125		0.0028169	0.00436681			0.008	0.004	0.0162338	0.0277778			0.0078125	0.00111111	0.0192308	0.0233918
uVSG|M125|	0.0625	0.0142445	5	0.0625		0.00251889																																																				0.00431034							0.000614628					0.00127877
uVSG|M62|	0.0416667	0.0141985	40		0.00729262	0.0125945	0.0285714							0.0294118				0.0103093		0.00649351				0.00680272	0.00493523		0.00787402		0.0193237	0.0245902			0.0233766	0.00689655				0.0416667		0.0143885	0.011583	0.00510204		0.00264317						0.025641	0.00431034		0.00791557	0.0172414		0.017341	0.00826446	0.00431034					0.027027	0.00212314	0.00245851		0.0125		0.0125	0.00511509	0.0169014		0.0363636		0.008		0.00811688		0.028		0.0390625	0.00222222	0.0128205	0.00584795
uVSG|M975|	0.0416667	0.0141872	33		0.0136737								0.0178571				0.0323741	0.0206186		0.00649351				0.00680272	0.000616903		0.00787402						0.0025974		0.0322581					0.028777	0.034749		0.0363636	0.00352423				0.0116279			0.00215517		0.0290237				0.00550964	0.00862069		0.0416667				0.00424628	0.000614628					0.00127877	0.0140845		0.00909091		0.008	0.004	0.00324675		0.012		0.0078125	0.0366667	0.00641026	0.0175439
kVSG|M1186|NC_004746_Lactococcus_phage_4268	0.062069	0.0141268	28		0.00455789	0.00251889														0.00649351				0.00680272		0.00341297	0.00787402		0.00966184		0.0188679			0.062069		0.00854701		0.00833333		0.00719424	0.003861			0.00440529				0.0116279			0.00215517	0.01	0.00791557	0.0344828						0.0277778			0.027027	0.00424628	0.00737554			0.0166667		0.00639386									0.024			0.01	0.0512821
uVSG|M669|	0.0512821	0.0141041	38		0.030082	0.00503778	0.0285714		0.00505051					0.0147059			0.00719424				0.02			0.047619	0.00185071	0.0102389	0.019685		0.00966184			0.0212766	0.00779221	0.00689655		0.0512821				0.00719424	0.003861	0.00510204		0.00792952	0.00909091					0.025641	0.00323276	0.02		0.0172414			0.00550964	0.00431034						0.00424628	0.00184388					0.00383632				0.02	0.024	0.016	0.0113636		0.004		0.0234375	0.00777778		0.0233918
uVSG|M1199|	0.0393701	0.0140742	16		0.00546946		0.0285714									0.0307692	0.00719424							0.0272109		0.0273038	0.0393701													0.00359712					0.00909091						0.00215517	0.01					0.00275482															0.00436681			0.016	0.008						0.00333333
uVSG|M678|	0.06	0.0140736	12			0.00755668				0.00847458	0.02	0.0227273				0.0153846				0.00649351													0.00519481																																0.00184388								0.00909091	0.06			0.00811688		0.004
uVSG|M450|	0.0625	0.0140734	12	0.0625															0.00909091						0.000616903								0.012987				0.037037																							0.0138889					0.00307314		0.0125			0.00127877	0.0028169		0.00909091						0.004
uVSG|M1129|	0.05	0.0140704	28		0.000911577	0.02267			0.010101	0.00847458	0.02	0.0227273				0.0307692					0.02			0.00680272	0.00431832		0.00393701			0.00819672		0.0212766	0.00779221			0.017094		0.0166667				0.0102041			0.00909091						0.00107759							0.0344828				0.00571429			0.00614628				0.05	0.00511509		0.00873362					0.0178571		0.016		0.0078125
uVSG|M661|	0.06	0.0140567	29		0.000911577	0.0151134		0.00581395	0.00757576	0.0169492				0.0147059			0.00359712				0.06				0.00370142		0.011811		0.00483092	0.00819672			0.012987		0.0322581			0.00833333			0.00772201							0.0116279		0.025641							0.0110193	0.0215517							0.00921942				0.025	0.00639386					0.008	0.016	0.0194805		0.008		0.0078125			0.0233918
uVSG|M396|	0.138889	0.0140538	27		0.0109389		0.0142857										0.00719424	0.0103093						0.0272109	0.000616903	0.00341297	0.00393701		0.00483092	0.0163934			0.0025974							0.00719424	0.011583									0.025641	0.00215517	0.02	0.00527704	0.0172414			0.00275482			0.138889					0.000614628					0.00383632			0.0181818		0.008	0.012	0.00324675					0.00111111
kVSG|M739|NC_016770_Bacteroides_phage_B12414	0.109091	0.0140511	37		0.00546946	0.00503778					0.02			0.0147059			0.00359712	0.0103093			0.02					0.00341297		0.0125		0.00819672			0.0025974							0.00719424	0.015444		0.0363636	0.00440529	0.00909091		0.025	0.0116279		0.025641	0.00215517		0.00263852	0.0172414		0.00578035								0.00212314	0.0043024		0.0125			0.00511509	0.0084507	0.0305677	0.109091		0.024	0.016	0.0113636		0.004		0.0078125	0.00333333	0.0128205
uVSG|M419|	0.048	0.0140465	26		0.0136737		0.0428571	0.00581395		0.00847458		0.0227273	0.0178571				0.00719424	0.0103093		0.012987									0.00483092											0.00719424	0.023166			0.000881057				0.0348837					0.0131926				0.00275482	0.00431034		0.0277778					0.00184388										0.008	0.048	0.00162338				0.0078125	0.00555556	0.025641	0.00584795
uVSG|M169|	0.0337662	0.014004	25		0.00455789	0.0151134								0.0147059							0.02			0.00680272	0.00987045		0.00393701		0.00483092	0.00819672			0.0337662	0.00689655				0.025						0.000881057				0.0116279									0.0275482	0.0215517							0.0043024				0.025	0.00895141			0.00909091		0.008	0.016	0.012987				0.03125		0.0192308
uVSG|M889|	0.0416667	0.0139959	14		0.0154968															0.00649351				0.0204082		0.0136519	0.011811		0.00483092											0.0107914				0.000881057					0.0108696	0.025641	0.00431034									0.0416667													0.00909091	0.02
uVSG|M279|	0.0884354	0.0139734	16		0.00455789												0.00359712							0.0884354	0.000616903	0.00341297	0.011811																					0.0116279		0.025641	0.0140086	0.02	0.00263852												0.000614628								0.00909091			0.02						0.00111111	0.00641026
uVSG|M1303|	0.0714286	0.0139486	30		0.00546946	0.00503778	0.0714286								0.0206186		0.0143885	0.0412371	0.00909091	0.00649351			0.0166667		0.000616903						0.0188679	0.0425532	0.00519481								0.011583			0.000881057	0.00909091								0.0158311				0.00826446							0.00212314	0.000614628		0.0125	0.0166667		0.0191816						0.012	0.00162338		0.012		0.0078125	0.00666667	0.00641026	0.0175439
uVSG|M798|	0.0512821	0.0139418	34		0.0328168	0.00503778	0.0285714						0.0178571				0.0143885	0.0103093		0.012987				0.0136054	0.00616903		0.00393701		0.00966184				0.0025974	0.0275862				0.00833333		0.0143885	0.011583	0.00510204		0.00792952	0.00909091				0.0108696	0.0512821	0.00862069		0.00791557										0.027027	0.00424628				0.0166667		0.00767263	0.0056338		0.00909091			0.02	0.00162338		0.028			0.00777778	0.025641
uVSG|M201|	0.0566038	0.0138764	31		0.0118505		0.0285714	0.00581395							0.0103093		0.00359712			0.00649351				0.0136054		0.00341297			0.0338164		0.0566038		0.0025974	0.0275862		0.00854701					0.015444			0.0061674							0.00107759		0.00263852							0.0416667	0.0416667			0.00424628			0.0125			0.00127877	0.0028169		0.00909091		0.008	0.02	0.00324675		0.008		0.0078125	0.0188889	0.0128205
uVSG|M1002|	0.0555556	0.0138279	22		0.00273473						0.02						0.0107914	0.0103093			0.02																				0.003861	0.0102041		0.00176211		0.0175439		0.0116279			0.00646552		0.00527704				0.00550964		0.0526316			0.00571429	0.027027													0.004		0.0555556		0.0153846		0.00555556	0.00641026	0.00584795
uVSG|M877|	0.0857143	0.0138046	39		0.0200547	0.00755668	0.0857143								0.0103093		0.00359712	0.0103093		0.00649351	0.02			0.0136054	0.00185071		0.0275591	0.0125	0.0241546			0.0212766		0.00689655				0.025		0.0107914	0.00772201	0.00510204		0.0123348					0.0217391		0.00862069	0.01	0.0131926				0.0110193	0.00862069						0.0106157	0.00184388			0.0166667		0.00255754	0.0028169		0.00909091		0.016	0.032	0.00324675		0.008		0.0078125	0.00888889	0.0128205
kVSG|M970|NC_003315_Haemophilus_phage_HP2	0.0606061	0.0137529	26		0.000911577	0.00251889			0.0606061	0.00847458		0.0454545				0.0153846					0.04				0.00431832	0.00341297				0.00819672		0.0212766	0.00779221							0.00359712								0.0116279			0.00215517						0.00550964	0.012931							0.00491703		0.0125		0.025	0.00127877		0.0131004		0.02		0.004	0.0146104		0.008
uVSG|M1239|	0.0357143	0.0137446	4		0.00182315								0.0357143											0.00680272								0.0106383
uVSG|M481|	0.1	0.0137066	23		0.0145852			0.00581395			0.1		0.00892857							0.012987							0.0314961			0.00819672			0.0025974	0.00689655							0.00772201	0.00510204		0.00969163		0.0175439					0.00107759	0.01	0.00791557									0.00571429									0.0028169		0.00909091			0.004	0.00162338					0.0222222	0.0192308
uVSG|M897|	0.0588235	0.0136946	34		0.00638104					0.0169492	0.02	0.0227273	0.00892857	0.0588235			0.00359712	0.0103093						0.00680272		0.0136519				0.00819672			0.0207792							0.0179856	0.027027	0.00510204		0.00264317	0.0181818							0.01	0.00527704				0.0137741	0.00431034						0.00424628	0.00184388					0.00767263	0.0028169	0.00436681			0.016	0.016	0.012987	0.0277778			0.015625	0.0133333	0.00641026	0.0350877
kVSG|M1211|NC_027982_Lactobacillus_phage_phiPYB5	0.08	0.0136929	9																	0.00649351		0.08																						0.000881057								0.01													0.00307314				0.0125		0.0028169						0.00162338							0.00584795
uVSG|M207|	0.0694444	0.0136583	25		0.00638104												0.00719424			0.00649351	0.02			0.0136054	0.0117212				0.00966184				0.00779221					0.0583333		0.00359712	0.003861											0.01					0.0110193	0.00862069		0.0694444			0.027027	0.00212314	0.000614628					0.011509	0.0028169					0.012	0.00162338			0.0153846	0.0078125		0.0128205
uVSG|M377|	0.0454545	0.0136534	31		0.000911577	0.00755668				0.0338983		0.0454545		0.0147059			0.0107914			0.012987					0.00431832		0.00393701	0.0125				0.0106383	0.00779221	0.00689655		0.00854701					0.015444			0.00264317		0.0175439		0.0348837				0.01	0.00263852					0.00431034						0.00212314	0.0110633				0.025	0.0127877	0.0084507					0.044	0.0162338		0.012	0.0153846	0.0078125
uVSG|M724|	0.0375	0.0136188	38		0.00729262	0.00503778	0.0142857									0.0307692				0.00649351	0.02				0.00987045	0.0102389	0.0275591		0.00483092	0.0245902		0.0106383	0.012987	0.00689655		0.00854701				0.00719424	0.019305									0.025641	0.00107759		0.00263852	0.0172414			0.0137741	0.00431034		0.0138889				0.00212314	0.00799017			0.0166667	0.0375	0.0153453		0.0218341	0.0181818			0.02	0.0146104		0.004	0.0153846	0.03125	0.00111111	0.00641026
uVSG|M878|	0.0416667	0.0135919	30		0.00182315	0.00503778						0.0227273					0.00359712			0.00649351	0.04			0.00680272	0.00370142		0.00787402			0.0163934			0.0207792		0.0322581					0.00719424	0.00772201			0.00264317		0.0175439		0.0348837			0.00107759		0.00791557					0.012931			0.0416667		0.027027		0.00491703					0.00255754					0.008	0.016	0.00487013		0.016		0.015625			0.0116959
uVSG|M33|	0.0512821	0.0135582	24		0.00455789	0.00251889	0.0285714								0.0103093						0.02				0.000616903					0.0327869			0.0233766							0.00359712		0.00510204								0.0512821		0.01					0.0165289	0.00431034							0.00122926		0.0125		0.0125		0.0028169				0.008		0.00974026		0.004		0.03125		0.00641026	0.0233918
uVSG|M1277|	0.0625	0.0134595	31	0.0625	0.000911577	0.00503778		0.0116279		0.00847458			0.00892857				0.0107914			0.00649351					0.00370142	0.0170648			0.0144928			0.0106383	0.0025974							0.00359712	0.023166			0.00440529	0.0181818			0.0116279					0.00263852				0.0192837	0.0301724	0.0263158						0.00122926					0.00255754					0.016	0.004	0.00811688				0.0078125	0.02	0.025641	0.0292398
uVSG|M261|	0.0714286	0.0134441	15		0.00273473		0.0714286													0.00649351									0.00483092				0.0025974							0.00719424										0.025641								0.00431034		0.0277778									0.0125	0.00127877		0.0131004	0.00909091				0.00487013				0.0078125
uVSG|M123|	0.0545455	0.0134204	28		0.00364631											0.0307692		0.0103093		0.00649351	0.02			0.0204082	0.000616903				0.00483092	0.0327869			0.025974	0.00689655						0.00359712	0.011583	0.0102041	0.0545455								0.00107759		0.00791557	0.0172414			0.0110193	0.012931									0.0125			0.00255754					0.008		0.0113636				0.0234375	0.00111111	0.00641026	0.0175439
uVSG|M37|	0.0943396	0.0133983	25		0.0136737	0.00251889				0.00847458						0.0153846		0.0103093		0.00649351				0.00680272	0.000616903				0.0144928		0.0943396					0.025641				0.0179856	0.011583			0.00969163							0.00323276		0.0131926							0.0138889				0.0106157							0.0056338		0.0181818		0.008	0.012	0.00487013		0.004			0.00333333
uVSG|M979|	0.0285714	0.0133609	13		0.00182315		0.0285714	0.0116279						0.0147059				0.0103093					0.0166667																				0.0181818			0.0175439							0.00263852												0.000614628											0.004		0.0277778					0.0192308
uVSG|M912|	0.0571429	0.0133296	29		0.00546946	0.00251889	0.0571429										0.0107914	0.0206186						0.0204082	0.00431832				0.00483092	0.00819672			0.00519481							0.00719424	0.011583	0.00510204		0.00792952	0.00909091					0.025641							0.0137741	0.012931			0.0416667			0.00424628				0.0166667		0.00127877	0.0028169				0.008	0.036					0.0078125	0.0166667	0.0128205	0.00584795
uVSG|M585|	0.0512821	0.0132864	34		0.0182315	0.00503778	0.0285714						0.00892857				0.00359712			0.025974	0.02			0.00680272	0.000616903		0.011811		0.0434783	0.00819672		0.0212766	0.0103896	0.00689655		0.00854701				0.00719424	0.003861			0.00881057		0.0175439		0.0116279		0.0512821	0.00215517		0.00527704					0.00431034					0.027027	0.00212314	0.00307314	0.025							0.0181818			0.012	0.00162338				0.015625	0.00666667
uVSG|M602|	0.0769231	0.0132144	24		0.0100273												0.00719424					0.04		0.047619	0.00308452				0.00483092											0.00359712	0.003861			0.000881057				0.0232558		0.0769231	0.00431034	0.01	0.00263852											0.00636943	0.00553165						0.0028169	0.00436681	0.0181818		0.008	0.004	0.00487013					0.00555556	0.0192308
uVSG|M1170|	0.06	0.0131768	9								0.06		0.00892857	0.0147059																										0.00359712	0.003861																					0.0114286													0.008							0.00222222		0.00584795
uVSG|M213|	0.0172414	0.0131661	2																																										0.00909091									0.0172414
uVSG|M549|	0.0769231	0.0131516	22		0.00182315					0.00847458							0.00719424							0.00680272		0.00341297									0.0322581					0.0143885				0.00176211	0.00909091					0.0769231			0.00263852							0.0416667								0.0166667	0.0125	0.00255754			0.00909091		0.016	0.004	0.00649351					0.00333333	0.00641026	0.00584795
uVSG|M641|	0.0555556	0.0130757	22			0.0151134	0.0142857		0.0126263	0.00847458					0.0103093					0.012987										0.00819672			0.0025974	0.0137931										0.00352423														0.00431034			0.0416667		0.027027		0.0147511					0.00127877	0.0056338		0.00909091			0.004	0.00162338	0.0555556	0.008				0.0128205
uVSG|M348|	0.0412371	0.0130666	9												0.0412371												0.011811			0.00819672												0.00510204											0.00263852				0.00275482	0.012931																						0.0153846				0.0175439
uVSG|M1193|	0.0694444	0.0130598	19		0.0164084	0.00251889	0.0285714								0.0103093		0.00359712								0.000616903	0.00682594														0.00719424	0.00772201			0.000881057	0.0363636							0.02						0.00431034		0.0694444				0.00424628												0.012	0.00487013				0.0078125	0.00444444
uVSG|M841|	0.0645161	0.0130534	31		0.00729262	0.00755668									0.0103093			0.0103093	0.00909091	0.012987												0.0106383		0.0137931	0.0645161	0.00854701		0.05		0.00719424	0.019305		0.0181818	0.00440529	0.0272727						0.00215517		0.0184697				0.00275482	0.00431034						0.00636943	0.00184388					0.00895141	0.0056338				0.016	0.012	0.00324675		0.012		0.0078125	0.00888889	0.0128205
uVSG|M534|	0.0285714	0.0130529	4				0.0285714																	0.0136054																																																									0.0078125	0.00222222
uVSG|M303|	0.0428571	0.0130103	33		0.0154968	0.0125945	0.0428571					0.0227273	0.00892857	0.0147059			0.00719424		0.0181818	0.012987			0.0166667	0.0204082		0.00341297			0.00966184			0.0106383	0.0025974			0.034188				0.0179856	0.003861		0.0181818	0.00176211							0.00215517		0.0131926				0.00826446	0.00862069						0.00212314					0.0125		0.0028169				0.032	0.02	0.0113636		0.004			0.00444444	0.0128205
uVSG|M560|	0.0467117	0.0129652	24		0.000911577	0.0201511		0.00581395	0.0151515							0.0307692					0.02				0.00246761		0.00393701						0.0025974			0.00854701		0.0416667			0.003861			0.00352423							0.00107759														0.0467117		0.025			0.0383632		0.00873362			0.008	0.008	0.00324675		0.004			0.00222222	0.00641026
uVSG|M1142|	0.0454545	0.0129404	26		0.00182315			0.0116279									0.00359712	0.0206186		0.00649351				0.0272109	0.00370142	0.0136519	0.011811		0.00483092				0.0025974							0.00359712		0.0102041			0.0454545						0.00215517		0.0105541	0.0344828				0.00431034		0.0277778			0.027027								0.0028169	0.00436681	0.00909091				0.00324675	0.0277778			0.015625
uVSG|M952|	0.0683761	0.0129223	11		0.000911577			0.0116279									0.00719424																			0.0683761				0.00359712				0.00440529	0.0181818								0.00263852									0.0171429																				0.00222222		0.00584795
uVSG|M80|	0.0571429	0.0129054	17		0.00911577		0.0571429										0.00359712								0.000616903				0.0193237		0.0188679									0.0107914				0.000881057							0.00215517		0.00527704						0.0263158						0.000614628					0.00639386		0.00436681				0.04						0.00111111	0.0128205
uVSG|M612|	0.0625	0.0129007	26	0.0625	0.000911577	0.00755668	0.0285714		0.0505051										0.00909091	0.00649351				0.00680272	0.00185071		0.00787402			0.00819672			0.0025974	0.00689655						0.0107914	0.003861			0.00176211				0.0116279				0.01	0.00527704												0.0245851				0.025	0.00383632			0.00909091		0.016		0.00974026		0.004
uVSG|M507|	0.0631313	0.0128983	10						0.0631313												0.02				0.00185071	0.0102389			0.00483092													0.00510204																							0.00245851		0.0125										0.00487013		0.004
uVSG|M1317|	0.0625	0.0128978	28	0.0625		0.0125945						0.0227273	0.0178571					0.0103093			0.02				0.00123381	0.00341297	0.00787402			0.0327869								0.00833333				0.0102041			0.0181818						0.00107759					0.00578035	0.00275482	0.012931				0.00571429			0.00921942		0.0125			0.00639386	0.0028169						0.00811688	0.0277778	0.004	0.0153846		0.00111111		0.0175439
uVSG|M968|	0.04	0.0128326	25		0.000911577	0.00251889			0.00505051						0.0103093				0.00909091		0.04				0.00185071		0.00393701			0.00819672			0.0103896				0.037037	0.025			0.003861																0.00550964	0.0344828							0.00799017				0.0375	0.00383632	0.0056338				0.008	0.004	0.0146104		0.004		0.03125			0.00584795
uVSG|M113|	0.0566038	0.0128037	25		0.00638104		0.0285714	0.0174419			0.02		0.00892857	0.0147059			0.0143885													0.00819672	0.0566038					0.00854701				0.00719424	0.00772201			0.00352423	0.0272727								0.00527704			0.0289017						0.00571429		0.00849257	0.000614628					0.00383632						0.008	0.00324675			0.0153846	0.0078125	0.00333333
uVSG|M880|	0.0311688	0.0127937	36		0.0218778	0.00251889	0.0142857				0.02		0.0178571	0.0147059	0.0103093		0.00359712	0.0206186		0.00649351				0.0136054			0.015748		0.0193237				0.0311688			0.00854701				0.0107914	0.015444	0.00510204		0.0123348							0.00646552		0.00791557				0.0220386	0.00862069						0.0106157	0.000614628			0.0166667	0.0125				0.00909091		0.008	0.004	0.00324675		0.004		0.0234375	0.01	0.025641	0.0233918
kVSG|M1247|NC_001825_Streptococcus_phage_Cp1	0.0302267	0.012791	8			0.0302267			0.020202	0.00847458						0.0153846																																																	0.00983405					0.00639386									0.004		0.0078125
kVSG|M793|NC_004996_Streptococcus_phage_SM1	0.037037	0.0127744	13			0.00251889			0.00252525	0.0169492			0.00892857																				0.0025974				0.037037											0.0232558		0.025641								0.00862069							0.00368777									0.02			0.00649351				0.0078125
uVSG|M791|	0.0272727	0.012762	16		0.00820419													0.0103093																0.0137931				0.0166667		0.0143885	0.00772201			0.00352423							0.0237069	0.01	0.0105541											0.00424628							0.0028169	0.0262009	0.0272727									0.00555556	0.0192308
uVSG|M1022|	0.0531401	0.0127414	32		0.0191431	0.00503778	0.0428571										0.00359712			0.025974	0.02			0.00680272	0.00123381		0.00787402		0.0531401	0.00819672		0.0106383	0.00779221	0.00689655		0.00854701				0.00719424	0.003861			0.00792952	0.00909091					0.0512821	0.00431034		0.00263852					0.00431034					0.027027	0.00212314	0.00307314					0.00127877			0.0181818			0.016	0.00162338				0.015625	0.00444444
uVSG|M78|	0.0446429	0.0127249	25			0.00755668							0.0446429			0.0153846	0.00719424			0.00649351	0.02						0.011811					0.0106383	0.0025974	0.0137931							0.003861			0.000881057						0.025641								0.00431034			0.0416667				0.0147511					0.0242967		0.00436681	0.00909091		0.008	0.012	0.00162338		0.02			0.00111111	0.00641026
uVSG|M961|	0.0740741	0.0127055	14		0.000911577				0.00252525												0.02				0.000616903								0.0103896				0.0740741							0.00176211	0.00909091	0.0175439												0.00431034							0.00553165				0.0125		0.0056338						0.012987
uVSG|M414|	0.0680272	0.0126987	30		0.0136737											0.0153846	0.0107914	0.0206186			0.02			0.0680272	0.000616903	0.0170648			0.00483092	0.00819672			0.0025974	0.00689655		0.00854701				0.0143885	0.019305			0.000881057				0.0116279			0.00323276		0.00791557				0.00275482	0.0344828		0.0277778				0.00424628	0.000614628								0.0181818			0.004	0.00811688				0.0078125	0.00555556	0.0128205
kVSG|M1312|NC_031920_Streptococcus_phage_phiARI0004	0.037037	0.0126626	17			0.0100756			0.010101	0.00847458						0.0153846				0.00649351													0.00779221				0.037037				0.003861							0.0232558		0.025641							0.00275482	0.00431034							0.00860479				0.0125			0.00436681		0.02			0.0146104
uVSG|M429|	0.0531915	0.012643	27		0.00182315	0.0201511									0.0103093					0.0194805				0.00680272	0.00185071					0.0163934		0.0531915						0.0333333			0.003861			0.00440529	0.00909091					0.025641			0.00263852	0.0172414									0.027027	0.00212314	0.00553165				0.0125	0.00383632	0.0056338					0.004	0.00811688		0.004		0.015625	0.00111111	0.025641
uVSG|M679|	0.0416667	0.012642	33		0.01732						0.02							0.0103093		0.025974	0.02			0.00680272	0.00308452				0.0193237				0.00519481					0.00833333		0.00719424	0.027027			0.00440529				0.0232558		0.025641	0.00215517	0.01	0.00791557			0.0115607				0.0416667		0.00571429		0.00212314	0.00122926				0.0125		0.0056338				0.008	0.008	0.00811688		0.008		0.0078125	0.0155556	0.025641	0.0116959
uVSG|M243|	0.0412371	0.012603	22		0.00911577	0.00755668	0.0142857										0.0143885	0.0412371					0.0166667		0.00616903				0.0193237							0.00854701		0.0333333		0.0251799	0.00772201			0.0132159				0.0116279					0.00791557											0.00636943						0.00255754	0.0084507					0.008	0.00649351		0.008			0.00111111
kVSG|M1279|NC_002671_Lactococcus_prophage_bIL312	0.0576923	0.0125466	24		0.00273473	0.00503778			0.00252525				0.00892857				0.0215827			0.00649351							0.00787402		0.00966184			0.0106383		0.0275862				0.025			0.00772201			0.00264317								0.01	0.0105541										0.027027	0.00424628	0.00614628					0.0140665					0.016		0.00162338		0.012			0.00333333	0.0576923
uVSG|M794|	0.037037	0.012519	4																																		0.037037																																		0.0028169				0.008							0.00222222
uVSG|M47|	0.0125	0.0125	1																																																																0.0125
uVSG|M784|	0.0338164	0.0124977	33		0.00911577	0.00251889									0.0206186		0.028777			0.00649351	0.02		0.0166667	0.0204082	0.000616903				0.0338164				0.0207792							0.00719424	0.003861	0.00510204		0.00264317	0.00909091			0.0232558			0.0107759		0.0131926			0.00578035	0.00550964	0.00862069				0.00571429					0.0125		0.0125	0.00383632			0.00909091		0.032		0.012987				0.0078125	0.0288889	0.00641026	0.00584795
uVSG|M1028|	0.0909091	0.0124878	14		0.000911577							0.0909091	0.00892857				0.00359712			0.00649351					0.00123381					0.00819672			0.00519481							0.00359712					0.00909091			0.0116279										0.012931																		0.004	0.00811688
uVSG|M1014|	0.04	0.0124515	21			0.0100756	0.0142857			0.00847458					0.0103093			0.0103093			0.04			0.00680272			0.00787402			0.0163934			0.0103896						0.025		0.003861							0.0116279									0.00275482	0.0258621							0.00184388			0.0166667		0.00639386	0.0028169			0.02			0.00974026
kVSG|M1262|NC_023582_Staphylococcus_phage_vB_SepS_SEP9	0.027027	0.0124485	3							0.00847458																																													0.027027										0.00184388
uVSG|M142|	0.0340136	0.0124106	33		0.00820419	0.00251889											0.00359712			0.00649351				0.0340136	0.00308452	0.00682594	0.00787402			0.0163934		0.0319149	0.00779221					0.0333333		0.00359712	0.00772201	0.00510204						0.0232558					0.00791557	0.0172414			0.00550964	0.0172414				0.00571429			0.00122926		0.0125	0.0166667		0.0102302		0.0305677				0.008	0.00162338			0.0307692	0.015625	0.00888889	0.00641026	0.0116959
uVSG|M517|	0.0652174	0.0124101	25		0.0154968	0.00755668	0.0142857					0.0227273					0.00359712			0.00649351	0.02				0.00185071			0.0125										0.0416667		0.00719424	0.00772201			0.00264317					0.0652174		0.00107759											0.00571429		0.0106157						0.00255754	0.0028169	0.00873362	0.0181818		0.016	0.008	0.00649351					0.00111111
uVSG|M662|	0.0555556	0.0123778	40		0.00182315	0.00503778	0.0142857	0.00581395		0.0169492			0.00892857	0.0147059			0.00359712	0.0103093		0.012987	0.02			0.00680272	0.00246761		0.00393701			0.00819672			0.0181818	0.00689655		0.00854701					0.003861	0.00510204		0.000881057			0.025	0.0116279		0.0512821	0.00215517	0.01					0.0110193	0.012931						0.00212314	0.0110633				0.025	0.00255754		0.00436681		0.02		0.024	0.0275974	0.0555556	0.012			0.00111111	0.00641026
uVSG|M1127|	0.0540541	0.0123332	25		0.00364631					0.00847458			0.00892857				0.0107914			0.012987	0.02			0.0136054	0.0289944			0.0125													0.003861			0.00264317						0.025641	0.00538793			0.0344828		0.00578035							0.0540541	0.00424628	0.00122926		0.0125	0.0166667			0.0028169				0.008		0.00487013		0.004			0.00222222
uVSG|M1259|	0.0409836	0.0123324	23		0.000911577	0.00503778									0.0103093		0.00359712	0.0103093			0.04	0.04		0.0136054	0.00370142		0.00393701		0.00483092	0.0409836								0.00833333			0.003861													0.0172414			0.00826446	0.00431034							0.00553165					0.00639386					0.008		0.00324675		0.012					0.0292398
uVSG|M816|	0.075	0.0123125	26			0.0100756	0.0142857										0.0107914		0.00909091	0.00649351					0.000616903				0.00483092	0.0163934			0.0155844	0.00689655				0.075		0.0107914									0.0108696				0.00263852				0.00275482	0.0215517									0.0125			0.00255754	0.0028169		0.00909091		0.024	0.008	0.0146104				0.015625		0.00641026	0.00584795
uVSG|M1067|	0.0625	0.0123124	19	0.0625	0.00182315		0.0142857		0.00252525					0.0147059							0.04			0.0136054			0.00393701						0.00519481								0.003861	0.00510204											0.00263852					0.012931							0.00614628					0.00127877				0.02			0.00974026				0.0078125			0.00584795
uVSG|M590|	0.0408163	0.0123042	21		0.0227894	0.00251889											0.0215827	0.0103093						0.0408163	0.00308452	0.00341297	0.00787402		0.0193237									0.0166667		0.0395683	0.011583							0.0116279			0.00323276		0.00263852												0.00184388					0.00255754					0.024	0.008	0.00162338					0.00333333
uVSG|M131|	0.05	0.0122807	30		0.000911577	0.00503778	0.0142857			0.00847458						0.0153846				0.025974				0.0136054	0.00185071	0.00341297			0.00483092				0.025974	0.00689655						0.0107914	0.003861		0.0181818					0.0232558			0.00215517						0.00826446	0.012931		0.0138889									0.05	0.00383632		0.00436681			0.008	0.008	0.0275974			0.0307692	0.0078125	0.00222222		0.00584795
uVSG|M24|	0.0512821	0.012259	23		0.000911577	0.00503778		0.0174419									0.00719424		0.0363636				0.0166667						0.00966184											0.0215827	0.00772201	0.0102041		0.00440529	0.0181818	0.0175439				0.0512821			0.00527704			0.0115607		0.00431034						0.00212314			0.0125			0.00383632	0.0028169					0.012						0.00333333
uVSG|M1008|	0.0555556	0.0122222	37		0.00182315	0.0151134	0.0285714		0.00757576		0.02				0.0103093		0.00359712		0.00909091	0.0194805	0.04			0.00680272	0.00678593	0.00341297			0.00483092	0.00819672			0.00779221					0.0166667					0.0181818	0.00176211				0.0116279			0.00215517	0.01				0.00578035	0.00550964	0.012931		0.0138889				0.00212314	0.0104487			0.0166667	0.0125	0.00639386			0.00909091			0.004	0.0162338	0.0555556			0.015625			0.0116959
uVSG|M667|	0.0434783	0.0121833	32		0.0136737	0.00503778									0.0103093			0.0103093		0.00649351				0.00680272		0.0102389			0.0193237	0.00819672			0.00519481	0.00689655						0.0107914	0.027027			0.00176211				0.0116279	0.0434783		0.0150862	0.03	0.00263852				0.00826446	0.00862069						0.00636943			0.025		0.0125	0.00127877		0.0131004				0.012	0.00811688		0.004	0.0153846		0.0111111	0.0192308
uVSG|M640|	0.02	0.0121652	3								0.02					0.0153846																																																																		0.00111111
uVSG|M191|	0.05	0.0121238	16				0.0142857						0.0178571	0.0147059			0.0107914																0.00779221						0.05		0.003861										0.00107759					0.0231214	0.00826446					0.0114286								0.00383632					0.016	0.004						0.00111111		0.00584795
uVSG|M200|	0.030303	0.0121088	21		0.00182315	0.00251889	0.0285714	0.00581395	0.030303			0.0227273	0.00892857												0.00185071						0.0188679															0.0175439				0.025641							0.00275482	0.0172414		0.0138889					0.00737554				0.0125	0.00383632		0.00873362				0.008	0.0113636		0.004
uVSG|M1340|	0.0416667	0.0121016	9						0.00252525	0.00847458						0.0153846			0.00909091																											0.0175439															0.0416667				0.00860479												0.00162338		0.004
uVSG|M676|	0.0363636	0.0120636	5			0.00251889							0.00892857																	0.00819672															0.0363636													0.00431034
uVSG|M405|	0.0254237	0.0120555	9			0.00251889			0.0151515	0.0254237		0.0227273				0.0153846																	0.0025974																																0.00307314									0.02			0.00162338
uVSG|M1104|	0.0546875	0.0120485	22		0.00182315										0.0206186					0.0194805				0.00680272					0.00483092	0.00819672		0.0106383	0.00779221	0.00689655		0.00854701						0.0102041		0.000881057							0.00107759						0.0110193	0.0172414											0.0125							0.004	0.0113636		0.004	0.0307692	0.0546875			0.0116959
kVSG|M1164|NC_021325_Clostridium_phage_vB_CpeSCP51	0.0429293	0.0120412	15			0.00251889			0.0429293							0.0153846				0.00649351										0.00819672			0.0025974	0.00689655												0.0175439				0.025641								0.00431034						0.00212314	0.0122926												0.00487013		0.016				0.0128205
uVSG|M388|	0.0285714	0.0120246	13		0.01732		0.0285714										0.0179856							0.0272109	0.000616903	0.00682594														0.00719424									0.0108696	0.025641															0.000614628										0.008		0.00324675					0.00222222
uVSG|M95|	0.0769231	0.0120218	23		0.00820419	0.00755668	0.0142857																		0.00185071		0.023622		0.0144928	0.00819672		0.0319149	0.00519481	0.00689655										0.00264317				0.0232558		0.0769231	0.00107759		0.00263852					0.00431034							0.000614628						0.0140845	0.00436681	0.00909091			0.004	0.00487013						0.00641026
uVSG|M281|	0.0428571	0.0120002	23		0.0191431		0.0428571	0.00581395							0.0206186		0.0107914	0.0309278		0.012987							0.00393701		0.0144928					0.00689655						0.00719424	0.003861			0.000881057								0.01	0.00527704				0.00275482	0.00431034		0.0138889							0.0125								0.016	0.012	0.00324675				0.015625
uVSG|M729|	0.0294118	0.0119986	6											0.0294118			0.00719424																								0.003861															0.017341	0.00275482					0.0114286
uVSG|M19|	0.0714286	0.0119697	23		0.0136737	0.00503778	0.0714286	0.0406977										0.0103093		0.00649351				0.0136054	0.00185071		0.00393701		0.0289855		0.0188679			0.00689655						0.0143885				0.00176211							0.00215517	0.01	0.00527704												0.000614628					0.00511509						0.004	0.00324675					0.00111111		0.00584795
uVSG|M1053|	0.0227273	0.0119024	2																																																0.00107759																										0.0227273
uVSG|M879|	0.0566038	0.0118614	33		0.0164084		0.0285714	0.00581395			0.02		0.0178571			0.0153846	0.00359712	0.0103093		0.012987				0.0136054							0.0566038		0.0025974	0.00689655		0.00854701				0.0179856	0.019305			0.00528634		0.0175439					0.00107759	0.01	0.0316623				0.00275482	0.00431034				0.0171429		0.00212314	0.000614628					0.00127877			0.00909091			0.004	0.00162338					0.00777778	0.0128205	0.00584795
uVSG|M770|	0.0431034	0.0118227	10																														0.00519481								0.003861					0.0175439											0.00275482	0.0431034							0.000614628				0.025								0.00649351				0.0078125			0.00584795
uVSG|M254|	0.0309278	0.01182	30		0.00455789		0.0285714										0.0215827	0.0309278		0.025974							0.00393701	0.0125	0.00483092											0.00359712	0.023166			0.00352423				0.0116279			0.00323276		0.0105541	0.0172414			0.00275482	0.012931					0.027027		0.00184388		0.0125		0.0125		0.0028169	0.00436681			0.008	0.016	0.00324675		0.008		0.0078125	0.00333333	0.025641
uVSG|M1079|	0.0428571	0.0118081	24		0.0291705	0.00503778	0.0428571	0.00581395									0.00719424			0.00649351						0.00341297			0.00483092							0.034188				0.0107914	0.00772201			0.00528634							0.00646552		0.0184697							0.0138889			0.027027	0.0127389	0.000614628					0.00127877	0.0056338				0.016	0.004					0.0078125	0.00666667
uVSG|M470|	0.027027	0.011792	16		0.00638104	0.00251889	0.0142857																	0.0204082	0.00123381				0.00483092																					0.025641			0.0131926										0.027027					0.0166667			0.0028169		0.0181818			0.008			0.008			0.00666667	0.0128205
uVSG|M571|	0.0526316	0.0117313	26					0.0406977	0.0277778							0.0153846	0.00359712	0.0103093	0.00909091				0.0166667		0.000616903		0.00393701	0.0125		0.00819672			0.0103896	0.00689655								0.0102041				0.0526316		0.0116279									0.00275482	0.00862069							0.00245851				0.0125	0.00511509	0.0028169						0.00811688		0.004				0.00641026	0.0116959
uVSG|M966|	0.0454545	0.0117292	34		0.00638104	0.0125945		0.00581395		0.00847458		0.0454545	0.00892857							0.00649351	0.04			0.00680272					0.0144928	0.0163934			0.0103896							0.0107914	0.00772201		0.0363636	0.00264317	0.00909091			0.0116279			0.00969828		0.00263852				0.00826446	0.00862069				0.0114286	0.027027	0.00424628	0.00184388					0.00383632	0.0056338						0.00487013			0.0153846	0.015625	0.00111111	0.00641026	0.0116959
uVSG|M1232|	0.0263158	0.0116874	7										0.00892857	0.0147059																											0.00772201			0.000881057		0.0175439													0.0263158			0.00571429
uVSG|M905|	0.037037	0.0116867	11											0.0147059					0.00909091														0.0025974				0.037037													0.025641															0.00307314		0.0125				0.0028169		0.00909091			0.004			0.008
uVSG|M604|	0.111111	0.0116824	27		0.00729262	0.00251889												0.0103093		0.00649351					0.00493523								0.00519481							0.0107914	0.003861	0.0204082		0.00264317				0.0232558			0.00323276		0.00527704					0.00431034						0.00424628	0.000614628		0.025		0.0125	0.00895141			0.00909091			0.004	0.00487013	0.111111			0.0078125	0.00444444	0.00641026	0.00584795
uVSG|M1291|	0.037037	0.0116796	10						0.00252525	0.00847458											0.02												0.0025974				0.037037							0.000881057	0.00909091																				0.00307314				0.025								0.00811688
uVSG|M353|	0.0454545	0.0116137	24		0.0109389							0.0454545					0.00359712	0.0206186		0.025974	0.02				0.00801974															0.0143885	0.003861			0.00352423	0.00909091			0.0116279			0.018319		0.00527704									0.0114286		0.00212314	0.00184388			0.0166667			0.0028169		0.00909091		0.008		0.00324675					0.01	0.0128205
uVSG|M853|	0.0375	0.0114395	9		0.000911577											0.0153846							0.0166667							0.00819672																																							0.0375			0.00436681				0.004	0.00811688				0.0078125
uVSG|M338|	0.0285714	0.0114141	8			0.00755668	0.0285714		0.00505051												0.02																																					0.0215517							0.00184388					0.00511509							0.00162338
uVSG|M1328|	0.0377358	0.0113749	15		0.00729262												0.00359712	0.0103093		0.00649351			0.0166667								0.0377358					0.00854701				0.00359712	0.011583							0.0116279					0.00527704										0.027027										0.00909091			0.004						0.00777778
uVSG|M187|	0.0285714	0.0113616	21		0.0164084		0.0285714					0.0227273				0.0153846	0.00719424							0.0272109	0.00246761	0.00341297							0.00519481							0.00359712	0.003861		0.0181818								0.00538793	0.01	0.00527704				0.00275482	0.00431034											0.025				0.00909091				0.00811688					0.0144444
uVSG|M442|	0.037037	0.0112994	4			0.00503778																															0.037037																												0.00184388					0.00127877
uVSG|M1214|	0.0409836	0.0112952	23		0.00364631	0.00503778														0.00649351				0.00680272	0.00246761		0.019685		0.0144928	0.0409836		0.0212766	0.00779221								0.003861			0.00528634				0.0116279		0.025641			0.00527704							0.0138889					0.00184388					0.00127877	0.0225352		0.0181818			0.004	0.00487013						0.0128205
uVSG|M543|	0.0254237	0.0112464	9			0.00251889				0.0254237	0.02						0.00359712																0.00779221						0.025					0.000881057														0.012931							0.00307314
kVSG|M8|NC_027369_Escherichia_phage_EC6	0.0425532	0.0112272	34		0.00182315	0.00503778		0.0116279				0.0227273	0.00892857	0.0147059			0.00719424		0.00909091		0.02	0.04			0.012955		0.00393701			0.00819672		0.0425532	0.0025974	0.00689655		0.00854701						0.00510204				0.0175439		0.0116279		0.025641							0.00275482					0.00571429			0.0043024				0.0125	0.016624	0.0028169	0.0131004			0.008	0.008	0.00324675		0.004			0.00111111	0.0128205
uVSG|M127|	0.0277778	0.0112254	30		0.000911577	0.00251889											0.0179856			0.00649351	0.02				0.00185071				0.00483092	0.0163934			0.0103896					0.0166667		0.00359712	0.011583				0.00909091			0.0232558					0.00527704	0.0172414			0.00826446			0.0277778			0.027027		0.00245851				0.0125		0.0028169	0.00873362	0.0272727		0.008		0.0162338				0.0078125	0.00111111	0.0128205	0.00584795
uVSG|M518|	0.0333333	0.0112134	15			0.00503778			0.0277778	0.00847458			0.00892857							0.00649351			0.0333333										0.0025974									0.00510204				0.0175439																			0.00491703					0.00255754						0.004		0.0277778			0.0078125			0.00584795
uVSG|M383|	0.0408163	0.0112091	32		0.00638104										0.0103093		0.0323741			0.00649351				0.0408163	0.00123381	0.0136519				0.00819672			0.0025974							0.00359712	0.003861	0.0153061	0.0181818	0.00264317	0.0181818				0.0108696		0.00215517	0.01	0.00263852				0.0192837	0.00431034		0.0277778			0.027027						0.0125	0.00255754					0.008	0.012	0.00649351				0.0078125	0.00333333	0.00641026	0.0116959
uVSG|M1030|	0.0512821	0.0111975	31		0.01732	0.00503778	0.0142857										0.00359712			0.025974	0.02			0.00680272	0.000616903		0.011811		0.0434783			0.0106383	0.00779221	0.00689655		0.00854701				0.00719424	0.003861			0.00881057				0.0116279		0.0512821	0.00323276		0.00263852					0.00431034						0.00212314	0.00307314					0.00127877	0.0028169		0.0272727			0.012	0.00162338				0.015625	0.00555556
uVSG|M44|	0.0566038	0.0111889	26		0.041021	0.00251889	0.0285714										0.00359712	0.0206186		0.00649351				0.00680272	0.00678593	0.0136519					0.0566038	0.0106383	0.0025974									0.00510204		0.00528634								0.01	0.00263852											0.00212314	0.000614628		0.0125			0.00255754				0.02		0.004	0.00162338			0.0153846		0.00333333		0.00584795
uVSG|M274|	0.04	0.0111371	18		0.00273473											0.0153846					0.04			0.00680272	0.000616903		0.00393701						0.0155844								0.003861	0.0102041											0.00263852					0.0172414							0.00737554				0.0125	0.00127877				0.02			0.012987				0.015625			0.0116959
kVSG|M43|NC_001954_Enterobacteria_phage_If1	0.0416667	0.0111176	14			0.00251889			0.0126263				0.00892857			0.0153846				0.00649351										0.0163934			0.00519481													0.0175439												0.00431034			0.0416667				0.00491703					0.00255754									0.016			0.00111111
kVSG|M1178|NC_000871_Streptococcus_phage_Sfi19	0.0153846	0.0110937	2													0.0153846								0.00680272
uVSG|M1270|	0.0263158	0.0110707	18				0.0142857											0.0103093		0.00649351				0.00680272	0.00987045	0.00341297			0.00966184				0.00519481	0.00689655							0.00772201									0.025641				0.0172414					0.0263158	0.0138889					0.00122926											0.02	0.00649351				0.0078125
uVSG|M1036|	0.0555556	0.0110454	19			0.00755668	0.0285714		0.00505051								0.00359712		0.00909091	0.012987					0.00246761								0.0025974					0.00833333													0.00107759					0.0115607		0.012931							0.00676091				0.0125	0.00639386			0.00909091			0.004	0.00974026	0.0555556
uVSG|M288|	0.0416667	0.0110434	11		0.00182315			0.00581395																						0.00819672						0.017094								0.000881057	0.0181818	0.0175439											0.00275482				0.0416667																					0.00111111	0.00641026
kVSG|M1197|NC_024134_Escherichia_phage_vB_EcoM_FFH2	0.037037	0.0110026	19		0.000911577			0.0116279						0.0294118			0.00359712				0.02			0.00680272	0.00308452												0.037037			0.00359712						0.0175439					0.00215517	0.01							0.0263158											0.00127877	0.0028169	0.00436681							0.004			0.00111111		0.0233918
uVSG|M516|	0.0338164	0.0109543	27		0.0319052	0.00503778	0.0142857	0.00581395										0.0103093		0.012987						0.00341297	0.00393701		0.0338164		0.0188679			0.00689655		0.025641					0.003861			0.0237885							0.00107759		0.00527704											0.00424628	0.00245851		0.0125			0.00127877		0.00436681			0.008	0.012	0.00162338		0.004			0.0255556	0.0128205
uVSG|M25|	0.0348837	0.0109508	27			0.00251889		0.0116279							0.0103093			0.0206186		0.00649351					0.00370142					0.0327869			0.0103896								0.003861			0.000881057		0.0175439		0.0348837		0.025641		0.01	0.00791557				0.00826446	0.0172414							0.000614628					0.011509		0.00436681	0.0181818			0.004	0.012987		0.004		0.0078125	0.00111111	0.00641026
uVSG|M566|	0.0285714	0.0109398	27		0.0182315	0.0100756	0.0285714													0.025974				0.0136054					0.00966184				0.00519481							0.0215827	0.00772201			0.00352423				0.0116279		0.025641	0.00323276		0.00791557				0.00275482	0.00431034						0.00212314	0.000614628					0.00383632			0.0181818		0.008	0.02	0.00162338		0.004		0.0234375	0.00111111	0.0128205
uVSG|M1113|	0.016	0.0109306	4													0.0153846																																																									0.00909091		0.016		0.00324675
uVSG|M1320|	0.0272109	0.0109233	28		0.00182315												0.00719424	0.0103093		0.012987				0.0272109	0.0111043		0.011811			0.00819672				0.00689655		0.017094				0.0107914	0.015444			0.000881057				0.0116279		0.025641	0.00215517	0.02	0.00527704										0.027027		0.000614628			0.0166667			0.0028169		0.0181818			0.008	0.00324675				0.0078125	0.00222222	0.0128205
uVSG|M1256|	0.0319149	0.0109107	18		0.00911577	0.00251889				0.0169492							0.00359712															0.0319149		0.0275862						0.0107914	0.011583			0.0061674					0.0217391		0.00431034		0.00791557												0.000614628			0.0166667								0.008	0.00162338					0.00888889	0.00641026
uVSG|M266|	0.0324675	0.0109055	28		0.00729262	0.00251889		0.00581395						0.0147059			0.00359712			0.0324675						0.00341297			0.00483092				0.012987			0.00854701				0.00719424	0.019305	0.0102041			0.00909091				0.0108696	0.025641			0.00263852	0.0172414			0.00826446	0.0172414											0.0125				0.00909091		0.008	0.02	0.00487013				0.015625	0.00555556		0.00584795
uVSG|M345|	0.0359712	0.010899	13		0.00182315												0.0359712			0.00649351							0.023622														0.003861	0.00510204											0.00527704					0.00431034							0.000614628					0.016624						0.016						0.00444444		0.0175439
uVSG|M910|	0.0540541	0.010899	29		0.00911577					0.00847458			0.00892857		0.0103093		0.0107914	0.0206186		0.00649351					0.00925355			0.0125					0.00519481								0.003861	0.00510204		0.00264317				0.0116279			0.00107759			0.0344828		0.00578035	0.00275482	0.012931					0.0540541	0.00212314	0.00184388		0.025	0.0166667		0.00639386					0.008	0.008	0.00649351					0.00555556
uVSG|M84|	0.0227273	0.010896	9		0.00182315		0.0142857					0.0227273	0.00892857										0.0166667													0.00854701									0.00909091			0.0116279																								0.00436681
uVSG|M1029|	0.0454545	0.0108726	9		0.00273473	0.00251889						0.0454545	0.00892857	0.0147059												0.0102389																			0.00909091																									0.00255754							0.00162338
uVSG|M168|	0.0108696	0.0108696	1																																														0.0108696
uVSG|M2|	0.0454545	0.0108098	12					0.0232558					0.0178571				0.00719424			0.012987																0.00854701				0.00359712	0.003861			0.000881057	0.0454545						0.00215517																				0.0028169											0.00111111
uVSG|M230|	0.028777	0.0107697	28		0.00455789			0.00581395									0.028777	0.0206186		0.00649351	0.02			0.0136054	0.00246761				0.0144928				0.0025974							0.00359712	0.011583				0.00909091						0.00538793		0.00527704				0.00550964						0.027027	0.00212314			0.0125	0.0166667					0.00909091			0.004	0.00487013	0.0277778			0.015625	0.00333333	0.0128205	0.00584795
uVSG|M589|	0.05	0.010761	8			0.00251889			0.00505051														0.05																																			0.00431034							0.000614628							0.0131004					0.00649351		0.004
uVSG|M1265|	0.0428571	0.0107407	31		0.00273473		0.0428571	0.0116279						0.0147059			0.00359712			0.00649351				0.0204082	0.00246761		0.00787402		0.00483092	0.00819672	0.0188679		0.0025974			0.017094				0.0107914		0.0204082		0.000881057					0.0108696				0.00791557				0.0137741	0.012931							0.00184388				0.0125	0.00383632			0.00909091		0.008	0.004	0.00162338					0.00111111	0.025641	0.0233918
uVSG|M312|	0.0754717	0.0107248	10		0.00364631																					0.00682594					0.0754717		0.0025974					0.00833333						0.000881057													0.00275482							0.00212314	0.000614628											0.004
uVSG|M809|	0.0326087	0.0107194	19		0.00273473	0.00755668	0.0285714			0.00847458				0.0147059			0.00719424			0.012987				0.0136054		0.00341297			0.00483092											0.00359712				0.000881057					0.0326087											0.0277778								0.0166667			0.0028169				0.008	0.004	0.00324675
uVSG|M989|	0.0416667	0.0106735	6		0.00182315	0.00251889	0.0142857																																																						0.0416667			0.00212314													0.00162338
uVSG|M1006|	0.0416667	0.010652	23		0.000911577	0.0176322	0.0285714		0.00252525						0.0103093		0.00719424		0.00909091	0.012987					0.00370142								0.00519481					0.00833333						0.000881057							0.00215517					0.0115607		0.012931			0.0416667			0.00212314	0.00737554			0.0166667	0.0125	0.0102302			0.00909091				0.0113636
uVSG|M245|	0.012931	0.0106415	3																																																							0.012931											0.0125								0.00649351
uVSG|M800|	0.0412371	0.010628	20		0.000911577		0.0142857										0.0107914	0.0412371					0.0166667		0.00246761				0.0144928											0.0179856	0.00772201			0.00881057									0.00527704											0.00424628					0.0125	0.00127877	0.0056338					0.004	0.0113636	0.0277778	0.004			0.00111111
uVSG|M273|	0.0377358	0.0105889	29		0.0100273												0.00359712	0.0309278		0.012987	0.02			0.0204082	0.0104874	0.00341297			0.00483092		0.0377358									0.00359712	0.015444		0.0181818	0.000881057	0.00909091						0.00107759			0.0172414		0.00578035							0.027027	0.00212314	0.000614628			0.0166667		0.00127877						0.004	0.00162338		0.008			0.00777778	0.00641026	0.00584795
uVSG|M275|	0.0344828	0.0105303	26		0.0164084	0.00251889		0.00581395						0.0147059			0.0179856	0.0103093						0.0136054					0.00483092							0.017094				0.028777	0.003861	0.00510204									0.00215517	0.01	0.00263852	0.0344828				0.00431034							0.000614628					0.00127877			0.0272727			0.016	0.00162338		0.004			0.00444444	0.00641026	0.0175439
uVSG|M42|	0.0543478	0.0105271	25		0.00273473	0.00503778										0.0153846	0.00359712							0.00680272	0.000616903	0.00682594	0.015748													0.00359712	0.015444	0.00510204			0.00909091				0.0543478	0.025641	0.00538793	0.01						0.00862069	0.0263158						0.00122926					0.0102302	0.0084507		0.00909091				0.00162338						0.00641026	0.00584795
uVSG|M751|	0.0363636	0.0104741	19		0.00546946	0.00503778	0.0142857																	0.0136054		0.00682594			0.0144928				0.0025974					0.0166667		0.00719424				0.00264317							0.00215517	0.01							0.0263158								0.0125						0.0363636		0.008				0.004			0.00444444	0.00641026
uVSG|M240|	0.0416667	0.0104606	18				0.0285714								0.0103093	0.0153846				0.00649351				0.0136054	0.00246761		0.00393701						0.0025974			0.00854701				0.00359712	0.003861							0.0232558			0.00107759							0.00431034		0.0416667										0.00895141							0.00324675						0.00641026
uVSG|M171|	0.0275974	0.010443	26		0.00638104	0.0125945											0.0143885				0.02			0.00680272	0.00801974		0.011811			0.00819672			0.00779221								0.003861							0.0232558				0.01	0.00263852				0.00275482							0.00212314	0.00184388		0.025		0.0125	0.00511509	0.0084507	0.0174672		0.02		0.004	0.0275974				0.0078125	0.00111111
uVSG|M695|	0.0232558	0.0104258	4		0.000911577																						0.00787402		0.00966184																			0.0232558
uVSG|M97|	0.0625	0.0103805	12	0.0625		0.00251889									0.0103093			0.0103093												0.00819672			0.00519481									0.00510204			0.00909091													0.00431034							0.00122926					0.00255754							0.00324675
uVSG|M937|	0.0255242	0.0103589	16		0.0255242			0.00581395				0.0227273		0.0147059			0.0107914									0.00682594							0.0025974											0.000881057									0.00263852									0.00571429						0.0166667	0.0125	0.00127877						0.024						0.00666667	0.00641026
uVSG|M188|	0.0181818	0.0103094	14		0.00729262		0.0142857													0.012987									0.00483092				0.0103896							0.0107914	0.003861											0.01					0.0165289	0.00431034															0.0181818			0.012	0.00324675				0.015625
uVSG|M680|	0.03125	0.0103091	15			0.00251889																			0.00185071				0.0193237	0.0163934			0.00779221							0.00359712		0.00510204															0.00275482	0.00431034											0.0125							0.004	0.0113636			0.0307692	0.03125	0.00111111
uVSG|M360|	0.027027	0.0102916	12													0.0153846					0.02									0.00819672		0.0106383									0.019305												0.00263852				0.00275482						0.027027							0.00255754	0.0028169	0.00436681									0.0078125
uVSG|M324|	0.0172414	0.01029	3																					0.00680272		0.00682594																												0.0172414
uVSG|M1285|	0.0333333	0.0102609	17		0.00182315						0.02							0.0206186		0.012987				0.00680272	0.00123381						0.0188679													0.00176211														0.00431034							0.00737554			0.0333333		0.00511509	0.0028169	0.0218341					0.00162338					0.00111111	0.0128205
uVSG|M464|	0.0263158	0.0102115	4																																													0.0116279											0.0263158											0.00127877							0.00162338
uVSG|M77|	0.0147059	0.0102101	2											0.0147059																																																0.00571429
uVSG|M1045|	0.0324675	0.0101854	28		0.0136737	0.00251889											0.00359712		0.0181818	0.0324675	0.02				0.00678593					0.00819672										0.0179856	0.003861			0.0061674				0.0116279			0.0172414		0.00527704				0.00275482	0.00431034				0.0114286		0.00636943	0.000614628						0.0028169		0.00909091		0.024		0.00324675			0.0153846	0.0078125	0.0111111	0.0128205	0.00584795
uVSG|M672|	0.0294118	0.0101155	29		0.00546946					0.00847458	0.02	0.0227273		0.0294118			0.00359712	0.0103093												0.00819672			0.0103896							0.00719424	0.023166	0.00510204		0.00352423	0.00909091							0.01	0.00263852	0.0172414			0.00550964	0.00431034						0.00636943	0.00122926					0.00767263	0.0056338					0.004	0.00974026				0.0078125	0.00888889	0.00641026	0.0292398
kVSG|M1223|NC_028840_Escherichia_phage_slur09_genome_assembly_slu09_chromosome__1	0.0350877	0.0101098	6											0.0147059			0.00359712																													0.0350877																			0.000614628					0.00383632	0.0028169
uVSG|M292|	0.02	0.0101005	6			0.00251889							0.00892857								0.02											0.0106383																																	0.000614628					0.0179028
uVSG|M290|	0.0289855	0.0100749	19		0.00364631	0.00251889	0.0142857										0.00359712			0.00649351						0.0170648			0.0289855					0.0137931						0.00359712				0.000881057				0.0116279			0.00215517			0.0172414						0.0277778													0.00909091			0.012	0.00162338					0.00222222	0.0128205
uVSG|M884|	0.02	0.00998873	6						0.00252525												0.02											0.0106383																										0.00431034							0.00245851									0.02
uVSG|M1246|	0.0348837	0.00998056	15		0.00364631												0.0107914	0.0103093						0.00680272									0.0025974							0.00719424				0.00176211				0.0348837		0.025641	0.00107759												0.027027								0.0028169		0.00909091				0.00162338					0.00444444
uVSG|M362|	0.0348837	0.00994306	13										0.00892857			0.0153846			0.00909091								0.00393701			0.00819672			0.0155844	0.00689655							0.003861							0.0348837									0.00275482	0.012931							0.00553165					0.00127877
uVSG|M1261|	0.04	0.00991595	14		0.000911577											0.0153846	0.00719424			0.00649351	0.04			0.00680272	0.00801974																0.003861							0.0116279	0.0108696			0.01													0.00307314					0.00895141	0.0056338
uVSG|M371|	0.0434783	0.00989119	20		0.00820419	0.00251889						0.0227273					0.00359712				0.02				0.000616903			0.0125										0.0416667		0.00719424	0.003861			0.00352423					0.0434783		0.00107759													0.00424628	0.000614628					0.00255754		0.00436681	0.00909091				0.00487013					0.00111111
uVSG|M134|	0.023622	0.00984602	22		0.00182315	0.00251889	0.0142857			0.00847458					0.0103093						0.02				0.00863664		0.023622			0.00819672			0.0025974								0.003861																0.00550964	0.012931							0.0043024					0.00767263		0.0218341			0.008	0.004	0.00649351				0.0234375		0.00641026	0.0116959
uVSG|M277|	0.02	0.0097826	18		0.0109389						0.02		0.00892857	0.0147059				0.0103093											0.00483092			0.0106383								0.00719424	0.011583			0.000881057		0.0175439							0.0105541									0.00571429		0.00424628						0.00383632			0.0181818		0.008				0.008
uVSG|M390|	0.0416667	0.00971619	23		0.00729262	0.00251889																			0.00308452	0.0204778			0.00966184				0.00779221	0.00689655						0.0143885	0.003861										0.00323276		0.00527704				0.00275482	0.00862069		0.0416667					0.00122926		0.025					0.00436681			0.008	0.004	0.00487013				0.0234375	0.00222222	0.0128205
uVSG|M458|	0.0272727	0.00968608	24		0.000911577	0.0125945														0.012987				0.00680272		0.00341297		0.025		0.00819672			0.0025974					0.025		0.00359712	0.00772201			0.00264317				0.0232558			0.00215517		0.0131926					0.00431034							0.00614628				0.0125	0.00639386			0.0272727			0.004	0.0113636		0.004				0.00641026
uVSG|M437|	0.0363636	0.00959115	7					0.00581395									0.00359712																0.00779221									0.00510204			0.0363636												0.00275482					0.00571429
uVSG|M1124|	0.025	0.00956552	9															0.0103093							0.00308452				0.00483092							0.00854701		0.0166667						0.00176211																									0.025	0.00127877							0.0146104
uVSG|M1269|	0.0446429	0.00955511	28		0.00911577	0.00251889		0.00581395					0.0446429				0.00719424							0.0136054	0.00185071	0.00341297	0.00787402		0.00483092							0.00854701		0.0166667		0.00359712	0.003861			0.00792952		0.0175439					0.00107759		0.00263852														0.0125		0.0375	0.00511509			0.00909091		0.008	0.016	0.00324675					0.00111111	0.00641026	0.00584795
uVSG|M149|	0.0272109	0.00952324	25		0.00455789								0.00892857						0.00909091	0.00649351				0.0272109					0.00966184				0.0025974	0.00689655							0.003861			0.00352423									0.00263852	0.0172414										0.00212314	0.000614628		0.0125	0.0166667				0.0218341	0.00909091		0.024	0.016	0.00162338				0.0078125	0.00444444	0.0128205	0.00584795
uVSG|M790|	0.0416667	0.00952157	12													0.0153846													0.00483092				0.00519481	0.00689655										0.000881057								0.01									0.0416667			0.00424628	0.00184388												0.00649351		0.004				0.0128205
uVSG|M673|	0.0301724	0.0094945	10			0.00251889			0.0176768												0.02				0.000616903								0.00779221																									0.0301724							0.00307314											0.004	0.00324675							0.00584795
uVSG|M742|	0.0247845	0.00942106	20		0.0118505															0.00649351					0.00246761	0.0170648			0.00966184				0.0025974	0.0137931						0.0179856				0.0061674							0.0247845	0.01	0.00527704											0.00849257	0.000614628							0.00436681			0.016	0.008	0.00162338				0.015625	0.00555556
uVSG|M730|	0.0322581	0.00938133	15		0.00729262			0.0116279					0.00892857						0.00909091					0.0204082	0.00123381								0.0025974		0.0322581									0.000881057		0.0175439										0.00578035	0.00275482	0.00431034		0.0138889				0.00212314
uVSG|M1272|	0.0322581	0.00935925	10																0.00909091	0.00649351										0.00819672			0.00779221		0.0322581	0.00854701																						0.00431034																		0.004	0.00649351						0.00641026
uVSG|M657|	0.027027	0.00933045	19			0.0151134	0.0142857			0.0169492	0.02																			0.00819672			0.0025974	0.0137931		0.00854701					0.003861			0.000881057														0.00431034					0.027027	0.00212314	0.0172096					0.00127877	0.0056338						0.00162338		0.008					0.00584795
uVSG|M983|	0.0434783	0.00929435	26		0.00729262	0.00251889									0.0103093					0.00649351				0.00680272		0.00682594							0.0025974							0.00719424	0.015444			0.000881057					0.0434783		0.00969828	0.02	0.00263852				0.00550964	0.00862069						0.00212314			0.025		0.025	0.00127877		0.00873362				0.004	0.00324675		0.004			0.00555556	0.00641026
uVSG|M394|	0.0264317	0.00922484	16		0.00182315								0.00892857																0.0193237											0.00719424				0.0264317									0.00527704											0.00636943	0.000614628			0.0166667			0.0112676	0.00436681			0.016	0.008					0.0078125	0.00111111	0.00641026
uVSG|M204|	0.044	0.00917899	19		0.0109389			0.0116279									0.0143885	0.0103093													0.0188679					0.00854701				0.00719424	0.00772201	0.00510204		0.000881057	0.00909091								0.00263852					0.00431034						0.00212314						0.00255754						0.044	0.00324675					0.00444444	0.00641026
uVSG|M103|	0.0102389	0.00911945	2																							0.0102389																																																					0.008
uVSG|M38|	0.00909091	0.00909091	1																																																																						0.00909091
uVSG|M439|	0.0350877	0.00905734	15										0.00892857			0.0153846				0.00649351					0.00123381					0.00819672			0.00519481									0.00510204				0.0350877																0.0171429			0.00122926										0.008		0.00324675				0.0078125	0.00111111		0.0116959
uVSG|M1241|	0.025641	0.00898077	16		0.00364631													0.0103093		0.00649351																				0.00719424	0.00772201									0.025641	0.00215517		0.00527704				0.00275482	0.00431034									0.0125						0.00909091		0.016		0.00162338					0.00333333	0.025641
uVSG|M365|	0.0292398	0.00896451	25		0.00364631						0.02	0.0227273	0.00892857	0.0147059			0.00359712	0.0103093						0.00680272						0.00819672			0.0103896							0.00719424	0.003861			0.00176211									0.00263852	0.0172414			0.00275482	0.00431034						0.00636943	0.000614628					0.00767263		0.00436681				0.012	0.00811688					0.00666667		0.0292398
uVSG|M430|	0.0181818	0.00895565	7		0.000911577		0.0142857													0.00649351																							0.0181818																												0.0028169				0.016	0.004
kVSG|M1172|NC_031051_Enterococcus_phage_SANTOR1	0.0384615	0.00894305	16		0.00273473													0.0103093						0.00680272	0.000616903															0.00359712	0.003861										0.00646552		0.00263852			0.0115607									0.00307314		0.0125			0.00383632	0.0028169	0.0305677					0.00324675						0.0384615
uVSG|M1289|	0.0178571	0.00888315	12		0.000911577								0.0178571											0.0136054			0.00393701					0.0106383	0.00779221								0.003861	0.00510204																																		0.008				0.0153846	0.0078125			0.0116959
uVSG|M981|	0.0412371	0.00882023	17		0.00638104	0.00251889	0.0142857			0.00847458							0.00719424	0.0412371																						0.0143885	0.00772201			0.0132159				0.0116279					0.00263852											0.00424628						0.00127877						0.004	0.00162338		0.008			0.00111111
uVSG|M1297|	0.0512821	0.00881558	19			0.00251889														0.00649351	0.02			0.00680272		0.00341297	0.00393701						0.0025974							0.00359712	0.003861			0.000881057						0.0512821		0.01	0.00791557				0.00275482			0.0138889					0.00122926			0.0166667									0.00324675						0.00641026
uVSG|M45|	0.0322581	0.0087943	18		0.00273473									0.0294118				0.0103093							0.00987045										0.0322581	0.00854701				0.00719424			0.0181818	0.00704846							0.00215517		0.00527704					0.00431034						0.00849257	0.00184388						0.0028169					0.004	0.00162338					0.00222222
uVSG|M1027|	0.0545455	0.00878019	25		0.00820419	0.00503778											0.00359712							0.00680272					0.00483092				0.00519481	0.00689655		0.00854701				0.00359712	0.011583	0.0102041		0.000881057	0.00909091						0.00215517		0.00527704									0.00571429			0.00122926				0.025			0.00436681	0.0545455		0.016	0.004	0.00811688					0.00222222	0.00641026
uVSG|M1095|	0.00873362	0.00873362	1																																																																					0.00873362
uVSG|M316|	0.0125	0.00868506	2																																																																		0.0125								0.00487013
uVSG|M36|	0.0212766	0.00867794	34		0.00364631	0.00503778				0.00847458			0.00892857	0.0147059			0.00359712	0.0103093		0.00649351				0.0204082	0.00308452	0.0102389			0.00483092			0.0212766	0.0025974					0.0166667		0.00359712	0.00772201			0.000881057							0.00107759		0.0105541				0.0110193	0.00431034		0.0138889					0.000614628				0.0125	0.00127877		0.00873362	0.0181818		0.016	0.004	0.00974026				0.015625	0.00333333		0.0116959
uVSG|M618|	0.0350877	0.00867377	9						0.020202																0.000616903								0.0025974									0.00510204				0.0350877												0.00431034							0.00245851					0.00127877													0.00641026
uVSG|M41|	0.02	0.00864727	6								0.02																																			0.0175439												0.00862069												0.00127877	0.0028169						0.00162338
uVSG|M13|	0.00909091	0.00864382	2																											0.00819672															0.00909091
uVSG|M162|	0.00862069	0.00862069	1																																																							0.00862069
uVSG|M157|	0.0234375	0.0085429	11		0.00638104		0.0142857																			0.00341297			0.00483092				0.0103896																								0.00275482																			0.004	0.00324675			0.0153846	0.0234375			0.00584795
uVSG|M82|	0.037037	0.00852091	7			0.00251889			0.00252525	0.00847458																											0.037037																												0.00184388												0.00324675		0.004
kVSG|M1177|NC_031915_Streptococcus_phage_phiARI04684	0.00847458	0.00847458	1							0.00847458
uVSG|M1258|	0.0181818	0.00847398	5																0.0181818																					0.00359712	0.003861	0.00510204						0.0116279
uVSG|M904|	0.01	0.00840136	2																					0.00680272																												0.01
kVSG|M1218|NC_029119_Staphylococcus_phage_SPbetalike	0.02	0.00835168	5							0.00847458																																																							0.00491703							0.00436681		0.02					0.004
uVSG|M1208|	0.025641	0.00828183	11		0.00364631													0.0206186		0.00649351				0.00680272					0.00483092					0.00689655														0.0116279		0.025641															0.000614628						0.0028169											0.00111111
uVSG|M1201|	0.037037	0.00828086	9																											0.00819672			0.0025974	0.00689655			0.037037																												0.00122926					0.00383632							0.00162338		0.012			0.00111111
uVSG|M1275|	0.0204082	0.00827705	9		0.00638104	0.00251889				0.00847458								0.0103093						0.0204082	0.00123381																											0.01								0.0138889										0.00127877
uVSG|M1055|	0.025641	0.00823771	16		0.000911577	0.00251889		0.00581395						0.0147059							0.02				0.00493523								0.0025974											0.000881057		0.0175439				0.025641															0.00245851				0.0125	0.00767263					0.008		0.00162338		0.004
uVSG|M87|	0.00819672	0.00819672	1																											0.00819672
uVSG|M226|	0.0277778	0.00818518	25		0.00729262	0.00503778	0.0142857					0.0227273	0.00892857				0.00359712	0.0103093	0.00909091	0.00649351				0.0136054					0.00966184				0.0025974							0.0107914	0.003861			0.00176211							0.00107759		0.00527704					0.00431034		0.0138889															0.008	0.004	0.00162338	0.0277778				0.00222222	0.00641026
uVSG|M186|	0.00854701	0.00817975	2																																	0.00854701																																													0.0078125
uVSG|M119|	0.0172414	0.0081227	3																																																			0.0172414																0.00127877														0.00584795
uVSG|M210|	0.0277778	0.00811585	8			0.00503778													0.00909091				0.0166667																																										0.00122926					0.00127877							0.00162338	0.0277778				0.00222222
uVSG|M576|	0.025641	0.00810375	11		0.00455789	0.00251889											0.00359712									0.00341297										0.00854701					0.015444									0.025641														0.00212314												0.008						0.00888889	0.00641026
kVSG|M410|NC_005294_Streptococcus_prophage_EJ1	0.0169492	0.00809801	7			0.00755668			0.010101	0.0169492																																						0.0116279																	0.0043024					0.00127877							0.00487013
uVSG|M424|	0.0153846	0.00806998	5													0.0153846				0.00649351																				0.00359712								0.0116279																													0.00324675
uVSG|M645|	0.0277778	0.00806645	22			0.0151134															0.02			0.00680272	0.000616903		0.00393701						0.00519481	0.00689655						0.00359712	0.00772201										0.00107759		0.0105541				0.00275482	0.00431034		0.0277778					0.00245851					0.00127877	0.0028169	0.00436681				0.012	0.00974026				0.015625		0.0128205
uVSG|M444|	0.0172414	0.00805543	4		0.00182315	0.00251889																										0.0106383																						0.0172414
uVSG|M272|	0.0142857	0.00800619	5				0.0142857																																						0.00909091													0.00862069																			0.00162338						0.00641026
uVSG|M115|	0.02	0.00796205	4			0.00503778																																																											0.00553165					0.00127877				0.02
uVSG|M609|	0.02	0.00793051	23		0.00729262	0.00251889									0.0103093			0.0103093		0.00649351				0.00680272		0.00341297			0.00966184				0.00519481							0.0107914	0.00772201										0.012931	0.02	0.00263852					0.00862069						0.00212314			0.0125			0.00127877		0.0131004				0.004	0.00324675					0.00222222	0.0192308
uVSG|M286|	0.025641	0.00787541	14		0.00546946													0.0103093											0.00483092												0.003861	0.0102041		0.000881057					0.0108696	0.025641																									0.008	0.004	0.00162338			0.0153846		0.00333333		0.00584795
uVSG|M166|	0.0125	0.00787338	2																																																																		0.0125								0.00324675
uVSG|M198|	0.025641	0.00779473	7		0.000911577															0.00649351				0.00680272																										0.025641																							0.00909091			0.004	0.00162338
uVSG|M1341|	0.02	0.00776516	12			0.00251889				0.00847458	0.02						0.0179856								0.000616903					0.00819672															0.0181818												0.00275482								0.000614628					0.00255754							0.00487013						0.00641026
uVSG|M195|	0.0285714	0.00774826	20		0.00638104	0.00251889	0.0285714											0.0103093		0.00649351					0.000616903	0.00341297							0.0025974							0.00359712				0.000881057	0.0181818								0.00263852				0.00275482							0.00212314	0.000614628			0.0166667					0.0272727		0.008	0.008						0.00333333
uVSG|M325|	0.0354331	0.00773846	17		0.00182315	0.00251889										0.0307692	0.0107914										0.0354331						0.0025974	0.00689655						0.00359712	0.003861			0.00176211																				0.00636943	0.000614628					0.00127877	0.0028169		0.00909091		0.008							0.00333333
uVSG|M79|	0.02	0.0077239	15		0.00182315	0.00251889														0.012987	0.02				0.00678593				0.00966184				0.0025974					0.00833333																											0.0110633					0.00511509			0.00909091				0.00162338		0.012				0.00641026	0.00584795
uVSG|M138|	0.0179856	0.00772177	17		0.00455789	0.00251889														0.012987				0.00680272					0.00483092				0.0025974							0.0179856	0.003861							0.0116279				0.01	0.00791557							0.0138889				0.00424628							0.0028169					0.004					0.0078125		0.0128205
uVSG|M1268|	0.0178571	0.00768182	16		0.00182315			0.0174419					0.0178571													0.00341297			0.00483092			0.0106383				0.00854701										0.0175439					0.00107759	0.01		0.0172414								0.00571429			0.00122926						0.0028169						0.00162338					0.00111111
uVSG|M69|	0.0153846	0.00759768	13		0.000911577																			0.0136054	0.000616903		0.00393701					0.0106383	0.00779221								0.003861	0.0102041																0.00431034																		0.008				0.0153846	0.0078125			0.0116959
uVSG|M778|	0.0218341	0.00757918	4																														0.0025974																				0.00263852																			0.0218341					0.00324675
uVSG|M545|	0.0178571	0.00756423	13		0.00182315	0.00251889							0.0178571							0.00649351				0.00680272	0.00185071																0.003861							0.0116279									0.00550964	0.012931																		0.016	0.00324675				0.0078125
uVSG|M121|	0.0174672	0.00755633	6															0.0103093		0.00649351					0.000616903																												0.00263852																			0.0174672									0.0078125
uVSG|M1215|	0.0116279	0.00747401	3																											0.00819672			0.0025974															0.0116279
uVSG|M930|	0.0272727	0.0074697	4		0.000911577																				0.000616903																				0.0272727						0.00107759
uVSG|M833|	0.0172414	0.007469	9		0.00182315										0.0103093		0.00359712												0.00483092							0.017094									0.00909091									0.0172414										0.00212314																		0.00111111
uVSG|M553|	0.0153846	0.00743519	9					0.00581395					0.00892857														0.00787402						0.0025974																								0.00275482	0.00862069																			0.00324675			0.0153846				0.0116959
uVSG|M236|	0.0212766	0.00738221	7						0.00505051																0.00123381							0.0212766																0.0116279																	0.00737554														0.004			0.00111111
uVSG|M139|	0.0204082	0.00736755	3																					0.0204082	0.000616903																										0.00107759
uVSG|M194|	0.0175439	0.00734988	11														0.00719424							0.00680272	0.000616903								0.0025974									0.00510204				0.0175439		0.0116279																					0.0125	0.00255754							0.00649351				0.0078125
uVSG|M133|	0.0142857	0.00733392	8			0.00251889	0.0142857																						0.00966184																															0.0138889					0.000614628					0.00255754		0.00873362											0.00641026
uVSG|M1234|	0.0170648	0.00724482	16		0.000911577								0.00892857				0.0143885			0.00649351						0.0170648							0.0025974	0.00689655						0.0107914	0.015444			0.000881057							0.00107759		0.00527704				0.00275482																		0.008	0.008							0.00641026
kVSG|M1195|NC_002185_Streptococcus_phage_7201	0.0105541	0.00720755	2																																						0.003861												0.0105541
uVSG|M528|	0.0163934	0.00718829	8																	0.00649351										0.0163934								0.00833333			0.003861																								0.000614628				0.0125		0.0028169						0.00649351
uVSG|M799|	0.015748	0.00716375	6		0.000911577																					0.0102389	0.015748																		0.00909091																	0.00571429								0.00127877
uVSG|M1343|	0.025641	0.00714185	19							0.00847458				0.0147059			0.00359712								0.000616903				0.00966184	0.00819672			0.00519481											0.00264317				0.0116279		0.025641	0.00107759							0.00431034												0.00127877						0.004	0.00162338		0.004	0.0153846	0.0078125			0.00584795
uVSG|M925|	0.00909091	0.00706884	5																											0.00819672															0.00909091													0.00862069																			0.00162338				0.0078125
uVSG|M785|	0.0208974	0.00705741	16		0.000911577	0.00503778				0.00847458			0.00892857							0.012987	0.02				0.000616903		0.00393701						0.00519481								0.003861			0.000881057														0.00431034							0.0208974						0.0056338					0.008	0.00324675
uVSG|M370|	0.0142857	0.00698674	18		0.00638104	0.00251889	0.0142857						0.00892857				0.00359712		0.00909091	0.00649351				0.0136054					0.00966184											0.00719424	0.003861												0.00527704				0.00275482			0.0138889															0.008	0.004			0.004			0.00222222
uVSG|M1004|	0.015625	0.0069696	14		0.00364631					0.00847458														0.00680272	0.000616903		0.00393701														0.003861							0.0116279			0.00215517									0.0138889													0.00909091		0.008	0.004					0.015625			0.00584795
kVSG|M1191|NC_028962_Staphylococcus_phage_phiIPLAC1C	0.0126263	0.00692776	2						0.0126263																																																								0.00122926
uVSG|M536|	0.00680272	0.00680272	1																					0.00680272
uVSG|M572|	0.0181818	0.00680135	10		0.000911577															0.00649351													0.0103896			0.00854701				0.00359712	0.003861												0.00527704				0.00275482																0.0181818		0.008
uVSG|M1136|	0.0175439	0.00679901	11																										0.00483092	0.00819672			0.0025974							0.00359712						0.0175439		0.0116279														0.00571429							0.0125	0.00255754						0.004	0.00162338
uVSG|M440|	0.0103093	0.00677802	2															0.0103093																																																											0.00324675
kVSG|M1210|NC_029048_Clostridium_phage_phiCD211	0.02	0.00676763	4			0.00251889															0.02						0.00393701																																						0.000614628
uVSG|M306|	0.00892857	0.00674347	3										0.00892857																							0.00854701																					0.00275482
uVSG|M1231|	0.02	0.00671907	8								0.02																														0.003861																0.00275482	0.012931							0.00184388					0.00511509							0.00324675		0.004
uVSG|M735|	0.0125	0.0066857	3																																																							0.00431034											0.0125								0.00324675
uVSG|M413|	0.016	0.00663413	16		0.00364631	0.00251889							0.00892857					0.0103093		0.00649351				0.0136054					0.0144928											0.00359712	0.003861										0.00107759	0.01	0.00263852				0.00275482																		0.016				0.004			0.00222222
uVSG|M1325|	0.0169492	0.006595	8							0.0169492						0.0153846											0.00393701						0.00519481																									0.00431034							0.00245851					0.00127877							0.00324675
uVSG|M659|	0.00909091	0.00646361	2																																																																			0.00383632			0.00909091
uVSG|M409|	0.025641	0.00645988	6																						0.00246761		0.00393701														0.003861									0.025641															0.00122926												0.00162338
uVSG|M487|	0.0103093	0.00645334	2												0.0103093																		0.0025974
uVSG|M555|	0.0153846	0.00644583	5													0.0153846																		0.00689655																															0.0043024					0.00127877		0.00436681
uVSG|M54|	0.00847458	0.00642069	2							0.00847458																																																														0.00436681
uVSG|M827|	0.00909091	0.00642043	3																																	0.00854701									0.00909091																																0.00162338
uVSG|M218|	0.00641026	0.00641026	1																																																																																0.00641026
uVSG|M335|	0.00641026	0.00641026	1																																																																																0.00641026
uVSG|M352|	0.0175439	0.00640564	8																											0.00819672				0.00689655							0.003861			0.000881057		0.0175439		0.0116279																	0.000614628												0.00162338
uVSG|M509|	0.02	0.00640445	10			0.00251889				0.00847458											0.02				0.00185071					0.00819672			0.0103896																									0.00431034							0.000614628					0.00127877													0.00641026
uVSG|M932|	0.0125	0.00639882	5																								0.00393701																															0.00431034											0.0125						0.008		0.00324675
uVSG|M763|	0.0125	0.00632802	8		0.00273473	0.00503778																		0.00680272						0.00819672			0.0025974																			0.01					0.00275482												0.0125
uVSG|M421|	0.0277778	0.00632591	16		0.000911577																			0.0136054	0.00616903	0.00341297	0.00393701														0.003861			0.000881057	0.00909091						0.00323276		0.0131926							0.0277778				0.00212314						0.00127877	0.0028169										0.0078125	0.00111111
uVSG|M1035|	0.0125	0.00624552	4																																																							0.00862069							0.000614628				0.0125								0.00324675
uVSG|M151|	0.0193237	0.00620474	5		0.000911577																								0.0193237																												0.00275482																				0.00162338						0.00641026
uVSG|M249|	0.0116279	0.00619226	3																																													0.0116279					0.00263852					0.00431034
uVSG|M145|	0.02	0.00619183	6										0.00892857								0.02				0.00246761																																								0.00122926					0.00127877							0.00324675
uVSG|M452|	0.0125	0.00616719	3																																																						0.00275482												0.0125								0.00324675
uVSG|M260|	0.0125	0.00614457	3																																																							0.00431034											0.0125								0.00162338
uVSG|M493|	0.015444	0.00610075	12		0.000911577	0.00755668														0.00649351					0.00185071		0.00393701														0.015444																0.00275482			0.0138889					0.000614628				0.0125		0.0056338						0.00162338
uVSG|M184|	0.0108696	0.00607417	2																																														0.0108696																					0.00127877
uVSG|M14|	0.0175439	0.00607005	7														0.00719424								0.000616903								0.0025974									0.00510204				0.0175439																															0.00162338				0.0078125
uVSG|M811|	0.00873362	0.00599019	2																																																																					0.00873362					0.00324675
uVSG|M466|	0.012	0.00596409	5		0.00455789																					0.00682594																		0.000881057																																0.012						0.00555556
uVSG|M874|	0.00892857	0.00595705	5		0.000911577								0.00892857							0.00649351									0.00483092																													0.00862069
uVSG|M810|	0.0116279	0.00594867	4		0.000911577																				0.000616903							0.0106383																0.0116279
uVSG|M997|	0.0227273	0.00594136	10		0.00273473							0.0227273								0.00649351					0.00801974																			0.000881057							0.00107759											0.0114286		0.00212314							0.0028169											0.00111111
uVSG|M486|	0.02	0.00593484	9			0.00251889			0.00757576												0.02						0.00393701			0.00819672																												0.00431034							0.00122926					0.00127877		0.00436681
uVSG|M789|	0.0178571	0.00591244	4		0.000911577								0.0178571																															0.000881057																																0.004
kVSG|M1281|NC_028247_Citrobacter_phage_Michonne	0.0125	0.00590595	5																											0.00819672			0.0025974							0.00359712													0.00263852														0.0125
kVSG|M575|NC_000896_Lactobacillus_prophage_phiadh	0.00584795	0.00584795	1																																																																																	0.00584795
uVSG|M504|	0.0125	0.0058246	5																						0.000616903			0.0125																				0.0116279									0.00275482																				0.00162338
uVSG|M193|	0.00581395	0.00581395	1					0.00581395
uVSG|M578|	0.0106383	0.00569177	6		0.000911577																			0.00680272			0.00393701					0.0106383									0.003861																																			0.008
uVSG|M1284|	0.0147059	0.00569117	4		0.00182315									0.0147059																										0.00359712													0.00263852
uVSG|M565|	0.02	0.00566897	6		0.000911577												0.00359712									0.00341297	0.00393701																								0.00215517	0.02
uVSG|M467|	0.00847458	0.00563421	3							0.00847458							0.00359712												0.00483092
uVSG|M451|	0.02	0.00562758	4																		0.02				0.000616903																																								0.000614628					0.00127877
uVSG|M666|	0.01	0.00556745	7		0.000911577															0.00649351																																0.01	0.00527704																						0.008		0.00162338					0.00666667
uVSG|M796|	0.0136519	0.00556528	7		0.000911577																					0.0136519																			0.00909091																									0.00127877		0.00436681					0.00324675						0.00641026
uVSG|M1001|	0.0125	0.00555278	3		0.000911577																																																																0.0125								0.00324675
uVSG|M870|	0.00779221	0.00551948	2																														0.00779221																																												0.00324675
uVSG|M114|	0.02	0.0055169	11							0.00847458	0.02						0.0143885								0.000616903	0.00341297																															0.00275482								0.000614628					0.00127877							0.00162338					0.00111111	0.00641026
uVSG|M857|	0.00909091	0.00548045	5																											0.00819672															0.00909091													0.00431034												0.00255754							0.00324675
uVSG|M287|	0.012987	0.00547941	8																	0.012987						0.00341297			0.00966184							0.00854701								0.000881057																				0.00212314												0.004						0.00222222
uVSG|M573|	0.0103093	0.00546195	2															0.0103093																																															0.000614628
uVSG|M714|	0.00873362	0.00543024	3																																																							0.00431034														0.00873362					0.00324675
uVSG|M1126|	0.017094	0.0053979	7		0.00182315																															0.017094				0.00359712													0.00263852																							0.004						0.00222222	0.00641026
uVSG|M1274|	0.00909091	0.00510885	3														0.00359712																																				0.00263852																				0.00909091
kVSG|M255|NC_016158_Escherichia_phage_HK639	0.00510204	0.00510204	1																																							0.00510204
uVSG|M418|	0.00847458	0.00510127	3			0.00251889				0.00847458																																																0.00431034
uVSG|M780|	0.01	0.00504492	10		0.000911577																				0.00123381															0.00359712												0.01	0.00791557				0.00550964																		0.008		0.00324675				0.0078125	0.00222222
uVSG|M1235|	0.0232558	0.00504273	13		0.000911577	0.00503778														0.00649351							0.00787402						0.0025974											0.000881057				0.0232558									0.00275482								0.000614628							0.00436681					0.00324675					0.00111111	0.00641026
uVSG|M385|	0.00909091	0.00495454	18		0.00455789	0.00251889											0.00359712												0.00483092				0.00519481							0.00719424	0.003861			0.00352423	0.00909091						0.00431034						0.00275482							0.00636943	0.000614628						0.0028169		0.00909091			0.008						0.00444444	0.00641026
uVSG|M375|	0.00638104	0.00485719	2		0.00638104																																																																													0.00333333
uVSG|M1250|	0.0106383	0.00482796	4			0.00251889											0.00359712															0.0106383																																						0.00255754
uVSG|M350|	0.00847458	0.00481402	3		0.00273473					0.00847458																																									0.00323276
uVSG|M1074|	0.00847458	0.00480733	5							0.00847458																							0.0025974																									0.00431034							0.00737554					0.00127877
uVSG|M726|	0.00892857	0.00478589	11		0.000911577	0.00251889							0.00892857				0.00719424								0.00246761								0.0025974							0.00359712																		0.00862069							0.00184388												0.00811688							0.00584795
uVSG|M1327|	0.00892857	0.00473606	4										0.00892857				0.00359712																								0.003861																													0.00255754
kVSG|M1|NC_027402_Salmonella_phage_SPN3US	0.0116279	0.00466905	8					0.0116279									0.00359712																0.0025974									0.00510204															0.00550964								0.00122926					0.00127877													0.00641026
uVSG|M1336|	0.0125	0.00466539	8		0.00273473	0.00251889																												0.00689655										0.000881057							0.00107759																		0.0125				0.00909091				0.00162338
uVSG|M189|	0.00892857	0.00466199	8		0.000911577								0.00892857							0.00649351					0.00123381																0.003861																	0.00862069																		0.004	0.00324675
uVSG|M815|	0.0125	0.00461534	9																	0.00649351													0.0025974																								0.00275482	0.00862069							0.00122926		0.0125			0.00127877	0.0028169						0.00324675
kVSG|M1226|NC_027358_Leuconostoc_phage_Ln9	0.0142857	0.004554	7		0.000911577	0.00251889	0.0142857																															0.00833333						0.000881057																										0.00383632												0.00111111
uVSG|M161|	0.00847458	0.0045446	2							0.00847458																																																							0.000614628
uVSG|M491|	0.00847458	0.0045446	2							0.00847458																																																							0.000614628
uVSG|M746|	0.00847458	0.0045446	2							0.00847458																																																							0.000614628
uVSG|M869|	0.00847458	0.0045446	2							0.00847458																																																							0.000614628
uVSG|M1187|	0.00649351	0.0045062	2			0.00251889														0.00649351
uVSG|M73|	0.00909091	0.00443723	3																														0.0025974																																								0.00909091				0.00162338
uVSG|M980|	0.0102041	0.00440276	3																																							0.0102041		0.000881057																				0.00212314
kVSG|M1183|NC_002668_Lactococcus_prophage_bIL309	0.00719424	0.0043968	3														0.00719424																											0.000881057																										0.00511509
uVSG|M524|	0.00436681	0.00436681	1																																																																					0.00436681
uVSG|M216|	0.0108696	0.00435275	3																																														0.0108696		0.00107759																															0.00111111
uVSG|M924|	0.0166667	0.00433689	8																																						0.003861																	0.00431034							0.00184388			0.0166667		0.00127877							0.00162338		0.004			0.00111111
kVSG|M209|NC_043469_Enterobacteria_phage_F20_partial_genome	0.00431034	0.00431034	1																																																							0.00431034
uVSG|M252|	0.00431034	0.00431034	1																																																							0.00431034
uVSG|M81|	0.00431034	0.00431034	1																																																							0.00431034
uVSG|M234|	0.00581395	0.00428439	2					0.00581395																																																	0.00275482
uVSG|M595|	0.0103093	0.00420313	6			0.00251889									0.0103093					0.00649351																								0.000881057																					0.00245851					0.00255754
uVSG|M221|	0.0103093	0.00419315	4												0.0103093																		0.0025974																								0.00275482																									0.00111111
kVSG|M202|NC_005857_Klebsiella_phage_phiKO2	0.00892857	0.00412045	6										0.00892857												0.000616903																																								0.00553165					0.00127877		0.00436681				0.004
uVSG|M278|	0.00649351	0.00409807	6			0.00251889														0.00649351							0.00393701																															0.00431034							0.00245851												0.00487013
uVSG|M443|	0.00909091	0.0040749	3		0.000911577																																																																				0.00909091									0.00222222
uVSG|M1144|	0.0125	0.00403652	4		0.000911577																																																																0.0125								0.00162338					0.00111111
kVSG|M1156|NC_014662_Enterobacteria_phage_CC31	0.00581395	0.00401809	2					0.00581395																																																																										0.00222222
uVSG|M511|	0.00680272	0.00401686	3																					0.00680272																				0.000881057																												0.00436681
uVSG|M1326|	0.004	0.004	1																																																																												0.004
uVSG|M909|	0.004	0.004	1																																																																												0.004
uVSG|M1339|	0.003861	0.003861	1																																						0.003861
uVSG|M817|	0.003861	0.003861	1																																						0.003861
uVSG|M72|	0.0078125	0.00381133	4																														0.00519481																																0.000614628												0.00162338				0.0078125
uVSG|M533|	0.00847458	0.00378576	6			0.00503778				0.00847458																							0.0025974																																0.000614628							0.00436681					0.00162338
uVSG|M559|	0.00436681	0.00377189	3																																																		0.00263852					0.00431034														0.00436681
uVSG|M1280|	0.00680272	0.00370867	2																					0.00680272																																									0.000614628
uVSG|M129|	0.00370142	0.00370142	1																						0.00370142
kVSG|M1212|NC_027341_Lactococcus_phage_WRP3	0.00359712	0.00359712	1														0.00359712
uVSG|M148|	0.00359712	0.00359712	1																																					0.00359712
uVSG|M934|	0.00787402	0.00359205	3																								0.00787402																																											0.00127877							0.00162338
uVSG|M1238|	0.00680272	0.00315559	4																					0.00680272																	0.003861			0.000881057							0.00107759
kVSG|M1185|NC_027298_Pseudomonas_phage_LPB1	0.00436681	0.00312938	4																																																0.00107759														0.00307314							0.00436681				0.004
uVSG|M354|	0.00819672	0.00308203	4																											0.00819672																																			0.00122926					0.00127877							0.00162338
uVSG|M1290|	0.00431034	0.00307397	3		0.000911577																																																					0.00431034																		0.004
uVSG|M346|	0.00431034	0.00296686	2																																																							0.00431034																			0.00162338
uVSG|M1294|	0.00680272	0.00292232	6		0.000911577																			0.00680272																	0.003861			0.000881057							0.00107759																									0.004
kVSG|M1194|NC_003278_Pseudomonas_phage_phiCTX	0.00436681	0.00279803	2																																																														0.00122926							0.00436681
uVSG|M319|	0.00359712	0.00277941	3			0.00251889																																		0.00359712																																										0.00222222
uVSG|M321|	0.00275482	0.00275482	1																																																						0.00275482
uVSG|M977|	0.00431034	0.00275221	3		0.00182315																																														0.00431034													0.00212314
uVSG|M231|	0.00255754	0.00255754	1																																																																			0.00255754
uVSG|M48|	0.00252525	0.00252525	1						0.00252525
uVSG|M708|	0.00252525	0.00252525	1						0.00252525
uVSG|M1044|	0.00251889	0.00251889	1			0.00251889
uVSG|M1047|	0.00251889	0.00251889	1			0.00251889
uVSG|M1100|	0.00251889	0.00251889	1			0.00251889
uVSG|M1248|	0.003861	0.00248606	2																																						0.003861																																									0.00111111
uVSG|M761|	0.00431832	0.00248337	9		0.000911577																				0.00431832	0.00341297	0.00393701																	0.000881057							0.00215517		0.00263852																	0.00127877	0.0028169
uVSG|M88|	0.00431034	0.00246249	2																																																							0.00431034							0.000614628
uVSG|M591|	0.00359712	0.00244332	8		0.000911577	0.00251889											0.00359712								0.00123381								0.0025974							0.00359712																									0.00184388												0.00324675
uVSG|M834|	0.0025974	0.00229955	4			0.00251889																											0.0025974																																0.00245851												0.00162338
uVSG|M890|	0.00431034	0.00226681	4			0.00251889																																																				0.00431034							0.000614628												0.00162338
uVSG|M468|	0.004	0.00223365	3																																																0.00107759																									0.004	0.00162338
uVSG|M762|	0.0028169	0.00222014	2																																																																				0.0028169						0.00162338
uVSG|M180|	0.00431034	0.00218278	3																																																							0.00431034							0.000614628												0.00162338
uVSG|M447|	0.00431034	0.00218278	3																																																							0.00431034							0.000614628												0.00162338
uVSG|M144|	0.00393701	0.0020591	3																						0.000616903		0.00393701																																																		0.00162338
uVSG|M1090|	0.00275482	0.00193297	2																																																						0.00275482																									0.00111111
uVSG|M473|	0.00383632	0.00189416	3																						0.000616903																																								0.00122926					0.00383632
kVSG|M1204|NC_017978_Clostridium_phage_PhiS63	0.00162338	0.00162338	1																																																																										0.00162338
uVSG|M1313|	0.00162338	0.00162338	1																																																																										0.00162338
uVSG|M308|	0.00162338	0.00162338	1																																																																										0.00162338
uVSG|M505|	0.00127877	0.00127877	1																																																																			0.00127877
kVSG|M153|NC_015274_Streptococcus_phage_Dp1	0.00122926	0.00122926	1																																																														0.00122926
kVSG|M1155|NC_031108_Propionibacterium_phage_PFR2	0.00111111	0.00111111	1																																																																															0.00111111
uVSG|M300|	0.00111111	0.00111111	1																																																																															0.00111111
uVSG|M972|	0.00111111	0.00111111	1																																																																															0.00111111
uVSG|M17|	0.000911577	0.000911577	1		0.000911577
uVSG|M732|	0.000911577	0.000911577	1		0.000911577
uVSG|M404|	0.000881057	0.000881057	1																																									0.000881057
kVSG|M907|NC_029025_Staphylococcus_phage_IMESA4	0.000614628	0.000614628	1																																																														0.000614628
uVSG|M1314|	0.000614628	0.000614628	1																																																														0.000614628
uVSG|M894|	0.000614628	0.000614628	1																																																														0.000614628

### Sheet: Tab 3 - samples_used
Sample ID	Dataset	Country	Non-Westernized	Age Category	Healthy
A01_02_1FE	PasolliE_2019	MDG	yes	adult	healthy
A02_01_1FE	PasolliE_2019	MDG	yes	adult	healthy
A03_01_1FE	PasolliE_2019	MDG	yes	adult	healthy
A04_01_1FE	PasolliE_2019	MDG	yes	adult	healthy
A04_04_1FE	PasolliE_2019	MDG	yes	adult	healthy
A05_01_1FE	PasolliE_2019	MDG	yes	adult	healthy
A06_01_1FE	PasolliE_2019	MDG	yes	adult	healthy
A07_01_1FE	PasolliE_2019	MDG	yes	adult	healthy
A08_01_1FE	PasolliE_2019	MDG	yes	adult	healthy
A09_01_1FE	PasolliE_2019	MDG	yes	adult	healthy
A09_02_1FE	PasolliE_2019	MDG	yes	adult	healthy
A10_01_1FE	PasolliE_2019	MDG	yes	adult	healthy
A10_02_1FE	PasolliE_2019	MDG	yes	adult	healthy
A11_01_1FE	PasolliE_2019	MDG	yes	adult	healthy
A13_01_1FE	PasolliE_2019	MDG	yes	adult	healthy
A13_03_1FE	PasolliE_2019	MDG	yes	adult	healthy
A14_01_1FE	PasolliE_2019	MDG	yes	adult	healthy
A15_02_1FE	PasolliE_2019	MDG	yes	adult	healthy
A19_01_1FE	PasolliE_2019	MDG	yes	adult	healthy
A19_03_1FE	PasolliE_2019	MDG	yes	schoolage	healthy
A20_01_1FE	PasolliE_2019	MDG	yes	adult	healthy
A20_03_1FE	PasolliE_2019	MDG	yes	adult	healthy
A22_01_1FE	PasolliE_2019	MDG	yes	adult	healthy
A23_01_1FE	PasolliE_2019	MDG	yes	adult	healthy
A24_02_1FE	PasolliE_2019	MDG	yes	adult	healthy
A24_04_1FE	PasolliE_2019	MDG	yes	adult	healthy
A25_01_1FE	PasolliE_2019	MDG	yes	adult	healthy
A27_02_1FE	PasolliE_2019	MDG	yes	adult	healthy
A28_02_1FE	PasolliE_2019	MDG	yes	adult	healthy
A29_01_1FE	PasolliE_2019	MDG	yes	adult	healthy
A32_01_1FE	PasolliE_2019	MDG	yes	adult	healthy
A34_01_1FE	PasolliE_2019	MDG	yes	adult	healthy
A34_02_1FE	PasolliE_2019	MDG	yes	adult	healthy
A35_01_1FE	PasolliE_2019	MDG	yes	adult	healthy
A36_01_1FE	PasolliE_2019	MDG	yes	adult	healthy
A36_02_1FE	PasolliE_2019	MDG	yes	adult	healthy
A39_01_1FE	PasolliE_2019	MDG	yes	adult	healthy
A39_02_1FE	PasolliE_2019	MDG	yes	adult	healthy
A39_04_1FE	PasolliE_2019	MDG	yes	adult	healthy
A40_02_1FE	PasolliE_2019	MDG	yes	adult	healthy
A41_01_1FE	PasolliE_2019	MDG	yes	adult	healthy
A42_02_1FE	PasolliE_2019	MDG	yes	adult	healthy
A43_02_1FE	PasolliE_2019	MDG	yes	adult	healthy
A44_01_1FE	PasolliE_2019	MDG	yes	adult	healthy
A45_02_1FE	PasolliE_2019	MDG	yes	adult	healthy
A46_01_1FE	PasolliE_2019	MDG	yes	adult	healthy
A46_02_1FE	PasolliE_2019	MDG	yes	adult	healthy
A47_01_1FE	PasolliE_2019	MDG	yes	adult	healthy
A47_02_1FE	PasolliE_2019	MDG	yes	adult	healthy
A48_01_1FE	PasolliE_2019	MDG	yes	adult	healthy
A48_05_1FE	PasolliE_2019	MDG	yes	adult	healthy
A49_01_1FE	PasolliE_2019	MDG	yes	adult	healthy
A53_01_1FE	PasolliE_2019	MDG	yes	adult	healthy
A54_02_1FE	PasolliE_2019	MDG	yes	adult	healthy
A55_01_1FE	PasolliE_2019	MDG	yes	adult	healthy
A55_02_1FE	PasolliE_2019	MDG	yes	adult	healthy
A56_01_1FE	PasolliE_2019	MDG	yes	adult	healthy
A58_01_1FE	PasolliE_2019	MDG	yes	adult	healthy
A58_03_1FE	PasolliE_2019	MDG	yes	adult	healthy
A59_01_1FE	PasolliE_2019	MDG	yes	adult	healthy
A62_01_1FE	PasolliE_2019	MDG	yes	adult	healthy
A62_03_1FE	PasolliE_2019	MDG	yes	adult	healthy
A66_02_1FE	PasolliE_2019	MDG	yes	adult	healthy
A67_01_1FE	PasolliE_2019	MDG	yes	adult	healthy
A68_01_1FE	PasolliE_2019	MDG	yes	adult	healthy
A69_01_1FE	PasolliE_2019	MDG	yes	adult	healthy
A69_02_1FE	PasolliE_2019	MDG	yes	adult	healthy
A70_01_1FE	PasolliE_2019	MDG	yes	adult	healthy
A70_03_1FE	PasolliE_2019	MDG	yes	adult	healthy
A72_01_1FE	PasolliE_2019	MDG	yes	adult	healthy
A72_02_1FE	PasolliE_2019	MDG	yes	adult	healthy
A73_01_1FE	PasolliE_2019	MDG	yes	adult	healthy
A73_02_1FE	PasolliE_2019	MDG	yes	adult	healthy
A75_02_1FE	PasolliE_2019	MDG	yes	adult	healthy
A79_02_1FE	PasolliE_2019	MDG	yes	adult	healthy
A81_01_1FE	PasolliE_2019	MDG	yes	adult	healthy
A81_03_1FE	PasolliE_2019	MDG	yes	adult	healthy
A82_02_1FE	PasolliE_2019	MDG	yes	adult	healthy
A83_02_1FE	PasolliE_2019	MDG	yes	adult	healthy
A85_01_1FE	PasolliE_2019	MDG	yes	adult	healthy
A88_02_1FE	PasolliE_2019	MDG	yes	adult	healthy
A89_01_1FE	PasolliE_2019	MDG	yes	adult	healthy
A89_02_1FE	PasolliE_2019	MDG	yes	adult	healthy
A90_03_1FE	PasolliE_2019	MDG	yes	adult	healthy
A90_04_1FE	PasolliE_2019	MDG	yes	adult	healthy
A91_01_1FE	PasolliE_2019	MDG	yes	adult	healthy
A91_02_1FE	PasolliE_2019	MDG	yes	adult	healthy
A92_01_1FE	PasolliE_2019	MDG	yes	adult	healthy
A93_01_1FE	PasolliE_2019	MDG	yes	adult	healthy
A94_01_1FE	PasolliE_2019	MDG	yes	adult	healthy
A94_02_1FE	PasolliE_2019	MDG	yes	adult	healthy
A94_03_1FE	PasolliE_2019	MDG	yes	adult	healthy
A95_01_1FE	PasolliE_2019	MDG	yes	adult	healthy
AHCNC2ADXX.N708_CAGAGAGG	ThomasAM_2019_c	JPN	no	adult	non-healthy
AHCNC2ADXX.N710_CGAGGCTG	ThomasAM_2019_c	JPN	no	senior	non-healthy
AHCNMFADXX.N703-S508_AGGCAGAA-CTAAGCCT	ThomasAM_2019_c	JPN	no	adult	non-healthy
AHCNMFADXX.N709-S507_GCTACGCT-AAGGAGTA	ThomasAM_2019_c	JPN	no	senior	non-healthy
AHCNMFADXX.N712-S507_GTAGAGGA-AAGGAGTA	ThomasAM_2019_c	JPN	no	senior	healthy
AHCT5GADXX.N703-S501_AGGCAGAA-TAGATCGC	ThomasAM_2019_c	JPN	no	adult	non-healthy
AS100raw	ChengpingW_2017	CHN	no	adult	non-healthy
AS101raw	ChengpingW_2017	CHN	no	adult	non-healthy
AS103raw	ChengpingW_2017	CHN	no	adult	non-healthy
AS104raw	ChengpingW_2017	CHN	no	adult	non-healthy
AS105raw	ChengpingW_2017	CHN	no	schoolage	non-healthy
AS106raw	ChengpingW_2017	CHN	no	adult	non-healthy
AS108raw	ChengpingW_2017	CHN	no	adult	non-healthy
AS109raw	ChengpingW_2017	CHN	no	adult	non-healthy
AS10raw	ChengpingW_2017	CHN	no	adult	non-healthy
AS111raw	ChengpingW_2017	CHN	no	adult	non-healthy
AS113raw	ChengpingW_2017	CHN	no	adult	non-healthy
AS114raw	ChengpingW_2017	CHN	no	adult	non-healthy
AS115raw	ChengpingW_2017	CHN	no	adult	non-healthy
AS116raw	ChengpingW_2017	CHN	no	adult	non-healthy
AS117raw	ChengpingW_2017	CHN	no	adult	non-healthy
AS119raw	ChengpingW_2017	CHN	no	adult	non-healthy
AS11raw	ChengpingW_2017	CHN	no	adult	non-healthy
AS120raw	ChengpingW_2017	CHN	no	adult	non-healthy
AS121raw	ChengpingW_2017	CHN	no	adult	non-healthy
AS122raw	ChengpingW_2017	CHN	no	adult	non-healthy
AS123raw	ChengpingW_2017	CHN	no	adult	non-healthy
AS126raw	ChengpingW_2017	CHN	no	adult	non-healthy
AS127raw	ChengpingW_2017	CHN	no	adult	non-healthy
AS128raw	ChengpingW_2017	CHN	no	adult	non-healthy
AS12raw	ChengpingW_2017	CHN	no	adult	non-healthy
AS130raw	ChengpingW_2017	CHN	no	adult	non-healthy
AS131raw	ChengpingW_2017	CHN	no	adult	non-healthy
AS132raw	ChengpingW_2017	CHN	no	adult	non-healthy
AS133raw	ChengpingW_2017	CHN	no	adult	non-healthy
AS134raw	ChengpingW_2017	CHN	no	adult	non-healthy
AS136raw	ChengpingW_2017	CHN	no	adult	non-healthy
AS137raw	ChengpingW_2017	CHN	no	adult	non-healthy
AS138raw	ChengpingW_2017	CHN	no	adult	non-healthy
AS15raw	ChengpingW_2017	CHN	no	adult	non-healthy
AS17raw	ChengpingW_2017	CHN	no	adult	non-healthy
AS18raw	ChengpingW_2017	CHN	no	adult	non-healthy
AS19raw	ChengpingW_2017	CHN	no	adult	non-healthy
AS20raw	ChengpingW_2017	CHN	no	adult	non-healthy
AS21raw	ChengpingW_2017	CHN	no	adult	non-healthy
AS22raw	ChengpingW_2017	CHN	no	adult	non-healthy
AS24raw	ChengpingW_2017	CHN	no	adult	non-healthy
AS25raw	ChengpingW_2017	CHN	no	adult	non-healthy
AS26raw	ChengpingW_2017	CHN	no	adult	non-healthy
AS28raw	ChengpingW_2017	CHN	no	adult	non-healthy
AS29raw	ChengpingW_2017	CHN	no	adult	non-healthy
AS2raw	ChengpingW_2017	CHN	no	adult	non-healthy
AS31raw	ChengpingW_2017	CHN	no	adult	non-healthy
AS34raw	ChengpingW_2017	CHN	no	adult	non-healthy
AS35raw	ChengpingW_2017	CHN	no	adult	non-healthy
AS36raw	ChengpingW_2017	CHN	no	adult	non-healthy
AS37raw	ChengpingW_2017	CHN	no	adult	non-healthy
AS38raw	ChengpingW_2017	CHN	no	schoolage	non-healthy
AS3raw	ChengpingW_2017	CHN	no	adult	non-healthy
AS40raw	ChengpingW_2017	CHN	no	schoolage	non-healthy
AS41raw	ChengpingW_2017	CHN	no	adult	non-healthy
AS42raw	ChengpingW_2017	CHN	no	adult	non-healthy
AS43_12	LouisS_2016	DEU	no	adult	healthy
AS43_18	LouisS_2016	DEU	no	adult	healthy
AS43_24	LouisS_2016	DEU	no	adult	healthy
AS43_3	LouisS_2016	DEU	no	adult	healthy
AS43_6	LouisS_2016	DEU	no	adult	healthy
AS43raw	ChengpingW_2017	CHN	no	adult	non-healthy
AS44_0	LouisS_2016	DEU	no	adult	healthy
AS44_12	LouisS_2016	DEU	no	adult	healthy
AS44_18	LouisS_2016	DEU	no	adult	healthy
AS44_24	LouisS_2016	DEU	no	adult	healthy
AS44_3	LouisS_2016	DEU	no	adult	healthy
AS44_6	LouisS_2016	DEU	no	adult	healthy
AS45_0	LouisS_2016	DEU	no	adult	healthy
AS45_12	LouisS_2016	DEU	no	adult	healthy
AS45_24	LouisS_2016	DEU	no	adult	healthy
AS45_3	LouisS_2016	DEU	no	adult	healthy
AS45_6	LouisS_2016	DEU	no	adult	healthy
AS45raw	ChengpingW_2017	CHN	no	adult	non-healthy
AS46raw	ChengpingW_2017	CHN	no	adult	non-healthy
AS48raw	ChengpingW_2017	CHN	no	adult	non-healthy
AS49raw	ChengpingW_2017	CHN	no	adult	non-healthy
AS4raw	ChengpingW_2017	CHN	no	adult	non-healthy
AS50_0	LouisS_2016	DEU	no	adult	healthy
AS50_12	LouisS_2016	DEU	no	adult	healthy
AS50_18	LouisS_2016	DEU	no	adult	healthy
AS50_24	LouisS_2016	DEU	no	adult	healthy
AS50_3	LouisS_2016	DEU	no	adult	healthy
AS50_6	LouisS_2016	DEU	no	adult	healthy
AS50raw	ChengpingW_2017	CHN	no	adult	non-healthy
AS51_0	LouisS_2016	DEU	no	adult	healthy
AS51_12	LouisS_2016	DEU	no	adult	healthy
AS51_18	LouisS_2016	DEU	no	adult	healthy
AS51_24	LouisS_2016	DEU	no	adult	healthy
AS51_3	LouisS_2016	DEU	no	adult	healthy
AS51_6	LouisS_2016	DEU	no	adult	healthy
AS51raw	ChengpingW_2017	CHN	no	adult	non-healthy
AS53_0	LouisS_2016	DEU	no	adult	healthy
AS53_12	LouisS_2016	DEU	no	adult	healthy
AS53_18	LouisS_2016	DEU	no	adult	healthy
AS53_24	LouisS_2016	DEU	no	adult	healthy
AS53_3	LouisS_2016	DEU	no	adult	healthy
AS53_6	LouisS_2016	DEU	no	adult	healthy
AS54raw	ChengpingW_2017	CHN	no	adult	non-healthy
AS56_0	LouisS_2016	DEU	no	adult	healthy
AS56_12	LouisS_2016	DEU	no	adult	healthy
AS56_18	LouisS_2016	DEU	no	adult	healthy
AS56_24	LouisS_2016	DEU	no	adult	healthy
AS56_3	LouisS_2016	DEU	no	adult	healthy
AS56_6	LouisS_2016	DEU	no	adult	healthy
AS56raw	ChengpingW_2017	CHN	no	adult	non-healthy
AS57raw	ChengpingW_2017	CHN	no	adult	non-healthy
AS58_0	LouisS_2016	DEU	no	adult	healthy
AS58_12	LouisS_2016	DEU	no	adult	healthy
AS58_18	LouisS_2016	DEU	no	adult	healthy
AS58_24	LouisS_2016	DEU	no	adult	healthy
AS58_3	LouisS_2016	DEU	no	adult	healthy
AS58_6	LouisS_2016	DEU	no	adult	healthy
AS58raw	ChengpingW_2017	CHN	no	adult	non-healthy
AS5raw	ChengpingW_2017	CHN	no	adult	non-healthy
AS60_0	LouisS_2016	DEU	no	adult	healthy
AS60_12	LouisS_2016	DEU	no	adult	healthy
AS60_18	LouisS_2016	DEU	no	adult	healthy
AS60_24	LouisS_2016	DEU	no	adult	healthy
AS60_3	LouisS_2016	DEU	no	adult	healthy
AS60_6	LouisS_2016	DEU	no	adult	healthy
AS61_0	LouisS_2016	DEU	no	adult	healthy
AS61_12	LouisS_2016	DEU	no	adult	healthy
AS61_18	LouisS_2016	DEU	no	adult	healthy
AS61_24	LouisS_2016	DEU	no	adult	healthy
AS61_6	LouisS_2016	DEU	no	adult	healthy
AS61raw	ChengpingW_2017	CHN	no	adult	non-healthy
AS62_0	LouisS_2016	DEU	no	adult	healthy
AS62_12	LouisS_2016	DEU	no	adult	healthy
AS62_18	LouisS_2016	DEU	no	adult	healthy
AS62_24	LouisS_2016	DEU	no	adult	healthy
AS62_3	LouisS_2016	DEU	no	adult	healthy
AS62_6	LouisS_2016	DEU	no	adult	healthy
AS62raw	ChengpingW_2017	CHN	no	adult	non-healthy
AS63_0	LouisS_2016	DEU	no	adult	healthy
AS63_12	LouisS_2016	DEU	no	adult	healthy
AS63_18	LouisS_2016	DEU	no	adult	healthy
AS63_24	LouisS_2016	DEU	no	adult	healthy
AS63_3	LouisS_2016	DEU	no	adult	healthy
AS63_6	LouisS_2016	DEU	no	adult	healthy
AS63raw	ChengpingW_2017	CHN	no	adult	non-healthy
AS64_0	LouisS_2016	DEU	no	adult	healthy
AS64_12	LouisS_2016	DEU	no	adult	healthy
AS64_18	LouisS_2016	DEU	no	adult	healthy
AS64_24	LouisS_2016	DEU	no	adult	healthy
AS64_3	LouisS_2016	DEU	no	adult	healthy
AS64_6	LouisS_2016	DEU	no	adult	healthy
AS64raw	ChengpingW_2017	CHN	no	adult	non-healthy
AS65_0	LouisS_2016	DEU	no	adult	healthy
AS65_12	LouisS_2016	DEU	no	adult	healthy
AS65_18	LouisS_2016	DEU	no	adult	healthy
AS65_24	LouisS_2016	DEU	no	adult	healthy
AS65_3	LouisS_2016	DEU	no	adult	healthy
AS65_6	LouisS_2016	DEU	no	adult	healthy
AS65raw	ChengpingW_2017	CHN	no	senior	non-healthy
AS66_0	LouisS_2016	DEU	no	adult	healthy
AS66_12	LouisS_2016	DEU	no	adult	healthy
AS66_18	LouisS_2016	DEU	no	adult	healthy
AS66_24	LouisS_2016	DEU	no	adult	healthy
AS66_3	LouisS_2016	DEU	no	adult	healthy
AS66_6	LouisS_2016	DEU	no	adult	healthy
AS66raw	ChengpingW_2017	CHN	no	adult	non-healthy
AS67raw	ChengpingW_2017	CHN	no	adult	non-healthy
AS68_0	LouisS_2016	DEU	no	adult	healthy
AS68_12	LouisS_2016	DEU	no	adult	healthy
AS68_24	LouisS_2016	DEU	no	adult	healthy
AS68_3	LouisS_2016	DEU	no	adult	healthy
AS68_6	LouisS_2016	DEU	no	adult	healthy
AS68raw	ChengpingW_2017	CHN	no	adult	non-healthy
AS6raw	ChengpingW_2017	CHN	no	adult	non-healthy
AS71raw	ChengpingW_2017	CHN	no	adult	non-healthy
AS73raw	ChengpingW_2017	CHN	no	adult	non-healthy
AS74raw	ChengpingW_2017	CHN	no	adult	non-healthy
AS76raw	ChengpingW_2017	CHN	no	adult	non-healthy
AS77raw	ChengpingW_2017	CHN	no	adult	non-healthy
AS78raw	ChengpingW_2017	CHN	no	adult	non-healthy
AS79raw	ChengpingW_2017	CHN	no	adult	non-healthy
AS80raw	ChengpingW_2017	CHN	no	adult	non-healthy
AS81raw	ChengpingW_2017	CHN	no	adult	non-healthy
AS82raw	ChengpingW_2017	CHN	no	adult	non-healthy
AS84raw	ChengpingW_2017	CHN	no	adult	non-healthy
AS90raw	ChengpingW_2017	CHN	no	adult	non-healthy
AS92raw	ChengpingW_2017	CHN	no	adult	non-healthy
AS94raw	ChengpingW_2017	CHN	no	adult	non-healthy
AS96raw	ChengpingW_2017	CHN	no	adult	non-healthy
AS97raw	ChengpingW_2017	CHN	no	adult	non-healthy
AS98raw	ChengpingW_2017	CHN	no	adult	non-healthy
AS99raw	ChengpingW_2017	CHN	no	adult	non-healthy
AS9raw	ChengpingW_2017	CHN	no	adult	non-healthy
BHCNFHADXX.N710-S505_CGAGGCTG-GTAAGGAG	ThomasAM_2019_c	JPN	no	adult	non-healthy
BHCNG3ADXX.N701-S503_TAAGGCGA-TATCCTCT	ThomasAM_2019_c	JPN	no	adult	non-healthy
BHCNG3ADXX.N705-S502_GGACTCCT-CTCTCTAT	ThomasAM_2019_c	JPN	no	adult	healthy
BHCNG3ADXX.N708-S502_CAGAGAGG-CTCTCTAT	ThomasAM_2019_c	JPN	no	senior	non-healthy
BHCNG3ADXX.N709-S502_GCTACGCT-CTCTCTAT	ThomasAM_2019_c	JPN	no	adult	non-healthy
BHCNG3ADXX.N711-S502_AAGAGGCA-CTCTCTAT	ThomasAM_2019_c	JPN	no	senior	non-healthy
BHCNJJADXX.N703-S503_AGGCAGAA-TATCCTCT	ThomasAM_2019_c	JPN	no	adult	non-healthy
BHCNJJADXX.N705-S503_GGACTCCT-TATCCTCT	ThomasAM_2019_c	JPN	no	adult	non-healthy
BHCNJJADXX.N708-S503_CAGAGAGG-TATCCTCT	ThomasAM_2019_c	JPN	no	senior	healthy
BHCNK3ADXX.N706-S507_TAGGCATG-AAGGAGTA	ThomasAM_2019_c	JPN	no	adult	healthy
BHCNK3ADXX.N711-S506_AAGAGGCA-ACTGCATA	ThomasAM_2019_c	JPN	no	adult	healthy
BHCNK3ADXX.N712-S506_GTAGAGGA-ACTGCATA	ThomasAM_2019_c	JPN	no	adult	non-healthy
BHCNM7ADXX.N701-S511_TAAGGCGA-TCTCTCCG	ThomasAM_2019_c	JPN	no	adult	healthy
BHCNM7ADXX.N712-S508_GTAGAGGA-CTAAGCCT	ThomasAM_2019_c	JPN	no	senior	healthy
BHCTGKADXX.N707-S505_CTCTCTAC-GTAAGGAG	ThomasAM_2019_c	JPN	no	adult	healthy
C16-20002-TZ	TettAJ_2019_a	TZA	yes	adult	healthy
C16-20003-TZ	TettAJ_2019_a	TZA	yes	adult	healthy
C16-20005-GH	TettAJ_2019_b	GHA	yes	adult	healthy
C16-20005-TZ	TettAJ_2019_a	TZA	yes	adult	healthy
C16-20006-GH	TettAJ_2019_b	GHA	yes	adult	healthy
C16-20007-GH	TettAJ_2019_b	GHA	yes	child	healthy
C16-20008-GH	TettAJ_2019_b	GHA	yes	child	healthy
C16-20009-GH	TettAJ_2019_b	GHA	yes	adult	healthy
C16-20010-GH	TettAJ_2019_b	GHA	yes	adult	healthy
C16-20011-GH	TettAJ_2019_b	GHA	yes	child	healthy
C16-20029-GH	TettAJ_2019_b	GHA	yes	adult	healthy
C16-20030-GH	TettAJ_2019_b	GHA	yes	adult	healthy
C16-20032-GH	TettAJ_2019_b	GHA	yes	child	healthy
C16-20047-GH	TettAJ_2019_b	GHA	yes	adult	healthy
C16-20048-GH	TettAJ_2019_b	GHA	yes	adult	healthy
C16-20049-GH	TettAJ_2019_b	GHA	yes	child	healthy
C16-20050-GH	TettAJ_2019_b	GHA	yes	child	healthy
C16-20065-GH	TettAJ_2019_b	GHA	yes	adult	healthy
C16-20066-GH	TettAJ_2019_b	GHA	yes	adult	healthy
C16-20070-TZ	TettAJ_2019_a	TZA	yes	adult	healthy
C16-20071-TZ	TettAJ_2019_a	TZA	yes	adult	healthy
C16-20072-TZ	TettAJ_2019_a	TZA	yes	child	healthy
C16-20073-GH	TettAJ_2019_b	GHA	yes	child	healthy
C16-20073-TZ	TettAJ_2019_a	TZA	yes	schoolage	healthy
C16-20074-GH	TettAJ_2019_b	GHA	yes	child	healthy
C16-20108-GH	TettAJ_2019_b	GHA	yes	adult	healthy
C16-20110-GH	TettAJ_2019_b	GHA	yes	schoolage	healthy
C16-20111-GH	TettAJ_2019_b	GHA	yes	schoolage	healthy
C16-20112-GH	TettAJ_2019_b	GHA	yes	child	healthy
C16-20113-GH	TettAJ_2019_b	GHA	yes	child	healthy
C16-20117-TZ	TettAJ_2019_a	TZA	yes	adult	healthy
C16-20118-TZ	TettAJ_2019_a	TZA	yes	adult	healthy
C16-20119-TZ	TettAJ_2019_a	TZA	yes	schoolage	healthy
C16-20123-TZ	TettAJ_2019_a	TZA	yes	child	healthy
C16-20124-GH	TettAJ_2019_b	GHA	yes	adult	healthy
C16-20125-GH	TettAJ_2019_b	GHA	yes	adult	healthy
C16-20126-GH	TettAJ_2019_b	GHA	yes	schoolage	healthy
C16-20127-GH	TettAJ_2019_b	GHA	yes	child	healthy
C16-20135-TZ	TettAJ_2019_a	TZA	yes	child	healthy
C16-20138-GH	TettAJ_2019_b	GHA	yes	child	healthy
C16-20152-TZ	TettAJ_2019_a	TZA	yes	adult	healthy
C16-20153-TZ	TettAJ_2019_a	TZA	yes	adult	healthy
C16-20197-TZ	TettAJ_2019_a	TZA	yes	adult	healthy
C16-20198-TZ	TettAJ_2019_a	TZA	yes	schoolage	healthy
C16-20211-TZ	TettAJ_2019_a	TZA	yes	adult	healthy
C16-20212-TZ	TettAJ_2019_a	TZA	yes	adult	healthy
C16-20215-TZ	TettAJ_2019_a	TZA	yes	adult	healthy
C16-20237-TZ	TettAJ_2019_a	TZA	yes	adult	healthy
C16-20238-TZ	TettAJ_2019_a	TZA	yes	adult	healthy
C16-20241-GH	TettAJ_2019_b	GHA	yes	adult	healthy
C16-20242-GH	TettAJ_2019_b	GHA	yes	adult	healthy
C16-20243-GH	TettAJ_2019_b	GHA	yes	child	healthy
C16-20244-GH	TettAJ_2019_b	GHA	yes	child	healthy
C16-20245-GH	TettAJ_2019_b	GHA	yes	child	healthy
C16-20246-GH	TettAJ_2019_b	GHA	yes	child	healthy
C16-20246-TZ	TettAJ_2019_a	TZA	yes	adult	healthy
C16-20247-GH	TettAJ_2019_b	GHA	yes	newborn	healthy
C16-20247-TZ	TettAJ_2019_a	TZA	yes	child	healthy
C16-20248-TZ	TettAJ_2019_a	TZA	yes	adult	healthy
C16-20273-GH	TettAJ_2019_b	GHA	yes	adult	healthy
C16-20274-GH	TettAJ_2019_b	GHA	yes	adult	healthy
C16-20275-GH	TettAJ_2019_b	GHA	yes	child	healthy
C16-20288-GH	TettAJ_2019_b	GHA	yes	adult	healthy
C16-20292-GH	TettAJ_2019_b	GHA	yes	adult	healthy
C16-20340-TZ	TettAJ_2019_a	TZA	yes	adult	healthy
C16-20341-TZ	TettAJ_2019_a	TZA	yes	child	healthy
C16-20345-TZ	TettAJ_2019_a	TZA	yes	adult	healthy
C16-20346-TZ	TettAJ_2019_a	TZA	yes	adult	healthy
C16-20347-TZ	TettAJ_2019_a	TZA	yes	child	healthy
C16-20362-GH	TettAJ_2019_b	GHA	yes	adult	healthy
C16-20363-GH	TettAJ_2019_b	GHA	yes	adult	healthy
C16-20371-TZ	TettAJ_2019_a	TZA	yes	adult	healthy
C16-20372-TZ	TettAJ_2019_a	TZA	yes	schoolage	healthy
C16-20373-TZ	TettAJ_2019_a	TZA	yes	schoolage	healthy
C16-20374-GH	TettAJ_2019_b	GHA	yes	adult	healthy
C16-20374-TZ	TettAJ_2019_a	TZA	yes	schoolage	healthy
C16-20375-GH	TettAJ_2019_b	GHA	yes	adult	healthy
C16-20415-TZ	TettAJ_2019_a	TZA	yes	adult	healthy
C16-20416-TZ	TettAJ_2019_a	TZA	yes	adult	healthy
C16-20417-TZ	TettAJ_2019_a	TZA	yes	child	healthy
C16-20437-TZ	TettAJ_2019_a	TZA	yes	adult	healthy
C16-20438-TZ	TettAJ_2019_a	TZA	yes	adult	healthy
C16-20439-TZ	TettAJ_2019_a	TZA	yes	child	healthy
C16-20440-TZ	TettAJ_2019_a	TZA	yes	child	healthy
C16-20441-TZ	TettAJ_2019_a	TZA	yes	child	healthy
C16-20470-TZ	TettAJ_2019_a	TZA	yes	adult	healthy
C16-20471-TZ	TettAJ_2019_a	TZA	yes	adult	healthy
C16-20473-TZ	TettAJ_2019_a	TZA	yes	adult	healthy
C16-20474-TZ	TettAJ_2019_a	TZA	yes	child	healthy
C16-20475-TZ	TettAJ_2019_a	TZA	yes	child	healthy
C16-20491-TZ	TettAJ_2019_a	TZA	yes	adult	healthy
C16-20492-TZ	TettAJ_2019_a	TZA	yes	schoolage	healthy
C16-20493-TZ	TettAJ_2019_a	TZA	yes	child	healthy
C16-20494-TZ	TettAJ_2019_a	TZA	yes	child	healthy
C16-20548-TZ	TettAJ_2019_a	TZA	yes	schoolage	healthy
C16-20549-TZ	TettAJ_2019_a	TZA	yes	schoolage	healthy
C16-20550-TZ	TettAJ_2019_a	TZA	yes	child	healthy
C16-20551-TZ	TettAJ_2019_a	TZA	yes	child	healthy
C16-20554-TZ	TettAJ_2019_a	TZA	yes	adult	healthy
C16-20557-TZ	TettAJ_2019_a	TZA	yes	child	healthy
C16-20558-TZ	TettAJ_2019_a	TZA	yes	adult	healthy
C16-20625-TZ	TettAJ_2019_a	TZA	yes	adult	healthy
C16-20626-TZ	TettAJ_2019_a	TZA	yes	adult	healthy
C16-20627-TZ	TettAJ_2019_a	TZA	yes	adult	healthy
C16-20645-TZ	TettAJ_2019_a	TZA	yes	adult	healthy
C16-20646-TZ	TettAJ_2019_a	TZA	yes	adult	healthy
C16-20647-TZ	TettAJ_2019_a	TZA	yes	schoolage	healthy
C16-20648-TZ	TettAJ_2019_a	TZA	yes	schoolage	healthy
C16-20649-TZ	TettAJ_2019_a	TZA	yes	child	healthy
C16-20650-TZ	TettAJ_2019_a	TZA	yes	child	healthy
C16-20651-TZ	TettAJ_2019_a	TZA	yes	newborn	healthy
C16-20652-TZ	TettAJ_2019_a	TZA	yes	child	healthy
CA01	SankaranarayananK_2015	USA	no	adult	healthy
CA02	SankaranarayananK_2015	USA	no	adult	non-healthy
CA03	SankaranarayananK_2015	USA	no	adult	healthy
CA04	SankaranarayananK_2015	USA	no	adult	healthy
CA05	SankaranarayananK_2015	USA	no	senior	non-healthy
CA06	SankaranarayananK_2015	USA	no	adult	healthy
CA08	SankaranarayananK_2015	USA	no	adult	healthy
CA12	SankaranarayananK_2015	USA	no	adult	non-healthy
CA13	SankaranarayananK_2015	USA	no	adult	healthy
CA14	SankaranarayananK_2015	USA	no	adult	healthy
CA15	SankaranarayananK_2015	USA	no	adult	non-healthy
CA16	SankaranarayananK_2015	USA	no	adult	non-healthy
CA17	SankaranarayananK_2015	USA	no	adult	non-healthy
CA18	SankaranarayananK_2015	USA	no	senior	healthy
CA19	SankaranarayananK_2015	USA	no	senior	healthy
CA20	SankaranarayananK_2015	USA	no	adult	healthy
CA21	SankaranarayananK_2015	USA	no	adult	non-healthy
CA22	SankaranarayananK_2015	USA	no	adult	non-healthy
CA23	SankaranarayananK_2015	USA	no	adult	non-healthy
CA24	SankaranarayananK_2015	USA	no	adult	healthy
CA25	SankaranarayananK_2015	USA	no	adult	non-healthy
CA26	SankaranarayananK_2015	USA	no	adult	non-healthy
CA27	SankaranarayananK_2015	USA	no	adult	non-healthy
CA28	SankaranarayananK_2015	USA	no	adult	non-healthy
CA29	SankaranarayananK_2015	USA	no	adult	healthy
CA30	SankaranarayananK_2015	USA	no	adult	non-healthy
CA31	SankaranarayananK_2015	USA	no	adult	healthy
CA32	SankaranarayananK_2015	USA	no	adult	non-healthy
CA33	SankaranarayananK_2015	USA	no	senior	non-healthy
CA34	SankaranarayananK_2015	USA	no	adult	healthy
CA35	SankaranarayananK_2015	USA	no	adult	healthy
CA36	SankaranarayananK_2015	USA	no	senior	non-healthy
CA37	SankaranarayananK_2015	USA	no	adult	non-healthy
CA38	SankaranarayananK_2015	USA	no	adult	healthy
CA39	SankaranarayananK_2015	USA	no	adult	healthy
CA40	SankaranarayananK_2015	USA	no	adult	non-healthy
CA41	SankaranarayananK_2015	USA	no	adult	healthy
CA_C10001IS2006FE_t1M15	FerrettiP_2018	ITA	no	newborn	healthy
CA_C10001IS2009FE_t2M15	FerrettiP_2018	ITA	no	newborn	healthy
CA_C10001IS2012FE_t3M15	FerrettiP_2018	ITA	no	newborn	healthy
CA_C10002IS2023FE_t2M15	FerrettiP_2018	ITA	no	newborn	healthy
CA_C10002IS2026FE_t3M15	FerrettiP_2018	ITA	no	newborn	healthy
CA_C10002IS2028FE_t4M15	FerrettiP_2018	ITA	no	newborn	healthy
CA_C10002MS2016FE_t0M15	FerrettiP_2018	ITA	no	adult	healthy
CA_C10003IS2040FE_t3M15	FerrettiP_2018	ITA	no	newborn	healthy
CA_C10003IS2042FE_t4M15	FerrettiP_2018	ITA	no	newborn	healthy
CA_C10003MS2030FE_t0M15	FerrettiP_2018	ITA	no	adult	healthy
CA_C10005IS2066FE_t1M15	FerrettiP_2018	ITA	no	newborn	healthy
CA_C10005IS2069FE_t2M15	FerrettiP_2018	ITA	no	newborn	healthy
CA_C10005IS2077FE_t4M15	FerrettiP_2018	ITA	no	newborn	healthy
CA_C10005MS2062FE_t0M15	FerrettiP_2018	ITA	no	adult	healthy
CA_C10006IS2084FE_t1M15	FerrettiP_2018	ITA	no	newborn	healthy
CA_C10006IS2087FE_t2M15	FerrettiP_2018	ITA	no	newborn	healthy
CA_C10006IS2091FE_t3M15	FerrettiP_2018	ITA	no	newborn	healthy
CA_C10006IS2095FE_t4M15	FerrettiP_2018	ITA	no	newborn	healthy
CA_C10006IS2095FE_t5M16	FerrettiP_2018	ITA	no	newborn	healthy
CA_C10007IS2102FE_t1M15	FerrettiP_2018	ITA	no	newborn	healthy
CA_C10007IS2105FE_t2M15	FerrettiP_2018	ITA	no	newborn	healthy
CA_C10007IS2110FE_t3M15	FerrettiP_2018	ITA	no	newborn	healthy
CA_C10007IS2113FE_t5M16	FerrettiP_2018	ITA	no	newborn	healthy
CA_C10007IS2114FE_t4M15	FerrettiP_2018	ITA	no	newborn	healthy
CA_C10007MS2098FE_t0M15	FerrettiP_2018	ITA	no	adult	healthy
CA_C10008IS2120FE_t1M15	FerrettiP_2018	ITA	no	newborn	healthy
CA_C10008IS2123FE_t2M15	FerrettiP_2018	ITA	no	newborn	healthy
CA_C10008IS2127FE_t3M15	FerrettiP_2018	ITA	no	newborn	healthy
CA_C10008IS2131FE_t5M16	FerrettiP_2018	ITA	no	newborn	healthy
CA_C10009IS2141FE_t2M15	FerrettiP_2018	ITA	no	newborn	healthy
CA_C10009IS2145FE_t3M16	FerrettiP_2018	ITA	no	newborn	healthy
CA_C10009IS2149FE_t4M15	FerrettiP_2018	ITA	no	newborn	healthy
CA_C10009IS2149FE_t5M16	FerrettiP_2018	ITA	no	newborn	healthy
CA_C10009MS2134FE_t0M15	FerrettiP_2018	ITA	no	adult	healthy
CA_C10015IS2235FE_t3M15	FerrettiP_2018	ITA	no	newborn	healthy
CA_C10015IS2246FE_t1M15	FerrettiP_2018	ITA	no	newborn	healthy
CA_C10015IS2249FE_t2M15	FerrettiP_2018	ITA	no	newborn	healthy
CA_C10015MS2242FE_t0M15	FerrettiP_2018	ITA	no	adult	healthy
CA_C10019IS2318FE_t1M15	FerrettiP_2018	ITA	no	adult	healthy
CA_C10019IS2321FE_t2M15	FerrettiP_2018	ITA	no	newborn	healthy
CA_C10019IS2329FE_t4M15	FerrettiP_2018	ITA	no	newborn	healthy
CA_C10019IS2329FE_t5M16	FerrettiP_2018	ITA	no	newborn	healthy
CA_C10019IS2352FE_t3M15	FerrettiP_2018	ITA	no	newborn	healthy
CA_C10019MS2314FE_t0M16	FerrettiP_2018	ITA	no	adult	healthy
CA_C10020IS2336FE_t1M15	FerrettiP_2018	ITA	no	newborn	healthy
CA_C10020IS2339FE_t2M15	FerrettiP_2018	ITA	no	newborn	healthy
CA_C10020IS2343FE_t3M15	FerrettiP_2018	ITA	no	newborn	healthy
CA_C10020IS2345FE_t5M16	FerrettiP_2018	ITA	no	newborn	healthy
CA_C10020IS2347FE_t4M15	FerrettiP_2018	ITA	no	newborn	healthy
CA_C10020MS2332FE_t0M15	FerrettiP_2018	ITA	no	adult	healthy
CA_C10023IS2390FE_t1M15	FerrettiP_2018	ITA	no	newborn	healthy
CA_C10023IS2393FE_t2M15	FerrettiP_2018	ITA	no	newborn	healthy
CA_C10023IS2397FE_t3M15	FerrettiP_2018	ITA	no	newborn	healthy
CA_C10023IS2401FE_t4M16	FerrettiP_2018	ITA	no	newborn	healthy
CA_C10023IS2401FE_t5M16	FerrettiP_2018	ITA	no	newborn	healthy
CA_C10023MS2386FE_t0M15	FerrettiP_2018	ITA	no	adult	healthy
CA_C10024IS2408FE_t1M15	FerrettiP_2018	ITA	no	newborn	healthy
CA_C10024IS2411FE_t2M15	FerrettiP_2018	ITA	no	newborn	healthy
CA_C10024IS2415FE_t3M15	FerrettiP_2018	ITA	no	newborn	healthy
CA_C10024IS2419FE_t4M15	FerrettiP_2018	ITA	no	newborn	healthy
CA_C10024IS2419FE_t5M16	FerrettiP_2018	ITA	no	newborn	healthy
CA_C10026IS2444FE_t1M15	FerrettiP_2018	ITA	no	newborn	healthy
CA_C10026IS2449FE_t2M15	FerrettiP_2018	ITA	no	newborn	healthy
CA_C10026IS2451FE_t3M15	FerrettiP_2018	ITA	no	newborn	healthy
CA_C10026IS2465FE_t4M16	FerrettiP_2018	ITA	no	newborn	healthy
CA_C10026MS2440FE_t0M15	FerrettiP_2018	ITA	no	adult	healthy
CA_C10029IS2496FE_t1M15	FerrettiP_2018	ITA	no	newborn	healthy
CA_C10029IS2499FE_t2M15	FerrettiP_2018	ITA	no	newborn	healthy
CA_C10029IS2503FE_t3M15	FerrettiP_2018	ITA	no	newborn	healthy
CA_C10029MS2492FE_t0M15	FerrettiP_2018	ITA	no	adult	healthy
CA_C10031IS2530FE_t1M15	FerrettiP_2018	ITA	no	newborn	healthy
CA_C10031IS2537FE_t3M15	FerrettiP_2018	ITA	no	newborn	healthy
CA_C10031IS2541FE_t4M15	FerrettiP_2018	ITA	no	newborn	healthy
CA_C10031IS2541FE_t5M16	FerrettiP_2018	ITA	no	newborn	healthy
CA_C10031MS2526FE_t0M15	FerrettiP_2018	ITA	no	adult	healthy
CA_C10032IS2548FE_t1M15	FerrettiP_2018	ITA	no	newborn	healthy
CA_C10032IS2551FE_t2M15	FerrettiP_2018	ITA	no	newborn	healthy
CA_C10032IS2555FE_t3M15	FerrettiP_2018	ITA	no	newborn	healthy
CA_C10032IS2559FE_t4M15	FerrettiP_2018	ITA	no	newborn	healthy
CA_C10032IS2559FE_t5M16	FerrettiP_2018	ITA	no	newborn	healthy
CA_C10032MS2544FE_t0M15	FerrettiP_2018	ITA	no	adult	healthy
CA_C10034IS2584FE_t1M15	FerrettiP_2018	ITA	no	newborn	healthy
CA_C10034IS2587FE_t2M15	FerrettiP_2018	ITA	no	newborn	healthy
CA_C10034IS2591FE_t3M15	FerrettiP_2018	ITA	no	newborn	healthy
CA_C10034IS2595FE_t4M15	FerrettiP_2018	ITA	no	newborn	healthy
CA_C10034MS2580FE_t0M15	FerrettiP_2018	ITA	no	adult	healthy
CA_C10035IS2602FE_t1M15	FerrettiP_2018	ITA	no	newborn	healthy
CA_C10035IS2605FE_t2M15	FerrettiP_2018	ITA	no	newborn	healthy
CA_C10035IS2609FE_t3M16	FerrettiP_2018	ITA	no	newborn	healthy
CA_C10035IS2913FE_t4M16	FerrettiP_2018	ITA	no	newborn	healthy
CA_C10035MS2598FE_t0M15	FerrettiP_2018	ITA	no	adult	healthy
CA_C10039IS2677FE_t2M16	FerrettiP_2018	ITA	no	newborn	healthy
CA_C10039IS2681FE_t3M16	FerrettiP_2018	ITA	no	newborn	healthy
CA_C10039MS2669SA_t0M15	FerrettiP_2018	ITA	no	adult	healthy
CA_C10039MS2670FE_t0M16	FerrettiP_2018	ITA	no	adult	healthy
CA_C10042IS2731FE_t2M16	FerrettiP_2018	ITA	no	newborn	healthy
CA_C10042IS2735FE_t3M16	FerrettiP_2018	ITA	no	newborn	healthy
CA_C10042IS2739FE_t4M16	FerrettiP_2018	ITA	no	newborn	healthy
CA_C10042IS2739FE_t5M16	FerrettiP_2018	ITA	no	newborn	healthy
CA_C10042MS2724FE_t0M16	FerrettiP_2018	ITA	no	adult	healthy
CA_C10043IS2749FE_t2M16	FerrettiP_2018	ITA	no	newborn	healthy
CA_C10043MS2742FE_t0M16	FerrettiP_2018	ITA	no	adult	healthy
CA_C10049IS2854FE_t1M16	FerrettiP_2018	ITA	no	newborn	healthy
CA_C10049IS2857FE_t2M16	FerrettiP_2018	ITA	no	newborn	healthy
CA_C10049IS2861FE_t3M16	FerrettiP_2018	ITA	no	newborn	healthy
CA_C10049IS2866FE_t4M16	FerrettiP_2018	ITA	no	newborn	healthy
CA_C10049IS2866FE_t5M16	FerrettiP_2018	ITA	no	newborn	healthy
CA_C10049MS2850FE_t0M16	FerrettiP_2018	ITA	no	adult	healthy
CA_C10052IS2908FE_t1M16	FerrettiP_2018	ITA	no	newborn	healthy
CA_C10052IS2911FE_t2M16	FerrettiP_2018	ITA	no	newborn	healthy
CA_C10052IS2915FE_t3M16	FerrettiP_2018	ITA	no	newborn	healthy
CA_C10052IS2920FE_t5M16	FerrettiP_2018	ITA	no	newborn	healthy
CA_C10052MS2904FE_t0M16	FerrettiP_2018	ITA	no	adult	healthy
CA_C10055IS2962FE_t1M16	FerrettiP_2018	ITA	no	newborn	healthy
CA_C10055IS2965FE_t2M16	FerrettiP_2018	ITA	no	newborn	healthy
CA_C10055IS2969FE_t3M16	FerrettiP_2018	ITA	no	newborn	healthy
CA_C10055IS2973FE_t4M16	FerrettiP_2018	ITA	no	newborn	healthy
CA_C10055MS2958FE_t0M16	FerrettiP_2018	ITA	no	adult	healthy
CCIS00146684ST-4-0	ZellerG_2014	FRA	no	senior	healthy
CCIS00281083ST-3-0	ZellerG_2014	FRA	no	adult	healthy
CCIS02124300ST-4-0	ZellerG_2014	FRA	no	adult	healthy
CCIS02379307ST-4-0	ZellerG_2014	FRA	no	senior	non-healthy
CCIS02856720ST-4-0	ZellerG_2014	FRA	no	senior	healthy
CCIS03473770ST-4-0	ZellerG_2014	FRA	no	adult	healthy
CCIS03857607ST-4-0	ZellerG_2014	FRA	no	adult	healthy
CCIS05314658ST-4-0	ZellerG_2014	FRA	no	adult	healthy
CCIS06260551ST-3-0	ZellerG_2014	FRA	no	adult	non-healthy
CCIS07277498ST-4-0	ZellerG_2014	FRA	no	adult	healthy
CCIS07539127ST-4-0	ZellerG_2014	FRA	no	senior	healthy
CCIS07648107ST-4-0	ZellerG_2014	FRA	no	adult	healthy
CCIS08668806ST-3-0	ZellerG_2014	FRA	no	adult	non-healthy
CCIS09568613ST-4-0	ZellerG_2014	FRA	no	senior	healthy
CCIS10706551ST-3-0	ZellerG_2014	FRA	no	adult	healthy
CCIS10793554ST-4-0	ZellerG_2014	FRA	no	adult	non-healthy
CCIS11015875ST-4-0	ZellerG_2014	FRA	no	adult	non-healthy
CCIS11019776ST-4-0	ZellerG_2014	FRA	no	adult	non-healthy
CCIS11354283ST-4-0	ZellerG_2014	FRA	no	senior	healthy
CCIS11362406ST-4-0	ZellerG_2014	FRA	no	adult	healthy
CCIS11558985ST-4-0	ZellerG_2014	FRA	no	adult	healthy
CCIS12370844ST-4-0	ZellerG_2014	FRA	no	senior	non-healthy
CCIS12656533ST-4-0	ZellerG_2014	FRA	no	adult	non-healthy
CCIS13047523ST-4-0	ZellerG_2014	FRA	no	senior	healthy
CCIS14449628ST-4-0	ZellerG_2014	FRA	no	adult	non-healthy
CCIS15704761ST-4-0	ZellerG_2014	FRA	no	adult	non-healthy
CCIS15794887ST-4-0	ZellerG_2014	FRA	no	adult	healthy
CCIS16326685ST-4-0	ZellerG_2014	FRA	no	adult	healthy
CCIS16383318ST-4-0	ZellerG_2014	FRA	no	adult	healthy
CCIS16561622ST-4-0	ZellerG_2014	FRA	no	adult	healthy
CCIS17669415ST-4-0	ZellerG_2014	FRA	no	senior	non-healthy
CCIS19142497ST-3-0	ZellerG_2014	FRA	no	senior	non-healthy
CCIS20795251ST-4-0	ZellerG_2014	FRA	no	senior	healthy
CCIS21126322ST-4-0	ZellerG_2014	FRA	no	adult	healthy
CCIS21278152ST-4-0	ZellerG_2014	FRA	no	adult	non-healthy
CCIS22275061ST-4-0	ZellerG_2014	FRA	no	adult	non-healthy
CCIS22416007ST-4-0	ZellerG_2014	FRA	no	senior	non-healthy
CCIS22906510ST-20-0	ZellerG_2014	FRA	no	senior	non-healthy
CCIS22958137ST-20-0	ZellerG_2014	FRA	no	adult	non-healthy
CCIS23164343ST-4-0	ZellerG_2014	FRA	no	adult	healthy
CCIS24254057ST-4-0	ZellerG_2014	FRA	no	senior	non-healthy
CCIS24898163ST-4-0	ZellerG_2014	FRA	no	adult	non-healthy
CCIS25399172ST-4-0	ZellerG_2014	FRA	no	adult	non-healthy
CCIS27304052ST-3-0	ZellerG_2014	FRA	no	adult	healthy
CCIS27927933ST-4-0	ZellerG_2014	FRA	no	senior	healthy
CCIS28384594ST-4-0	ZellerG_2014	FRA	no	senior	non-healthy
CCIS29210128ST-4-0	ZellerG_2014	FRA	no	adult	healthy
CCIS29688262ST-20-0	ZellerG_2014	FRA	no	adult	healthy
CCIS31434951ST-20-0	ZellerG_2014	FRA	no	senior	non-healthy
CCIS32105356ST-4-0	ZellerG_2014	FRA	no	adult	non-healthy
CCIS32452666ST-4-0	ZellerG_2014	FRA	no	senior	healthy
CCIS33816588ST-4-0	ZellerG_2014	FRA	no	adult	non-healthy
CCIS34055159ST-4-0	ZellerG_2014	FRA	no	senior	non-healthy
CCIS34604008ST-4-0	ZellerG_2014	FRA	no	adult	healthy
CCIS35092938ST-4-0	ZellerG_2014	FRA	no	adult	non-healthy
CCIS35100175ST-4-0	ZellerG_2014	FRA	no	senior	non-healthy
CCIS36699628ST-4-0	ZellerG_2014	FRA	no	senior	healthy
CCIS36797902ST-4-0	ZellerG_2014	FRA	no	adult	healthy
CCIS37250421ST-4-0	ZellerG_2014	FRA	no	adult	non-healthy
CCIS38765456ST-20-0	ZellerG_2014	FRA	no	senior	non-healthy
CCIS40244499ST-3-0	ZellerG_2014	FRA	no	senior	non-healthy
CCIS41222843ST-4-0	ZellerG_2014	FRA	no	senior	non-healthy
CCIS41288781ST-4-0	ZellerG_2014	FRA	no	senior	non-healthy
CCIS41548810ST-4-0	ZellerG_2014	FRA	no	senior	non-healthy
CCIS41692898ST-4-0	ZellerG_2014	FRA	no	senior	healthy
CCIS41806458ST-4-0	ZellerG_2014	FRA	no	adult	non-healthy
CCIS44093303ST-4-0	ZellerG_2014	FRA	no	adult	healthy
CCIS44676181ST-4-0	ZellerG_2014	FRA	no	adult	non-healthy
CCIS44743950ST-4-0	ZellerG_2014	FRA	no	senior	non-healthy
CCIS44757994ST-4-0	ZellerG_2014	FRA	no	senior	non-healthy
CCIS45571137ST-3-0	ZellerG_2014	FRA	no	adult	healthy
CCIS45793747ST-4-0	ZellerG_2014	FRA	no	senior	healthy
CCIS46047672ST-4-0	ZellerG_2014	FRA	no	adult	non-healthy
CCIS46467422ST-4-0	ZellerG_2014	FRA	no	adult	non-healthy
CCIS47284573ST-4-0	ZellerG_2014	FRA	no	senior	non-healthy
CCIS47745468ST-4-0	ZellerG_2014	FRA	no	adult	non-healthy
CCIS48174381ST-4-0	ZellerG_2014	FRA	no	senior	healthy
CCIS48507077ST-4-0	ZellerG_2014	FRA	no	senior	non-healthy
CCIS48579360ST-4-0	ZellerG_2014	FRA	no	adult	non-healthy
CCIS48725289ST-4-0	ZellerG_2014	FRA	no	adult	non-healthy
CCIS50003399ST-4-0	ZellerG_2014	FRA	no	senior	healthy
CCIS50148151ST-4-0	ZellerG_2014	FRA	no	senior	non-healthy
CCIS50369211ST-20-0	ZellerG_2014	FRA	no	adult	non-healthy
CCIS50471204ST-4-0	ZellerG_2014	FRA	no	adult	healthy
CCIS50561855ST-4-0	ZellerG_2014	FRA	no	adult	non-healthy
CCIS51595129ST-4-0	ZellerG_2014	FRA	no	adult	healthy
CCIS51667829ST-4-0	ZellerG_2014	FRA	no	adult	non-healthy
CCIS52234160ST-4-0	ZellerG_2014	FRA	no	adult	non-healthy
CCIS52370277ST-4-0	ZellerG_2014	FRA	no	adult	non-healthy
CCIS53043478ST-4-0	ZellerG_2014	FRA	no	senior	non-healthy
CCIS53355328ST-4-0	ZellerG_2014	FRA	no	senior	non-healthy
CCIS53557295ST-4-0	ZellerG_2014	FRA	no	adult	non-healthy
CCIS54027808ST-4-0	ZellerG_2014	FRA	no	adult	non-healthy
CCIS55230578ST-4-0	ZellerG_2014	FRA	no	adult	non-healthy
CCIS55531770ST-4-0	ZellerG_2014	FRA	no	adult	non-healthy
CCIS56503244ST-3-0	ZellerG_2014	FRA	no	senior	non-healthy
CCIS58234805ST-4-0	ZellerG_2014	FRA	no	senior	non-healthy
CCIS59132091ST-4-0	ZellerG_2014	FRA	no	senior	non-healthy
CCIS59903910ST-4-0	ZellerG_2014	FRA	no	senior	non-healthy
CCIS61287323ST-4-0	ZellerG_2014	FRA	no	senior	non-healthy
CCIS62605362ST-3-0	ZellerG_2014	FRA	no	adult	non-healthy
CCIS62794166ST-4-0	ZellerG_2014	FRA	no	senior	non-healthy
CCIS63448910ST-4-0	ZellerG_2014	FRA	no	adult	healthy
CCIS63468405ST-4-0	ZellerG_2014	FRA	no	senior	healthy
CCIS63910149ST-4-0	ZellerG_2014	FRA	no	adult	healthy
CCIS64773582ST-4-0	ZellerG_2014	FRA	no	adult	healthy
CCIS64785924ST-20-0	ZellerG_2014	FRA	no	adult	healthy
CCIS65479369ST-4-0	ZellerG_2014	FRA	no	senior	non-healthy
CCIS70398272ST-4-0	ZellerG_2014	FRA	no	adult	non-healthy
CCIS71301801ST-4-0	ZellerG_2014	FRA	no	adult	non-healthy
CCIS71578391ST-4-0	ZellerG_2014	FRA	no	senior	healthy
CCIS72607085ST-4-0	ZellerG_2014	FRA	no	senior	non-healthy
CCIS74239020ST-4-0	ZellerG_2014	FRA	no	adult	healthy
CCIS74726977ST-3-0	ZellerG_2014	FRA	no	senior	non-healthy
CCIS76563044ST-4-0	ZellerG_2014	FRA	no	senior	non-healthy
CCIS76845094ST-20-0	ZellerG_2014	FRA	no	adult	non-healthy
CCIS77100899ST-4-0	ZellerG_2014	FRA	no	senior	non-healthy
CCIS77252613ST-4-0	ZellerG_2014	FRA	no	adult	non-healthy
CCIS78100604ST-4-0	ZellerG_2014	FRA	no	adult	healthy
CCIS78318719ST-4-0	ZellerG_2014	FRA	no	senior	non-healthy
CCIS79210440ST-3-0	ZellerG_2014	FRA	no	adult	healthy
CCIS80834637ST-4-0	ZellerG_2014	FRA	no	adult	healthy
CCIS81139242ST-4-0	ZellerG_2014	FRA	no	adult	healthy
CCIS81710917ST-20-0	ZellerG_2014	FRA	no	adult	non-healthy
CCIS81735969ST-20-0	ZellerG_2014	FRA	no	senior	non-healthy
CCIS81887263ST-4-0	ZellerG_2014	FRA	no	adult	non-healthy
CCIS82146115ST-4-0	ZellerG_2014	FRA	no	adult	non-healthy
CCIS82507866ST-3-0	ZellerG_2014	FRA	no	adult	healthy
CCIS82944710ST-20-0	ZellerG_2014	FRA	no	adult	healthy
CCIS83445808ST-4-0	ZellerG_2014	FRA	no	senior	non-healthy
CCIS83574003ST-4-0	ZellerG_2014	FRA	no	adult	non-healthy
CCIS83870198ST-4-0	ZellerG_2014	FRA	no	adult	non-healthy
CCIS84543192ST-4-0	ZellerG_2014	FRA	no	adult	non-healthy
CCIS85214191ST-3-0	ZellerG_2014	FRA	no	adult	non-healthy
CCIS87116798ST-4-0	ZellerG_2014	FRA	no	senior	non-healthy
CCIS87167916ST-4-0	ZellerG_2014	FRA	no	senior	non-healthy
CCIS87252800ST-4-0	ZellerG_2014	FRA	no	senior	non-healthy
CCIS87290971ST-4-0	ZellerG_2014	FRA	no	senior	non-healthy
CCIS87605453ST-4-0	ZellerG_2014	FRA	no	senior	non-healthy
CCIS88007743ST-4-0	ZellerG_2014	FRA	no	senior	healthy
CCIS88317640ST-4-0	ZellerG_2014	FRA	no	senior	healthy
CCIS90164298ST-4-0	ZellerG_2014	FRA	no	senior	healthy
CCIS90166425ST-4-0	ZellerG_2014	FRA	no	senior	non-healthy
CCIS90443472ST-4-0	ZellerG_2014	FRA	no	adult	non-healthy
CCIS90903952ST-3-0	ZellerG_2014	FRA	no	senior	non-healthy
CCIS91228662ST-4-0	ZellerG_2014	FRA	no	adult	non-healthy
CCIS93040568ST-20-0	ZellerG_2014	FRA	no	adult	healthy
CCIS94417875ST-3-0	ZellerG_2014	FRA	no	adult	healthy
CCIS94496512ST-4-0	ZellerG_2014	FRA	no	adult	non-healthy
CCIS94603952ST-4-0	ZellerG_2014	FRA	no	senior	healthy
CCIS95097901ST-4-0	ZellerG_2014	FRA	no	adult	healthy
CCIS95409808ST-4-0	ZellerG_2014	FRA	no	adult	healthy
CCIS96387239ST-4-0	ZellerG_2014	FRA	no	senior	non-healthy
CCIS98482370ST-3-0	ZellerG_2014	FRA	no	adult	healthy
CCIS98512455ST-4-0	ZellerG_2014	FRA	no	adult	non-healthy
CCIS98832363ST-4-0	ZellerG_2014	FRA	no	adult	non-healthy
CCMD10032470ST-11-0	WirbelJ_2018	DEU	no	adult	healthy
CCMD10191450ST-11-0	WirbelJ_2018	DEU	no	adult	healthy
CCMD11006829ST-21-0	WirbelJ_2018	DEU	no	adult	non-healthy
CCMD12232071ST-21-0	WirbelJ_2018	DEU	no	senior	non-healthy
CCMD13071240ST-21-0	WirbelJ_2018	DEU	no	senior	non-healthy
CCMD13934959ST-21-0	WirbelJ_2018	DEU	no	adult	non-healthy
CCMD14479708ST-21-0	WirbelJ_2018	DEU	no	senior	non-healthy
CCMD15562448ST-11-0	WirbelJ_2018	DEU	no	senior	healthy
CCMD17410933ST-11-0	WirbelJ_2018	DEU	no	adult	healthy
CCMD18579000ST-11-0	WirbelJ_2018	DEU	no	adult	healthy
CCMD18829815ST-11-0	WirbelJ_2018	DEU	no	adult	healthy
CCMD18872694ST-21-0	WirbelJ_2018	DEU	no	adult	non-healthy
CCMD19168690ST-11-0	WirbelJ_2018	DEU	no	adult	non-healthy
CCMD19497912ST-21-0	WirbelJ_2018	DEU	no	adult	non-healthy
CCMD21593359ST-11-0	WirbelJ_2018	DEU	no	senior	non-healthy
CCMD21703880ST-11-0	WirbelJ_2018	DEU	no	senior	non-healthy
CCMD22852639ST-11-0	WirbelJ_2018	DEU	no	adult	healthy
CCMD23101338ST-21-0	WirbelJ_2018	DEU	no	senior	non-healthy
CCMD23541216ST-11-0	WirbelJ_2018	DEU	no	adult	healthy
CCMD25475945ST-11-0	WirbelJ_2018	DEU	no	adult	healthy
CCMD25511638ST-21-0	WirbelJ_2018	DEU	no	senior	non-healthy
CCMD25963797ST-21-0	WirbelJ_2018	DEU	no	adult	non-healthy
CCMD26625622ST-11-0	WirbelJ_2018	DEU	no	adult	healthy
CCMD26709089ST-21-0	WirbelJ_2018	DEU	no	senior	non-healthy
CCMD26925580ST-21-0	WirbelJ_2018	DEU	no	adult	non-healthy
CCMD27463710ST-11-0	WirbelJ_2018	DEU	no	senior	non-healthy
CCMD27867141ST-11-0	WirbelJ_2018	DEU	no	adult	healthy
CCMD28738636ST-11-0	WirbelJ_2018	DEU	no	senior	healthy
CCMD29706695ST-11-0	WirbelJ_2018	DEU	no	adult	healthy
CCMD30626189ST-11-0	WirbelJ_2018	DEU	no	adult	healthy
CCMD30627121ST-11-0	WirbelJ_2018	DEU	no	adult	healthy
CCMD31009081ST-11-0	WirbelJ_2018	DEU	no	adult	healthy
CCMD31134579ST-11-0	WirbelJ_2018	DEU	no	senior	healthy
CCMD32288175ST-11-0	WirbelJ_2018	DEU	no	adult	healthy
CCMD32965613ST-11-0	WirbelJ_2018	DEU	no	adult	healthy
CCMD34381688ST-21-0	WirbelJ_2018	DEU	no	adult	non-healthy
CCMD35081859ST-11-0	WirbelJ_2018	DEU	no	adult	healthy
CCMD35633353ST-11-0	WirbelJ_2018	DEU	no	adult	non-healthy
CCMD35801800ST-11-0	WirbelJ_2018	DEU	no	adult	healthy
CCMD35802077ST-21-0	WirbelJ_2018	DEU	no	senior	non-healthy
CCMD37575804ST-11-0	WirbelJ_2018	DEU	no	adult	healthy
CCMD38158721ST-11-0	WirbelJ_2018	DEU	no	senior	healthy
CCMD39157124ST-11-0	WirbelJ_2018	DEU	no	adult	healthy
CCMD39882286ST-11-0	WirbelJ_2018	DEU	no	adult	healthy
CCMD40701343ST-21-0	WirbelJ_2018	DEU	no	adult	non-healthy
CCMD41202658ST-11-0	WirbelJ_2018	DEU	no	adult	healthy
CCMD41521570ST-11-0	WirbelJ_2018	DEU	no	senior	healthy
CCMD42428553ST-21-0	WirbelJ_2018	DEU	no	senior	non-healthy
CCMD42956136ST-11-0	WirbelJ_2018	DEU	no	senior	non-healthy
CCMD45004878ST-11-0	WirbelJ_2018	DEU	no	adult	healthy
CCMD45812507ST-11-0	WirbelJ_2018	DEU	no	senior	healthy
CCMD45988061ST-21-0	WirbelJ_2018	DEU	no	adult	non-healthy
CCMD46222674ST-21-0	WirbelJ_2018	DEU	no	adult	non-healthy
CCMD46727384ST-11-0	WirbelJ_2018	DEU	no	adult	healthy
CCMD46947453ST-21-0	WirbelJ_2018	DEU	no	senior	non-healthy
CCMD48236717ST-21-0	WirbelJ_2018	DEU	no	adult	non-healthy
CCMD49025643ST-11-0	WirbelJ_2018	DEU	no	adult	healthy
CCMD49461418ST-11-0	WirbelJ_2018	DEU	no	adult	non-healthy
CCMD49942357ST-11-0	WirbelJ_2018	DEU	no	adult	healthy
CCMD50071957ST-21-0	WirbelJ_2018	DEU	no	adult	non-healthy
CCMD50300306ST-11-0	WirbelJ_2018	DEU	no	adult	healthy
CCMD50529145ST-11-0	WirbelJ_2018	DEU	no	adult	healthy
CCMD50538120ST-11-0	WirbelJ_2018	DEU	no	senior	healthy
CCMD51154251ST-11-0	WirbelJ_2018	DEU	no	adult	healthy
CCMD51228890ST-11-0	WirbelJ_2018	DEU	no	adult	healthy
CCMD51864103ST-21-0	WirbelJ_2018	DEU	no	adult	non-healthy
CCMD52117727ST-11-0	WirbelJ_2018	DEU	no	senior	non-healthy
CCMD52145360ST-11-0	WirbelJ_2018	DEU	no	senior	non-healthy
CCMD53508245ST-11-0	WirbelJ_2018	DEU	no	adult	healthy
CCMD53522274ST-11-0	WirbelJ_2018	DEU	no	senior	healthy
CCMD54057834ST-11-0	WirbelJ_2018	DEU	no	adult	healthy
CCMD56948710ST-11-0	WirbelJ_2018	DEU	no	senior	healthy
CCMD59540613ST-11-0	WirbelJ_2018	DEU	no	adult	healthy
CCMD59583015ST-11-0	WirbelJ_2018	DEU	no	adult	non-healthy
CCMD60079086ST-21-0	WirbelJ_2018	DEU	no	senior	non-healthy
CCMD63399960ST-21-0	WirbelJ_2018	DEU	no	adult	non-healthy
CCMD64503764ST-21-0	WirbelJ_2018	DEU	no	senior	non-healthy
CCMD64776337ST-21-0	WirbelJ_2018	DEU	no	senior	non-healthy
CCMD65222621ST-11-0	WirbelJ_2018	DEU	no	adult	non-healthy
CCMD65406197ST-11-0	WirbelJ_2018	DEU	no	adult	non-healthy
CCMD66848156ST-11-0	WirbelJ_2018	DEU	no	adult	healthy
CCMD67373733ST-11-0	WirbelJ_2018	DEU	no	senior	healthy
CCMD68973846ST-11-0	WirbelJ_2018	DEU	no	adult	healthy
CCMD71242853ST-11-0	WirbelJ_2018	DEU	no	adult	non-healthy
CCMD71915439ST-11-0	WirbelJ_2018	DEU	no	adult	non-healthy
CCMD72666896ST-11-0	WirbelJ_2018	DEU	no	adult	healthy
CCMD72690923ST-11-0	WirbelJ_2018	DEU	no	adult	non-healthy
CCMD72895164ST-21-0	WirbelJ_2018	DEU	no	adult	non-healthy
CCMD73128545ST-11-0	WirbelJ_2018	DEU	no	adult	healthy
CCMD74592084ST-11-0	WirbelJ_2018	DEU	no	adult	healthy
CCMD74930188ST-21-0	WirbelJ_2018	DEU	no	senior	non-healthy
CCMD75147712ST-11-0	WirbelJ_2018	DEU	no	adult	healthy
CCMD76222476ST-11-0	WirbelJ_2018	DEU	no	adult	non-healthy
CCMD76409700ST-11-0	WirbelJ_2018	DEU	no	adult	healthy
CCMD79349503ST-11-0	WirbelJ_2018	DEU	no	adult	non-healthy
CCMD79987997ST-21-0	WirbelJ_2018	DEU	no	senior	non-healthy
CCMD82866709ST-21-0	WirbelJ_2018	DEU	no	senior	non-healthy
CCMD85481373ST-11-0	WirbelJ_2018	DEU	no	senior	healthy
CCMD85661207ST-11-0	WirbelJ_2018	DEU	no	adult	healthy
CCMD86114146ST-21-0	WirbelJ_2018	DEU	no	senior	non-healthy
CCMD86707194ST-21-0	WirbelJ_2018	DEU	no	adult	non-healthy
CCMD87156761ST-21-0	WirbelJ_2018	DEU	no	adult	non-healthy
CCMD88272491ST-21-0	WirbelJ_2018	DEU	no	senior	non-healthy
CCMD89107682ST-11-0	WirbelJ_2018	DEU	no	adult	healthy
CCMD89306485ST-11-0	WirbelJ_2018	DEU	no	adult	non-healthy
CCMD89643949ST-11-0	WirbelJ_2018	DEU	no	adult	healthy
CCMD89967135ST-11-0	WirbelJ_2018	DEU	no	adult	healthy
CCMD90311071ST-21-0	WirbelJ_2018	DEU	no	adult	non-healthy
CCMD92404903ST-11-0	WirbelJ_2018	DEU	no	senior	non-healthy
CCMD93344354ST-21-0	WirbelJ_2018	DEU	no	adult	non-healthy
CCMD93755960ST-11-0	WirbelJ_2018	DEU	no	adult	healthy
CCMD95431029ST-11-0	WirbelJ_2018	DEU	no	senior	non-healthy
CCMD95433940ST-21-0	WirbelJ_2018	DEU	no	adult	non-healthy
CCMD95676152ST-11-0	WirbelJ_2018	DEU	no	senior	non-healthy
CCMD96553385ST-21-0	WirbelJ_2018	DEU	no	senior	non-healthy
CCMD98198513ST-11-0	WirbelJ_2018	DEU	no	adult	healthy
CCMD98531134ST-11-0	WirbelJ_2018	DEU	no	adult	non-healthy
CCMD98702133ST-11-0	WirbelJ_2018	DEU	no	adult	healthy
CCMD99440714ST-11-0	WirbelJ_2018	DEU	no	adult	healthy
CCMD99929634ST-11-0	WirbelJ_2018	DEU	no	senior	healthy
CM.102_WGS	RubelMA_2020	CMR	yes	schoolage	non-healthy
CM.103_WGS	RubelMA_2020	CMR	yes	child	non-healthy
CM.105_WGS	RubelMA_2020	CMR	yes	schoolage	non-healthy
CM.107_WGS	RubelMA_2020	CMR	yes	adult	non-healthy
CM.109_WGS	RubelMA_2020	CMR	yes	child	non-healthy
CM.111_WGS	RubelMA_2020	CMR	yes	adult	non-healthy
CM.118_WGS	RubelMA_2020	CMR	yes	child	non-healthy
CM.126_WGS	RubelMA_2020	CMR	yes	adult	non-healthy
CM.129_WGS	RubelMA_2020	CMR	yes	adult	healthy
CM.131_WGS	RubelMA_2020	CMR	yes	child	non-healthy
CM.132_WGS	RubelMA_2020	CMR	yes	child	non-healthy
CM.138_WGS	RubelMA_2020	CMR	yes	adult	non-healthy
CM.139_WGS	RubelMA_2020	CMR	yes	adult	non-healthy
CM.13_WGS	RubelMA_2020	CMR	yes	adult	non-healthy
CM.146_WGS	RubelMA_2020	CMR	yes	adult	healthy
CM.147_WGS	RubelMA_2020	CMR	yes	adult	healthy
CM.152_WGS	RubelMA_2020	CMR	yes	senior	healthy
CM.157_WGS	RubelMA_2020	CMR	yes	adult	non-healthy
CM.160_WGS	RubelMA_2020	CMR	yes	senior	non-healthy
CM.162_WGS	RubelMA_2020	CMR	yes	adult	healthy
CM.164_WGS	RubelMA_2020	CMR	yes	schoolage	healthy
CM.165_WGS	RubelMA_2020	CMR	yes	adult	non-healthy
CM.168_WGS	RubelMA_2020	CMR	yes	adult	non-healthy
CM.16_WGS	RubelMA_2020	CMR	yes	adult	healthy
CM.172_WGS	RubelMA_2020	CMR	yes	adult	non-healthy
CM.175_WGS	RubelMA_2020	CMR	yes	adult	non-healthy
CM.176_WGS	RubelMA_2020	CMR	yes	adult	non-healthy
CM.177_WGS	RubelMA_2020	CMR	yes	adult	healthy
CM.178_WGS	RubelMA_2020	CMR	yes	adult	healthy
CM.179_WGS	RubelMA_2020	CMR	yes	adult	non-healthy
CM.17_WGS	RubelMA_2020	CMR	yes	adult	non-healthy
CM.186_WGS	RubelMA_2020	CMR	yes	adult	non-healthy
CM.187_WGS	RubelMA_2020	CMR	yes	adult	non-healthy
CM.18_WGS	RubelMA_2020	CMR	yes	adult	non-healthy
CM.194_WGS	RubelMA_2020	CMR	yes	senior	non-healthy
CM.195_WGS	RubelMA_2020	CMR	yes	adult	non-healthy
CM.199_WGS	RubelMA_2020	CMR	yes	senior	healthy
CM.19_WGS	RubelMA_2020	CMR	yes	adult	non-healthy
CM.203_WGS	RubelMA_2020	CMR	yes	adult	non-healthy
CM.206_WGS	RubelMA_2020	CMR	yes	adult	healthy
CM.208_WGS	RubelMA_2020	CMR	yes	adult	healthy
CM.20_WGS	RubelMA_2020	CMR	yes	adult	non-healthy
CM.210_WGS	RubelMA_2020	CMR	yes	adult	non-healthy
CM.211_WGS	RubelMA_2020	CMR	yes	adult	non-healthy
CM.212_WGS	RubelMA_2020	CMR	yes	adult	non-healthy
CM.215_WGS	RubelMA_2020	CMR	yes	adult	non-healthy
CM.219_WGS	RubelMA_2020	CMR	yes	adult	non-healthy
CM.220_WGS	RubelMA_2020	CMR	yes	adult	non-healthy
CM.221_WGS	RubelMA_2020	CMR	yes	senior	non-healthy
CM.222_WGS	RubelMA_2020	CMR	yes	adult	non-healthy
CM.223_WGS	RubelMA_2020	CMR	yes	adult	non-healthy
CM.224_WGS	RubelMA_2020	CMR	yes	child	non-healthy
CM.226_WGS	RubelMA_2020	CMR	yes	adult	non-healthy
CM.227_WGS	RubelMA_2020	CMR	yes	adult	non-healthy
CM.228_WGS	RubelMA_2020	CMR	yes	adult	healthy
CM.231_WGS	RubelMA_2020	CMR	yes	adult	non-healthy
CM.232_WGS	RubelMA_2020	CMR	yes	adult	non-healthy
CM.233_WGS	RubelMA_2020	CMR	yes	adult	non-healthy
CM.234_WGS	RubelMA_2020	CMR	yes	adult	non-healthy
CM.235_WGS	RubelMA_2020	CMR	yes	adult	non-healthy
CM.237_WGS	RubelMA_2020	CMR	yes	adult	non-healthy
CM.239_WGS	RubelMA_2020	CMR	yes	adult	non-healthy
CM.247_WGS	RubelMA_2020	CMR	yes	adult	non-healthy
CM.249_WGS	RubelMA_2020	CMR	yes	senior	non-healthy
CM.24_WGS	RubelMA_2020	CMR	yes	adult	healthy
CM.251_WGS	RubelMA_2020	CMR	yes	adult	non-healthy
CM.253_WGS	RubelMA_2020	CMR	yes	adult	non-healthy
CM.254_WGS	RubelMA_2020	CMR	yes	adult	non-healthy
CM.255_WGS	RubelMA_2020	CMR	yes	adult	non-healthy
CM.257_WGS	RubelMA_2020	CMR	yes	adult	non-healthy
CM.259_WGS	RubelMA_2020	CMR	yes	adult	non-healthy
CM.25_WGS	RubelMA_2020	CMR	yes	adult	non-healthy
CM.260_WGS	RubelMA_2020	CMR	yes	senior	non-healthy
CM.261_WGS	RubelMA_2020	CMR	yes	adult	non-healthy
CM.268_WGS	RubelMA_2020	CMR	yes	child	non-healthy
CM.270_WGS	RubelMA_2020	CMR	yes	adult	non-healthy
CM.271_WGS	RubelMA_2020	CMR	yes	adult	non-healthy
CM.273_WGS	RubelMA_2020	CMR	yes	senior	non-healthy
CM.275_WGS	RubelMA_2020	CMR	yes	adult	healthy
CM.278_WGS	RubelMA_2020	CMR	yes	adult	healthy
CM.283_WGS	RubelMA_2020	CMR	yes	adult	healthy
CM.284_WGS	RubelMA_2020	CMR	yes	adult	healthy
CM.285_WGS	RubelMA_2020	CMR	yes	schoolage	healthy
CM.289_WGS	RubelMA_2020	CMR	yes	adult	healthy
CM.291_WGS	RubelMA_2020	CMR	yes	adult	healthy
CM.294_WGS	RubelMA_2020	CMR	yes	adult	healthy
CM.29_WGS	RubelMA_2020	CMR	yes	adult	healthy
CM.308_WGS	RubelMA_2020	CMR	yes	adult	healthy
CM.30_WGS	RubelMA_2020	CMR	yes	adult	non-healthy
CM.310_WGS	RubelMA_2020	CMR	yes	adult	healthy
CM.315_WGS	RubelMA_2020	CMR	yes	adult	non-healthy
CM.316_WGS	RubelMA_2020	CMR	yes	adult	healthy
CM.317_WGS	RubelMA_2020	CMR	yes	adult	healthy
CM.31_WGS	RubelMA_2020	CMR	yes	adult	non-healthy
CM.328_WGS	RubelMA_2020	CMR	yes	adult	healthy
CM.32_WGS	RubelMA_2020	CMR	yes	adult	non-healthy
CM.335_WGS	RubelMA_2020	CMR	yes	schoolage	healthy
CM.339_WGS	RubelMA_2020	CMR	yes	child	healthy
CM.340_WGS	RubelMA_2020	CMR	yes	adult	healthy
CM.342_WGS	RubelMA_2020	CMR	yes	adult	healthy
CM.343_WGS	RubelMA_2020	CMR	yes	adult	healthy
CM.345_WGS	RubelMA_2020	CMR	yes	adult	healthy
CM.347_WGS	RubelMA_2020	CMR	yes	adult	healthy
CM.358_WGS	RubelMA_2020	CMR	yes	adult	healthy
CM.361_WGS	RubelMA_2020	CMR	yes	adult	healthy
CM.364_WGS	RubelMA_2020	CMR	yes	adult	healthy
CM.366_WGS	RubelMA_2020	CMR	yes	adult	healthy
CM.367_WGS	RubelMA_2020	CMR	yes	adult	healthy
CM.369_WGS	RubelMA_2020	CMR	yes	adult	healthy
CM.370_WGS	RubelMA_2020	CMR	yes	adult	healthy
CM.373_WGS	RubelMA_2020	CMR	yes	adult	healthy
CM.375_WGS	RubelMA_2020	CMR	yes	adult	healthy
CM.376_WGS	RubelMA_2020	CMR	yes	adult	healthy
CM.378_WGS	RubelMA_2020	CMR	yes	adult	healthy
CM.382_WGS	RubelMA_2020	CMR	yes	adult	healthy
CM.389_WGS	RubelMA_2020	CMR	yes	adult	healthy
CM.390_WGS	RubelMA_2020	CMR	yes	adult	non-healthy
CM.392_WGS	RubelMA_2020	CMR	yes	schoolage	healthy
CM.395_WGS	RubelMA_2020	CMR	yes	child	healthy
CM.397_WGS	RubelMA_2020	CMR	yes	adult	healthy
CM.401_WGS	RubelMA_2020	CMR	yes	adult	non-healthy
CM.402_WGS	RubelMA_2020	CMR	yes	schoolage	healthy
CM.403_WGS	RubelMA_2020	CMR	yes	adult	healthy
CM.408_WGS	RubelMA_2020	CMR	yes	adult	healthy
CM.409_WGS	RubelMA_2020	CMR	yes	adult	healthy
CM.410_WGS	RubelMA_2020	CMR	yes	schoolage	non-healthy
CM.412_WGS	RubelMA_2020	CMR	yes	adult	healthy
CM.413_WGS	RubelMA_2020	CMR	yes	adult	healthy
CM.418_WGS	RubelMA_2020	CMR	yes	schoolage	healthy
CM.41_WGS	RubelMA_2020	CMR	yes	adult	non-healthy
CM.425_WGS	RubelMA_2020	CMR	yes	adult	healthy
CM.432_WGS	RubelMA_2020	CMR	yes	senior	healthy
CM.437_WGS	RubelMA_2020	CMR	yes	schoolage	healthy
CM.438_WGS	RubelMA_2020	CMR	yes	adult	healthy
CM.439_WGS	RubelMA_2020	CMR	yes	senior	healthy
CM.443_WGS	RubelMA_2020	CMR	yes	adult	healthy
CM.445_WGS	RubelMA_2020	CMR	yes	adult	healthy
CM.44_WGS	RubelMA_2020	CMR	yes	adult	non-healthy
CM.454_WGS	RubelMA_2020	CMR	yes	adult	healthy
CM.466_WGS	RubelMA_2020	CMR	yes	adult	healthy
CM.46_WGS	RubelMA_2020	CMR	yes	adult	non-healthy
CM.47_WGS	RubelMA_2020	CMR	yes	senior	healthy
CM.486_WGS	RubelMA_2020	CMR	yes	senior	healthy
CM.490_WGS	RubelMA_2020	CMR	yes	adult	healthy
CM.506_WGS	RubelMA_2020	CMR	yes	adult	non-healthy
CM.507_WGS	RubelMA_2020	CMR	yes	adult	non-healthy
CM.511_WGS	RubelMA_2020	CMR	yes	adult	healthy
CM.512_WGS	RubelMA_2020	CMR	yes	adult	healthy
CM.514_WGS	RubelMA_2020	CMR	yes	adult	healthy
CM.520_WGS	RubelMA_2020	CMR	yes	adult	healthy
CM.521_WGS	RubelMA_2020	CMR	yes	senior	non-healthy
CM.525_WGS	RubelMA_2020	CMR	yes	adult	healthy
CM.528_WGS	RubelMA_2020	CMR	yes	adult	healthy
CM.530_WGS	RubelMA_2020	CMR	yes	senior	healthy
CM.532_WGS	RubelMA_2020	CMR	yes	adult	healthy
CM.536_WGS	RubelMA_2020	CMR	yes	schoolage	healthy
CM.553_WGS	RubelMA_2020	CMR	yes	senior	healthy
CM.555_WGS	RubelMA_2020	CMR	yes	adult	healthy
CM.55_WGS	RubelMA_2020	CMR	yes	adult	non-healthy
CM.574_WGS	RubelMA_2020	CMR	yes	adult	healthy
CM.57_WGS	RubelMA_2020	CMR	yes	adult	non-healthy
CM.580_WGS	RubelMA_2020	CMR	yes	adult	healthy
CM.64_WGS	RubelMA_2020	CMR	yes	adult	non-healthy
CM.65_WGS	RubelMA_2020	CMR	yes	adult	non-healthy
CM.67_WGS	RubelMA_2020	CMR	yes	adult	healthy
CM.70_WGS	RubelMA_2020	CMR	yes	adult	non-healthy
CM.75_WGS	RubelMA_2020	CMR	yes	adult	non-healthy
CM.79_WGS	RubelMA_2020	CMR	yes	adult	healthy
CM.7_WGS	RubelMA_2020	CMR	yes	adult	non-healthy
CM.80_WGS	RubelMA_2020	CMR	yes	adult	non-healthy
CM.82_WGS	RubelMA_2020	CMR	yes	adult	healthy
CM.86_WGS	RubelMA_2020	CMR	yes	adult	non-healthy
CM.90_WGS	RubelMA_2020	CMR	yes	adult	non-healthy
CM.94_WGS	RubelMA_2020	CMR	yes	schoolage	non-healthy
CM.97_WGS	RubelMA_2020	CMR	yes	schoolage	non-healthy
CM_A01_I1_18	TettAJ_2019_c	ETH	yes	child	healthy
CM_A01_M0_18	TettAJ_2019_c	ETH	yes	adult	healthy
CM_A04_I1_18	TettAJ_2019_c	ETH	yes	newborn	healthy
CM_A04_M0_18	TettAJ_2019_c	ETH	yes	adult	healthy
CM_A06_I1_18	TettAJ_2019_c	ETH	yes	newborn	healthy
CM_A06_M0_18	TettAJ_2019_c	ETH	yes	adult	healthy
CM_D02_I1_18	TettAJ_2019_c	ETH	yes	child	healthy
CM_D02_M0_18	TettAJ_2019_c	ETH	yes	adult	healthy
CM_D03_I12_18	TettAJ_2019_c	ETH	yes	newborn	healthy
CM_D03_M0_18	TettAJ_2019_c	ETH	yes	adult	healthy
CM_D04_I1_18	TettAJ_2019_c	ETH	yes	child	healthy
CM_D04_M0_18	TettAJ_2019_c	ETH	yes	adult	healthy
CM_D05_I1_18	TettAJ_2019_c	ETH	yes	child	healthy
CM_D05_M0_18	TettAJ_2019_c	ETH	yes	adult	healthy
CM_D06_I1_18	TettAJ_2019_c	ETH	yes	newborn	healthy
CM_D06_M0_18	TettAJ_2019_c	ETH	yes	adult	healthy
CM_D07_I1_18	TettAJ_2019_c	ETH	yes	child	healthy
CM_D07_M0_18	TettAJ_2019_c	ETH	yes	adult	healthy
CM_D08_I1_18	TettAJ_2019_c	ETH	yes	child	healthy
CM_D08_M0_18	TettAJ_2019_c	ETH	yes	adult	healthy
CM_D09_I1_18	TettAJ_2019_c	ETH	yes	child	healthy
CM_D09_M0_18	TettAJ_2019_c	ETH	yes	adult	healthy
CM_D10_I1_18	TettAJ_2019_c	ETH	yes	child	healthy
CM_D10_M0_18	TettAJ_2019_c	ETH	yes	adult	healthy
CM_D11_I1_18	TettAJ_2019_c	ETH	yes	child	healthy
CM_D11_M0_18	TettAJ_2019_c	ETH	yes	adult	healthy
CM_D13_I1_18	TettAJ_2019_c	ETH	yes	child	healthy
CM_D13_M0_18	TettAJ_2019_c	ETH	yes	adult	healthy
CM_D15_I1_18	TettAJ_2019_c	ETH	yes	child	healthy
CM_D15_M0_18	TettAJ_2019_c	ETH	yes	adult	healthy
CM_D21B_I12_18	TettAJ_2019_c	ETH	yes	newborn	healthy
CM_D21_I1_18	TettAJ_2019_c	ETH	yes	newborn	healthy
CM_D21_M0_18	TettAJ_2019_c	ETH	yes	adult	healthy
CM_D24_I1_18	TettAJ_2019_c	ETH	yes	child	healthy
CM_D24_M0_18	TettAJ_2019_c	ETH	yes	adult	healthy
CM_D26AB_I1_18	TettAJ_2019_c	ETH	yes	newborn	healthy
CM_D26A_I13_18	TettAJ_2019_c	ETH	yes	newborn	healthy
CM_D26K_I12_18	TettAJ_2019_c	ETH	yes	newborn	healthy
CM_D26_M0_18	TettAJ_2019_c	ETH	yes	adult	healthy
CM_D33_I1_18	TettAJ_2019_c	ETH	yes	newborn	healthy
CM_D33_M0_18	TettAJ_2019_c	ETH	yes	adult	healthy
CM_D39_I1_18	TettAJ_2019_c	ETH	yes	newborn	healthy
CM_D39_M0_18	TettAJ_2019_c	ETH	yes	adult	healthy
CM_D40_I1_18	TettAJ_2019_c	ETH	yes	newborn	healthy
CM_D40_M0_18	TettAJ_2019_c	ETH	yes	adult	healthy
CM_D43_I1_18	TettAJ_2019_c	ETH	yes	child	healthy
CM_D43_M0_18	TettAJ_2019_c	ETH	yes	adult	healthy
CM_D48_M0_18	TettAJ_2019_c	ETH	yes	adult	healthy
CM_D50_I1_18	TettAJ_2019_c	ETH	yes	child	healthy
CM_D50_M0_18	TettAJ_2019_c	ETH	yes	adult	healthy
CON-001	QinJ_2012	CHN	no	adult	healthy
CON-002	QinJ_2012	CHN	no	adult	healthy
CON-003	QinJ_2012	CHN	no	adult	healthy
CON-004	QinJ_2012	CHN	no	adult	healthy
CON-005	QinJ_2012	CHN	no	adult	healthy
CON-006	QinJ_2012	CHN	no	adult	healthy
CON-007	QinJ_2012	CHN	no	adult	healthy
CON-008	QinJ_2012	CHN	no	adult	healthy
CON-009	QinJ_2012	CHN	no	adult	healthy
CON-010	QinJ_2012	CHN	no	adult	healthy
CON-011	QinJ_2012	CHN	no	adult	healthy
CON-012	QinJ_2012	CHN	no	adult	healthy
CON-013	QinJ_2012	CHN	no	adult	healthy
CON-014	QinJ_2012	CHN	no	adult	healthy
CON-015	QinJ_2012	CHN	no	adult	healthy
CON-016	QinJ_2012	CHN	no	adult	healthy
CON-017	QinJ_2012	CHN	no	adult	healthy
CON-018	QinJ_2012	CHN	no	adult	healthy
CON-019	QinJ_2012	CHN	no	adult	healthy
CON-020	QinJ_2012	CHN	no	adult	healthy
CON-021	QinJ_2012	CHN	no	adult	healthy
CON-022	QinJ_2012	CHN	no	adult	healthy
CON-023	QinJ_2012	CHN	no	adult	healthy
CON-024	QinJ_2012	CHN	no	adult	healthy
CON-025	QinJ_2012	CHN	no	adult	healthy
CON-026	QinJ_2012	CHN	no	adult	healthy
CON-027	QinJ_2012	CHN	no	adult	healthy
CON-028	QinJ_2012	CHN	no	adult	healthy
CON-029	QinJ_2012	CHN	no	adult	healthy
CON-030	QinJ_2012	CHN	no	adult	healthy
CON-031	QinJ_2012	CHN	no	adult	healthy
CON-032	QinJ_2012	CHN	no	adult	healthy
CON-033	QinJ_2012	CHN	no	adult	healthy
CON-034	QinJ_2012	CHN	no	adult	healthy
CON-035	QinJ_2012	CHN	no	adult	healthy
CON-036	QinJ_2012	CHN	no	adult	healthy
CON-037	QinJ_2012	CHN	no	adult	healthy
CON-038	QinJ_2012	CHN	no	adult	healthy
CON-039	QinJ_2012	CHN	no	adult	healthy
CON-040	QinJ_2012	CHN	no	adult	healthy
CON-041	QinJ_2012	CHN	no	adult	healthy
CON-042	QinJ_2012	CHN	no	adult	healthy
CON-043	QinJ_2012	CHN	no	adult	healthy
CON-044	QinJ_2012	CHN	no	adult	healthy
CON-045	QinJ_2012	CHN	no	adult	healthy
CON-046	QinJ_2012	CHN	no	senior	healthy
CON-047	QinJ_2012	CHN	no	adult	healthy
CON-048	QinJ_2012	CHN	no	adult	healthy
CON-049	QinJ_2012	CHN	no	adult	healthy
CON-050	QinJ_2012	CHN	no	adult	healthy
CON-051	QinJ_2012	CHN	no	adult	healthy
CON-052	QinJ_2012	CHN	no	adult	healthy
CON-053	QinJ_2012	CHN	no	adult	healthy
CON-054	QinJ_2012	CHN	no	adult	healthy
CON-055	QinJ_2012	CHN	no	adult	healthy
CON-056	QinJ_2012	CHN	no	adult	healthy
CON-057	QinJ_2012	CHN	no	adult	healthy
CON-058	QinJ_2012	CHN	no	adult	healthy
CON-059	QinJ_2012	CHN	no	adult	healthy
CON-060	QinJ_2012	CHN	no	adult	healthy
CON-061	QinJ_2012	CHN	no	adult	healthy
CON-062	QinJ_2012	CHN	no	adult	healthy
CON-063	QinJ_2012	CHN	no	adult	healthy
CON-064	QinJ_2012	CHN	no	adult	healthy
CON-065	QinJ_2012	CHN	no	adult	healthy
CON-066	QinJ_2012	CHN	no	adult	healthy
CON-067	QinJ_2012	CHN	no	adult	healthy
CON-068	QinJ_2012	CHN	no	adult	healthy
CON-069	QinJ_2012	CHN	no	adult	healthy
CON-070	QinJ_2012	CHN	no	adult	healthy
CON-071	QinJ_2012	CHN	no	adult	healthy
CON-072	QinJ_2012	CHN	no	adult	healthy
CON-073	QinJ_2012	CHN	no	adult	healthy
CON-074	QinJ_2012	CHN	no	adult	healthy
CON-075	QinJ_2012	CHN	no	adult	healthy
CON-076	QinJ_2012	CHN	no	adult	healthy
CON-077	QinJ_2012	CHN	no	adult	healthy
CON-078	QinJ_2012	CHN	no	adult	healthy
CON-079	QinJ_2012	CHN	no	adult	healthy
CON-080	QinJ_2012	CHN	no	adult	healthy
CON-081	QinJ_2012	CHN	no	adult	healthy
CON-082	QinJ_2012	CHN	no	adult	healthy
CON-083	QinJ_2012	CHN	no	adult	healthy
CON-084	QinJ_2012	CHN	no	senior	healthy
CON-085	QinJ_2012	CHN	no	adult	healthy
CON-086	QinJ_2012	CHN	no	senior	healthy
CON-087	QinJ_2012	CHN	no	adult	healthy
CON-088	QinJ_2012	CHN	no	adult	healthy
CON-089	QinJ_2012	CHN	no	adult	healthy
CON-090	QinJ_2012	CHN	no	adult	healthy
CON-091	QinJ_2012	CHN	no	adult	healthy
CON-092	QinJ_2012	CHN	no	senior	healthy
CON-093	QinJ_2012	CHN	no	adult	healthy
CON-094	QinJ_2012	CHN	no	adult	healthy
CON-095	QinJ_2012	CHN	no	adult	healthy
CON-096	QinJ_2012	CHN	no	adult	healthy
CON-097	QinJ_2012	CHN	no	adult	healthy
CON-098	QinJ_2012	CHN	no	adult	healthy
CON-099	QinJ_2012	CHN	no	adult	healthy
CON-100	QinJ_2012	CHN	no	adult	healthy
CON-101	QinJ_2012	CHN	no	adult	healthy
CON-102	QinJ_2012	CHN	no	adult	healthy
CON-103	QinJ_2012	CHN	no	adult	healthy
CON-104	QinJ_2012	CHN	no	adult	healthy
CON-105	QinJ_2012	CHN	no	adult	healthy
CON-106	QinJ_2012	CHN	no	adult	healthy
CON-107	QinJ_2012	CHN	no	adult	healthy
CON-108	QinJ_2012	CHN	no	adult	healthy
CON-109	QinJ_2012	CHN	no	adult	healthy
CON-110	QinJ_2012	CHN	no	adult	healthy
CON-111	QinJ_2012	CHN	no	adult	healthy
CRC_MR_SBJ01C_17	ThomasAM_2018b	ITA	no	adult	non-healthy
CRC_MR_SBJ02C_17	ThomasAM_2018b	ITA	no	adult	non-healthy
CRC_MR_SBJ03H_17	ThomasAM_2018b	ITA	no	adult	healthy
CRC_MR_SBJ04C_17	ThomasAM_2018b	ITA	no	senior	non-healthy
CRC_MR_SBJ05C_17	ThomasAM_2018b	ITA	no	adult	non-healthy
CRC_MR_SBJ06C_17	ThomasAM_2018b	ITA	no	adult	non-healthy
CRC_MR_SBJ07C_17	ThomasAM_2018b	ITA	no	adult	non-healthy
CRC_MR_SBJ10C_17	ThomasAM_2018b	ITA	no	senior	non-healthy
CRC_MR_SBJ11C_17	ThomasAM_2018b	ITA	no	senior	non-healthy
CRC_MR_SBJ12C_17	ThomasAM_2018b	ITA	no	adult	non-healthy
CRC_MR_SBJ16H_17	ThomasAM_2018b	ITA	no	adult	healthy
CRC_MR_SBJ17H_17	ThomasAM_2018b	ITA	no	adult	healthy
CRC_MR_SBJ18H_17	ThomasAM_2018b	ITA	no	adult	healthy
CRC_MR_SBJ20C_17	ThomasAM_2018b	ITA	no	adult	non-healthy
CRC_MR_SBJ21H_17	ThomasAM_2018b	ITA	no	senior	healthy
CRC_MR_SBJ22C_17	ThomasAM_2018b	ITA	no	adult	non-healthy
CRC_MR_SBJ24H_17	ThomasAM_2018b	ITA	no	senior	healthy
CRC_MR_SBJ25C_17	ThomasAM_2018b	ITA	no	senior	non-healthy
CRC_MR_SBJ26C_17	ThomasAM_2018b	ITA	no	adult	non-healthy
CRC_MR_SBJ27C_17	ThomasAM_2018b	ITA	no	adult	non-healthy
CRC_MR_SBJ29C_17	ThomasAM_2018b	ITA	no	adult	non-healthy
CRC_MR_SBJ31C_17	ThomasAM_2018b	ITA	no	adult	non-healthy
CRC_MR_SBJ32C_17	ThomasAM_2018b	ITA	no	adult	non-healthy
CRC_MR_SBJ33C_17	ThomasAM_2018b	ITA	no	adult	non-healthy
CRC_MR_SBJ34H_17	ThomasAM_2018b	ITA	no	adult	healthy
CRC_MR_SBJ35C_17	ThomasAM_2018b	ITA	no	adult	non-healthy
CRC_MR_SBJ36C_17	ThomasAM_2018b	ITA	no	adult	non-healthy
CRC_MR_SBJ37H_17	ThomasAM_2018b	ITA	no	adult	healthy
CRC_MR_SBJ39C_17	ThomasAM_2018b	ITA	no	adult	non-healthy
CRC_MR_SBJ40C_17	ThomasAM_2018b	ITA	no	adult	non-healthy
CRC_MR_SBJ42C_17	ThomasAM_2018b	ITA	no	adult	non-healthy
CRC_MR_SBJ45H_17	ThomasAM_2018b	ITA	no	adult	healthy
CRC_MR_SBJ46H_17	ThomasAM_2018b	ITA	no	senior	healthy
CRC_MR_SBJ47C_17	ThomasAM_2018b	ITA	no	adult	non-healthy
CRC_MR_SBJ49C_17	ThomasAM_2018b	ITA	no	senior	non-healthy
CRC_MR_SBJ50C_17	ThomasAM_2018b	ITA	no	adult	non-healthy
CRC_MR_SBJ51C_17	ThomasAM_2018b	ITA	no	adult	non-healthy
CRC_MR_SBJ52C_17	ThomasAM_2018b	ITA	no	senior	non-healthy
CRC_MR_SBJ53C_17	ThomasAM_2018b	ITA	no	adult	non-healthy
CRC_MR_SBJ55C_17	ThomasAM_2018b	ITA	no	senior	non-healthy
CRC_MR_SBJ57H_17	ThomasAM_2018b	ITA	no	senior	healthy
CRC_MR_SBJ60H_17	ThomasAM_2018b	ITA	no	adult	healthy
CRC_MR_SBJ61C_17	ThomasAM_2018b	ITA	no	adult	non-healthy
CRC_MR_SBJ63H_17	ThomasAM_2018b	ITA	no	adult	healthy
CRC_MR_SBJ64C_17	ThomasAM_2018b	ITA	no	adult	non-healthy
CRC_MR_SBJ65H_17	ThomasAM_2018b	ITA	no	adult	healthy
CRC_MR_SBJ67H_17	ThomasAM_2018b	ITA	no	adult	healthy
CRC_MR_SBJ68H_17	ThomasAM_2018b	ITA	no	adult	healthy
CRC_MR_SBJ69H_17	ThomasAM_2018b	ITA	no	adult	healthy
CRC_MR_SBJ73H_17	ThomasAM_2018b	ITA	no	adult	healthy
CRC_MR_SBJ74H_17	ThomasAM_2018b	ITA	no	senior	healthy
CRC_MR_SBJ75H_17	ThomasAM_2018b	ITA	no	adult	healthy
CRC_MR_SBJ77H_17	ThomasAM_2018b	ITA	no	adult	healthy
CRC_MR_SBJ78H_17	ThomasAM_2018b	ITA	no	adult	healthy
CRC_MR_SBJ79H_17	ThomasAM_2018b	ITA	no	senior	healthy
CRC_MR_SBJ80H_17	ThomasAM_2018b	ITA	no	adult	healthy
CRC_MR_SBJ81H_17	ThomasAM_2018b	ITA	no	adult	healthy
CRC_MR_SBJ82H_17	ThomasAM_2018b	ITA	no	senior	healthy
CRC_MR_SBJ83H_17	ThomasAM_2018b	ITA	no	adult	healthy
CRC_MR_SBJ84H_17	ThomasAM_2018b	ITA	no	adult	healthy
CSM5FZ3N_P	HMP_2019_ibdmdb	USA	no	adult	non-healthy
CSM5FZ3R_P	HMP_2019_ibdmdb	USA	no	adult	non-healthy
CSM5FZ3T_P	HMP_2019_ibdmdb	USA	no	senior	non-healthy
CSM5FZ3V_P	HMP_2019_ibdmdb	USA	no	adult	non-healthy
CSM5FZ3X_P	HMP_2019_ibdmdb	USA	no	senior	non-healthy
CSM5FZ3Z_P	HMP_2019_ibdmdb	USA	no	senior	non-healthy
CSM5FZ42_P	HMP_2019_ibdmdb	USA	no	senior	non-healthy
CSM5FZ44_P	HMP_2019_ibdmdb	USA	no	senior	non-healthy
CSM5FZ46_P	HMP_2019_ibdmdb	USA	no	senior	non-healthy
CSM5FZ4A_P	HMP_2019_ibdmdb	USA	no	adult	non-healthy
CSM5FZ4C_P	HMP_2019_ibdmdb	USA	no	adult	non-healthy
CSM5FZ4E_P	HMP_2019_ibdmdb	USA	no	adult	non-healthy
CSM5FZ4G_P	HMP_2019_ibdmdb	USA	no	adult	non-healthy
CSM5FZ4K_P	HMP_2019_ibdmdb	USA	no	adult	non-healthy
CSM5FZ4M	HMP_2019_ibdmdb	USA	no	adult	non-healthy
CSM5LLGB_P	HMP_2019_ibdmdb	USA	no	adult	non-healthy
CSM5MCTZ_P	HMP_2019_ibdmdb	USA	no	adult	non-healthy
CSM5MCU4_P	HMP_2019_ibdmdb	USA	no	adult	non-healthy
CSM5MCU8_P	HMP_2019_ibdmdb	USA	no	adult	non-healthy
CSM5MCUA_P	HMP_2019_ibdmdb	USA	no	adult	non-healthy
CSM5MCUC_P	HMP_2019_ibdmdb	USA	no	adult	non-healthy
CSM5MCUE_P	HMP_2019_ibdmdb	USA	no	adult	non-healthy
CSM5MCUG_P	HMP_2019_ibdmdb	USA	no	adult	non-healthy
CSM5MCUK_P	HMP_2019_ibdmdb	USA	no	adult	non-healthy
CSM5MCUO	HMP_2019_ibdmdb	USA	no	adult	non-healthy
CSM5MCUQ_P	HMP_2019_ibdmdb	USA	no	senior	non-healthy
CSM5MCUS_P	HMP_2019_ibdmdb	USA	no	senior	non-healthy
CSM5MCUW_P	HMP_2019_ibdmdb	USA	no	senior	non-healthy
CSM5MCUY_P	HMP_2019_ibdmdb	USA	no	senior	non-healthy
CSM5MCV1_P	HMP_2019_ibdmdb	USA	no	adult	non-healthy
CSM5MCV5_P	HMP_2019_ibdmdb	USA	no	adult	non-healthy
CSM5MCVB_P	HMP_2019_ibdmdb	USA	no	adult	non-healthy
CSM5MCVD_P	HMP_2019_ibdmdb	USA	no	adult	non-healthy
CSM5MCVF_P	HMP_2019_ibdmdb	USA	no	adult	non-healthy
CSM5MCVJ_P	HMP_2019_ibdmdb	USA	no	senior	non-healthy
CSM5MCVL	HMP_2019_ibdmdb	USA	no	senior	non-healthy
CSM5MCVN	HMP_2019_ibdmdb	USA	no	senior	non-healthy
CSM5MCVV_P	HMP_2019_ibdmdb	USA	no	adult	non-healthy
CSM5MCVZ_P	HMP_2019_ibdmdb	USA	no	adult	non-healthy
CSM5MCW4_P	HMP_2019_ibdmdb	USA	no	adult	non-healthy
CSM5MCW6	HMP_2019_ibdmdb	USA	no	adult	non-healthy
CSM5MCWA_P	HMP_2019_ibdmdb	USA	no	adult	non-healthy
CSM5MCWC	HMP_2019_ibdmdb	USA	no	adult	non-healthy
CSM5MCWE	HMP_2019_ibdmdb	USA	no	adult	non-healthy
CSM5MCWG	HMP_2019_ibdmdb	USA	no	adult	non-healthy
CSM5MCWI_P	HMP_2019_ibdmdb	USA	no	adult	non-healthy
CSM5MCWK_P	HMP_2019_ibdmdb	USA	no	adult	non-healthy
CSM5MCWM_P	HMP_2019_ibdmdb	USA	no	adult	non-healthy
CSM5MCWQ	HMP_2019_ibdmdb	USA	no	adult	non-healthy
CSM5MCX3	HMP_2019_ibdmdb	USA	no	adult	non-healthy
CSM5MCXB_P	HMP_2019_ibdmdb	USA	no	adult	non-healthy
CSM5MCXD	HMP_2019_ibdmdb	USA	no	adult	non-healthy
CSM5MCXF_P	HMP_2019_ibdmdb	USA	no	adult	non-healthy
CSM5MCXH	HMP_2019_ibdmdb	USA	no	adult	non-healthy
CSM5MCXJ	HMP_2019_ibdmdb	USA	no	adult	non-healthy
CSM5MCXL	HMP_2019_ibdmdb	USA	no	adult	non-healthy
CSM5MCXN	HMP_2019_ibdmdb	USA	no	adult	non-healthy
CSM5MCXP	HMP_2019_ibdmdb	USA	no	adult	non-healthy
CSM5MCXR	HMP_2019_ibdmdb	USA	no	adult	non-healthy
CSM5MCXT	HMP_2019_ibdmdb	USA	no	adult	non-healthy
CSM5MCXV	HMP_2019_ibdmdb	USA	no	adult	non-healthy
CSM5MCXX_P	HMP_2019_ibdmdb	USA	no	adult	non-healthy
CSM5MCXZ_P	HMP_2019_ibdmdb	USA	no	adult	non-healthy
CSM5MCY2	HMP_2019_ibdmdb	USA	no	adult	non-healthy
CSM5MCY4	HMP_2019_ibdmdb	USA	no	senior	non-healthy
CSM5MCY8	HMP_2019_ibdmdb	USA	no	senior	non-healthy
CSM5MCYI_P	HMP_2019_ibdmdb	USA	no	adult	non-healthy
CSM5MCYM_P	HMP_2019_ibdmdb	USA	no	adult	non-healthy
CSM5MCYO_P	HMP_2019_ibdmdb	USA	no	adult	non-healthy
CSM5MCYQ_P	HMP_2019_ibdmdb	USA	no	adult	non-healthy
CSM5MCYS	HMP_2019_ibdmdb	USA	no	adult	non-healthy
CSM5MCYU_P	HMP_2019_ibdmdb	USA	no	adult	non-healthy
CSM5MCYW	HMP_2019_ibdmdb	USA	no	adult	non-healthy
CSM5MCZ3	HMP_2019_ibdmdb	USA	no	adult	non-healthy
CSM5MCZ5	HMP_2019_ibdmdb	USA	no	adult	non-healthy
CSM5MCZ7	HMP_2019_ibdmdb	USA	no	adult	non-healthy
CSM5MCZB	HMP_2019_ibdmdb	USA	no	adult	non-healthy
CSM5MCZD	HMP_2019_ibdmdb	USA	no	adult	non-healthy
CSM5MCZF	HMP_2019_ibdmdb	USA	no	adult	non-healthy
CSM5YRY7_P	HMP_2019_ibdmdb	USA	no	adult	non-healthy
CSM67U9B	HMP_2019_ibdmdb	USA	no	adult	non-healthy
CSM67U9D	HMP_2019_ibdmdb	USA	no	adult	non-healthy
CSM67U9H	HMP_2019_ibdmdb	USA	no	adult	non-healthy
CSM67U9H_P	HMP_2019_ibdmdb	USA	no	adult	non-healthy
CSM67U9J	HMP_2019_ibdmdb	USA	no	adult	non-healthy
CSM67U9N	HMP_2019_ibdmdb	USA	no	adult	non-healthy
CSM67U9P_P	HMP_2019_ibdmdb	USA	no	adult	non-healthy
CSM67U9R_P	HMP_2019_ibdmdb	USA	no	adult	non-healthy
CSM67U9T_P	HMP_2019_ibdmdb	USA	no	adult	non-healthy
CSM67U9V_P	HMP_2019_ibdmdb	USA	no	adult	non-healthy
CSM67U9X_P	HMP_2019_ibdmdb	USA	no	adult	non-healthy
CSM67UA2	HMP_2019_ibdmdb	USA	no	adult	non-healthy
CSM67UAA	HMP_2019_ibdmdb	USA	no	adult	non-healthy
CSM67UAG	HMP_2019_ibdmdb	USA	no	adult	non-healthy
CSM67UAI_P	HMP_2019_ibdmdb	USA	no	adult	non-healthy
CSM67UAK	HMP_2019_ibdmdb	USA	no	adult	non-healthy
CSM67UAM	HMP_2019_ibdmdb	USA	no	adult	non-healthy
CSM67UAO	HMP_2019_ibdmdb	USA	no	adult	non-healthy
CSM67UAQ	HMP_2019_ibdmdb	USA	no	adult	non-healthy
CSM67UAS	HMP_2019_ibdmdb	USA	no	adult	non-healthy
CSM67UAU	HMP_2019_ibdmdb	USA	no	adult	non-healthy
CSM67UAW	HMP_2019_ibdmdb	USA	no	adult	non-healthy
CSM67UAY	HMP_2019_ibdmdb	USA	no	adult	non-healthy
CSM67UB1	HMP_2019_ibdmdb	USA	no	adult	non-healthy
CSM67UB3	HMP_2019_ibdmdb	USA	no	adult	non-healthy
CSM67UB5_P	HMP_2019_ibdmdb	USA	no	adult	non-healthy
CSM67UB7_P	HMP_2019_ibdmdb	USA	no	adult	non-healthy
CSM67UB9	HMP_2019_ibdmdb	USA	no	adult	non-healthy
CSM67UB9_P	HMP_2019_ibdmdb	USA	no	adult	non-healthy
CSM67UBB	HMP_2019_ibdmdb	USA	no	adult	non-healthy
CSM67UBF	HMP_2019_ibdmdb	USA	no	senior	non-healthy
CSM67UBH	HMP_2019_ibdmdb	USA	no	senior	non-healthy
CSM67UBN	HMP_2019_ibdmdb	USA	no	senior	non-healthy
CSM67UBR	HMP_2019_ibdmdb	USA	no	senior	non-healthy
CSM67UBX	HMP_2019_ibdmdb	USA	no	adult	non-healthy
CSM67UBZ	HMP_2019_ibdmdb	USA	no	adult	non-healthy
CSM67UC6	HMP_2019_ibdmdb	USA	no	adult	non-healthy
CSM67UCK	HMP_2019_ibdmdb	USA	no	adult	non-healthy
CSM67UCU_P	HMP_2019_ibdmdb	USA	no	adult	non-healthy
CSM67UDF	HMP_2019_ibdmdb	USA	no	adult	non-healthy
CSM67UDJ	HMP_2019_ibdmdb	USA	no	adult	non-healthy
CSM67UDN	HMP_2019_ibdmdb	USA	no	adult	non-healthy
CSM67UDR	HMP_2019_ibdmdb	USA	no	adult	non-healthy
CSM67UDR_TR	HMP_2019_ibdmdb	USA	no	adult	non-healthy
CSM67UDY	HMP_2019_ibdmdb	USA	no	adult	non-healthy
CSM67UE3	HMP_2019_ibdmdb	USA	no	senior	non-healthy
CSM67UE7	HMP_2019_ibdmdb	USA	no	senior	non-healthy
CSM67UEA	HMP_2019_ibdmdb	USA	no	senior	non-healthy
CSM67UEI	HMP_2019_ibdmdb	USA	no	senior	non-healthy
CSM67UEM	HMP_2019_ibdmdb	USA	no	senior	non-healthy
CSM67UEP_P	HMP_2019_ibdmdb	USA	no	adult	non-healthy
CSM67UET_P	HMP_2019_ibdmdb	USA	no	adult	non-healthy
CSM67UEW	HMP_2019_ibdmdb	USA	no	adult	non-healthy
CSM67UEW_P	HMP_2019_ibdmdb	USA	no	adult	non-healthy
CSM67UEW_TR	HMP_2019_ibdmdb	USA	no	adult	non-healthy
CSM67UF1	HMP_2019_ibdmdb	USA	no	adult	non-healthy
CSM67UF1_P	HMP_2019_ibdmdb	USA	no	adult	non-healthy
CSM67UF5	HMP_2019_ibdmdb	USA	no	adult	non-healthy
CSM67UFV	HMP_2019_ibdmdb	USA	no	adult	non-healthy
CSM67UFZ	HMP_2019_ibdmdb	USA	no	adult	non-healthy
CSM67UG8	HMP_2019_ibdmdb	USA	no	adult	non-healthy
CSM67UGC	HMP_2019_ibdmdb	USA	no	adult	non-healthy
CSM67UGO	HMP_2019_ibdmdb	USA	no	adult	non-healthy
CSM67UH7	HMP_2019_ibdmdb	USA	no	senior	healthy
CSM6J2H9_P	HMP_2019_ibdmdb	USA	no	adult	healthy
CSM79HG5	HMP_2019_ibdmdb	USA	no	adult	non-healthy
CSM79HG7_P	HMP_2019_ibdmdb	USA	no	adult	non-healthy
CSM79HGD_P	HMP_2019_ibdmdb	USA	no	adult	non-healthy
CSM79HGF	HMP_2019_ibdmdb	USA	no	adult	non-healthy
CSM79HGF_P	HMP_2019_ibdmdb	USA	no	adult	non-healthy
CSM79HGH_P	HMP_2019_ibdmdb	USA	no	adult	non-healthy
CSM79HGJ_P	HMP_2019_ibdmdb	USA	no	adult	non-healthy
CSM79HGL_P	HMP_2019_ibdmdb	USA	no	adult	non-healthy
CSM79HGN_P	HMP_2019_ibdmdb	USA	no	adult	non-healthy
CSM79HGP	HMP_2019_ibdmdb	USA	no	adult	non-healthy
CSM79HGR_P	HMP_2019_ibdmdb	USA	no	senior	healthy
CSM79HGV_P	HMP_2019_ibdmdb	USA	no	senior	healthy
CSM79HGX	HMP_2019_ibdmdb	USA	no	senior	healthy
CSM79HGZ	HMP_2019_ibdmdb	USA	no	senior	healthy
CSM79HH2_P	HMP_2019_ibdmdb	USA	no	adult	non-healthy
CSM79HH4	HMP_2019_ibdmdb	USA	no	adult	non-healthy
CSM79HH8	HMP_2019_ibdmdb	USA	no	adult	non-healthy
CSM79HHA	HMP_2019_ibdmdb	USA	no	adult	non-healthy
CSM79HHM	HMP_2019_ibdmdb	USA	no	adult	non-healthy
CSM79HHO	HMP_2019_ibdmdb	USA	no	adult	non-healthy
CSM79HHU	HMP_2019_ibdmdb	USA	no	adult	non-healthy
CSM79HHW	HMP_2019_ibdmdb	USA	no	adult	non-healthy
CSM79HHW_P	HMP_2019_ibdmdb	USA	no	adult	non-healthy
CSM79HI3	HMP_2019_ibdmdb	USA	no	adult	non-healthy
CSM79HI7	HMP_2019_ibdmdb	USA	no	adult	non-healthy
CSM79HIB	HMP_2019_ibdmdb	USA	no	adult	non-healthy
CSM79HID	HMP_2019_ibdmdb	USA	no	adult	non-healthy
CSM79HIF	HMP_2019_ibdmdb	USA	no	adult	non-healthy
CSM79HIH	HMP_2019_ibdmdb	USA	no	adult	non-healthy
CSM79HIJ	HMP_2019_ibdmdb	USA	no	adult	non-healthy
CSM79HIL	HMP_2019_ibdmdb	USA	no	adult	non-healthy
CSM79HIN	HMP_2019_ibdmdb	USA	no	adult	non-healthy
CSM79HIR	HMP_2019_ibdmdb	USA	no	adult	non-healthy
CSM79HIT	HMP_2019_ibdmdb	USA	no	adult	non-healthy
CSM79HIV	HMP_2019_ibdmdb	USA	no	adult	non-healthy
CSM79HIX	HMP_2019_ibdmdb	USA	no	adult	non-healthy
CSM79HIZ	HMP_2019_ibdmdb	USA	no	adult	non-healthy
CSM79HJ2_P	HMP_2019_ibdmdb	USA	no	adult	non-healthy
CSM79HJ4_P	HMP_2019_ibdmdb	USA	no	adult	non-healthy
CSM79HJ6_P	HMP_2019_ibdmdb	USA	no	adult	non-healthy
CSM79HJ8_P	HMP_2019_ibdmdb	USA	no	adult	non-healthy
CSM79HJA	HMP_2019_ibdmdb	USA	no	adult	non-healthy
CSM79HJC_P	HMP_2019_ibdmdb	USA	no	adult	non-healthy
CSM79HJI_P	HMP_2019_ibdmdb	USA	no	adult	non-healthy
CSM79HJM	HMP_2019_ibdmdb	USA	no	adult	non-healthy
CSM79HJO	HMP_2019_ibdmdb	USA	no	adult	non-healthy
CSM79HJQ	HMP_2019_ibdmdb	USA	no	adult	non-healthy
CSM79HJS	HMP_2019_ibdmdb	USA	no	adult	non-healthy
CSM79HJU	HMP_2019_ibdmdb	USA	no	adult	non-healthy
CSM79HJW	HMP_2019_ibdmdb	USA	no	senior	non-healthy
CSM79HJY	HMP_2019_ibdmdb	USA	no	senior	non-healthy
CSM79HK9	HMP_2019_ibdmdb	USA	no	adult	non-healthy
CSM79HKB	HMP_2019_ibdmdb	USA	no	adult	non-healthy
CSM79HKT	HMP_2019_ibdmdb	USA	no	adult	non-healthy
CSM79HKV	HMP_2019_ibdmdb	USA	no	adult	non-healthy
CSM79HKX	HMP_2019_ibdmdb	USA	no	adult	non-healthy
CSM79HKZ	HMP_2019_ibdmdb	USA	no	adult	non-healthy
CSM79HL4	HMP_2019_ibdmdb	USA	no	adult	non-healthy
CSM79HL6	HMP_2019_ibdmdb	USA	no	adult	non-healthy
CSM79HLA	HMP_2019_ibdmdb	USA	no	adult	non-healthy
CSM79HLA_TR	HMP_2019_ibdmdb	USA	no	adult	non-healthy
CSM79HLC	HMP_2019_ibdmdb	USA	no	adult	non-healthy
CSM79HLE	HMP_2019_ibdmdb	USA	no	adult	non-healthy
CSM79HLG	HMP_2019_ibdmdb	USA	no	adult	non-healthy
CSM79HLI	HMP_2019_ibdmdb	USA	no	adult	non-healthy
CSM79HLK	HMP_2019_ibdmdb	USA	no	adult	non-healthy
CSM79HLM	HMP_2019_ibdmdb	USA	no	adult	non-healthy
CSM79HM1	HMP_2019_ibdmdb	USA	no	adult	non-healthy
CSM79HM5_P	HMP_2019_ibdmdb	USA	no	adult	non-healthy
CSM79HM7	HMP_2019_ibdmdb	USA	no	adult	non-healthy
CSM79HM9_P	HMP_2019_ibdmdb	USA	no	adult	non-healthy
CSM79HMN	HMP_2019_ibdmdb	USA	no	adult	non-healthy
CSM79HMP	HMP_2019_ibdmdb	USA	no	adult	non-healthy
CSM79HMT	HMP_2019_ibdmdb	USA	no	adult	non-healthy
CSM79HN2	HMP_2019_ibdmdb	USA	no	adult	non-healthy
CSM79HN6	HMP_2019_ibdmdb	USA	no	adult	non-healthy
CSM79HNE	HMP_2019_ibdmdb	USA	no	adult	non-healthy
CSM79HNG_P	HMP_2019_ibdmdb	USA	no	adult	non-healthy
CSM79HNI	HMP_2019_ibdmdb	USA	no	adult	non-healthy
CSM79HNK	HMP_2019_ibdmdb	USA	no	adult	non-healthy
CSM79HNM	HMP_2019_ibdmdb	USA	no	adult	non-healthy
CSM79HNO	HMP_2019_ibdmdb	USA	no	adult	non-healthy
CSM79HNU	HMP_2019_ibdmdb	USA	no	adult	non-healthy
CSM79HNW	HMP_2019_ibdmdb	USA	no	adult	non-healthy
CSM79HNY_P	HMP_2019_ibdmdb	USA	no	adult	non-healthy
CSM79HO1	HMP_2019_ibdmdb	USA	no	senior	non-healthy
CSM79HOF	HMP_2019_ibdmdb	USA	no	adult	non-healthy
CSM79HOH	HMP_2019_ibdmdb	USA	no	adult	non-healthy
CSM79HOJ	HMP_2019_ibdmdb	USA	no	adult	non-healthy
CSM79HOL	HMP_2019_ibdmdb	USA	no	adult	non-healthy
CSM79HOT	HMP_2019_ibdmdb	USA	no	adult	non-healthy
CSM79HOV	HMP_2019_ibdmdb	USA	no	senior	healthy
CSM79HOX	HMP_2019_ibdmdb	USA	no	senior	healthy
CSM79HOZ	HMP_2019_ibdmdb	USA	no	senior	healthy
CSM79HP2	HMP_2019_ibdmdb	USA	no	senior	healthy
CSM79HP4	HMP_2019_ibdmdb	USA	no	senior	healthy
CSM79HP6	HMP_2019_ibdmdb	USA	no	senior	healthy
CSM79HPA	HMP_2019_ibdmdb	USA	no	adult	non-healthy
CSM79HPA_TR	HMP_2019_ibdmdb	USA	no	adult	non-healthy
CSM79HPC	HMP_2019_ibdmdb	USA	no	adult	non-healthy
CSM79HPK	HMP_2019_ibdmdb	USA	no	adult	non-healthy
CSM79HPM_P	HMP_2019_ibdmdb	USA	no	adult	non-healthy
CSM79HPO	HMP_2019_ibdmdb	USA	no	adult	non-healthy
CSM79HPQ_P	HMP_2019_ibdmdb	USA	no	adult	non-healthy
CSM79HPS	HMP_2019_ibdmdb	USA	no	adult	non-healthy
CSM79HPU	HMP_2019_ibdmdb	USA	no	adult	non-healthy
CSM79HQ9	HMP_2019_ibdmdb	USA	no	adult	non-healthy
CSM79HQB	HMP_2019_ibdmdb	USA	no	adult	non-healthy
CSM79HQF	HMP_2019_ibdmdb	USA	no	adult	non-healthy
CSM79HQR_P	HMP_2019_ibdmdb	USA	no	adult	non-healthy
CSM79HQT_P	HMP_2019_ibdmdb	USA	no	adult	non-healthy
CSM79HQV	HMP_2019_ibdmdb	USA	no	adult	non-healthy
CSM79HQX	HMP_2019_ibdmdb	USA	no	adult	non-healthy
CSM79HQZ	HMP_2019_ibdmdb	USA	no	adult	non-healthy
CSM79HR2	HMP_2019_ibdmdb	USA	no	adult	non-healthy
CSM79HR4	HMP_2019_ibdmdb	USA	no	adult	non-healthy
CSM79HR6	HMP_2019_ibdmdb	USA	no	adult	non-healthy
CSM79HR8	HMP_2019_ibdmdb	USA	no	adult	non-healthy
CSM79HRC	HMP_2019_ibdmdb	USA	no	adult	non-healthy
CSM79HRE	HMP_2019_ibdmdb	USA	no	adult	non-healthy
CSM79HRG	HMP_2019_ibdmdb	USA	no	adult	non-healthy
CSM7CZ2F_P	HMP_2019_ibdmdb	USA	no	schoolage	healthy
CSM7KOJE	HMP_2019_ibdmdb	USA	no	adult	non-healthy
CSM7KOJG	HMP_2019_ibdmdb	USA	no	adult	non-healthy
CSM7KOJO	HMP_2019_ibdmdb	USA	no	adult	non-healthy
CSM7KOJQ	HMP_2019_ibdmdb	USA	no	adult	non-healthy
CSM7KOJS	HMP_2019_ibdmdb	USA	no	adult	non-healthy
CSM7KOJU	HMP_2019_ibdmdb	USA	no	adult	non-healthy
CSM7KOJW	HMP_2019_ibdmdb	USA	no	adult	non-healthy
CSM7KOJY	HMP_2019_ibdmdb	USA	no	adult	non-healthy
CSM7KOK1	HMP_2019_ibdmdb	USA	no	adult	non-healthy
CSM7KOK3	HMP_2019_ibdmdb	USA	no	adult	non-healthy
CSM7KOK5	HMP_2019_ibdmdb	USA	no	adult	non-healthy
CSM7KOK7	HMP_2019_ibdmdb	USA	no	adult	non-healthy
CSM7KOKB	HMP_2019_ibdmdb	USA	no	adult	non-healthy
CSM7KOKD	HMP_2019_ibdmdb	USA	no	adult	non-healthy
CSM7KOKF	HMP_2019_ibdmdb	USA	no	adult	non-healthy
CSM7KOKH_P	HMP_2019_ibdmdb	USA	no	adult	non-healthy
CSM7KOKJ	HMP_2019_ibdmdb	USA	no	adult	non-healthy
CSM7KOKL_P	HMP_2019_ibdmdb	USA	no	adult	non-healthy
CSM7KOKN	HMP_2019_ibdmdb	USA	no	adult	non-healthy
CSM7KOKP_P	HMP_2019_ibdmdb	USA	no	adult	non-healthy
CSM7KOKR	HMP_2019_ibdmdb	USA	no	adult	non-healthy
CSM7KOKT	HMP_2019_ibdmdb	USA	no	adult	non-healthy
CSM7KOKZ	HMP_2019_ibdmdb	USA	no	adult	non-healthy
CSM7KOL2	HMP_2019_ibdmdb	USA	no	adult	non-healthy
CSM7KOL4	HMP_2019_ibdmdb	USA	no	adult	non-healthy
CSM7KOLA	HMP_2019_ibdmdb	USA	no	adult	non-healthy
CSM7KOLE	HMP_2019_ibdmdb	USA	no	adult	non-healthy
CSM7KOLK	HMP_2019_ibdmdb	USA	no	adult	non-healthy
CSM7KOLM	HMP_2019_ibdmdb	USA	no	adult	non-healthy
CSM7KOLY	HMP_2019_ibdmdb	USA	no	adult	non-healthy
CSM7KOMB	HMP_2019_ibdmdb	USA	no	adult	non-healthy
CSM7KOMH	HMP_2019_ibdmdb	USA	no	adult	non-healthy
CSM7KOMP	HMP_2019_ibdmdb	USA	no	adult	non-healthy
CSM7KOMR_P	HMP_2019_ibdmdb	USA	no	adult	non-healthy
CSM7KOMT	HMP_2019_ibdmdb	USA	no	adult	non-healthy
CSM7KOMV_P	HMP_2019_ibdmdb	USA	no	adult	non-healthy
CSM7KOMX	HMP_2019_ibdmdb	USA	no	adult	non-healthy
CSM7KOMZ	HMP_2019_ibdmdb	USA	no	adult	non-healthy
CSM7KON2	HMP_2019_ibdmdb	USA	no	adult	non-healthy
CSM7KON8	HMP_2019_ibdmdb	USA	no	adult	non-healthy
CSM7KONA	HMP_2019_ibdmdb	USA	no	adult	non-healthy
CSM7KONK	HMP_2019_ibdmdb	USA	no	adult	non-healthy
CSM7KONS_P	HMP_2019_ibdmdb	USA	no	adult	non-healthy
CSM7KONU	HMP_2019_ibdmdb	USA	no	adult	non-healthy
CSM7KONW_P	HMP_2019_ibdmdb	USA	no	adult	non-healthy
CSM7KOO5	HMP_2019_ibdmdb	USA	no	adult	non-healthy
CSM7KOO9	HMP_2019_ibdmdb	USA	no	adult	non-healthy
CSM7KOOD	HMP_2019_ibdmdb	USA	no	adult	non-healthy
CSM7KOOF	HMP_2019_ibdmdb	USA	no	adult	non-healthy
CSM7KOOH	HMP_2019_ibdmdb	USA	no	senior	healthy
CSM7KOOJ	HMP_2019_ibdmdb	USA	no	senior	healthy
CSM7KOOL	HMP_2019_ibdmdb	USA	no	senior	healthy
CSM7KOON	HMP_2019_ibdmdb	USA	no	senior	healthy
CSM7KOOP	HMP_2019_ibdmdb	USA	no	senior	healthy
CSM7KOOT	HMP_2019_ibdmdb	USA	no	adult	non-healthy
CSM7KOOV	HMP_2019_ibdmdb	USA	no	adult	non-healthy
CSM7KOOX	HMP_2019_ibdmdb	USA	no	adult	non-healthy
CSM7KOOZ	HMP_2019_ibdmdb	USA	no	adult	non-healthy
CSM7KOP2	HMP_2019_ibdmdb	USA	no	adult	non-healthy
CSM7KOP6	HMP_2019_ibdmdb	USA	no	adult	non-healthy
CSM7KOP8	HMP_2019_ibdmdb	USA	no	adult	non-healthy
CSM7KOPE	HMP_2019_ibdmdb	USA	no	adult	non-healthy
CSM7KOPG	HMP_2019_ibdmdb	USA	no	adult	non-healthy
CSM7KOPI	HMP_2019_ibdmdb	USA	no	adult	non-healthy
CSM7KOPK	HMP_2019_ibdmdb	USA	no	adult	non-healthy
CSM7KOPM	HMP_2019_ibdmdb	USA	no	adult	non-healthy
CSM7KOPO	HMP_2019_ibdmdb	USA	no	adult	non-healthy
CSM7KOPS	HMP_2019_ibdmdb	USA	no	adult	non-healthy
CSM7KOPU	HMP_2019_ibdmdb	USA	no	adult	non-healthy
CSM7KOPW	HMP_2019_ibdmdb	USA	no	adult	non-healthy
CSM7KOQ1	HMP_2019_ibdmdb	USA	no	adult	non-healthy
CSM7KOQ5_P	HMP_2019_ibdmdb	USA	no	adult	non-healthy
CSM7KOQP_P	HMP_2019_ibdmdb	USA	no	adult	non-healthy
CSM7KOQX	HMP_2019_ibdmdb	USA	no	adult	non-healthy
CSM7KOQZ_P	HMP_2019_ibdmdb	USA	no	adult	non-healthy
CSM7KOR2	HMP_2019_ibdmdb	USA	no	adult	non-healthy
CSM7KOR4_P	HMP_2019_ibdmdb	USA	no	adult	non-healthy
CSM7KOR8_P	HMP_2019_ibdmdb	USA	no	adult	non-healthy
CSM7KORC	HMP_2019_ibdmdb	USA	no	adult	non-healthy
CSM7KORG	HMP_2019_ibdmdb	USA	no	adult	non-healthy
CSM7KORI	HMP_2019_ibdmdb	USA	no	adult	non-healthy
CSM7KORK	HMP_2019_ibdmdb	USA	no	adult	non-healthy
CSM7KORM	HMP_2019_ibdmdb	USA	no	adult	non-healthy
CSM7KORO	HMP_2019_ibdmdb	USA	no	adult	non-healthy
CSM7KORS	HMP_2019_ibdmdb	USA	no	adult	non-healthy
CSM7KORU	HMP_2019_ibdmdb	USA	no	adult	non-healthy
CSM7KOS7	HMP_2019_ibdmdb	USA	no	adult	non-healthy
CSM7KOSH	HMP_2019_ibdmdb	USA	no	adult	non-healthy
CSM7KOSJ	HMP_2019_ibdmdb	USA	no	adult	non-healthy
CSM7KOSL	HMP_2019_ibdmdb	USA	no	adult	non-healthy
CSM7KOSP	HMP_2019_ibdmdb	USA	no	adult	non-healthy
CSM7KOST	HMP_2019_ibdmdb	USA	no	adult	non-healthy
CSM7KOSV	HMP_2019_ibdmdb	USA	no	adult	non-healthy
CSM7KOSX	HMP_2019_ibdmdb	USA	no	adult	non-healthy
CSM7KOTA	HMP_2019_ibdmdb	USA	no	adult	non-healthy
CSM7KOTC	HMP_2019_ibdmdb	USA	no	adult	non-healthy
CSM7KOTK	HMP_2019_ibdmdb	USA	no	adult	non-healthy
CSM7KOTO	HMP_2019_ibdmdb	USA	no	adult	non-healthy
CSM7KOTQ	HMP_2019_ibdmdb	USA	no	adult	non-healthy
CSM7KOTS	HMP_2019_ibdmdb	USA	no	adult	non-healthy
CSM7KOTU	HMP_2019_ibdmdb	USA	no	adult	non-healthy
CSM7KOU7_P	HMP_2019_ibdmdb	USA	no	adult	non-healthy
CSM7KOU9	HMP_2019_ibdmdb	USA	no	adult	non-healthy
CSM7KOUB	HMP_2019_ibdmdb	USA	no	adult	non-healthy
CSM7KOUJ_P	HMP_2019_ibdmdb	USA	no	adult	non-healthy
CSM7KOUL	HMP_2019_ibdmdb	USA	no	adult	non-healthy
CSM7KOUN	HMP_2019_ibdmdb	USA	no	adult	non-healthy
CSM9X1XU	HMP_2019_ibdmdb	USA	no	adult	non-healthy
CSM9X1Y3	HMP_2019_ibdmdb	USA	no	adult	non-healthy
CSM9X1Y5	HMP_2019_ibdmdb	USA	no	adult	non-healthy
CSM9X1YV	HMP_2019_ibdmdb	USA	no	adult	non-healthy
CSM9X1Z4	HMP_2019_ibdmdb	USA	no	adult	non-healthy
CSM9X1ZC	HMP_2019_ibdmdb	USA	no	adult	non-healthy
CSM9X1ZO	HMP_2019_ibdmdb	USA	no	adult	non-healthy
CSM9X1ZQ	HMP_2019_ibdmdb	USA	no	adult	non-healthy
CSM9X1ZY	HMP_2019_ibdmdb	USA	no	adult	non-healthy
CSM9X211	HMP_2019_ibdmdb	USA	no	adult	non-healthy
CSM9X213	HMP_2019_ibdmdb	USA	no	adult	non-healthy
CSM9X215	HMP_2019_ibdmdb	USA	no	adult	non-healthy
CSM9X219	HMP_2019_ibdmdb	USA	no	adult	non-healthy
CSM9X21J	HMP_2019_ibdmdb	USA	no	adult	non-healthy
CSM9X21L	HMP_2019_ibdmdb	USA	no	adult	non-healthy
CSM9X21N	HMP_2019_ibdmdb	USA	no	adult	non-healthy
CSM9X21R	HMP_2019_ibdmdb	USA	no	adult	non-healthy
CSM9X21T	HMP_2019_ibdmdb	USA	no	adult	non-healthy
CSM9X222	HMP_2019_ibdmdb	USA	no	adult	non-healthy
CSM9X22G	HMP_2019_ibdmdb	USA	no	adult	non-healthy
CSM9X22I	HMP_2019_ibdmdb	USA	no	adult	non-healthy
CSM9X22K	HMP_2019_ibdmdb	USA	no	adult	non-healthy
CSM9X22S	HMP_2019_ibdmdb	USA	no	adult	non-healthy
CSM9X22U	HMP_2019_ibdmdb	USA	no	adult	non-healthy
CSM9X233	HMP_2019_ibdmdb	USA	no	adult	non-healthy
CSM9X235	HMP_2019_ibdmdb	USA	no	adult	non-healthy
CSM9X237	HMP_2019_ibdmdb	USA	no	adult	non-healthy
CSM9X23B	HMP_2019_ibdmdb	USA	no	adult	non-healthy
CSM9X23H	HMP_2019_ibdmdb	USA	no	adult	non-healthy
CSM9X23N	HMP_2019_ibdmdb	USA	no	adult	non-healthy
CSMA88CB	HMP_2019_ibdmdb	USA	no	adult	non-healthy
CSMA8M9R	HMP_2019_ibdmdb	USA	no	senior	healthy
CSMA9J65	HMP_2019_ibdmdb	USA	no	adult	non-healthy
CSMAAEUA	HMP_2019_ibdmdb	USA	no	senior	healthy
CSMACTZP	HMP_2019_ibdmdb	USA	no	adult	non-healthy
CSMAE44D	HMP_2019_ibdmdb	USA	no	senior	healthy
CSMAF72L	HMP_2019_ibdmdb	USA	no	adult	non-healthy
CSMAG78W	HMP_2019_ibdmdb	USA	no	senior	healthy
CSMAH393	HMP_2019_ibdmdb	USA	no	adult	non-healthy
CSMAHYLR	HMP_2019_ibdmdb	USA	no	senior	healthy
CSMAIG7X	HMP_2019_ibdmdb	USA	no	adult	non-healthy
DHAK_C10_M	DhakanDB_2019	IND	no	child	healthy
DHAK_C13_M	DhakanDB_2019	IND	no	child	healthy
DHAK_C14_M	DhakanDB_2019	IND	no	schoolage	healthy
DHAK_C15_M	DhakanDB_2019	IND	no	child	healthy
DHAK_C16_M	DhakanDB_2019	IND	no	schoolage	healthy
DHAK_C18_M	DhakanDB_2019	IND	no	child	healthy
DHAK_C19_M	DhakanDB_2019	IND	no	schoolage	healthy
DHAK_C22_M	DhakanDB_2019	IND	no	child	healthy
DHAK_C23_M	DhakanDB_2019	IND	no	child	healthy
DHAK_C24_M	DhakanDB_2019	IND	no	child	healthy
DHAK_C25_M	DhakanDB_2019	IND	no	schoolage	healthy
DHAK_C2_M	DhakanDB_2019	IND	no	child	healthy
DHAK_C3_M	DhakanDB_2019	IND	no	child	healthy
DHAK_C4_M	DhakanDB_2019	IND	no	child	healthy
DHAK_C5_M	DhakanDB_2019	IND	no	child	healthy
DHAK_C6_M	DhakanDB_2019	IND	no	child	healthy
DHAK_C7_M	DhakanDB_2019	IND	no	child	healthy
DHAK_C9_M	DhakanDB_2019	IND	no	child	healthy
DHAK_HA	DhakanDB_2019	IND	no	adult	healthy
DHAK_HAA	DhakanDB_2019	IND	no	adult	healthy
DHAK_HAB	DhakanDB_2019	IND	no	adult	healthy
DHAK_HAC	DhakanDB_2019	IND	no	adult	healthy
DHAK_HAD	DhakanDB_2019	IND	no	adult	healthy
DHAK_HAE	DhakanDB_2019	IND	no	adult	healthy
DHAK_HAF	DhakanDB_2019	IND	no	adult	healthy
DHAK_HAG	DhakanDB_2019	IND	no	adult	healthy
DHAK_HAH	DhakanDB_2019	IND	no	adult	healthy
DHAK_HAI	DhakanDB_2019	IND	no	adult	healthy
DHAK_HAJ	DhakanDB_2019	IND	no	adult	healthy
DHAK_HAK	DhakanDB_2019	IND	no	adult	healthy
DHAK_HAL	DhakanDB_2019	IND	no	adult	healthy
DHAK_HAM	DhakanDB_2019	IND	no	adult	healthy
DHAK_HAN	DhakanDB_2019	IND	no	adult	healthy
DHAK_HAO	DhakanDB_2019	IND	no	adult	healthy
DHAK_HAP	DhakanDB_2019	IND	no	adult	healthy
DHAK_HAR	DhakanDB_2019	IND	no	adult	healthy
DHAK_HAT	DhakanDB_2019	IND	no	adult	healthy
DHAK_HAU	DhakanDB_2019	IND	no	adult	healthy
DHAK_HAV	DhakanDB_2019	IND	no	adult	healthy
DHAK_HAX	DhakanDB_2019	IND	no	adult	healthy
DHAK_HAZ	DhakanDB_2019	IND	no	adult	healthy
DHAK_HB	DhakanDB_2019	IND	no	adult	healthy
DHAK_HBA	DhakanDB_2019	IND	no	adult	healthy
DHAK_HBB	DhakanDB_2019	IND	no	adult	healthy
DHAK_HBC	DhakanDB_2019	IND	no	adult	healthy
DHAK_HBD	DhakanDB_2019	IND	no	adult	healthy
DHAK_HBE	DhakanDB_2019	IND	no	adult	healthy
DHAK_HBF	DhakanDB_2019	IND	no	adult	healthy
DHAK_HBG	DhakanDB_2019	IND	no	adult	healthy
DHAK_HBH	DhakanDB_2019	IND	no	adult	healthy
DHAK_HBI	DhakanDB_2019	IND	no	adult	healthy
DHAK_HBJ	DhakanDB_2019	IND	no	adult	healthy
DHAK_HBK	DhakanDB_2019	IND	no	adult	healthy
DHAK_HBL	DhakanDB_2019	IND	no	adult	healthy
DHAK_HBM	DhakanDB_2019	IND	no	adult	healthy
DHAK_HBR	DhakanDB_2019	IND	no	adult	healthy
DHAK_HBV	DhakanDB_2019	IND	no	adult	healthy
DHAK_HBW	DhakanDB_2019	IND	no	adult	healthy
DHAK_HBY	DhakanDB_2019	IND	no	adult	healthy
DHAK_HBZ	DhakanDB_2019	IND	no	adult	healthy
DHAK_HC	DhakanDB_2019	IND	no	adult	healthy
DHAK_HCA	DhakanDB_2019	IND	no	adult	healthy
DHAK_HCB	DhakanDB_2019	IND	no	adult	healthy
DHAK_HCD	DhakanDB_2019	IND	no	adult	healthy
DHAK_HCF	DhakanDB_2019	IND	no	adult	healthy
DHAK_HCH	DhakanDB_2019	IND	no	adult	healthy
DHAK_HCI	DhakanDB_2019	IND	no	adult	healthy
DHAK_HCJ	DhakanDB_2019	IND	no	adult	healthy
DHAK_HCK	DhakanDB_2019	IND	no	adult	healthy
DHAK_HCL	DhakanDB_2019	IND	no	adult	healthy
DHAK_HCM	DhakanDB_2019	IND	no	adult	healthy
DHAK_HCN	DhakanDB_2019	IND	no	adult	healthy
DHAK_HCO	DhakanDB_2019	IND	no	adult	healthy
DHAK_HCP	DhakanDB_2019	IND	no	senior	healthy
DHAK_HCQ	DhakanDB_2019	IND	no	adult	healthy
DHAK_HCR	DhakanDB_2019	IND	no	adult	healthy
DHAK_HCS	DhakanDB_2019	IND	no	adult	healthy
DHAK_HCT	DhakanDB_2019	IND	no	adult	healthy
DHAK_HCU	DhakanDB_2019	IND	no	adult	healthy
DHAK_HCV	DhakanDB_2019	IND	no	adult	healthy
DHAK_HCW	DhakanDB_2019	IND	no	adult	healthy
DHAK_HCY	DhakanDB_2019	IND	no	adult	healthy
DHAK_HCZ	DhakanDB_2019	IND	no	adult	healthy
DHAK_HD	DhakanDB_2019	IND	no	adult	healthy
DHAK_HDA	DhakanDB_2019	IND	no	adult	healthy
DHAK_HDB	DhakanDB_2019	IND	no	adult	healthy
DHAK_HDC	DhakanDB_2019	IND	no	adult	healthy
DHAK_HDD	DhakanDB_2019	IND	no	adult	healthy
DHAK_HDE	DhakanDB_2019	IND	no	adult	healthy
DHAK_HDF	DhakanDB_2019	IND	no	adult	healthy
DHAK_HE	DhakanDB_2019	IND	no	adult	healthy
DHAK_HF	DhakanDB_2019	IND	no	adult	healthy
DHAK_HG	DhakanDB_2019	IND	no	adult	healthy
DHAK_HI	DhakanDB_2019	IND	no	child	healthy
DHAK_HJ	DhakanDB_2019	IND	no	adult	healthy
DHAK_HK	DhakanDB_2019	IND	no	adult	healthy
DHAK_HL	DhakanDB_2019	IND	no	adult	healthy
DHAK_HM	DhakanDB_2019	IND	no	adult	healthy
DHAK_HN	DhakanDB_2019	IND	no	adult	healthy
DHAK_HO	DhakanDB_2019	IND	no	adult	healthy
DHAK_HP	DhakanDB_2019	IND	no	adult	healthy
DHAK_HQ	DhakanDB_2019	IND	no	adult	healthy
DHAK_HR	DhakanDB_2019	IND	no	adult	healthy
DHAK_HS	DhakanDB_2019	IND	no	adult	healthy
DHAK_HT	DhakanDB_2019	IND	no	adult	healthy
DHAK_HU	DhakanDB_2019	IND	no	adult	healthy
DHAK_HV	DhakanDB_2019	IND	no	newborn	healthy
DHAK_HW	DhakanDB_2019	IND	no	newborn	healthy
DHAK_HY	DhakanDB_2019	IND	no	newborn	healthy
DHAK_HZ	DhakanDB_2019	IND	no	adult	healthy
DLF001	QinJ_2012	CHN	no	adult	non-healthy
DLF002	QinJ_2012	CHN	no	adult	non-healthy
DLF003	QinJ_2012	CHN	no	adult	non-healthy
DLF004	QinJ_2012	CHN	no	adult	non-healthy
DLF005	QinJ_2012	CHN	no	adult	non-healthy
DLF005-IE	LiJ_2014	CHN	no	adult	non-healthy
DLF006	QinJ_2012	CHN	no	senior	non-healthy
DLF007	QinJ_2012	CHN	no	adult	non-healthy
DLF008	QinJ_2012	CHN	no	adult	non-healthy
DLF009	QinJ_2012	CHN	no	adult	non-healthy
DLF010	QinJ_2012	CHN	no	adult	non-healthy
DLF012	QinJ_2012	CHN	no	adult	non-healthy
DLF013	QinJ_2012	CHN	no	adult	non-healthy
DLF014	QinJ_2012	CHN	no	adult	non-healthy
DLM001	QinJ_2012	CHN	no	adult	non-healthy
DLM002	QinJ_2012	CHN	no	adult	non-healthy
DLM003	QinJ_2012	CHN	no	adult	non-healthy
DLM004	QinJ_2012	CHN	no	adult	non-healthy
DLM005	QinJ_2012	CHN	no	adult	non-healthy
DLM006	QinJ_2012	CHN	no	adult	non-healthy
DLM006-IE	LiJ_2014	CHN	no	adult	non-healthy
DLM007	QinJ_2012	CHN	no	adult	non-healthy
DLM008	QinJ_2012	CHN	no	adult	non-healthy
DLM009	QinJ_2012	CHN	no	adult	non-healthy
DLM010	QinJ_2012	CHN	no	adult	non-healthy
DLM011	QinJ_2012	CHN	no	adult	non-healthy
DLM012	QinJ_2012	CHN	no	adult	non-healthy
DLM013	QinJ_2012	CHN	no	adult	non-healthy
DLM014	QinJ_2012	CHN	no	adult	non-healthy
DLM015	QinJ_2012	CHN	no	adult	non-healthy
DLM016	QinJ_2012	CHN	no	senior	non-healthy
DLM017	QinJ_2012	CHN	no	adult	non-healthy
DLM018	QinJ_2012	CHN	no	adult	non-healthy
DLM019	QinJ_2012	CHN	no	adult	non-healthy
DLM020	QinJ_2012	CHN	no	adult	non-healthy
DLM021	QinJ_2012	CHN	no	adult	non-healthy
DLM022	QinJ_2012	CHN	no	adult	non-healthy
DLM023	QinJ_2012	CHN	no	adult	non-healthy
DLM024	QinJ_2012	CHN	no	adult	non-healthy
DLM027	QinJ_2012	CHN	no	senior	non-healthy
DLM028	QinJ_2012	CHN	no	adult	non-healthy
DOF002	QinJ_2012	CHN	no	adult	non-healthy
DOF003	QinJ_2012	CHN	no	adult	non-healthy
DOF004	QinJ_2012	CHN	no	adult	non-healthy
DOF006	QinJ_2012	CHN	no	adult	non-healthy
DOF007	QinJ_2012	CHN	no	senior	non-healthy
DOF008	QinJ_2012	CHN	no	adult	non-healthy
DOF009	QinJ_2012	CHN	no	senior	non-healthy
DOF010	QinJ_2012	CHN	no	adult	non-healthy
DOF011	QinJ_2012	CHN	no	adult	non-healthy
DOF012	QinJ_2012	CHN	no	adult	non-healthy
DOF013	QinJ_2012	CHN	no	adult	non-healthy
DOF014	QinJ_2012	CHN	no	adult	non-healthy
DOM001	QinJ_2012	CHN	no	adult	non-healthy
DOM003	QinJ_2012	CHN	no	adult	non-healthy
DOM005	QinJ_2012	CHN	no	adult	non-healthy
DOM005-IE	LiJ_2014	CHN	no	adult	non-healthy
DOM008	QinJ_2012	CHN	no	senior	non-healthy
DOM010	QinJ_2012	CHN	no	senior	non-healthy
DOM012	QinJ_2012	CHN	no	adult	non-healthy
DOM013	QinJ_2012	CHN	no	adult	non-healthy
DOM014	QinJ_2012	CHN	no	senior	non-healthy
DOM015	QinJ_2012	CHN	no	senior	non-healthy
DOM016	QinJ_2012	CHN	no	adult	non-healthy
DOM017	QinJ_2012	CHN	no	adult	non-healthy
DOM017-IE	LiJ_2014	CHN	no	adult	non-healthy
DOM018	QinJ_2012	CHN	no	senior	non-healthy
DOM019	QinJ_2012	CHN	no	adult	non-healthy
DOM020	QinJ_2012	CHN	no	adult	non-healthy
DOM021	QinJ_2012	CHN	no	senior	non-healthy
DOM022	QinJ_2012	CHN	no	adult	non-healthy
DOM023	QinJ_2012	CHN	no	adult	non-healthy
DOM024	QinJ_2012	CHN	no	adult	non-healthy
DOM025	QinJ_2012	CHN	no	adult	non-healthy
DOM026	QinJ_2012	CHN	no	adult	non-healthy
DY.401.D01	KieserS_2018	BGD	no	child	healthy
DY.404.D01	KieserS_2018	BGD	no	child	healthy
DY.405.D01	KieserS_2018	BGD	no	child	healthy
DY.406.D01	KieserS_2018	BGD	no	child	healthy
DY.407.D01	KieserS_2018	BGD	no	child	healthy
DY.408.D01	KieserS_2018	BGD	no	child	healthy
DY.409.D01	KieserS_2018	BGD	no	child	healthy
DY.411.D01	KieserS_2018	BGD	no	child	healthy
DY.419.D01	KieserS_2018	BGD	no	child	healthy
DY.501.D01	KieserS_2018	BGD	no	child	non-healthy
DY.502.D01	KieserS_2018	BGD	no	child	non-healthy
DY.503.D01	KieserS_2018	BGD	no	child	non-healthy
DY.504.D01	KieserS_2018	BGD	no	child	non-healthy
DY.505.D01	KieserS_2018	BGD	no	child	non-healthy
DY.506.D01	KieserS_2018	BGD	no	child	non-healthy
DY.507.D01	KieserS_2018	BGD	no	child	non-healthy
DY.508.D01	KieserS_2018	BGD	no	child	non-healthy
DY.509.D01	KieserS_2018	BGD	no	child	non-healthy
DY.510.D01	KieserS_2018	BGD	no	child	non-healthy
DY.511.D01	KieserS_2018	BGD	no	child	non-healthy
DY.512.D01	KieserS_2018	BGD	no	child	non-healthy
DY.513.D01	KieserS_2018	BGD	no	child	non-healthy
DY.514.D01	KieserS_2018	BGD	no	child	non-healthy
DY.515.D01	KieserS_2018	BGD	no	child	non-healthy
DY.516.D01	KieserS_2018	BGD	no	child	non-healthy
DY.517.D01	KieserS_2018	BGD	no	child	non-healthy
DY.518.D01	KieserS_2018	BGD	no	child	non-healthy
EGAR00001420100_9002000001328080LL	LifeLinesDeep_2016	NLD	no	adult	healthy
EGAR00001420101_2009000001576810	LifeLinesDeep_2016	NLD	no	senior	healthy
EGAR00001420102_2009000001589950	LifeLinesDeep_2016	NLD	no	adult	healthy
EGAR00001420103_9002000001160621	LifeLinesDeep_2016	NLD	no	adult	healthy
EGAR00001420104_9002000001161852	LifeLinesDeep_2016	NLD	no	adult	healthy
EGAR00001420105_9002000001162644	LifeLinesDeep_2016	NLD	no	adult	healthy
EGAR00001420106_9002000001166269	LifeLinesDeep_2016	NLD	no	adult	healthy
EGAR00001420107_9002000001166652	LifeLinesDeep_2016	NLD	no	adult	healthy
EGAR00001420108_9002000001167186	LifeLinesDeep_2016	NLD	no	adult	healthy
EGAR00001420109_9002000001169770	LifeLinesDeep_2016	NLD	no	adult	healthy
EGAR00001420110_9002000001171133	LifeLinesDeep_2016	NLD	no	adult	healthy
EGAR00001420111_9002000001171492	LifeLinesDeep_2016	NLD	no	adult	healthy
EGAR00001420112_9002000001172112	LifeLinesDeep_2016	NLD	no	adult	healthy
EGAR00001420113_9002000001172687	LifeLinesDeep_2016	NLD	no	adult	healthy
EGAR00001420114_9002000001174215	LifeLinesDeep_2016	NLD	no	adult	healthy
EGAR00001420115_9002000001175080	LifeLinesDeep_2016	NLD	no	adult	healthy
EGAR00001420116_9002000001175938	LifeLinesDeep_2016	NLD	no	senior	healthy
EGAR00001420117_9002000001177010	LifeLinesDeep_2016	NLD	no	adult	healthy
EGAR00001420118_9002000001177763	LifeLinesDeep_2016	NLD	no	adult	healthy
EGAR00001420119_9002000001178386	LifeLinesDeep_2016	NLD	no	adult	healthy
EGAR00001420120_9002000001178410	LifeLinesDeep_2016	NLD	no	adult	healthy
EGAR00001420121_9002000001178680	LifeLinesDeep_2016	NLD	no	adult	healthy
EGAR00001420122_9002000001179481	LifeLinesDeep_2016	NLD	no	adult	healthy
EGAR00001420123_9002000001179490	LifeLinesDeep_2016	NLD	no	adult	healthy
EGAR00001420124_9002000001179937	LifeLinesDeep_2016	NLD	no	adult	healthy
EGAR00001420125_9002000001180016	LifeLinesDeep_2016	NLD	no	adult	healthy
EGAR00001420126_9002000001180295	LifeLinesDeep_2016	NLD	no	adult	healthy
EGAR00001420127_9002000001183161	LifeLinesDeep_2016	NLD	no	adult	healthy
EGAR00001420128_9002000001184329	LifeLinesDeep_2016	NLD	no	adult	healthy
EGAR00001420129_9002000001184570	LifeLinesDeep_2016	NLD	no	adult	healthy
EGAR00001420130_9002000001184801	LifeLinesDeep_2016	NLD	no	adult	healthy
EGAR00001420131_9002000001185890	LifeLinesDeep_2016	NLD	no	adult	healthy
EGAR00001420132_9002000001186403	LifeLinesDeep_2016	NLD	no	adult	healthy
EGAR00001420133_9002000001186593	LifeLinesDeep_2016	NLD	no	adult	healthy
EGAR00001420134_9002000001186744	LifeLinesDeep_2016	NLD	no	adult	healthy
EGAR00001420135_9002000001187358	LifeLinesDeep_2016	NLD	no	adult	healthy
EGAR00001420136_9002000001187760	LifeLinesDeep_2016	NLD	no	adult	healthy
EGAR00001420137_9002000001189871	LifeLinesDeep_2016	NLD	no	adult	healthy
EGAR00001420138_9002000001190077	LifeLinesDeep_2016	NLD	no	adult	healthy
EGAR00001420139_9002000001190424	LifeLinesDeep_2016	NLD	no	adult	healthy
EGAR00001420140_9002000001191584	LifeLinesDeep_2016	NLD	no	adult	healthy
EGAR00001420141_9002000001191860	LifeLinesDeep_2016	NLD	no	adult	healthy
EGAR00001420142_9002000001191969	LifeLinesDeep_2016	NLD	no	adult	healthy
EGAR00001420143_9002000001193373	LifeLinesDeep_2016	NLD	no	adult	healthy
EGAR00001420144_9002000001193560	LifeLinesDeep_2016	NLD	no	senior	healthy
EGAR00001420145_9002000001193909	LifeLinesDeep_2016	NLD	no	senior	healthy
EGAR00001420146_9002000001194325	LifeLinesDeep_2016	NLD	no	senior	healthy
EGAR00001420147_9002000001195037	LifeLinesDeep_2016	NLD	no	adult	healthy
EGAR00001420148_9002000001195162	LifeLinesDeep_2016	NLD	no	adult	healthy
EGAR00001420149_9002000001196320	LifeLinesDeep_2016	NLD	no	adult	healthy
EGAR00001420150_9002000001196698	LifeLinesDeep_2016	NLD	no	adult	healthy
EGAR00001420151_9002000001196778	LifeLinesDeep_2016	NLD	no	adult	healthy
EGAR00001420152_9002000001198001	LifeLinesDeep_2016	NLD	no	adult	healthy
EGAR00001420153_9002000001198988	LifeLinesDeep_2016	NLD	no	adult	healthy
EGAR00001420154_9002000001200638	LifeLinesDeep_2016	NLD	no	adult	healthy
EGAR00001420155_9002000001201715	LifeLinesDeep_2016	NLD	no	adult	healthy
EGAR00001420156_9002000001202507	LifeLinesDeep_2016	NLD	no	adult	healthy
EGAR00001420157_9002000001202660	LifeLinesDeep_2016	NLD	no	schoolage	healthy
EGAR00001420158_9002000001202875	LifeLinesDeep_2016	NLD	no	adult	healthy
EGAR00001420159_9002000001203460	LifeLinesDeep_2016	NLD	no	adult	healthy
EGAR00001420160_9002000001203943	LifeLinesDeep_2016	NLD	no	adult	healthy
EGAR00001420161_9002000001204691	LifeLinesDeep_2016	NLD	no	adult	healthy
EGAR00001420162_9002000001205607	LifeLinesDeep_2016	NLD	no	adult	healthy
EGAR00001420163_9002000001206023	LifeLinesDeep_2016	NLD	no	senior	healthy
EGAR00001420164_9002000001206364	LifeLinesDeep_2016	NLD	no	adult	healthy
EGAR00001420165_9002000001206696	LifeLinesDeep_2016	NLD	no	adult	healthy
EGAR00001420166_9002000001206711LL	LifeLinesDeep_2016	NLD	no	adult	healthy
EGAR00001420167_9002000001207165	LifeLinesDeep_2016	NLD	no	adult	healthy
EGAR00001420168_9002000001207989	LifeLinesDeep_2016	NLD	no	adult	healthy
EGAR00001420169_9002000001208028	LifeLinesDeep_2016	NLD	no	adult	healthy
EGAR00001420170_9002000001208331	LifeLinesDeep_2016	NLD	no	adult	healthy
EGAR00001420171_9002000001208583	LifeLinesDeep_2016	NLD	no	senior	healthy
EGAR00001420172_9002000001208627	LifeLinesDeep_2016	NLD	no	adult	healthy
EGAR00001420173_9002000001209007LL	LifeLinesDeep_2016	NLD	no	adult	healthy
EGAR00001420174_9002000001209357	LifeLinesDeep_2016	NLD	no	adult	healthy
EGAR00001420175_9002000001209698	LifeLinesDeep_2016	NLD	no	adult	healthy
EGAR00001420176_9002000001210554	LifeLinesDeep_2016	NLD	no	adult	healthy
EGAR00001420177_9002000001210705	LifeLinesDeep_2016	NLD	no	adult	healthy
EGAR00001420178_9002000001211023	LifeLinesDeep_2016	NLD	no	adult	healthy
EGAR00001420179_9002000001211391	LifeLinesDeep_2016	NLD	no	schoolage	healthy
EGAR00001420180_9002000001211604	LifeLinesDeep_2016	NLD	no	adult	healthy
EGAR00001420181_9002000001211829	LifeLinesDeep_2016	NLD	no	adult	healthy
EGAR00001420182_9002000001212011	LifeLinesDeep_2016	NLD	no	adult	healthy
EGAR00001420183_9002000001212423	LifeLinesDeep_2016	NLD	no	adult	healthy
EGAR00001420184_9002000001212880	LifeLinesDeep_2016	NLD	no	adult	healthy
EGAR00001420185_9002000001213019	LifeLinesDeep_2016	NLD	no	adult	healthy
EGAR00001420186_9002000001213378	LifeLinesDeep_2016	NLD	no	adult	healthy
EGAR00001420187_9002000001214562	LifeLinesDeep_2016	NLD	no	adult	healthy
EGAR00001420188_9002000001214606	LifeLinesDeep_2016	NLD	no	adult	healthy
EGAR00001420189_9002000001214947	LifeLinesDeep_2016	NLD	no	adult	healthy
EGAR00001420190_9002000001215040	LifeLinesDeep_2016	NLD	no	schoolage	healthy
EGAR00001420191_9002000001215390	LifeLinesDeep_2016	NLD	no	adult	healthy
EGAR00001420192_9002000001215523	LifeLinesDeep_2016	NLD	no	senior	healthy
EGAR00001420193_9002000001215882	LifeLinesDeep_2016	NLD	no	adult	healthy
EGAR00001420194_9002000001215917	LifeLinesDeep_2016	NLD	no	adult	healthy
EGAR00001420195_9002000001216389	LifeLinesDeep_2016	NLD	no	adult	healthy
EGAR00001420196_9002000001216469	LifeLinesDeep_2016	NLD	no	adult	healthy
EGAR00001420197_9002000001216790	LifeLinesDeep_2016	NLD	no	senior	healthy
EGAR00001420198_9002000001217457	LifeLinesDeep_2016	NLD	no	adult	healthy
EGAR00001420199_9002000001218033	LifeLinesDeep_2016	NLD	no	adult	healthy
EGAR00001420200_9002000001219863	LifeLinesDeep_2016	NLD	no	adult	healthy
EGAR00001420201_9002000001220031	LifeLinesDeep_2016	NLD	no	adult	healthy
EGAR00001420202_9002000001222690	LifeLinesDeep_2016	NLD	no	adult	healthy
EGAR00001420203_9002000001223042	LifeLinesDeep_2016	NLD	no	adult	healthy
EGAR00001420204_9002000001223445	LifeLinesDeep_2016	NLD	no	adult	healthy
EGAR00001420205_9002000001223900	LifeLinesDeep_2016	NLD	no	adult	healthy
EGAR00001420206_9002000001224326	LifeLinesDeep_2016	NLD	no	adult	healthy
EGAR00001420207_9002000001224907	LifeLinesDeep_2016	NLD	no	adult	healthy
EGAR00001420208_9002000001225234	LifeLinesDeep_2016	NLD	no	adult	healthy
EGAR00001420209_9002000001225468	LifeLinesDeep_2016	NLD	no	adult	healthy
EGAR00001420210_9002000001225833	LifeLinesDeep_2016	NLD	no	adult	healthy
EGAR00001420211_9002000001226278LL	LifeLinesDeep_2016	NLD	no	adult	healthy
EGAR00001420212_9002000001226394	LifeLinesDeep_2016	NLD	no	senior	healthy
EGAR00001420213_9002000001226607	LifeLinesDeep_2016	NLD	no	adult	healthy
EGAR00001420214_9002000001226939	LifeLinesDeep_2016	NLD	no	adult	healthy
EGAR00001420215_9002000001227800	LifeLinesDeep_2016	NLD	no	senior	healthy
EGAR00001420216_9002000001227810	LifeLinesDeep_2016	NLD	no	senior	healthy
EGAR00001420217_9002000001227892	LifeLinesDeep_2016	NLD	no	adult	healthy
EGAR00001420218_9002000001228076LL	LifeLinesDeep_2016	NLD	no	adult	healthy
EGAR00001420219_9002000001228094	LifeLinesDeep_2016	NLD	no	adult	healthy
EGAR00001420220_9002000001228174	LifeLinesDeep_2016	NLD	no	adult	healthy
EGAR00001420221_9002000001228512	LifeLinesDeep_2016	NLD	no	adult	healthy
EGAR00001420222_9002000001228915	LifeLinesDeep_2016	NLD	no	adult	healthy
EGAR00001420223_9002000001229707	LifeLinesDeep_2016	NLD	no	adult	healthy
EGAR00001420224_9002000001230056	LifeLinesDeep_2016	NLD	no	adult	healthy
EGAR00001420225_9002000001230350	LifeLinesDeep_2016	NLD	no	adult	healthy
EGAR00001420226_9002000001230646	LifeLinesDeep_2016	NLD	no	adult	healthy
EGAR00001420227_9002000001231376	LifeLinesDeep_2016	NLD	no	adult	healthy
EGAR00001420228_9002000001231625	LifeLinesDeep_2016	NLD	no	adult	healthy
EGAR00001420229_9002000001231803	LifeLinesDeep_2016	NLD	no	adult	healthy
EGAR00001420230_9002000001232168	LifeLinesDeep_2016	NLD	no	adult	healthy
EGAR00001420231_9002000001232275	LifeLinesDeep_2016	NLD	no	adult	healthy
EGAR00001420232_9002000001232570LL	LifeLinesDeep_2016	NLD	no	senior	healthy
EGAR00001420233_9002000001232622	LifeLinesDeep_2016	NLD	no	adult	healthy
EGAR00001420234_9002000001233030LL	LifeLinesDeep_2016	NLD	no	adult	healthy
EGAR00001420235_9002000001233100LL	LifeLinesDeep_2016	NLD	no	adult	healthy
EGAR00001420236_9002000001233352	LifeLinesDeep_2016	NLD	no	adult	healthy
EGAR00001420237_9002000001233610	LifeLinesDeep_2016	NLD	no	adult	healthy
EGAR00001420238_9002000001234064	LifeLinesDeep_2016	NLD	no	adult	healthy
EGAR00001420239_9002000001234485	LifeLinesDeep_2016	NLD	no	adult	healthy
EGAR00001420240_9002000001234897	LifeLinesDeep_2016	NLD	no	adult	healthy
EGAR00001420241_9002000001235221	LifeLinesDeep_2016	NLD	no	adult	healthy
EGAR00001420242_9002000001235670	LifeLinesDeep_2016	NLD	no	adult	healthy
EGAR00001420243_9002000001235867	LifeLinesDeep_2016	NLD	no	senior	healthy
EGAR00001420244_9002000001236274	LifeLinesDeep_2016	NLD	no	adult	healthy
EGAR00001420245_9002000001236793	LifeLinesDeep_2016	NLD	no	adult	healthy
EGAR00001420246_9002000001237520	LifeLinesDeep_2016	NLD	no	adult	healthy
EGAR00001420247_9002000001238804	LifeLinesDeep_2016	NLD	no	adult	healthy
EGAR00001420248_9002000001239202	LifeLinesDeep_2016	NLD	no	adult	healthy
EGAR00001420249_9002000001239599	LifeLinesDeep_2016	NLD	no	adult	healthy
EGAR00001420250_9002000001240080	LifeLinesDeep_2016	NLD	no	adult	healthy
EGAR00001420251_9002000001240419	LifeLinesDeep_2016	NLD	no	adult	healthy
EGAR00001420252_9002000001240722	LifeLinesDeep_2016	NLD	no	adult	healthy
EGAR00001420253_9002000001240830LL	LifeLinesDeep_2016	NLD	no	adult	healthy
EGAR00001420254_9002000001241111	LifeLinesDeep_2016	NLD	no	adult	healthy
EGAR00001420255_9002000001241407	LifeLinesDeep_2016	NLD	no	adult	healthy
EGAR00001420256_9002000001242610	LifeLinesDeep_2016	NLD	no	adult	healthy
EGAR00001420257_9002000001242988	LifeLinesDeep_2016	NLD	no	adult	healthy
EGAR00001420258_9002000001243214	LifeLinesDeep_2016	NLD	no	adult	healthy
EGAR00001420259_9002000001243260	LifeLinesDeep_2016	NLD	no	adult	healthy
EGAR00001420260_9002000001244042	LifeLinesDeep_2016	NLD	no	adult	healthy
EGAR00001420261_9002000001244089LL	LifeLinesDeep_2016	NLD	no	adult	healthy
EGAR00001420262_9002000001244294	LifeLinesDeep_2016	NLD	no	adult	healthy
EGAR00001420263_9002000001244632	LifeLinesDeep_2016	NLD	no	adult	healthy
EGAR00001420264_9002000001244712LL	LifeLinesDeep_2016	NLD	no	adult	healthy
EGAR00001420265_9002000001244866	LifeLinesDeep_2016	NLD	no	adult	healthy
EGAR00001420266_9002000001245890	LifeLinesDeep_2016	NLD	no	adult	healthy
EGAR00001420267_9002000001246252	LifeLinesDeep_2016	NLD	no	adult	healthy
EGAR00001420268_9002000001247124	LifeLinesDeep_2016	NLD	no	adult	healthy
EGAR00001420269_9002000001247760LL	LifeLinesDeep_2016	NLD	no	adult	healthy
EGAR00001420270_9002000001248426	LifeLinesDeep_2016	NLD	no	adult	healthy
EGAR00001420271_9002000001248749	LifeLinesDeep_2016	NLD	no	senior	healthy
EGAR00001420272_9002000001248800	LifeLinesDeep_2016	NLD	no	adult	healthy
EGAR00001420273_9002000001249076	LifeLinesDeep_2016	NLD	no	adult	healthy
EGAR00001420274_9002000001249639	LifeLinesDeep_2016	NLD	no	adult	healthy
EGAR00001420275_9002000001250148	LifeLinesDeep_2016	NLD	no	adult	healthy
EGAR00001420276_9002000001250317	LifeLinesDeep_2016	NLD	no	adult	healthy
EGAR00001420277_9002000001250513	LifeLinesDeep_2016	NLD	no	adult	healthy
EGAR00001420278_9002000001250738	LifeLinesDeep_2016	NLD	no	adult	healthy
EGAR00001420279_9002000001251234	LifeLinesDeep_2016	NLD	no	adult	healthy
EGAR00001420280_9002000001251520	LifeLinesDeep_2016	NLD	no	adult	healthy
EGAR00001420281_9002000001251593	LifeLinesDeep_2016	NLD	no	adult	healthy
EGAR00001420282_9002000001252044	LifeLinesDeep_2016	NLD	no	adult	healthy
EGAR00001420283_9002000001253168	LifeLinesDeep_2016	NLD	no	adult	healthy
EGAR00001420284_9002000001253462LL	LifeLinesDeep_2016	NLD	no	schoolage	healthy
EGAR00001420285_9002000001254174	LifeLinesDeep_2016	NLD	no	adult	healthy
EGAR00001420286_9002000001254835	LifeLinesDeep_2016	NLD	no	adult	healthy
EGAR00001420287_9002000001255019LL	LifeLinesDeep_2016	NLD	no	adult	healthy
EGAR00001420288_9002000001255529	LifeLinesDeep_2016	NLD	no	senior	healthy
EGAR00001420289_9002000001256043LL	LifeLinesDeep_2016	NLD	no	adult	healthy
EGAR00001420290_9002000001256080	LifeLinesDeep_2016	NLD	no	adult	healthy
EGAR00001420291_9002000001256105	LifeLinesDeep_2016	NLD	no	adult	healthy
EGAR00001420292_9002000001256590	LifeLinesDeep_2016	NLD	no	adult	healthy
EGAR00001420293_9002000001257031	LifeLinesDeep_2016	NLD	no	adult	healthy
EGAR00001420294_9002000001258647	LifeLinesDeep_2016	NLD	no	adult	healthy
EGAR00001420295_9002000001258923	LifeLinesDeep_2016	NLD	no	adult	healthy
EGAR00001420296_9002000001259288	LifeLinesDeep_2016	NLD	no	adult	healthy
EGAR00001420297_9002000001259312	LifeLinesDeep_2016	NLD	no	senior	healthy
EGAR00001420298_9002000001259671LL	LifeLinesDeep_2016	NLD	no	adult	healthy
EGAR00001420299_9002000001260215	LifeLinesDeep_2016	NLD	no	adult	healthy
EGAR00001420300_9002000001260467LL	LifeLinesDeep_2016	NLD	no	adult	healthy
EGAR00001420301_9002000001260707	LifeLinesDeep_2016	NLD	no	adult	healthy
EGAR00001420302_9002000001260888	LifeLinesDeep_2016	NLD	no	adult	healthy
EGAR00001420303_9002000001261286	LifeLinesDeep_2016	NLD	no	adult	healthy
EGAR00001420304_9002000001261320	LifeLinesDeep_2016	NLD	no	adult	healthy
EGAR00001420305_9002000001261704	LifeLinesDeep_2016	NLD	no	senior	healthy
EGAR00001420306_9002000001262004	LifeLinesDeep_2016	NLD	no	adult	healthy
EGAR00001420307_9002000001262158	LifeLinesDeep_2016	NLD	no	adult	healthy
EGAR00001420308_9002000001262194	LifeLinesDeep_2016	NLD	no	adult	healthy
EGAR00001420309_9002000001262229	LifeLinesDeep_2016	NLD	no	adult	healthy
EGAR00001420310_9002000001262962	LifeLinesDeep_2016	NLD	no	adult	healthy
EGAR00001420311_9002000001263235LL	LifeLinesDeep_2016	NLD	no	adult	healthy
EGAR00001420312_9002000001263816	LifeLinesDeep_2016	NLD	no	adult	healthy
EGAR00001420313_9002000001264644	LifeLinesDeep_2016	NLD	no	adult	healthy
EGAR00001420314_9002000001265220	LifeLinesDeep_2016	NLD	no	adult	healthy
EGAR00001420315_9002000001265472	LifeLinesDeep_2016	NLD	no	adult	healthy
EGAR00001420316_9002000001265946	LifeLinesDeep_2016	NLD	no	adult	healthy
EGAR00001420317_9002000001266077	LifeLinesDeep_2016	NLD	no	adult	healthy
EGAR00001420318_9002000001266362	LifeLinesDeep_2016	NLD	no	adult	healthy
EGAR00001420319_9002000001266694	LifeLinesDeep_2016	NLD	no	adult	healthy
EGAR00001420320_9002000001266890	LifeLinesDeep_2016	NLD	no	adult	healthy
EGAR00001420321_9002000001267207	LifeLinesDeep_2016	NLD	no	adult	healthy
EGAR00001420322_9002000001267477	LifeLinesDeep_2016	NLD	no	adult	healthy
EGAR00001420323_9002000001268151	LifeLinesDeep_2016	NLD	no	adult	healthy
EGAR00001420324_9002000001268330	LifeLinesDeep_2016	NLD	no	adult	healthy
EGAR00001420325_9002000001268812	LifeLinesDeep_2016	NLD	no	adult	healthy
EGAR00001420326_9002000001269112	LifeLinesDeep_2016	NLD	no	adult	healthy
EGAR00001420327_9002000001269702	LifeLinesDeep_2016	NLD	no	adult	healthy
EGAR00001420328_9002000001269749	LifeLinesDeep_2016	NLD	no	adult	healthy
EGAR00001420329_9002000001270196	LifeLinesDeep_2016	NLD	no	adult	healthy
EGAR00001420330_9002000001270534	LifeLinesDeep_2016	NLD	no	adult	healthy
EGAR00001420331_9002000001270580	LifeLinesDeep_2016	NLD	no	adult	healthy
EGAR00001420332_9002000001271086LL	LifeLinesDeep_2016	NLD	no	adult	healthy
EGAR00001420333_9002000001271522	LifeLinesDeep_2016	NLD	no	senior	healthy
EGAR00001420334_9002000001271540	LifeLinesDeep_2016	NLD	no	adult	healthy
EGAR00001420335_9002000001271970	LifeLinesDeep_2016	NLD	no	adult	healthy
EGAR00001420336_9002000001272430	LifeLinesDeep_2016	NLD	no	adult	healthy
EGAR00001420337_9002000001273035	LifeLinesDeep_2016	NLD	no	adult	healthy
EGAR00001420338_9002000001273483	LifeLinesDeep_2016	NLD	no	adult	healthy
EGAR00001420339_9002000001273812	LifeLinesDeep_2016	NLD	no	adult	healthy
EGAR00001420340_9002000001273877	LifeLinesDeep_2016	NLD	no	adult	healthy
EGAR00001420341_9002000001273957	LifeLinesDeep_2016	NLD	no	adult	healthy
EGAR00001420342_9002000001274471	LifeLinesDeep_2016	NLD	no	senior	healthy
EGAR00001420343_9002000001274506	LifeLinesDeep_2016	NLD	no	adult	healthy
EGAR00001420344_9002000001274847	LifeLinesDeep_2016	NLD	no	adult	healthy
EGAR00001420345_9002000001275049	LifeLinesDeep_2016	NLD	no	adult	healthy
EGAR00001420346_9002000001275441	LifeLinesDeep_2016	NLD	no	adult	healthy
EGAR00001420347_9002000001275760	LifeLinesDeep_2016	NLD	no	adult	healthy
EGAR00001420348_9002000001276037	LifeLinesDeep_2016	NLD	no	adult	healthy
EGAR00001420349_9002000001276538	LifeLinesDeep_2016	NLD	no	adult	healthy
EGAR00001420350_9002000001276556LL	LifeLinesDeep_2016	NLD	no	adult	healthy
EGAR00001420351_9002000001277188LL	LifeLinesDeep_2016	NLD	no	adult	healthy
EGAR00001420352_9002000001277357	LifeLinesDeep_2016	NLD	no	adult	healthy
EGAR00001420353_9002000001277446	LifeLinesDeep_2016	NLD	no	schoolage	healthy
EGAR00001420354_9002000001277992	LifeLinesDeep_2016	NLD	no	adult	healthy
EGAR00001420355_9002000001278158	LifeLinesDeep_2016	NLD	no	senior	healthy
EGAR00001420356_9002000001278443	LifeLinesDeep_2016	NLD	no	adult	healthy
EGAR00001420357_9002000001278828	LifeLinesDeep_2016	NLD	no	adult	healthy
EGAR00001420358_9002000001279253	LifeLinesDeep_2016	NLD	no	senior	healthy
EGAR00001420359_9002000001279843	LifeLinesDeep_2016	NLD	no	adult	healthy
EGAR00001420360_9002000001280002	LifeLinesDeep_2016	NLD	no	adult	healthy
EGAR00001420361_9002000001280218	LifeLinesDeep_2016	NLD	no	adult	healthy
EGAR00001420362_9002000001280460	LifeLinesDeep_2016	NLD	no	adult	healthy
EGAR00001420363_9002000001280970LL	LifeLinesDeep_2016	NLD	no	adult	healthy
EGAR00001420364_9002000001281313	LifeLinesDeep_2016	NLD	no	adult	healthy
EGAR00001420365_9002000001281529LL	LifeLinesDeep_2016	NLD	no	adult	healthy
EGAR00001420366_9002000001282052	LifeLinesDeep_2016	NLD	no	adult	healthy
EGAR00001420367_9002000001282722LL	LifeLinesDeep_2016	NLD	no	adult	healthy
EGAR00001420368_9002000001282876	LifeLinesDeep_2016	NLD	no	adult	healthy
EGAR00001420369_9002000001283292	LifeLinesDeep_2016	NLD	no	adult	healthy
EGAR00001420370_9002000001283416LL	LifeLinesDeep_2016	NLD	no	adult	healthy
EGAR00001420371_9002000001283701	LifeLinesDeep_2016	NLD	no	adult	healthy
EGAR00001420372_9002000001283757	LifeLinesDeep_2016	NLD	no	adult	healthy
EGAR00001420373_9002000001284235LL	LifeLinesDeep_2016	NLD	no	adult	healthy
EGAR00001420374_9002000001285134	LifeLinesDeep_2016	NLD	no	adult	healthy
EGAR00001420375_9002000001285546	LifeLinesDeep_2016	NLD	no	adult	healthy
EGAR00001420376_9002000001285887	LifeLinesDeep_2016	NLD	no	adult	healthy
EGAR00001420377_9002000001286534	LifeLinesDeep_2016	NLD	no	adult	healthy
EGAR00001420378_9002000001287012	LifeLinesDeep_2016	NLD	no	adult	healthy
EGAR00001420379_9002000001287540	LifeLinesDeep_2016	NLD	no	adult	healthy
EGAR00001420380_9002000001288118	LifeLinesDeep_2016	NLD	no	adult	healthy
EGAR00001420381_9002000001288940	LifeLinesDeep_2016	NLD	no	adult	healthy
EGAR00001420382_9002000001290401	LifeLinesDeep_2016	NLD	no	adult	healthy
EGAR00001420383_9002000001290653	LifeLinesDeep_2016	NLD	no	adult	healthy
EGAR00001420384_9002000001291552	LifeLinesDeep_2016	NLD	no	adult	healthy
EGAR00001420385_9002000001294330	LifeLinesDeep_2016	NLD	no	adult	healthy
EGAR00001420386_9002000001294380	LifeLinesDeep_2016	NLD	no	senior	healthy
EGAR00001420387_9002000001294410	LifeLinesDeep_2016	NLD	no	schoolage	healthy
EGAR00001420388_9002000001294750	LifeLinesDeep_2016	NLD	no	adult	healthy
EGAR00001420389_9002000001295079	LifeLinesDeep_2016	NLD	no	adult	healthy
EGAR00001420390_9002000001295598	LifeLinesDeep_2016	NLD	no	adult	healthy
EGAR00001420391_9002000001295785	LifeLinesDeep_2016	NLD	no	adult	healthy
EGAR00001420392_9002000001296209	LifeLinesDeep_2016	NLD	no	adult	healthy
EGAR00001420393_9002000001296441	LifeLinesDeep_2016	NLD	no	adult	healthy
EGAR00001420394_9002000001296521	LifeLinesDeep_2016	NLD	no	adult	healthy
EGAR00001420395_9002000001296684	LifeLinesDeep_2016	NLD	no	adult	healthy
EGAR00001420396_9002000001297529	LifeLinesDeep_2016	NLD	no	adult	healthy
EGAR00001420397_9002000001299354	LifeLinesDeep_2016	NLD	no	adult	healthy
EGAR00001420398_9002000001299550	LifeLinesDeep_2016	NLD	no	adult	healthy
EGAR00001420399_9002000001300277	LifeLinesDeep_2016	NLD	no	senior	healthy
EGAR00001420400_9002000001300660	LifeLinesDeep_2016	NLD	no	adult	healthy
EGAR00001420401_9002000001300820	LifeLinesDeep_2016	NLD	no	adult	healthy
EGAR00001420402_9002000001301588	LifeLinesDeep_2016	NLD	no	adult	healthy
EGAR00001420403_9002000001301926	LifeLinesDeep_2016	NLD	no	adult	healthy
EGAR00001420404_9002000001302217	LifeLinesDeep_2016	NLD	no	adult	healthy
EGAR00001420405_9002000001302692	LifeLinesDeep_2016	NLD	no	adult	healthy
EGAR00001420406_9002000001302932	LifeLinesDeep_2016	NLD	no	adult	healthy
EGAR00001420407_9002000001303134	LifeLinesDeep_2016	NLD	no	adult	healthy
EGAR00001420408_9002000001303377	LifeLinesDeep_2016	NLD	no	adult	healthy
EGAR00001420409_9002000001303715	LifeLinesDeep_2016	NLD	no	adult	healthy
EGAR00001420410_9002000001304015	LifeLinesDeep_2016	NLD	no	adult	healthy
EGAR00001420411_9002000001304042	LifeLinesDeep_2016	NLD	no	adult	healthy
EGAR00001420412_9002000001304937LL	LifeLinesDeep_2016	NLD	no	adult	healthy
EGAR00001420413_9002000001305237	LifeLinesDeep_2016	NLD	no	adult	healthy
EGAR00001420414_9002000001305350	LifeLinesDeep_2016	NLD	no	adult	healthy
EGAR00001420415_9002000001307240	LifeLinesDeep_2016	NLD	no	adult	healthy
EGAR00001420416_9002000001307474	LifeLinesDeep_2016	NLD	no	adult	healthy
EGAR00001420417_9002000001307820	LifeLinesDeep_2016	NLD	no	senior	healthy
EGAR00001420418_9002000001308622	LifeLinesDeep_2016	NLD	no	adult	healthy
EGAR00001420419_9002000001310371LL	LifeLinesDeep_2016	NLD	no	schoolage	healthy
EGAR00001420420_9002000001311252	LifeLinesDeep_2016	NLD	no	adult	healthy
EGAR00001420421_9002000001312311	LifeLinesDeep_2016	NLD	no	adult	healthy
EGAR00001420422_9002000001315331	LifeLinesDeep_2016	NLD	no	adult	healthy
EGAR00001420423_9002000001316034	LifeLinesDeep_2016	NLD	no	adult	healthy
EGAR00001420424_9002000001316393	LifeLinesDeep_2016	NLD	no	adult	healthy
EGAR00001420425_9002000001317069	LifeLinesDeep_2016	NLD	no	adult	healthy
EGAR00001420426_9002000001317659	LifeLinesDeep_2016	NLD	no	adult	healthy
EGAR00001420427_9002000001318745	LifeLinesDeep_2016	NLD	no	adult	healthy
EGAR00001420428_9002000001318923	LifeLinesDeep_2016	NLD	no	adult	healthy
EGAR00001420429_9002000001319297	LifeLinesDeep_2016	NLD	no	adult	healthy
EGAR00001420430_9002000001320130	LifeLinesDeep_2016	NLD	no	adult	healthy
EGAR00001420431_9002000001321910	LifeLinesDeep_2016	NLD	no	adult	healthy
EGAR00001420432_9002000001321947	LifeLinesDeep_2016	NLD	no	adult	healthy
EGAR00001420433_9002000001322390	LifeLinesDeep_2016	NLD	no	adult	healthy
EGAR00001420434_9002000001322425	LifeLinesDeep_2016	NLD	no	adult	healthy
EGAR00001420435_9002000001323431	LifeLinesDeep_2016	NLD	no	adult	healthy
EGAR00001420436_9002000001323502	LifeLinesDeep_2016	NLD	no	adult	healthy
EGAR00001420437_9002000001323736	LifeLinesDeep_2016	NLD	no	adult	healthy
EGAR00001420438_9002000001323816	LifeLinesDeep_2016	NLD	no	adult	healthy
EGAR00001420439_9002000001324090	LifeLinesDeep_2016	NLD	no	adult	healthy
EGAR00001420440_9002000001325507	LifeLinesDeep_2016	NLD	no	adult	healthy
EGAR00001420441_9002000001326836	LifeLinesDeep_2016	NLD	no	adult	healthy
EGAR00001420442_9002000001327252	LifeLinesDeep_2016	NLD	no	adult	healthy
EGAR00001420443_9002000001327299	LifeLinesDeep_2016	NLD	no	adult	healthy
EGAR00001420444_9002000001328160	LifeLinesDeep_2016	NLD	no	adult	healthy
EGAR00001420445_9002000001330356	LifeLinesDeep_2016	NLD	no	adult	healthy
EGAR00001420446_9002000001330810	LifeLinesDeep_2016	NLD	no	adult	healthy
EGAR00001420447_9002000001331184	LifeLinesDeep_2016	NLD	no	adult	healthy
EGAR00001420448_9002000001331460	LifeLinesDeep_2016	NLD	no	adult	healthy
EGAR00001420449_9002000001332172	LifeLinesDeep_2016	NLD	no	senior	healthy
EGAR00001420450_9002000001333492	LifeLinesDeep_2016	NLD	no	adult	healthy
EGAR00001420451_9002000001333895	LifeLinesDeep_2016	NLD	no	adult	healthy
EGAR00001420452_9002000001334014	LifeLinesDeep_2016	NLD	no	adult	healthy
EGAR00001420453_9002000001334186	LifeLinesDeep_2016	NLD	no	adult	healthy
EGAR00001420454_9002000001334408	LifeLinesDeep_2016	NLD	no	adult	healthy
EGAR00001420455_9002000001335334	LifeLinesDeep_2016	NLD	no	senior	healthy
EGAR00001420456_9002000001335657	LifeLinesDeep_2016	NLD	no	adult	healthy
EGAR00001420457_9002000001336000	LifeLinesDeep_2016	NLD	no	adult	healthy
EGAR00001420458_9002000001336082	LifeLinesDeep_2016	NLD	no	adult	healthy
EGAR00001420459_9002000001336350	LifeLinesDeep_2016	NLD	no	senior	healthy
EGAR00001420460_9002000001336500	LifeLinesDeep_2016	NLD	no	adult	healthy
EGAR00001420461_9002000001336618LL	LifeLinesDeep_2016	NLD	no	adult	healthy
EGAR00001420462_9002000001337007	LifeLinesDeep_2016	NLD	no	adult	healthy
EGAR00001420463_9002000001337277	LifeLinesDeep_2016	NLD	no	adult	healthy
EGAR00001420464_9002000001337535	LifeLinesDeep_2016	NLD	no	adult	healthy
EGAR00001420465_9002000001338013	LifeLinesDeep_2016	NLD	no	adult	healthy
EGAR00001420466_9002000001338180	LifeLinesDeep_2016	NLD	no	adult	healthy
EGAR00001420467_9002000001338416	LifeLinesDeep_2016	NLD	no	adult	healthy
EGAR00001420468_9002000001338480	LifeLinesDeep_2016	NLD	no	adult	healthy
EGAR00001420469_9002000001338659	LifeLinesDeep_2016	NLD	no	adult	healthy
EGAR00001420470_9002000001338668	LifeLinesDeep_2016	NLD	no	adult	healthy
EGAR00001420471_9002000001339001	LifeLinesDeep_2016	NLD	no	senior	healthy
EGAR00001420472_9002000001339140	LifeLinesDeep_2016	NLD	no	adult	healthy
EGAR00001420473_9002000001339422	LifeLinesDeep_2016	NLD	no	adult	healthy
EGAR00001420474_9002000001339431	LifeLinesDeep_2016	NLD	no	adult	healthy
EGAR00001420475_9002000001339905	LifeLinesDeep_2016	NLD	no	adult	healthy
EGAR00001420476_9002000001340370	LifeLinesDeep_2016	NLD	no	adult	healthy
EGAR00001420477_9002000001340924	LifeLinesDeep_2016	NLD	no	adult	healthy
EGAR00001420478_9002000001341467	LifeLinesDeep_2016	NLD	no	adult	healthy
EGAR00001420479_9002000001341879	LifeLinesDeep_2016	NLD	no	adult	healthy
EGAR00001420480_9002000001342061	LifeLinesDeep_2016	NLD	no	adult	healthy
EGAR00001420481_9002000001342203LL	LifeLinesDeep_2016	NLD	no	senior	healthy
EGAR00001420482_9002000001342660	LifeLinesDeep_2016	NLD	no	senior	healthy
EGAR00001420483_9002000001342983	LifeLinesDeep_2016	NLD	no	adult	healthy
EGAR00001420484_9002000001343004	LifeLinesDeep_2016	NLD	no	adult	healthy
EGAR00001420485_9002000001343407	LifeLinesDeep_2016	NLD	no	adult	healthy
EGAR00001420486_9002000001343701	LifeLinesDeep_2016	NLD	no	adult	healthy
EGAR00001420487_9002000001343962	LifeLinesDeep_2016	NLD	no	adult	healthy
EGAR00001420488_9002000001344389	LifeLinesDeep_2016	NLD	no	adult	healthy
EGAR00001420489_9002000001345107	LifeLinesDeep_2016	NLD	no	adult	healthy
EGAR00001420490_9002000001345635	LifeLinesDeep_2016	NLD	no	adult	healthy
EGAR00001420491_9002000001345690	LifeLinesDeep_2016	NLD	no	adult	healthy
EGAR00001420492_9002000001346051	LifeLinesDeep_2016	NLD	no	adult	healthy
EGAR00001420493_9002000001346540	LifeLinesDeep_2016	NLD	no	adult	healthy
EGAR00001420494_9002000001347021	LifeLinesDeep_2016	NLD	no	adult	healthy
EGAR00001420495_9002000001347611	LifeLinesDeep_2016	NLD	no	adult	healthy
EGAR00001420496_9002000001348430LL	LifeLinesDeep_2016	NLD	no	adult	healthy
EGAR00001420497_9002000001348664	LifeLinesDeep_2016	NLD	no	senior	healthy
EGAR00001420498_9002000001348870	LifeLinesDeep_2016	NLD	no	adult	healthy
EGAR00001420499_9002000001349142LL	LifeLinesDeep_2016	NLD	no	adult	healthy
EGAR00001420500_9002000001349429	LifeLinesDeep_2016	NLD	no	adult	healthy
EGAR00001420501_9002000001349877	LifeLinesDeep_2016	NLD	no	adult	healthy
EGAR00001420502_9002000001349975	LifeLinesDeep_2016	NLD	no	adult	healthy
EGAR00001420503_9002000001350303	LifeLinesDeep_2016	NLD	no	senior	healthy
EGAR00001420504_9002000001350528	LifeLinesDeep_2016	NLD	no	senior	healthy
EGAR00001420505_9002000001350789	LifeLinesDeep_2016	NLD	no	adult	healthy
EGAR00001420506_9002000001350920	LifeLinesDeep_2016	NLD	no	adult	healthy
EGAR00001420507_9002000001351070	LifeLinesDeep_2016	NLD	no	adult	healthy
EGAR00001420508_9002000001351641	LifeLinesDeep_2016	NLD	no	adult	healthy
EGAR00001420509_9002000001352086	LifeLinesDeep_2016	NLD	no	adult	healthy
EGAR00001420510_9002000001352282	LifeLinesDeep_2016	NLD	no	adult	healthy
EGAR00001420511_9002000001352578	LifeLinesDeep_2016	NLD	no	adult	healthy
EGAR00001420512_9002000001352980	LifeLinesDeep_2016	NLD	no	senior	healthy
EGAR00001420513_9002000001353332	LifeLinesDeep_2016	NLD	no	adult	healthy
EGAR00001420514_9002000001353780	LifeLinesDeep_2016	NLD	no	adult	healthy
EGAR00001420515_9002000001354053	LifeLinesDeep_2016	NLD	no	adult	healthy
EGAR00001420516_9002000001354198	LifeLinesDeep_2016	NLD	no	adult	healthy
EGAR00001420517_9002000001354400	LifeLinesDeep_2016	NLD	no	adult	healthy
EGAR00001420518_9002000001354705	LifeLinesDeep_2016	NLD	no	adult	healthy
EGAR00001420519_9002000001354750	LifeLinesDeep_2016	NLD	no	adult	healthy
EGAR00001420520_9002000001355177	LifeLinesDeep_2016	NLD	no	adult	healthy
EGAR00001420521_9002000001355328	LifeLinesDeep_2016	NLD	no	adult	healthy
EGAR00001420522_9002000001355604	LifeLinesDeep_2016	NLD	no	adult	healthy
EGAR00001420523_9002000001356020	LifeLinesDeep_2016	NLD	no	adult	healthy
EGAR00001420524_9002000001356183	LifeLinesDeep_2016	NLD	no	adult	healthy
EGAR00001420525_9002000001356540LL	LifeLinesDeep_2016	NLD	no	adult	healthy
EGAR00001420526_9002000001357046	LifeLinesDeep_2016	NLD	no	adult	healthy
EGAR00001420527_9002000001357298	LifeLinesDeep_2016	NLD	no	adult	healthy
EGAR00001420528_9002000001357654	LifeLinesDeep_2016	NLD	no	adult	healthy
EGAR00001420529_9002000001358007	LifeLinesDeep_2016	NLD	no	adult	healthy
EGAR00001420530_9002000001358624	LifeLinesDeep_2016	NLD	no	adult	healthy
EGAR00001420531_9002000001358811	LifeLinesDeep_2016	NLD	no	adult	healthy
EGAR00001420532_9002000001359210LL	LifeLinesDeep_2016	NLD	no	senior	healthy
EGAR00001420533_9002000001359327	LifeLinesDeep_2016	NLD	no	adult	healthy
EGAR00001420534_9002000001359499	LifeLinesDeep_2016	NLD	no	adult	healthy
EGAR00001420535_9002000001359819	LifeLinesDeep_2016	NLD	no	adult	healthy
EGAR00001420536_9002000001360100	LifeLinesDeep_2016	NLD	no	adult	healthy
EGAR00001420537_9002000001360150	LifeLinesDeep_2016	NLD	no	adult	healthy
EGAR00001420538_9002000001360382LL	LifeLinesDeep_2016	NLD	no	adult	healthy
EGAR00001420539_9002000001360604	LifeLinesDeep_2016	NLD	no	adult	healthy
EGAR00001420540_9002000001361058	LifeLinesDeep_2016	NLD	no	adult	healthy
EGAR00001420541_9002000001361192	LifeLinesDeep_2016	NLD	no	adult	healthy
EGAR00001420542_9002000001361460	LifeLinesDeep_2016	NLD	no	adult	healthy
EGAR00001420543_9002000001361675	LifeLinesDeep_2016	NLD	no	adult	healthy
EGAR00001420544_9002000001361915	LifeLinesDeep_2016	NLD	no	adult	healthy
EGAR00001420545_9002000001362020	LifeLinesDeep_2016	NLD	no	adult	healthy
EGAR00001420546_9002000001362500	LifeLinesDeep_2016	NLD	no	adult	healthy
EGAR00001420547_9002000001363357	LifeLinesDeep_2016	NLD	no	adult	healthy
EGAR00001420548_9002000001364603	LifeLinesDeep_2016	NLD	no	adult	healthy
EGAR00001420549_9002000001364710	LifeLinesDeep_2016	NLD	no	adult	healthy
EGAR00001420550_9002000001365253	LifeLinesDeep_2016	NLD	no	adult	healthy
EGAR00001420551_9002000001365670	LifeLinesDeep_2016	NLD	no	adult	healthy
EGAR00001420552_9002000001366054	LifeLinesDeep_2016	NLD	no	adult	healthy
EGAR00001420553_9002000001366180	LifeLinesDeep_2016	NLD	no	adult	healthy
EGAR00001420554_9002000001366232	LifeLinesDeep_2016	NLD	no	adult	healthy
EGAR00001420555_9002000001366751	LifeLinesDeep_2016	NLD	no	adult	healthy
EGAR00001420556_9002000001366850	LifeLinesDeep_2016	NLD	no	adult	healthy
EGAR00001420557_9002000001367051	LifeLinesDeep_2016	NLD	no	adult	healthy
EGAR00001420558_9002000001367560	LifeLinesDeep_2016	NLD	no	adult	healthy
EGAR00001420559_9002000001367982	LifeLinesDeep_2016	NLD	no	adult	healthy
EGAR00001420560_9002000001368095	LifeLinesDeep_2016	NLD	no	senior	healthy
EGAR00001420561_9002000001368870	LifeLinesDeep_2016	NLD	no	adult	healthy
EGAR00001420562_9002000001369109	LifeLinesDeep_2016	NLD	no	adult	healthy
EGAR00001420563_9002000001369486	LifeLinesDeep_2016	NLD	no	adult	healthy
EGAR00001420564_9002000001369744	LifeLinesDeep_2016	NLD	no	adult	healthy
EGAR00001420565_9002000001369978LL	LifeLinesDeep_2016	NLD	no	adult	healthy
EGAR00001420566_9002000001370100	LifeLinesDeep_2016	NLD	no	adult	healthy
EGAR00001420567_9002000001370370	LifeLinesDeep_2016	NLD	no	adult	healthy
EGAR00001420568_9002000001370790	LifeLinesDeep_2016	NLD	no	adult	healthy
EGAR00001420569_9002000001371380	LifeLinesDeep_2016	NLD	no	adult	healthy
EGAR00001420570_9002000001371690	LifeLinesDeep_2016	NLD	no	adult	healthy
EGAR00001420571_9002000001371813	LifeLinesDeep_2016	NLD	no	adult	healthy
EGAR00001420572_9002000001372130	LifeLinesDeep_2016	NLD	no	adult	healthy
EGAR00001420573_9002000001373175	LifeLinesDeep_2016	NLD	no	adult	healthy
EGAR00001420574_9002000001373308	LifeLinesDeep_2016	NLD	no	adult	healthy
EGAR00001420575_9002000001373550	LifeLinesDeep_2016	NLD	no	adult	healthy
EGAR00001420576_9002000001374060	LifeLinesDeep_2016	NLD	no	adult	healthy
EGAR00001420577_9002000001374280	LifeLinesDeep_2016	NLD	no	adult	healthy
EGAR00001420578_9002000001374630	LifeLinesDeep_2016	NLD	no	adult	healthy
EGAR00001420579_9002000001374735	LifeLinesDeep_2016	NLD	no	adult	healthy
EGAR00001420580_9002000001375110	LifeLinesDeep_2016	NLD	no	senior	healthy
EGAR00001420581_9002000001375460	LifeLinesDeep_2016	NLD	no	adult	healthy
EGAR00001420582_9002000001375980	LifeLinesDeep_2016	NLD	no	adult	healthy
EGAR00001420583_9002000001376337	LifeLinesDeep_2016	NLD	no	adult	healthy
EGAR00001420584_9002000001376829	LifeLinesDeep_2016	NLD	no	adult	healthy
EGAR00001420585_9002000001376990	LifeLinesDeep_2016	NLD	no	senior	healthy
EGAR00001420586_9002000001377460	LifeLinesDeep_2016	NLD	no	senior	healthy
EGAR00001420587_9002000001377630	LifeLinesDeep_2016	NLD	no	adult	healthy
EGAR00001420588_9002000001377910	LifeLinesDeep_2016	NLD	no	adult	healthy
EGAR00001420589_9002000001378270	LifeLinesDeep_2016	NLD	no	schoolage	healthy
EGAR00001420590_9002000001378550	LifeLinesDeep_2016	NLD	no	adult	healthy
EGAR00001420591_9002000001378600	LifeLinesDeep_2016	NLD	no	adult	healthy
EGAR00001420592_9002000001378910	LifeLinesDeep_2016	NLD	no	adult	healthy
EGAR00001420593_9002000001379150	LifeLinesDeep_2016	NLD	no	adult	healthy
EGAR00001420594_9002000001379650	LifeLinesDeep_2016	NLD	no	adult	healthy
EGAR00001420595_9002000001379740	LifeLinesDeep_2016	NLD	no	adult	healthy
EGAR00001420596_9002000001380210	LifeLinesDeep_2016	NLD	no	adult	healthy
EGAR00001420597_9002000001380545	LifeLinesDeep_2016	NLD	no	adult	healthy
EGAR00001420598_9002000001380625	LifeLinesDeep_2016	NLD	no	adult	healthy
EGAR00001420599_9002000001380900	LifeLinesDeep_2016	NLD	no	adult	healthy
EGAR00001420600_9002000001381370	LifeLinesDeep_2016	NLD	no	adult	healthy
EGAR00001420601_9002000001381480	LifeLinesDeep_2016	NLD	no	adult	healthy
EGAR00001420602_9002000001381678	LifeLinesDeep_2016	NLD	no	adult	healthy
EGAR00001420603_9002000001381790	LifeLinesDeep_2016	NLD	no	adult	healthy
EGAR00001420604_9002000001382110	LifeLinesDeep_2016	NLD	no	adult	healthy
EGAR00001420605_9002000001382817	LifeLinesDeep_2016	NLD	no	adult	healthy
EGAR00001420606_9002000001382835	LifeLinesDeep_2016	NLD	no	adult	healthy
EGAR00001420607_9002000001383108	LifeLinesDeep_2016	NLD	no	adult	healthy
EGAR00001420608_9002000001383270	LifeLinesDeep_2016	NLD	no	adult	healthy
EGAR00001420609_9002000001383360	LifeLinesDeep_2016	NLD	no	adult	healthy
EGAR00001420610_9002000001383730	LifeLinesDeep_2016	NLD	no	adult	healthy
EGAR00001420611_9002000001384160	LifeLinesDeep_2016	NLD	no	adult	healthy
EGAR00001420612_9002000001384430	LifeLinesDeep_2016	NLD	no	senior	healthy
EGAR00001420613_9002000001384580	LifeLinesDeep_2016	NLD	no	adult	healthy
EGAR00001420614_9002000001384850	LifeLinesDeep_2016	NLD	no	adult	healthy
EGAR00001420615_9002000001384880	LifeLinesDeep_2016	NLD	no	adult	healthy
EGAR00001420616_9002000001385120	LifeLinesDeep_2016	NLD	no	adult	healthy
EGAR00001420617_9002000001385621	LifeLinesDeep_2016	NLD	no	adult	healthy
EGAR00001420618_9002000001385780	LifeLinesDeep_2016	NLD	no	adult	healthy
EGAR00001420619_9002000001386262	LifeLinesDeep_2016	NLD	no	adult	healthy
EGAR00001420620_9002000001386271	LifeLinesDeep_2016	NLD	no	adult	healthy
EGAR00001420621_9002000001386478	LifeLinesDeep_2016	NLD	no	adult	healthy
EGAR00001420622_9002000001386790	LifeLinesDeep_2016	NLD	no	adult	healthy
EGAR00001420623_9002000001386960	LifeLinesDeep_2016	NLD	no	adult	healthy
EGAR00001420624_9002000001387200	LifeLinesDeep_2016	NLD	no	adult	healthy
EGAR00001420625_9002000001387519	LifeLinesDeep_2016	NLD	no	adult	healthy
EGAR00001420626_9002000001387830	LifeLinesDeep_2016	NLD	no	adult	healthy
EGAR00001420627_9002000001388024	LifeLinesDeep_2016	NLD	no	adult	healthy
EGAR00001420628_9002000001388285	LifeLinesDeep_2016	NLD	no	adult	healthy
EGAR00001420629_9002000001388561	LifeLinesDeep_2016	NLD	no	adult	healthy
EGAR00001420630_9002000001388991	LifeLinesDeep_2016	NLD	no	adult	healthy
EGAR00001420631_9002000001389012LL	LifeLinesDeep_2016	NLD	no	adult	healthy
EGAR00001420632_9002000001390130	LifeLinesDeep_2016	NLD	no	adult	healthy
EGAR00001420633_9002000001390280	LifeLinesDeep_2016	NLD	no	adult	healthy
EGAR00001420634_9002000001390345	LifeLinesDeep_2016	NLD	no	adult	healthy
EGAR00001420635_9002000001390757	LifeLinesDeep_2016	NLD	no	adult	healthy
EGAR00001420636_9002000001390837	LifeLinesDeep_2016	NLD	no	adult	healthy
EGAR00001420637_9002000001390870	LifeLinesDeep_2016	NLD	no	adult	healthy
EGAR00001420638_9002000001391070	LifeLinesDeep_2016	NLD	no	adult	healthy
EGAR00001420639_9002000001391220	LifeLinesDeep_2016	NLD	no	adult	healthy
EGAR00001420640_9002000001391235	LifeLinesDeep_2016	NLD	no	adult	healthy
EGAR00001420641_9002000001391360	LifeLinesDeep_2016	NLD	no	adult	healthy
EGAR00001420642_9002000001391520	LifeLinesDeep_2016	NLD	no	adult	healthy
EGAR00001420643_9002000001391709	LifeLinesDeep_2016	NLD	no	adult	healthy
EGAR00001420644_9002000001392152	LifeLinesDeep_2016	NLD	no	adult	healthy
EGAR00001420645_9002000001392439	LifeLinesDeep_2016	NLD	no	adult	healthy
EGAR00001420646_9002000001392457	LifeLinesDeep_2016	NLD	no	adult	healthy
EGAR00001420647_9002000001392484	LifeLinesDeep_2016	NLD	no	adult	healthy
EGAR00001420648_9002000001392617	LifeLinesDeep_2016	NLD	no	adult	healthy
EGAR00001420649_9002000001392662	LifeLinesDeep_2016	NLD	no	adult	healthy
EGAR00001420650_9002000001392831	LifeLinesDeep_2016	NLD	no	senior	healthy
EGAR00001420651_9002000001392958	LifeLinesDeep_2016	NLD	no	senior	healthy
EGAR00001420652_9002000001393098	LifeLinesDeep_2016	NLD	no	adult	healthy
EGAR00001420653_9002000001393360	LifeLinesDeep_2016	NLD	no	adult	healthy
EGAR00001420654_9002000001393561	LifeLinesDeep_2016	NLD	no	adult	healthy
EGAR00001420655_9002000001393703	LifeLinesDeep_2016	NLD	no	adult	healthy
EGAR00001420656_9002000001393857	LifeLinesDeep_2016	NLD	no	adult	healthy
EGAR00001420657_9002000001394021	LifeLinesDeep_2016	NLD	no	adult	healthy
EGAR00001420658_9002000001394077	LifeLinesDeep_2016	NLD	no	adult	healthy
EGAR00001420659_9002000001394273	LifeLinesDeep_2016	NLD	no	adult	healthy
EGAR00001420660_9002000001394578	LifeLinesDeep_2016	NLD	no	schoolage	healthy
EGAR00001420661_9002000001394602	LifeLinesDeep_2016	NLD	no	adult	healthy
EGAR00001420662_9002000001394740	LifeLinesDeep_2016	NLD	no	adult	healthy
EGAR00001420663_9002000001394840	LifeLinesDeep_2016	NLD	no	adult	healthy
EGAR00001420664_9002000001395154	LifeLinesDeep_2016	NLD	no	adult	healthy
EGAR00001420665_9002000001395216	LifeLinesDeep_2016	NLD	no	adult	healthy
EGAR00001420666_9002000001395260	LifeLinesDeep_2016	NLD	no	adult	healthy
EGAR00001420667_9002000001395490	LifeLinesDeep_2016	NLD	no	adult	healthy
EGAR00001420668_9002000001395539	LifeLinesDeep_2016	NLD	no	adult	healthy
EGAR00001420669_9002000001395575	LifeLinesDeep_2016	NLD	no	senior	healthy
EGAR00001420670_9002000001396360	LifeLinesDeep_2016	NLD	no	adult	healthy
EGAR00001420671_9002000001396723	LifeLinesDeep_2016	NLD	no	adult	healthy
EGAR00001420672_9002000001397355	LifeLinesDeep_2016	NLD	no	adult	healthy
EGAR00001420673_9002000001397660	LifeLinesDeep_2016	NLD	no	adult	healthy
EGAR00001420674_9002000001397670	LifeLinesDeep_2016	NLD	no	senior	healthy
EGAR00001420675_9002000001397990	LifeLinesDeep_2016	NLD	no	senior	healthy
EGAR00001420676_9002000001398110	LifeLinesDeep_2016	NLD	no	senior	healthy
EGAR00001420677_9002000001398120	LifeLinesDeep_2016	NLD	no	adult	healthy
EGAR00001420678_9002000001398693	LifeLinesDeep_2016	NLD	no	adult	healthy
EGAR00001420679_9002000001399430	LifeLinesDeep_2016	NLD	no	adult	healthy
EGAR00001420680_9002000001399449	LifeLinesDeep_2016	NLD	no	senior	healthy
EGAR00001420681_9002000001399800	LifeLinesDeep_2016	NLD	no	adult	healthy
EGAR00001420682_9002000001399940	LifeLinesDeep_2016	NLD	no	adult	healthy
EGAR00001420683_9002000001400540	LifeLinesDeep_2016	NLD	no	adult	healthy
EGAR00001420684_9002000001400764	LifeLinesDeep_2016	NLD	no	adult	healthy
EGAR00001420685_9002000001400826	LifeLinesDeep_2016	NLD	no	adult	healthy
EGAR00001420686_9002000001400933	LifeLinesDeep_2016	NLD	no	adult	healthy
EGAR00001420687_9002000001401140	LifeLinesDeep_2016	NLD	no	adult	healthy
EGAR00001420688_9002000001401313	LifeLinesDeep_2016	NLD	no	adult	healthy
EGAR00001420689_9002000001401430	LifeLinesDeep_2016	NLD	no	adult	healthy
EGAR00001420690_9002000001401450	LifeLinesDeep_2016	NLD	no	adult	healthy
EGAR00001420691_9002000001401743	LifeLinesDeep_2016	NLD	no	adult	healthy
EGAR00001420692_9002000001402221	LifeLinesDeep_2016	NLD	no	adult	healthy
EGAR00001420693_9002000001402491	LifeLinesDeep_2016	NLD	no	adult	healthy
EGAR00001420694_9002000001402624	LifeLinesDeep_2016	NLD	no	adult	healthy
EGAR00001420695_9002000001402970	LifeLinesDeep_2016	NLD	no	adult	healthy
EGAR00001420696_9002000001402983	LifeLinesDeep_2016	NLD	no	senior	healthy
EGAR00001420697_9002000001403309	LifeLinesDeep_2016	NLD	no	senior	healthy
EGAR00001420698_9002000001403452	LifeLinesDeep_2016	NLD	no	adult	healthy
EGAR00001420699_9002000001404066	LifeLinesDeep_2016	NLD	no	adult	healthy
EGAR00001420700_9002000001404594	LifeLinesDeep_2016	NLD	no	adult	healthy
EGAR00001420701_9002000001405018	LifeLinesDeep_2016	NLD	no	adult	healthy
EGAR00001420702_9002000001405564	LifeLinesDeep_2016	NLD	no	adult	healthy
EGAR00001420703_9002000001405958	LifeLinesDeep_2016	NLD	no	adult	healthy
EGAR00001420704_9002000001406060	LifeLinesDeep_2016	NLD	no	adult	healthy
EGAR00001420705_9002000001406340	LifeLinesDeep_2016	NLD	no	adult	healthy
EGAR00001420706_9002000001406680	LifeLinesDeep_2016	NLD	no	adult	healthy
EGAR00001420707_9002000001406700	LifeLinesDeep_2016	NLD	no	adult	healthy
EGAR00001420708_9002000001406893	LifeLinesDeep_2016	NLD	no	senior	healthy
EGAR00001420709_9002000001407430	LifeLinesDeep_2016	NLD	no	adult	healthy
EGAR00001420710_9002000001407620	LifeLinesDeep_2016	NLD	no	adult	healthy
EGAR00001420711_9002000001407774	LifeLinesDeep_2016	NLD	no	adult	healthy
EGAR00001420712_9002000001408172	LifeLinesDeep_2016	NLD	no	adult	healthy
EGAR00001420713_9002000001408181	LifeLinesDeep_2016	NLD	no	adult	healthy
EGAR00001420714_9002000001408388	LifeLinesDeep_2016	NLD	no	adult	healthy
EGAR00001420715_9002000001408575	LifeLinesDeep_2016	NLD	no	adult	healthy
EGAR00001420716_9002000001409509	LifeLinesDeep_2016	NLD	no	adult	healthy
EGAR00001420717_9002000001409625	LifeLinesDeep_2016	NLD	no	adult	healthy
EGAR00001420718_9002000001409895	LifeLinesDeep_2016	NLD	no	adult	healthy
EGAR00001420719_9002000001410009LL	LifeLinesDeep_2016	NLD	no	senior	healthy
EGAR00001420720_9002000001410321	LifeLinesDeep_2016	NLD	no	adult	healthy
EGAR00001420721_9002000001410650	LifeLinesDeep_2016	NLD	no	adult	healthy
EGAR00001420722_9002000001410920	LifeLinesDeep_2016	NLD	no	adult	healthy
EGAR00001420723_9002000001411006	LifeLinesDeep_2016	NLD	no	adult	healthy
EGAR00001420724_9002000001411015	LifeLinesDeep_2016	NLD	no	adult	healthy
EGAR00001420725_9002000001411196	LifeLinesDeep_2016	NLD	no	adult	healthy
EGAR00001420726_9002000001411392	LifeLinesDeep_2016	NLD	no	adult	healthy
EGAR00001420727_9002000001411679	LifeLinesDeep_2016	NLD	no	adult	healthy
EGAR00001420728_9002000001411900	LifeLinesDeep_2016	NLD	no	senior	healthy
EGAR00001420729_9002000001412150	LifeLinesDeep_2016	NLD	no	senior	healthy
EGAR00001420730_9002000001412424LL	LifeLinesDeep_2016	NLD	no	schoolage	healthy
EGAR00001420731_9002000001412522	LifeLinesDeep_2016	NLD	no	adult	healthy
EGAR00001420732_9002000001412872	LifeLinesDeep_2016	NLD	no	adult	healthy
EGAR00001420733_9002000001413397	LifeLinesDeep_2016	NLD	no	adult	healthy
EGAR00001420734_9002000001413539	LifeLinesDeep_2016	NLD	no	adult	healthy
EGAR00001420735_9002000001413750	LifeLinesDeep_2016	NLD	no	adult	healthy
EGAR00001420736_9002000001413760	LifeLinesDeep_2016	NLD	no	adult	healthy
EGAR00001420737_9002000001414035	LifeLinesDeep_2016	NLD	no	adult	healthy
EGAR00001420738_9002000001414420	LifeLinesDeep_2016	NLD	no	adult	healthy
EGAR00001420739_9002000001414966	LifeLinesDeep_2016	NLD	no	adult	healthy
EGAR00001420740_9002000001415020	LifeLinesDeep_2016	NLD	no	adult	healthy
EGAR00001420741_9002000001415560	LifeLinesDeep_2016	NLD	no	adult	healthy
EGAR00001420742_9002000001415730	LifeLinesDeep_2016	NLD	no	adult	healthy
EGAR00001420743_9002000001415940	LifeLinesDeep_2016	NLD	no	adult	healthy
EGAR00001420744_9002000001416640	LifeLinesDeep_2016	NLD	no	adult	healthy
EGAR00001420745_9002000001416675	LifeLinesDeep_2016	NLD	no	adult	healthy
EGAR00001420746_9002000001417270	LifeLinesDeep_2016	NLD	no	adult	healthy
EGAR00001420747_9002000001417970	LifeLinesDeep_2016	NLD	no	adult	healthy
EGAR00001420748_9002000001418010	LifeLinesDeep_2016	NLD	no	adult	healthy
EGAR00001420749_9002000001418633	LifeLinesDeep_2016	NLD	no	adult	healthy
EGAR00001420750_9002000001418830	LifeLinesDeep_2016	NLD	no	adult	healthy
EGAR00001420751_9002000001418974	LifeLinesDeep_2016	NLD	no	adult	healthy
EGAR00001420752_9002000001419370	LifeLinesDeep_2016	NLD	no	adult	healthy
EGAR00001420753_9002000001419443	LifeLinesDeep_2016	NLD	no	adult	healthy
EGAR00001420754_9002000001419720	LifeLinesDeep_2016	NLD	no	adult	healthy
EGAR00001420755_9002000001419730	LifeLinesDeep_2016	NLD	no	adult	healthy
EGAR00001420756_9002000001420140LL	LifeLinesDeep_2016	NLD	no	adult	healthy
EGAR00001420757_9002000001420408	LifeLinesDeep_2016	NLD	no	adult	healthy
EGAR00001420758_9002000001420800	LifeLinesDeep_2016	NLD	no	adult	healthy
EGAR00001420759_9002000001420847	LifeLinesDeep_2016	NLD	no	senior	healthy
EGAR00001420760_9002000001421030	LifeLinesDeep_2016	NLD	no	adult	healthy
EGAR00001420761_9002000001421399	LifeLinesDeep_2016	NLD	no	adult	healthy
EGAR00001420762_9002000001421675	LifeLinesDeep_2016	NLD	no	adult	healthy
EGAR00001420763_9002000001421826	LifeLinesDeep_2016	NLD	no	adult	healthy
EGAR00001420764_9002000001421850	LifeLinesDeep_2016	NLD	no	adult	healthy
EGAR00001420765_9002000001422117	LifeLinesDeep_2016	NLD	no	adult	healthy
EGAR00001420766_9002000001422322	LifeLinesDeep_2016	NLD	no	adult	healthy
EGAR00001420767_9002000001422370	LifeLinesDeep_2016	NLD	no	adult	healthy
EGAR00001420768_9002000001422430	LifeLinesDeep_2016	NLD	no	adult	healthy
EGAR00001420769_9002000001422663	LifeLinesDeep_2016	NLD	no	adult	healthy
EGAR00001420770_9002000001423517	LifeLinesDeep_2016	NLD	no	adult	healthy
EGAR00001420771_9002000001423590	LifeLinesDeep_2016	NLD	no	adult	healthy
EGAR00001420772_9002000001423894	LifeLinesDeep_2016	NLD	no	adult	healthy
EGAR00001420773_9002000001423910	LifeLinesDeep_2016	NLD	no	adult	healthy
EGAR00001420774_9002000001423970	LifeLinesDeep_2016	NLD	no	adult	healthy
EGAR00001420775_9002000001424256	LifeLinesDeep_2016	NLD	no	senior	healthy
EGAR00001420776_9002000001424416	LifeLinesDeep_2016	NLD	no	adult	healthy
EGAR00001420777_9002000001424425	LifeLinesDeep_2016	NLD	no	adult	healthy
EGAR00001420778_9002000001424800	LifeLinesDeep_2016	NLD	no	senior	healthy
EGAR00001420779_9002000001424962	LifeLinesDeep_2016	NLD	no	adult	healthy
EGAR00001420780_9002000001425146	LifeLinesDeep_2016	NLD	no	adult	healthy
EGAR00001420781_9002000001425244	LifeLinesDeep_2016	NLD	no	adult	healthy
EGAR00001420782_9002000001425650	LifeLinesDeep_2016	NLD	no	adult	healthy
EGAR00001420783_9002000001426018	LifeLinesDeep_2016	NLD	no	senior	healthy
EGAR00001420784_9002000001426090	LifeLinesDeep_2016	NLD	no	adult	healthy
EGAR00001420785_9002000001426370	LifeLinesDeep_2016	NLD	no	adult	healthy
EGAR00001420786_9002000001426386LL	LifeLinesDeep_2016	NLD	no	adult	healthy
EGAR00001420787_9002000001426640	LifeLinesDeep_2016	NLD	no	adult	healthy
EGAR00001420788_9002000001426789	LifeLinesDeep_2016	NLD	no	adult	healthy
EGAR00001420789_9002000001426896	LifeLinesDeep_2016	NLD	no	adult	healthy
EGAR00001420790_9002000001427211	LifeLinesDeep_2016	NLD	no	adult	healthy
EGAR00001420791_9002000001427400	LifeLinesDeep_2016	NLD	no	adult	healthy
EGAR00001420792_9002000001427580	LifeLinesDeep_2016	NLD	no	adult	healthy
EGAR00001420793_9002000001427900	LifeLinesDeep_2016	NLD	no	adult	healthy
EGAR00001420794_9002000001428390	LifeLinesDeep_2016	NLD	no	adult	healthy
EGAR00001420795_9002000001428569	LifeLinesDeep_2016	NLD	no	adult	healthy
EGAR00001420796_9002000001428590	LifeLinesDeep_2016	NLD	no	adult	healthy
EGAR00001420797_9002000001428792	LifeLinesDeep_2016	NLD	no	adult	healthy
EGAR00001420798_9002000001429010LL	LifeLinesDeep_2016	NLD	no	adult	healthy
EGAR00001420799_9002000001429200	LifeLinesDeep_2016	NLD	no	adult	healthy
EGAR00001420800_9002000001429619	LifeLinesDeep_2016	NLD	no	adult	healthy
EGAR00001420801_9002000001429889	LifeLinesDeep_2016	NLD	no	senior	healthy
EGAR00001420802_9002000001430182	LifeLinesDeep_2016	NLD	no	adult	healthy
EGAR00001420803_9002000001431018	LifeLinesDeep_2016	NLD	no	adult	healthy
EGAR00001420804_9002000001431520	LifeLinesDeep_2016	NLD	no	adult	healthy
EGAR00001420805_9002000001432202	LifeLinesDeep_2016	NLD	no	adult	healthy
EGAR00001420806_9002000001432310	LifeLinesDeep_2016	NLD	no	adult	healthy
EGAR00001420807_9002000001433255	LifeLinesDeep_2016	NLD	no	schoolage	healthy
EGAR00001420808_9002000001433400	LifeLinesDeep_2016	NLD	no	adult	healthy
EGAR00001420809_9002000001433620	LifeLinesDeep_2016	NLD	no	adult	healthy
EGAR00001420810_9002000001433630	LifeLinesDeep_2016	NLD	no	adult	healthy
EGAR00001420811_9002000001433694	LifeLinesDeep_2016	NLD	no	adult	healthy
EGAR00001420812_9002000001434163	LifeLinesDeep_2016	NLD	no	adult	healthy
EGAR00001420813_9002000001434314	LifeLinesDeep_2016	NLD	no	adult	healthy
EGAR00001420814_9002000001434682	LifeLinesDeep_2016	NLD	no	adult	healthy
EGAR00001420815_9002000001435151	LifeLinesDeep_2016	NLD	no	adult	healthy
EGAR00001420816_9002000001435296	LifeLinesDeep_2016	NLD	no	adult	healthy
EGAR00001420817_9002000001435550	LifeLinesDeep_2016	NLD	no	adult	healthy
EGAR00001420818_9002000001435670	LifeLinesDeep_2016	NLD	no	adult	healthy
EGAR00001420819_9002000001435740	LifeLinesDeep_2016	NLD	no	adult	healthy
EGAR00001420820_9002000001435877	LifeLinesDeep_2016	NLD	no	adult	healthy
EGAR00001420821_9002000001436220	LifeLinesDeep_2016	NLD	no	adult	healthy
EGAR00001420822_9002000001436794	LifeLinesDeep_2016	NLD	no	adult	healthy
EGAR00001420823_9002000001437192	LifeLinesDeep_2016	NLD	no	adult	healthy
EGAR00001420824_9002000001437503	LifeLinesDeep_2016	NLD	no	adult	healthy
EGAR00001420825_9002000001437746	LifeLinesDeep_2016	NLD	no	adult	healthy
EGAR00001420826_9002000001437906	LifeLinesDeep_2016	NLD	no	adult	healthy
EGAR00001420827_9002000001438055	LifeLinesDeep_2016	NLD	no	adult	healthy
EGAR00001420828_9002000001438180	LifeLinesDeep_2016	NLD	no	adult	healthy
EGAR00001420829_9002000001438430	LifeLinesDeep_2016	NLD	no	adult	healthy
EGAR00001420830_9002000001438470	LifeLinesDeep_2016	NLD	no	adult	healthy
EGAR00001420831_9002000001438940	LifeLinesDeep_2016	NLD	no	adult	healthy
EGAR00001420832_9002000001439197	LifeLinesDeep_2016	NLD	no	adult	healthy
EGAR00001420833_9002000001439301	LifeLinesDeep_2016	NLD	no	adult	healthy
EGAR00001420834_9002000001439366	LifeLinesDeep_2016	NLD	no	adult	healthy
EGAR00001420835_9002000001439526	LifeLinesDeep_2016	NLD	no	adult	healthy
EGAR00001420836_9002000001439850	LifeLinesDeep_2016	NLD	no	adult	healthy
EGAR00001420837_9002000001440133	LifeLinesDeep_2016	NLD	no	adult	healthy
EGAR00001420838_9002000001440550	LifeLinesDeep_2016	NLD	no	adult	healthy
EGAR00001420839_9002000001440607	LifeLinesDeep_2016	NLD	no	adult	healthy
EGAR00001420840_9002000001440650	LifeLinesDeep_2016	NLD	no	adult	healthy
EGAR00001420841_9002000001440830	LifeLinesDeep_2016	NLD	no	adult	healthy
EGAR00001420842_9002000001440886	LifeLinesDeep_2016	NLD	no	adult	healthy
EGAR00001420843_9002000001441150	LifeLinesDeep_2016	NLD	no	adult	healthy
EGAR00001420844_9002000001441266	LifeLinesDeep_2016	NLD	no	adult	healthy
EGAR00001420845_9002000001441533	LifeLinesDeep_2016	NLD	no	senior	healthy
EGAR00001420846_9002000001442595	LifeLinesDeep_2016	NLD	no	senior	healthy
EGAR00001420847_9002000001443070	LifeLinesDeep_2016	NLD	no	adult	healthy
EGAR00001420848_9002000001443171	LifeLinesDeep_2016	NLD	no	adult	healthy
EGAR00001420849_9002000001443600	LifeLinesDeep_2016	NLD	no	adult	healthy
EGAR00001420850_9002000001443716	LifeLinesDeep_2016	NLD	no	adult	healthy
EGAR00001420851_9002000001443799LL	LifeLinesDeep_2016	NLD	no	adult	healthy
EGAR00001420852_9002000001444007	LifeLinesDeep_2016	NLD	no	adult	healthy
EGAR00001420853_9002000001444366	LifeLinesDeep_2016	NLD	no	adult	healthy
EGAR00001420854_9002000001444393	LifeLinesDeep_2016	NLD	no	adult	healthy
EGAR00001420855_9002000001444419	LifeLinesDeep_2016	NLD	no	adult	healthy
EGAR00001420856_9002000001444870	LifeLinesDeep_2016	NLD	no	adult	healthy
EGAR00001420857_9002000001445087	LifeLinesDeep_2016	NLD	no	adult	healthy
EGAR00001420858_9002000001445194	LifeLinesDeep_2016	NLD	no	adult	healthy
EGAR00001420859_9002000001445318	LifeLinesDeep_2016	NLD	no	adult	healthy
EGAR00001420860_9002000001445425	LifeLinesDeep_2016	NLD	no	adult	healthy
EGAR00001420861_9002000001445668	LifeLinesDeep_2016	NLD	no	adult	healthy
EGAR00001420862_9002000001445837	LifeLinesDeep_2016	NLD	no	adult	healthy
EGAR00001420863_9002000001446502	LifeLinesDeep_2016	NLD	no	adult	healthy
EGAR00001420864_9002000001446520	LifeLinesDeep_2016	NLD	no	adult	healthy
EGAR00001420865_9002000001446594	LifeLinesDeep_2016	NLD	no	adult	healthy
EGAR00001420866_9002000001446807	LifeLinesDeep_2016	NLD	no	adult	healthy
EGAR00001420867_9002000001447036	LifeLinesDeep_2016	NLD	no	adult	healthy
EGAR00001420868_9002000001447100	LifeLinesDeep_2016	NLD	no	adult	healthy
EGAR00001420869_9002000001447386	LifeLinesDeep_2016	NLD	no	senior	healthy
EGAR00001420870_9002000001447564	LifeLinesDeep_2016	NLD	no	adult	healthy
EGAR00001420871_9002000001447626	LifeLinesDeep_2016	NLD	no	adult	healthy
EGAR00001420872_9002000001447662	LifeLinesDeep_2016	NLD	no	adult	healthy
EGAR00001420873_9002000001447911	LifeLinesDeep_2016	NLD	no	senior	healthy
EGAR00001420874_9002000001447950	LifeLinesDeep_2016	NLD	no	adult	healthy
EGAR00001420875_9002000001448300	LifeLinesDeep_2016	NLD	no	adult	healthy
EGAR00001420876_9002000001448427	LifeLinesDeep_2016	NLD	no	adult	healthy
EGAR00001420877_9002000001448570	LifeLinesDeep_2016	NLD	no	adult	healthy
EGAR00001420878_9002000001448688	LifeLinesDeep_2016	NLD	no	adult	healthy
EGAR00001420879_9002000001449415	LifeLinesDeep_2016	NLD	no	adult	healthy
EGAR00001420880_9002000001449540	LifeLinesDeep_2016	NLD	no	adult	healthy
EGAR00001420881_9002000001450040	LifeLinesDeep_2016	NLD	no	adult	healthy
EGAR00001420882_9002000001450416LL	LifeLinesDeep_2016	NLD	no	adult	healthy
EGAR00001420883_9002000001450980	LifeLinesDeep_2016	NLD	no	adult	healthy
EGAR00001420884_9002000001451540	LifeLinesDeep_2016	NLD	no	adult	healthy
EGAR00001420885_9002000001451692	LifeLinesDeep_2016	NLD	no	adult	healthy
EGAR00001420886_9002000001451807	LifeLinesDeep_2016	NLD	no	senior	healthy
EGAR00001420887_9002000001452386	LifeLinesDeep_2016	NLD	no	adult	healthy
EGAR00001420888_9002000001452653	LifeLinesDeep_2016	NLD	no	adult	healthy
EGAR00001420889_9002000001452789	LifeLinesDeep_2016	NLD	no	adult	healthy
EGAR00001420890_9002000001452878	LifeLinesDeep_2016	NLD	no	adult	healthy
EGAR00001420891_9002000001453220	LifeLinesDeep_2016	NLD	no	adult	healthy
EGAR00001420892_9002000001453703	LifeLinesDeep_2016	NLD	no	adult	healthy
EGAR00001420893_9002000001453721	LifeLinesDeep_2016	NLD	no	adult	healthy
EGAR00001420894_9002000001453937	LifeLinesDeep_2016	NLD	no	adult	healthy
EGAR00001420895_9002000001454080	LifeLinesDeep_2016	NLD	no	adult	healthy
EGAR00001420896_9002000001454184	LifeLinesDeep_2016	NLD	no	adult	healthy
EGAR00001420897_9002000001454470	LifeLinesDeep_2016	NLD	no	adult	healthy
EGAR00001420898_9002000001454504	LifeLinesDeep_2016	NLD	no	adult	healthy
EGAR00001420899_9002000001454587LL	LifeLinesDeep_2016	NLD	no	adult	healthy
EGAR00001420900_9002000001454910	LifeLinesDeep_2016	NLD	no	adult	healthy
EGAR00001420901_9002000001454943	LifeLinesDeep_2016	NLD	no	adult	healthy
EGAR00001420902_9002000001455207	LifeLinesDeep_2016	NLD	no	adult	healthy
EGAR00001420903_9002000001455557	LifeLinesDeep_2016	NLD	no	adult	healthy
EGAR00001420904_9002000001455922	LifeLinesDeep_2016	NLD	no	adult	healthy
EGAR00001420905_9002000001455931	LifeLinesDeep_2016	NLD	no	adult	healthy
EGAR00001420906_9002000001456320	LifeLinesDeep_2016	NLD	no	adult	healthy
EGAR00001420907_9002000001456330	LifeLinesDeep_2016	NLD	no	adult	healthy
EGAR00001420908_9002000001456509	LifeLinesDeep_2016	NLD	no	adult	healthy
EGAR00001420909_9002000001456625	LifeLinesDeep_2016	NLD	no	adult	healthy
EGAR00001420910_9002000001456920	LifeLinesDeep_2016	NLD	no	adult	healthy
EGAR00001420911_9002000001457408	LifeLinesDeep_2016	NLD	no	adult	healthy
EGAR00001420912_9002000001457530	LifeLinesDeep_2016	NLD	no	adult	healthy
EGAR00001420913_9002000001457730	LifeLinesDeep_2016	NLD	no	adult	healthy
EGAR00001420914_9002000001458156	LifeLinesDeep_2016	NLD	no	adult	healthy
EGAR00001420915_9002000001458530	LifeLinesDeep_2016	NLD	no	adult	healthy
EGAR00001420916_9002000001459378	LifeLinesDeep_2016	NLD	no	senior	healthy
EGAR00001420917_9002000001459681	LifeLinesDeep_2016	NLD	no	adult	healthy
EGAR00001420918_9002000001459770	LifeLinesDeep_2016	NLD	no	adult	healthy
EGAR00001420919_9002000001459832	LifeLinesDeep_2016	NLD	no	adult	healthy
EGAR00001420920_9002000001460056	LifeLinesDeep_2016	NLD	no	adult	healthy
EGAR00001420921_9002000001460323	LifeLinesDeep_2016	NLD	no	adult	healthy
EGAR00001420922_9002000001460332	LifeLinesDeep_2016	NLD	no	adult	healthy
EGAR00001420923_9002000001460717	LifeLinesDeep_2016	NLD	no	senior	healthy
EGAR00001420924_9002000001461090LL	LifeLinesDeep_2016	NLD	no	adult	healthy
EGAR00001420925_9002000001461142	LifeLinesDeep_2016	NLD	no	adult	healthy
EGAR00001420926_9002000001461438	LifeLinesDeep_2016	NLD	no	adult	healthy
EGAR00001420927_9002000001461625	LifeLinesDeep_2016	NLD	no	adult	healthy
EGAR00001420928_9002000001461750	LifeLinesDeep_2016	NLD	no	adult	healthy
EGAR00001420929_9002000001462195	LifeLinesDeep_2016	NLD	no	adult	healthy
EGAR00001420930_9002000001462201	LifeLinesDeep_2016	NLD	no	adult	healthy
EGAR00001420931_9002000001462284	LifeLinesDeep_2016	NLD	no	adult	healthy
EGAR00001420932_9002000001462533	LifeLinesDeep_2016	NLD	no	adult	healthy
EGAR00001420933_9002000001462589	LifeLinesDeep_2016	NLD	no	adult	healthy
EGAR00001420934_9002000001462687	LifeLinesDeep_2016	NLD	no	adult	healthy
EGAR00001420935_9002000001462829	LifeLinesDeep_2016	NLD	no	adult	healthy
EGAR00001420936_9002000001463100	LifeLinesDeep_2016	NLD	no	adult	healthy
EGAR00001420937_9002000001463399	LifeLinesDeep_2016	NLD	no	adult	healthy
EGAR00001420938_9002000001463423	LifeLinesDeep_2016	NLD	no	adult	healthy
EGAR00001420939_9002000001463497	LifeLinesDeep_2016	NLD	no	adult	healthy
EGAR00001420940_9002000001464010	LifeLinesDeep_2016	NLD	no	adult	healthy
EGAR00001420941_9002000001464171	LifeLinesDeep_2016	NLD	no	adult	healthy
EGAR00001420942_9002000001464340LL	LifeLinesDeep_2016	NLD	no	senior	healthy
EGAR00001420943_9002000001464387	LifeLinesDeep_2016	NLD	no	adult	healthy
EGAR00001420944_9002000001464609	LifeLinesDeep_2016	NLD	no	adult	healthy
EGAR00001420945_9002000001464743	LifeLinesDeep_2016	NLD	no	adult	healthy
EGAR00001420946_9002000001465025	LifeLinesDeep_2016	NLD	no	adult	healthy
EGAR00001420947_9002000001465099	LifeLinesDeep_2016	NLD	no	adult	healthy
EGAR00001420948_9002000001465778	LifeLinesDeep_2016	NLD	no	adult	healthy
EGAR00001420949_9002000001466194	LifeLinesDeep_2016	NLD	no	adult	healthy
EGAR00001420950_9002000001466292	LifeLinesDeep_2016	NLD	no	adult	healthy
EGAR00001420951_9002000001466505	LifeLinesDeep_2016	NLD	no	adult	healthy
EGAR00001420952_9002000001467235	LifeLinesDeep_2016	NLD	no	senior	healthy
EGAR00001420953_9002000001467807	LifeLinesDeep_2016	NLD	no	adult	healthy
EGAR00001420954_9002000001467905	LifeLinesDeep_2016	NLD	no	adult	healthy
EGAR00001420955_9002000001468260LL	LifeLinesDeep_2016	NLD	no	adult	healthy
EGAR00001420956_9002000001468813	LifeLinesDeep_2016	NLD	no	adult	healthy
EGAR00001420957_9002000001468930	LifeLinesDeep_2016	NLD	no	adult	healthy
EGAR00001420958_9002000001469937	LifeLinesDeep_2016	NLD	no	adult	healthy
EGAR00001420959_9002000001469950	LifeLinesDeep_2016	NLD	no	adult	healthy
EGAR00001420960_9002000001470400	LifeLinesDeep_2016	NLD	no	adult	healthy
EGAR00001420961_9002000001470722	LifeLinesDeep_2016	NLD	no	senior	healthy
EGAR00001420962_9002000001471363LL	LifeLinesDeep_2016	NLD	no	adult	healthy
EGAR00001420963_9002000001471766	LifeLinesDeep_2016	NLD	no	adult	healthy
EGAR00001420964_9002000001472324	LifeLinesDeep_2016	NLD	no	adult	healthy
EGAR00001420965_9002000001472585	LifeLinesDeep_2016	NLD	no	adult	healthy
EGAR00001420966_9002000001472656	LifeLinesDeep_2016	NLD	no	adult	healthy
EGAR00001420967_9002000001472763	LifeLinesDeep_2016	NLD	no	adult	healthy
EGAR00001420968_9002000001473072	LifeLinesDeep_2016	NLD	no	adult	healthy
EGAR00001420969_9002000001473223	LifeLinesDeep_2016	NLD	no	adult	healthy
EGAR00001420970_9002000001473241	LifeLinesDeep_2016	NLD	no	adult	healthy
EGAR00001420971_9002000001473555LL	LifeLinesDeep_2016	NLD	no	adult	healthy
EGAR00001420972_9002000001473742	LifeLinesDeep_2016	NLD	no	senior	healthy
EGAR00001420973_9002000001473840	LifeLinesDeep_2016	NLD	no	adult	healthy
EGAR00001420974_9002000001474089	LifeLinesDeep_2016	NLD	no	adult	healthy
EGAR00001420975_9002000001474580	LifeLinesDeep_2016	NLD	no	adult	healthy
EGAR00001420976_9002000001475729LL	LifeLinesDeep_2016	NLD	no	adult	healthy
EGAR00001420977_9002000001475747	LifeLinesDeep_2016	NLD	no	adult	healthy
EGAR00001420978_9002000001475980	LifeLinesDeep_2016	NLD	no	adult	healthy
EGAR00001420979_9002000001476065	LifeLinesDeep_2016	NLD	no	adult	healthy
EGAR00001420980_9002000001476074	LifeLinesDeep_2016	NLD	no	adult	healthy
EGAR00001420981_9002000001476261LL	LifeLinesDeep_2016	NLD	no	adult	healthy
EGAR00001420982_9002000001476459	LifeLinesDeep_2016	NLD	no	adult	healthy
EGAR00001420983_9002000001476720	LifeLinesDeep_2016	NLD	no	adult	healthy
EGAR00001420984_9002000001476931	LifeLinesDeep_2016	NLD	no	adult	healthy
EGAR00001420985_9002000001477035LL	LifeLinesDeep_2016	NLD	no	adult	healthy
EGAR00001420986_9002000001477160	LifeLinesDeep_2016	NLD	no	adult	healthy
EGAR00001420987_9002000001477438	LifeLinesDeep_2016	NLD	no	adult	healthy
EGAR00001420988_9002000001477607LL	LifeLinesDeep_2016	NLD	no	adult	healthy
EGAR00001420989_9002000001477859LL	LifeLinesDeep_2016	NLD	no	adult	healthy
EGAR00001420990_9002000001477886	LifeLinesDeep_2016	NLD	no	adult	healthy
EGAR00001420991_9002000001478005ALL	LifeLinesDeep_2016	NLD	no	adult	healthy
EGAR00001420992_9002000001478103	LifeLinesDeep_2016	NLD	no	senior	healthy
EGAR00001420993_9002000001478767	LifeLinesDeep_2016	NLD	no	adult	healthy
EGAR00001420994_9002000001478776	LifeLinesDeep_2016	NLD	no	adult	healthy
EGAR00001420995_9002000001479129	LifeLinesDeep_2016	NLD	no	adult	healthy
EGAR00001420996_9002000001479951	LifeLinesDeep_2016	NLD	no	adult	healthy
EGAR00001420997_9002000001480184LL	LifeLinesDeep_2016	NLD	no	adult	healthy
EGAR00001420998_9002000001480326	LifeLinesDeep_2016	NLD	no	adult	healthy
EGAR00001420999_9002000001480470	LifeLinesDeep_2016	NLD	no	adult	healthy
EGAR00001421000_9002000001480836	LifeLinesDeep_2016	NLD	no	adult	healthy
EGAR00001421001_9002000001480980LL	LifeLinesDeep_2016	NLD	no	adult	healthy
EGAR00001421002_9002000001480999LL	LifeLinesDeep_2016	NLD	no	adult	healthy
EGAR00001421003_9002000001481486	LifeLinesDeep_2016	NLD	no	adult	healthy
EGAR00001421004_9002000001482133	LifeLinesDeep_2016	NLD	no	adult	healthy
EGAR00001421005_9002000001482222	LifeLinesDeep_2016	NLD	no	adult	healthy
EGAR00001421006_9002000001482536	LifeLinesDeep_2016	NLD	no	adult	healthy
EGAR00001421007_9002000001482920	LifeLinesDeep_2016	NLD	no	adult	healthy
EGAR00001421008_9002000001482939	LifeLinesDeep_2016	NLD	no	adult	healthy
EGAR00001421009_9002000001483041	LifeLinesDeep_2016	NLD	no	adult	healthy
EGAR00001421010_9002000001483515	LifeLinesDeep_2016	NLD	no	adult	healthy
EGAR00001421011_9002000001483622LL	LifeLinesDeep_2016	NLD	no	adult	healthy
EGAR00001421012_9002000001484586	LifeLinesDeep_2016	NLD	no	adult	healthy
EGAR00001421013_9002000001484871	LifeLinesDeep_2016	NLD	no	adult	healthy
EGAR00001421014_9002000001484933	LifeLinesDeep_2016	NLD	no	adult	healthy
EGAR00001421015_9002000001485725	LifeLinesDeep_2016	NLD	no	adult	healthy
EGAR00001421016_9002000001486348	LifeLinesDeep_2016	NLD	no	adult	healthy
EGAR00001421017_9002000001486419	LifeLinesDeep_2016	NLD	no	adult	healthy
EGAR00001421018_9002000001486491	LifeLinesDeep_2016	NLD	no	adult	healthy
EGAR00001421019_9002000001487499	LifeLinesDeep_2016	NLD	no	adult	healthy
EGAR00001421020_9002000001487873	LifeLinesDeep_2016	NLD	no	adult	healthy
EGAR00001421021_9002000001487891	LifeLinesDeep_2016	NLD	no	adult	healthy
EGAR00001421022_9002000001488502	LifeLinesDeep_2016	NLD	no	adult	healthy
EGAR00001421023_9002000001488665	LifeLinesDeep_2016	NLD	no	adult	healthy
EGAR00001421024_9002000001488899	LifeLinesDeep_2016	NLD	no	adult	healthy
EGAR00001421025_9002000001488941LL	LifeLinesDeep_2016	NLD	no	adult	healthy
EGAR00001421026_9002000001489152LL	LifeLinesDeep_2016	NLD	no	adult	healthy
EGAR00001421027_9002000001490171	LifeLinesDeep_2016	NLD	no	adult	healthy
EGAR00001421028_9002000001490396	LifeLinesDeep_2016	NLD	no	adult	healthy
EGAR00001421029_9002000001490968	LifeLinesDeep_2016	NLD	no	senior	healthy
EGAR00001421030_9002000001491114	LifeLinesDeep_2016	NLD	no	senior	healthy
EGAR00001421031_9002000001491437	LifeLinesDeep_2016	NLD	no	adult	healthy
EGAR00001421032_9002000001491778	LifeLinesDeep_2016	NLD	no	adult	healthy
EGAR00001421033_9002000001491867	LifeLinesDeep_2016	NLD	no	adult	healthy
EGAR00001421034_9002000001492917	LifeLinesDeep_2016	NLD	no	adult	healthy
EGAR00001421035_9002000001492953	LifeLinesDeep_2016	NLD	no	adult	healthy
EGAR00001421036_9002000001493342	LifeLinesDeep_2016	NLD	no	adult	healthy
EGAR00001421037_9002000001493674	LifeLinesDeep_2016	NLD	no	adult	healthy
EGAR00001421038_9002000001493718	LifeLinesDeep_2016	NLD	no	adult	healthy
EGAR00001421039_9002000001494617	LifeLinesDeep_2016	NLD	no	adult	healthy
EGAR00001421040_9002000001494958	LifeLinesDeep_2016	NLD	no	adult	healthy
EGAR00001421041_9002000001495507	LifeLinesDeep_2016	NLD	no	adult	healthy
EGAR00001421042_9002000001495848	LifeLinesDeep_2016	NLD	no	adult	healthy
EGAR00001421043_9002000001496442	LifeLinesDeep_2016	NLD	no	adult	healthy
EGAR00001421044_9002000001496596	LifeLinesDeep_2016	NLD	no	adult	healthy
EGAR00001421045_9002000001496630	LifeLinesDeep_2016	NLD	no	adult	healthy
EGAR00001421046_9002000001497216	LifeLinesDeep_2016	NLD	no	adult	healthy
EGAR00001421047_9002000001498106	LifeLinesDeep_2016	NLD	no	adult	healthy
EGAR00001421048_9002000001498948	LifeLinesDeep_2016	NLD	no	adult	healthy
EGAR00001421049_9002000001501005	LifeLinesDeep_2016	NLD	no	adult	healthy
EGAR00001421050_9002000001501041	LifeLinesDeep_2016	NLD	no	adult	healthy
EGAR00001421051_9002000001501838	LifeLinesDeep_2016	NLD	no	adult	healthy
EGAR00001421052_9002000001501892	LifeLinesDeep_2016	NLD	no	adult	healthy
EGAR00001421053_9002000001503369	LifeLinesDeep_2016	NLD	no	adult	healthy
EGAR00001421054_9002000001503538	LifeLinesDeep_2016	NLD	no	adult	healthy
EGAR00001421055_9002000001503823	LifeLinesDeep_2016	NLD	no	adult	healthy
EGAR00001421056_9002000001504132	LifeLinesDeep_2016	NLD	no	adult	healthy
EGAR00001421057_9002000001504212	LifeLinesDeep_2016	NLD	no	senior	healthy
EGAR00001421058_9002000001504221	LifeLinesDeep_2016	NLD	no	adult	healthy
EGAR00001421059_9002000001504910	LifeLinesDeep_2016	NLD	no	adult	healthy
EGAR00001421060_9002000001505022	LifeLinesDeep_2016	NLD	no	adult	healthy
EGAR00001421061_9002000001505185	LifeLinesDeep_2016	NLD	no	adult	healthy
EGAR00001421062_9002000001505530	LifeLinesDeep_2016	NLD	no	adult	healthy
EGAR00001421063_9002000001506048	LifeLinesDeep_2016	NLD	no	adult	healthy
EGAR00001421064_9002000001506333	LifeLinesDeep_2016	NLD	no	adult	healthy
EGAR00001421065_9002000001506629	LifeLinesDeep_2016	NLD	no	adult	healthy
EGAR00001421066_9002000001506914	LifeLinesDeep_2016	NLD	no	adult	healthy
EGAR00001421067_9002000001507813	LifeLinesDeep_2016	NLD	no	adult	healthy
EGAR00001421068_9002000001508258	LifeLinesDeep_2016	NLD	no	adult	healthy
EGAR00001421069_9002000001508561	LifeLinesDeep_2016	NLD	no	adult	healthy
EGAR00001421070_9002000001509470	LifeLinesDeep_2016	NLD	no	adult	healthy
EGAR00001421071_9002000001510130	LifeLinesDeep_2016	NLD	no	adult	healthy
EGAR00001421072_9002000001510962	LifeLinesDeep_2016	NLD	no	adult	healthy
EGAR00001421073_9002000001511413	LifeLinesDeep_2016	NLD	no	adult	healthy
EGAR00001421074_9002000001512027	LifeLinesDeep_2016	NLD	no	adult	healthy
EGAR00001421075_9002000001512770	LifeLinesDeep_2016	NLD	no	adult	healthy
EGAR00001421076_9002000001514308	LifeLinesDeep_2016	NLD	no	senior	healthy
EGAR00001421077_9002000001515190	LifeLinesDeep_2016	NLD	no	adult	healthy
EGAR00001421078_9002000001515593	LifeLinesDeep_2016	NLD	no	adult	healthy
EGAR00001421079_9002000001516607	LifeLinesDeep_2016	NLD	no	adult	healthy
EGAR00001421080_9002000001517041	LifeLinesDeep_2016	NLD	no	adult	healthy
EGAR00001421081_9002000001517364	LifeLinesDeep_2016	NLD	no	adult	healthy
EGAR00001421082_9002000001518521	LifeLinesDeep_2016	NLD	no	adult	healthy
EGAR00001421083_9002000001518970	LifeLinesDeep_2016	NLD	no	adult	healthy
EGAR00001421084_9002000001519681	LifeLinesDeep_2016	NLD	no	adult	healthy
EGAR00001421085_9002000001519968	LifeLinesDeep_2016	NLD	no	adult	healthy
EGAR00001421086_9002000001520388	LifeLinesDeep_2016	NLD	no	adult	healthy
EGAR00001421087_9002000001521222LL	LifeLinesDeep_2016	NLD	no	adult	healthy
EGAR00001421088_9002000001521670	LifeLinesDeep_2016	NLD	no	adult	healthy
EGAR00001421089_9002000001522195	LifeLinesDeep_2016	NLD	no	adult	healthy
EGAR00001421090_9002000001522382	LifeLinesDeep_2016	NLD	no	adult	healthy
EGAR00001421091_9002000001522730	LifeLinesDeep_2016	NLD	no	adult	healthy
EGAR00001421092_9002000001523320	LifeLinesDeep_2016	NLD	no	adult	healthy
EGAR00001421093_9002000001523343	LifeLinesDeep_2016	NLD	no	adult	healthy
EGAR00001421094_9002000001523405	LifeLinesDeep_2016	NLD	no	adult	healthy
EGAR00001421095_9002000001523915	LifeLinesDeep_2016	NLD	no	adult	healthy
EGAR00001421096_9002000001524190	LifeLinesDeep_2016	NLD	no	adult	healthy
EGAR00001421097_9002000001524270	LifeLinesDeep_2016	NLD	no	adult	healthy
EGAR00001421098_9002000001524672	LifeLinesDeep_2016	NLD	no	adult	healthy
EGAR00001421099_9002000001525016	LifeLinesDeep_2016	NLD	no	adult	healthy
EGAR00001421100_9002000001525624	LifeLinesDeep_2016	NLD	no	adult	healthy
EGAR00001421101_9002000001525642	LifeLinesDeep_2016	NLD	no	adult	healthy
EGAR00001421102_9002000001526040	LifeLinesDeep_2016	NLD	no	adult	healthy
EGAR00001421103_9002000001526416	LifeLinesDeep_2016	NLD	no	adult	healthy
EGAR00001421104_9002000001526900	LifeLinesDeep_2016	NLD	no	adult	healthy
EGAR00001421105_9002000001527093	LifeLinesDeep_2016	NLD	no	senior	healthy
EGAR00001421106_9002000001527262	LifeLinesDeep_2016	NLD	no	adult	healthy
EGAR00001421107_9002000001527647	LifeLinesDeep_2016	NLD	no	adult	healthy
EGAR00001421108_9002000001528090	LifeLinesDeep_2016	NLD	no	senior	healthy
EGAR00001421109_9002000001528680	LifeLinesDeep_2016	NLD	no	adult	healthy
EGAR00001421110_9002000001528789	LifeLinesDeep_2016	NLD	no	adult	healthy
EGAR00001421111_9002000001529614	LifeLinesDeep_2016	NLD	no	adult	healthy
EGAR00001421112_9002000001529991	LifeLinesDeep_2016	NLD	no	adult	healthy
EGAR00001421113_9002000001530437	LifeLinesDeep_2016	NLD	no	adult	healthy
EGAR00001421114_9002000001530470	LifeLinesDeep_2016	NLD	no	adult	healthy
EGAR00001421115_9002000001530580	LifeLinesDeep_2016	NLD	no	adult	healthy
EGAR00001421116_9002000001530830	LifeLinesDeep_2016	NLD	no	adult	healthy
EGAR00001421117_9002000001530894	LifeLinesDeep_2016	NLD	no	adult	healthy
EGAR00001421118_9002000001531238	LifeLinesDeep_2016	NLD	no	adult	healthy
EGAR00001421119_9002000001531363	LifeLinesDeep_2016	NLD	no	adult	healthy
EGAR00001421120_9002000001531610	LifeLinesDeep_2016	NLD	no	senior	healthy
EGAR00001421121_9002000001531940	LifeLinesDeep_2016	NLD	no	adult	healthy
EGAR00001421122_9002000001532333	LifeLinesDeep_2016	NLD	no	adult	healthy
EGAR00001421123_9002000001532389	LifeLinesDeep_2016	NLD	no	adult	healthy
EGAR00001421124_9002000001532807	LifeLinesDeep_2016	NLD	no	adult	healthy
EGAR00001421125_9002000001532830	LifeLinesDeep_2016	NLD	no	senior	healthy
EGAR00001421126_9002000001533288	LifeLinesDeep_2016	NLD	no	senior	healthy
EGAR00001421127_9002000001534070	LifeLinesDeep_2016	NLD	no	adult	healthy
EGAR00001421128_9002000001534285	LifeLinesDeep_2016	NLD	no	adult	healthy
EGAR00001421129_9002000001535130	LifeLinesDeep_2016	NLD	no	adult	healthy
EGAR00001421130_9002000001536270	LifeLinesDeep_2016	NLD	no	adult	healthy
EGAR00001421131_9002000001536628	LifeLinesDeep_2016	NLD	no	adult	healthy
EGAR00001421132_9002000001536840	LifeLinesDeep_2016	NLD	no	adult	healthy
EGAR00001421133_9002000001537035	LifeLinesDeep_2016	NLD	no	adult	healthy
EGAR00001421134_9002000001537510	LifeLinesDeep_2016	NLD	no	adult	healthy
EGAR00001421135_9002000001537690	LifeLinesDeep_2016	NLD	no	adult	healthy
EGAR00001421136_9002000001538954	LifeLinesDeep_2016	NLD	no	adult	healthy
EGAR00001421137_9002000001539090	LifeLinesDeep_2016	NLD	no	adult	healthy
EGAR00001421138_9002000001539129	LifeLinesDeep_2016	NLD	no	adult	healthy
EGAR00001421139_9002000001540676	LifeLinesDeep_2016	NLD	no	adult	healthy
EGAR00001421140_9002000001541243	LifeLinesDeep_2016	NLD	no	adult	healthy
EGAR00001421141_9002000001541299	LifeLinesDeep_2016	NLD	no	adult	healthy
EGAR00001421142_9002000001541930	LifeLinesDeep_2016	NLD	no	senior	healthy
EGAR00001421143_9002000001542302	LifeLinesDeep_2016	NLD	no	adult	healthy
EGAR00001421144_9002000001542350	LifeLinesDeep_2016	NLD	no	adult	healthy
EGAR00001421145_9002000001542732	LifeLinesDeep_2016	NLD	no	adult	healthy
EGAR00001421146_9002000001542895	LifeLinesDeep_2016	NLD	no	adult	healthy
EGAR00001421147_9002000001543168	LifeLinesDeep_2016	NLD	no	adult	healthy
EGAR00001421148_9002000001543510	LifeLinesDeep_2016	NLD	no	adult	healthy
EGAR00001421149_9002000001545313	LifeLinesDeep_2016	NLD	no	adult	healthy
EGAR00001421150_9002000001546393	LifeLinesDeep_2016	NLD	no	adult	healthy
EGAR00001421151_9002000001547000	LifeLinesDeep_2016	NLD	no	adult	healthy
EGAR00001421152_9002000001547520	LifeLinesDeep_2016	NLD	no	adult	healthy
EGAR00001421153_9002000001547739	LifeLinesDeep_2016	NLD	no	adult	healthy
EGAR00001421154_9002000001548128	LifeLinesDeep_2016	NLD	no	adult	healthy
EGAR00001421155_9002000001548558	LifeLinesDeep_2016	NLD	no	adult	healthy
EGAR00001421156_9002000001548763	LifeLinesDeep_2016	NLD	no	adult	healthy
EGAR00001421157_9002000001549564	LifeLinesDeep_2016	NLD	no	adult	healthy
EGAR00001421158_9002000001549896	LifeLinesDeep_2016	NLD	no	adult	healthy
EGAR00001421159_9002000001550654	LifeLinesDeep_2016	NLD	no	adult	healthy
EGAR00001421160_9002000001551016	LifeLinesDeep_2016	NLD	no	adult	healthy
EGAR00001421161_9002000001551301	LifeLinesDeep_2016	NLD	no	adult	healthy
EGAR00001421162_9002000001551947	LifeLinesDeep_2016	NLD	no	adult	healthy
EGAR00001421163_9002000001552480	LifeLinesDeep_2016	NLD	no	adult	healthy
EGAR00001421164_9002000001552710	LifeLinesDeep_2016	NLD	no	adult	healthy
EGAR00001421165_9002000001553020	LifeLinesDeep_2016	NLD	no	adult	healthy
EGAR00001421166_9002000001554377	LifeLinesDeep_2016	NLD	no	adult	healthy
EGAR00001421167_9002000001554439	LifeLinesDeep_2016	NLD	no	adult	healthy
EGAR00001421168_9002000001554537	LifeLinesDeep_2016	NLD	no	adult	healthy
EGAR00001421169_9002000001554813	LifeLinesDeep_2016	NLD	no	adult	healthy
EGAR00001421170_9002000001555276	LifeLinesDeep_2016	NLD	no	adult	healthy
EGAR00001421171_9002000001555356	LifeLinesDeep_2016	NLD	no	adult	healthy
EGAR00001421172_9002000001555800	LifeLinesDeep_2016	NLD	no	adult	healthy
EGAR00001421173_9002000001556570	LifeLinesDeep_2016	NLD	no	adult	healthy
EGAR00001421174_9002000001556710	LifeLinesDeep_2016	NLD	no	adult	healthy
EGAR00001421175_9002000001556980LL	LifeLinesDeep_2016	NLD	no	adult	healthy
EGAR00001421176_9002000001557110	LifeLinesDeep_2016	NLD	no	adult	healthy
EGAR00001421177_9002000001557420	LifeLinesDeep_2016	NLD	no	adult	healthy
EGAR00001421178_9002000001557655LL	LifeLinesDeep_2016	NLD	no	adult	healthy
EGAR00001421179_9002000001558115	LifeLinesDeep_2016	NLD	no	adult	healthy
EGAR00001421180_9002000001559275LL	LifeLinesDeep_2016	NLD	no	adult	healthy
EGAR00001421181_9002000001559794	LifeLinesDeep_2016	NLD	no	adult	healthy
EGAR00001421182_9002000001561424	LifeLinesDeep_2016	NLD	no	adult	healthy
EGAR00001421183_9002000001561934	LifeLinesDeep_2016	NLD	no	adult	healthy
EGAR00001421184_9002000001562708	LifeLinesDeep_2016	NLD	no	senior	healthy
EGAR00001421185_9002000001563080	LifeLinesDeep_2016	NLD	no	adult	healthy
EGAR00001421186_9002000001563269	LifeLinesDeep_2016	NLD	no	adult	healthy
EGAR00001421187_9002000001563859	LifeLinesDeep_2016	NLD	no	adult	healthy
EGAR00001421188_9002000001564060	LifeLinesDeep_2016	NLD	no	adult	healthy
EGAR00001421189_9002000001564180	LifeLinesDeep_2016	NLD	no	senior	healthy
EGAR00001421190_9002000001564382	LifeLinesDeep_2016	NLD	no	adult	healthy
EGAR00001421191_9002000001564560	LifeLinesDeep_2016	NLD	no	adult	healthy
EGAR00001421192_9002000001564945	LifeLinesDeep_2016	NLD	no	adult	healthy
EGAR00001421193_9002000001565405	LifeLinesDeep_2016	NLD	no	adult	healthy
EGAR00001421194_9002000001566360	LifeLinesDeep_2016	NLD	no	adult	healthy
EGAR00001421195_9002000001566660	LifeLinesDeep_2016	NLD	no	adult	healthy
EGAR00001421196_9002000001567720	LifeLinesDeep_2016	NLD	no	adult	healthy
EGAR00001421197_9002000001567974	LifeLinesDeep_2016	NLD	no	adult	healthy
EGAR00001421198_9002000001568185	LifeLinesDeep_2016	NLD	no	adult	healthy
EGAR00001421199_9002000001568750	LifeLinesDeep_2016	NLD	no	senior	healthy
EGAR00001421200_9002000001569080	LifeLinesDeep_2016	NLD	no	adult	healthy
EGAR00001421201_9002000001570129	LifeLinesDeep_2016	NLD	no	adult	healthy
EGAR00001421202_9002000001570648	LifeLinesDeep_2016	NLD	no	adult	healthy
EGAR00001421203_9002000001572150	LifeLinesDeep_2016	NLD	no	adult	healthy
EGAR00001421204_9002000001572713	LifeLinesDeep_2016	NLD	no	adult	healthy
EGAR00001421205_9002000001572920	LifeLinesDeep_2016	NLD	no	adult	healthy
EGAR00001421206_9002000001573176LL	LifeLinesDeep_2016	NLD	no	adult	healthy
EGAR00001421207_9002000001573560	LifeLinesDeep_2016	NLD	no	adult	healthy
EGAR00001421208_9002000001573971LL	LifeLinesDeep_2016	NLD	no	adult	healthy
EGAR00001421209_9002000001574290	LifeLinesDeep_2016	NLD	no	adult	healthy
EGAR00001421210_9002000001575199	LifeLinesDeep_2016	NLD	no	adult	healthy
EGAR00001421211_9002000001576552	LifeLinesDeep_2016	NLD	no	adult	healthy
EGAR00001421212_9002000001576820	LifeLinesDeep_2016	NLD	no	adult	healthy
EGAR00001421213_9002000001577190	LifeLinesDeep_2016	NLD	no	senior	healthy
EGAR00001421214_9002000001577850	LifeLinesDeep_2016	NLD	no	adult	healthy
EGAR00001421215_9002000001580090	LifeLinesDeep_2016	NLD	no	adult	healthy
EGAR00001421216_9002000001580537	LifeLinesDeep_2016	NLD	no	adult	healthy
EGAR00001421217_9002000001582170	LifeLinesDeep_2016	NLD	no	adult	healthy
EGAR00001421218_9002000001582780	LifeLinesDeep_2016	NLD	no	adult	healthy
EGAR00001421219_9002000001583127	LifeLinesDeep_2016	NLD	no	adult	healthy
EGAR00001421220_9002000001583340	LifeLinesDeep_2016	NLD	no	adult	healthy
EGAR00001421221_9002000001583619	LifeLinesDeep_2016	NLD	no	adult	healthy
EGAR00001421222_9002000001584779	LifeLinesDeep_2016	NLD	no	adult	healthy
EGAR00001421223_9002000001586835	LifeLinesDeep_2016	NLD	no	adult	healthy
EGAR00001421224_9002000001587270	LifeLinesDeep_2016	NLD	no	adult	healthy
EGAR00001421225_9002000001587322	LifeLinesDeep_2016	NLD	no	adult	healthy
EGAR00001421226_9002000001587485	LifeLinesDeep_2016	NLD	no	adult	healthy
EGAR00001421227_9002000001587770	LifeLinesDeep_2016	NLD	no	adult	healthy
EGAR00001421228_9002000001588212	LifeLinesDeep_2016	NLD	no	adult	healthy
EGAR00001421229_9002000001588517	LifeLinesDeep_2016	NLD	no	adult	healthy
EGAR00001421230_9002000001589069	LifeLinesDeep_2016	NLD	no	adult	healthy
EGAR00001421231_9002000001589140	LifeLinesDeep_2016	NLD	no	adult	healthy
EGAR00001421232_9002000001589560	LifeLinesDeep_2016	NLD	no	adult	healthy
EGAR00001421233_9002000001589917	LifeLinesDeep_2016	NLD	no	adult	healthy
EGAR00001421234_9005000001577950	LifeLinesDeep_2016	NLD	no	adult	healthy
EGAR00001763367_1000IBD00001	VilaAV_2018	NLD	no	adult	non-healthy
EGAR00001763368_1000IBD00004	VilaAV_2018	NLD	no	adult	non-healthy
EGAR00001763370_1000IBD00006	VilaAV_2018	NLD	no	adult	non-healthy
EGAR00001763372_1000IBD00010	VilaAV_2018	NLD	no	adult	non-healthy
EGAR00001763374_1000IBD00014	VilaAV_2018	NLD	no	adult	non-healthy
EGAR00001763375_1000IBD00016	VilaAV_2018	NLD	no	adult	non-healthy
EGAR00001763376_1000IBD00017	VilaAV_2018	NLD	no	adult	non-healthy
EGAR00001763377_1000IBD00025	VilaAV_2018	NLD	no	adult	non-healthy
EGAR00001763379_1000IBD00027	VilaAV_2018	NLD	no	adult	non-healthy
EGAR00001763380_1000IBD00028	VilaAV_2018	NLD	no	adult	non-healthy
EGAR00001763382_1000IBD00030	VilaAV_2018	NLD	no	adult	non-healthy
EGAR00001763383_1000IBD00031	VilaAV_2018	NLD	no	adult	non-healthy
EGAR00001763384_1000IBD00032	VilaAV_2018	NLD	no	adult	non-healthy
EGAR00001763385_1000IBD00033	VilaAV_2018	NLD	no	adult	non-healthy
EGAR00001763386_1000IBD00035	VilaAV_2018	NLD	no	adult	non-healthy
EGAR00001763387_1000IBD00036	VilaAV_2018	NLD	no	adult	non-healthy
EGAR00001763388_1000IBD00037	VilaAV_2018	NLD	no	adult	non-healthy
EGAR00001763389_1000IBD00039	VilaAV_2018	NLD	no	adult	non-healthy
EGAR00001763390_1000IBD00041	VilaAV_2018	NLD	no	adult	non-healthy
EGAR00001763391_1000IBD00042	VilaAV_2018	NLD	no	adult	non-healthy
EGAR00001763392_1000IBD00043	VilaAV_2018	NLD	no	adult	non-healthy
EGAR00001763393_1000IBD00044	VilaAV_2018	NLD	no	adult	non-healthy
EGAR00001763394_1000IBD00046	VilaAV_2018	NLD	no	adult	non-healthy
EGAR00001763396_1000IBD00048	VilaAV_2018	NLD	no	adult	non-healthy
EGAR00001763397_1000IBD00049	VilaAV_2018	NLD	no	adult	non-healthy
EGAR00001763398_1000IBD00050	VilaAV_2018	NLD	no	adult	non-healthy
EGAR00001763399_1000IBD00053	VilaAV_2018	NLD	no	adult	non-healthy
EGAR00001763400_1000IBD00054	VilaAV_2018	NLD	no	adult	non-healthy
EGAR00001763401_1000IBD00058	VilaAV_2018	NLD	no	adult	non-healthy
EGAR00001763402_1000IBD00059	VilaAV_2018	NLD	no	adult	non-healthy
EGAR00001763403_1000IBD00060	VilaAV_2018	NLD	no	adult	non-healthy
EGAR00001763404_1000IBD00063	VilaAV_2018	NLD	no	adult	non-healthy
EGAR00001763405_1000IBD00064	VilaAV_2018	NLD	no	adult	non-healthy
EGAR00001763406_1000IBD00066	VilaAV_2018	NLD	no	adult	non-healthy
EGAR00001763407_1000IBD00067	VilaAV_2018	NLD	no	adult	non-healthy
EGAR00001763408_1000IBD00068	VilaAV_2018	NLD	no	adult	non-healthy
EGAR00001763409_1000IBD00069	VilaAV_2018	NLD	no	adult	non-healthy
EGAR00001763410_1000IBD00072	VilaAV_2018	NLD	no	adult	non-healthy
EGAR00001763411_1000IBD00074	VilaAV_2018	NLD	no	adult	non-healthy
EGAR00001763412_1000IBD00076	VilaAV_2018	NLD	no	adult	non-healthy
EGAR00001763413_1000IBD00077	VilaAV_2018	NLD	no	adult	non-healthy
EGAR00001763414_1000IBD00078	VilaAV_2018	NLD	no	adult	non-healthy
EGAR00001763415_1000IBD00082	VilaAV_2018	NLD	no	adult	non-healthy
EGAR00001763416_1000IBD00084	VilaAV_2018	NLD	no	adult	non-healthy
EGAR00001763417_1000IBD00086	VilaAV_2018	NLD	no	adult	non-healthy
EGAR00001763418_1000IBD00087	VilaAV_2018	NLD	no	adult	non-healthy
EGAR00001763419_1000IBD00088	VilaAV_2018	NLD	no	adult	non-healthy
EGAR00001763420_1000IBD00095	VilaAV_2018	NLD	no	adult	non-healthy
EGAR00001763421_1000IBD00097	VilaAV_2018	NLD	no	adult	non-healthy
EGAR00001763422_1000IBD00099	VilaAV_2018	NLD	no	adult	non-healthy
EGAR00001763423_1000IBD00100	VilaAV_2018	NLD	no	adult	non-healthy
EGAR00001763424_1000IBD00103	VilaAV_2018	NLD	no	adult	non-healthy
EGAR00001763425_1000IBD00105	VilaAV_2018	NLD	no	adult	non-healthy
EGAR00001763426_1000IBD00106	VilaAV_2018	NLD	no	adult	non-healthy
EGAR00001763427_1000IBD00107	VilaAV_2018	NLD	no	adult	non-healthy
EGAR00001763428_1000IBD00108	VilaAV_2018	NLD	no	adult	non-healthy
EGAR00001763429_1000IBD00109	VilaAV_2018	NLD	no	adult	non-healthy
EGAR00001763431_1000IBD00111	VilaAV_2018	NLD	no	adult	non-healthy
EGAR00001763432_1000IBD00112	VilaAV_2018	NLD	no	adult	non-healthy
EGAR00001763433_1000IBD00114	VilaAV_2018	NLD	no	adult	non-healthy
EGAR00001763434_1000IBD00119	VilaAV_2018	NLD	no	adult	non-healthy
EGAR00001763435_1000IBD00121	VilaAV_2018	NLD	no	adult	non-healthy
EGAR00001763436_1000IBD00122	VilaAV_2018	NLD	no	adult	non-healthy
EGAR00001763437_1000IBD00123	VilaAV_2018	NLD	no	adult	non-healthy
EGAR00001763439_1000IBD00125	VilaAV_2018	NLD	no	adult	non-healthy
EGAR00001763440_1000IBD00126	VilaAV_2018	NLD	no	adult	non-healthy
EGAR00001763441_1000IBD00128	VilaAV_2018	NLD	no	adult	non-healthy
EGAR00001763443_1000IBD00134	VilaAV_2018	NLD	no	adult	non-healthy
EGAR00001763444_1000IBD00135	VilaAV_2018	NLD	no	adult	non-healthy
EGAR00001763445_1000IBD00137	VilaAV_2018	NLD	no	adult	non-healthy
EGAR00001763446_1000IBD00141	VilaAV_2018	NLD	no	adult	non-healthy
EGAR00001763448_1000IBD00145	VilaAV_2018	NLD	no	adult	non-healthy
EGAR00001763449_1000IBD00146	VilaAV_2018	NLD	no	adult	non-healthy
EGAR00001763450_1000IBD00147	VilaAV_2018	NLD	no	adult	non-healthy
EGAR00001763452_1000IBD00149	VilaAV_2018	NLD	no	adult	non-healthy
EGAR00001763453_1000IBD00150	VilaAV_2018	NLD	no	adult	non-healthy
EGAR00001763454_1000IBD00154	VilaAV_2018	NLD	no	adult	non-healthy
EGAR00001763455_1000IBD00155	VilaAV_2018	NLD	no	adult	non-healthy
EGAR00001763456_1000IBD00156	VilaAV_2018	NLD	no	adult	non-healthy
EGAR00001763457_1000IBD00157	VilaAV_2018	NLD	no	adult	non-healthy
EGAR00001763458_1000IBD00161	VilaAV_2018	NLD	no	adult	non-healthy
EGAR00001763459_1000IBD00167	VilaAV_2018	NLD	no	adult	non-healthy
EGAR00001763460_1000IBD00171	VilaAV_2018	NLD	no	adult	non-healthy
EGAR00001763461_1000IBD00172	VilaAV_2018	NLD	no	adult	non-healthy
EGAR00001763462_1000IBD00173	VilaAV_2018	NLD	no	adult	non-healthy
EGAR00001763464_1000IBD00184	VilaAV_2018	NLD	no	adult	non-healthy
EGAR00001763465_1000IBD00185	VilaAV_2018	NLD	no	adult	non-healthy
EGAR00001763466_1000IBD00187	VilaAV_2018	NLD	no	adult	non-healthy
EGAR00001763467_1000IBD00188	VilaAV_2018	NLD	no	adult	non-healthy
EGAR00001763469_1000IBD00192	VilaAV_2018	NLD	no	adult	non-healthy
EGAR00001763470_1000IBD00193	VilaAV_2018	NLD	no	adult	non-healthy
EGAR00001763471_1000IBD00194	VilaAV_2018	NLD	no	adult	non-healthy
EGAR00001763472_1000IBD00195	VilaAV_2018	NLD	no	adult	non-healthy
EGAR00001763473_1000IBD00197	VilaAV_2018	NLD	no	adult	non-healthy
EGAR00001763474_1000IBD00198	VilaAV_2018	NLD	no	adult	non-healthy
EGAR00001763475_1000IBD00200	VilaAV_2018	NLD	no	adult	non-healthy
EGAR00001763476_1000IBD00202	VilaAV_2018	NLD	no	adult	non-healthy
EGAR00001763477_1000IBD00204	VilaAV_2018	NLD	no	adult	non-healthy
EGAR00001763478_1000IBD00205	VilaAV_2018	NLD	no	adult	non-healthy
EGAR00001763479_1000IBD00206	VilaAV_2018	NLD	no	adult	non-healthy
EGAR00001763480_1000IBD00208	VilaAV_2018	NLD	no	adult	non-healthy
EGAR00001763482_1000IBD00215	VilaAV_2018	NLD	no	adult	non-healthy
EGAR00001763483_1000IBD00219	VilaAV_2018	NLD	no	adult	non-healthy
EGAR00001763484_1000IBD00224	VilaAV_2018	NLD	no	adult	non-healthy
EGAR00001763485_1000IBD00225	VilaAV_2018	NLD	no	adult	non-healthy
EGAR00001763486_1000IBD00228	VilaAV_2018	NLD	no	adult	non-healthy
EGAR00001763487_1000IBD00229	VilaAV_2018	NLD	no	adult	non-healthy
EGAR00001763488_1000IBD00230	VilaAV_2018	NLD	no	adult	non-healthy
EGAR00001763489_1000IBD00232	VilaAV_2018	NLD	no	adult	non-healthy
EGAR00001763490_1000IBD00234	VilaAV_2018	NLD	no	adult	non-healthy
EGAR00001763491_1000IBD00235	VilaAV_2018	NLD	no	adult	non-healthy
EGAR00001763492_1000IBD00236	VilaAV_2018	NLD	no	adult	non-healthy
EGAR00001763493_1000IBD00237	VilaAV_2018	NLD	no	adult	non-healthy
EGAR00001763495_1000IBD00239	VilaAV_2018	NLD	no	adult	non-healthy
EGAR00001763496_1000IBD00248	VilaAV_2018	NLD	no	adult	non-healthy
EGAR00001763497_1000IBD00249	VilaAV_2018	NLD	no	adult	non-healthy
EGAR00001763498_1000IBD00250	VilaAV_2018	NLD	no	adult	non-healthy
EGAR00001763499_1000IBD00252	VilaAV_2018	NLD	no	adult	non-healthy
EGAR00001763500_1000IBD00253	VilaAV_2018	NLD	no	adult	non-healthy
EGAR00001763502_1000IBD00255	VilaAV_2018	NLD	no	adult	non-healthy
EGAR00001763503_1000IBD00256	VilaAV_2018	NLD	no	adult	non-healthy
EGAR00001763505_1000IBD00264	VilaAV_2018	NLD	no	adult	non-healthy
EGAR00001763506_1000IBD00265	VilaAV_2018	NLD	no	adult	non-healthy
EGAR00001763507_1000IBD00266	VilaAV_2018	NLD	no	adult	non-healthy
EGAR00001763508_1000IBD00269	VilaAV_2018	NLD	no	adult	non-healthy
EGAR00001763509_1000IBD00273	VilaAV_2018	NLD	no	adult	non-healthy
EGAR00001763510_1000IBD00275	VilaAV_2018	NLD	no	adult	non-healthy
EGAR00001763511_1000IBD00277	VilaAV_2018	NLD	no	adult	non-healthy
EGAR00001763512_1000IBD00281	VilaAV_2018	NLD	no	adult	non-healthy
EGAR00001763513_1000IBD00286	VilaAV_2018	NLD	no	adult	non-healthy
EGAR00001763514_1000IBD00287	VilaAV_2018	NLD	no	adult	non-healthy
EGAR00001763515_1000IBD00293	VilaAV_2018	NLD	no	adult	non-healthy
EGAR00001763516_1000IBD00295	VilaAV_2018	NLD	no	adult	non-healthy
EGAR00001763517_1000IBD00296	VilaAV_2018	NLD	no	adult	non-healthy
EGAR00001763519_1000IBD00301	VilaAV_2018	NLD	no	adult	non-healthy
EGAR00001763520_1000IBD00304	VilaAV_2018	NLD	no	adult	non-healthy
EGAR00001763521_1000IBD00308	VilaAV_2018	NLD	no	adult	non-healthy
EGAR00001763522_1000IBD00309	VilaAV_2018	NLD	no	adult	non-healthy
EGAR00001763523_1000IBD00310	VilaAV_2018	NLD	no	adult	non-healthy
EGAR00001763524_1000IBD00311	VilaAV_2018	NLD	no	adult	non-healthy
EGAR00001763526_1000IBD00313	VilaAV_2018	NLD	no	adult	non-healthy
EGAR00001763527_1000IBD00322	VilaAV_2018	NLD	no	adult	non-healthy
EGAR00001763528_1000IBD00326	VilaAV_2018	NLD	no	adult	non-healthy
EGAR00001763529_1000IBD00327	VilaAV_2018	NLD	no	adult	non-healthy
EGAR00001763530_1000IBD00328	VilaAV_2018	NLD	no	adult	non-healthy
EGAR00001763531_1000IBD00329	VilaAV_2018	NLD	no	adult	non-healthy
EGAR00001763532_1000IBD00332	VilaAV_2018	NLD	no	adult	non-healthy
EGAR00001763533_1000IBD00334	VilaAV_2018	NLD	no	adult	non-healthy
EGAR00001763534_1000IBD00339	VilaAV_2018	NLD	no	adult	non-healthy
EGAR00001763535_1000IBD00341	VilaAV_2018	NLD	no	adult	non-healthy
EGAR00001763536_1000IBD00342	VilaAV_2018	NLD	no	adult	non-healthy
EGAR00001763537_1000IBD00343	VilaAV_2018	NLD	no	adult	non-healthy
EGAR00001763539_1000IBD00345	VilaAV_2018	NLD	no	adult	non-healthy
EGAR00001763540_1000IBD00347	VilaAV_2018	NLD	no	adult	non-healthy
EGAR00001763541_1000IBD00349	VilaAV_2018	NLD	no	adult	non-healthy
EGAR00001763544_1000IBD00357	VilaAV_2018	NLD	no	adult	non-healthy
EGAR00001763545_1000IBD00358	VilaAV_2018	NLD	no	adult	non-healthy
EGAR00001763547_1000IBD00360	VilaAV_2018	NLD	no	adult	non-healthy
EGAR00001763548_1000IBD00361	VilaAV_2018	NLD	no	adult	non-healthy
EGAR00001763549_1000IBD00364	VilaAV_2018	NLD	no	adult	non-healthy
EGAR00001763550_1000IBD00365	VilaAV_2018	NLD	no	adult	non-healthy
EGAR00001763552_1000IBD00367	VilaAV_2018	NLD	no	adult	non-healthy
EGAR00001763553_1000IBD00370	VilaAV_2018	NLD	no	adult	non-healthy
EGAR00001763554_1000IBD00371	VilaAV_2018	NLD	no	adult	non-healthy
EGAR00001763555_1000IBD00374	VilaAV_2018	NLD	no	adult	non-healthy
EGAR00001763556_1000IBD00375	VilaAV_2018	NLD	no	adult	non-healthy
EGAR00001763557_1000IBD00379	VilaAV_2018	NLD	no	adult	non-healthy
EGAR00001763558_1000IBD00384	VilaAV_2018	NLD	no	adult	non-healthy
EGAR00001763559_1000IBD00386	VilaAV_2018	NLD	no	adult	non-healthy
EGAR00001763560_1000IBD00389	VilaAV_2018	NLD	no	adult	non-healthy
EGAR00001763561_1000IBD00390	VilaAV_2018	NLD	no	adult	non-healthy
EGAR00001763562_1000IBD00393	VilaAV_2018	NLD	no	adult	non-healthy
EGAR00001763563_1000IBD00395	VilaAV_2018	NLD	no	adult	non-healthy
EGAR00001763565_1000IBD00398	VilaAV_2018	NLD	no	adult	non-healthy
EGAR00001763566_1000IBD00401	VilaAV_2018	NLD	no	adult	non-healthy
EGAR00001763567_1000IBD00403	VilaAV_2018	NLD	no	adult	non-healthy
EGAR00001763569_1000IBD00407	VilaAV_2018	NLD	no	adult	non-healthy
EGAR00001763570_1000IBD00408	VilaAV_2018	NLD	no	adult	non-healthy
EGAR00001763571_1000IBD00410	VilaAV_2018	NLD	no	adult	non-healthy
EGAR00001763572_1000IBD00412	VilaAV_2018	NLD	no	adult	non-healthy
EGAR00001763573_1000IBD00416	VilaAV_2018	NLD	no	adult	non-healthy
EGAR00001763574_1000IBD00419	VilaAV_2018	NLD	no	adult	non-healthy
EGAR00001763575_1000IBD00421	VilaAV_2018	NLD	no	adult	non-healthy
EGAR00001763576_1000IBD00423	VilaAV_2018	NLD	no	adult	non-healthy
EGAR00001763577_1000IBD00426	VilaAV_2018	NLD	no	adult	non-healthy
EGAR00001763578_1000IBD00427	VilaAV_2018	NLD	no	adult	non-healthy
EGAR00001763579_1000IBD00431	VilaAV_2018	NLD	no	adult	non-healthy
EGAR00001763580_1000IBD00433	VilaAV_2018	NLD	no	adult	non-healthy
EGAR00001763581_1000IBD00438	VilaAV_2018	NLD	no	adult	non-healthy
EGAR00001763582_1000IBD00442	VilaAV_2018	NLD	no	adult	non-healthy
EGAR00001763583_1000IBD00444	VilaAV_2018	NLD	no	adult	non-healthy
EGAR00001763584_1000IBD00448	VilaAV_2018	NLD	no	adult	non-healthy
EGAR00001763586_1000IBD00450	VilaAV_2018	NLD	no	adult	non-healthy
EGAR00001763587_1000IBD00453	VilaAV_2018	NLD	no	adult	non-healthy
EGAR00001763588_1000IBD00458	VilaAV_2018	NLD	no	adult	non-healthy
EGAR00001763591_1000IBD00467	VilaAV_2018	NLD	no	adult	non-healthy
EGAR00001763592_1000IBD00469	VilaAV_2018	NLD	no	adult	non-healthy
EGAR00001763593_1000IBD00470	VilaAV_2018	NLD	no	adult	non-healthy
EGAR00001763594_1000IBD00474	VilaAV_2018	NLD	no	adult	non-healthy
EGAR00001763595_1000IBD00475	VilaAV_2018	NLD	no	adult	non-healthy
EGAR00001763596_1000IBD00477	VilaAV_2018	NLD	no	adult	non-healthy
EGAR00001763597_1000IBD00479	VilaAV_2018	NLD	no	adult	non-healthy
EGAR00001763598_1000IBD00485	VilaAV_2018	NLD	no	adult	non-healthy
EGAR00001763599_1000IBD00486	VilaAV_2018	NLD	no	adult	non-healthy
EGAR00001763600_1000IBD00492	VilaAV_2018	NLD	no	adult	non-healthy
EGAR00001763601_1000IBD00494	VilaAV_2018	NLD	no	adult	non-healthy
EGAR00001763602_1000IBD00495	VilaAV_2018	NLD	no	adult	non-healthy
EGAR00001763605_1000IBD00502	VilaAV_2018	NLD	no	adult	non-healthy
EGAR00001763607_1000IBD00505	VilaAV_2018	NLD	no	adult	non-healthy
EGAR00001763608_1000IBD00508	VilaAV_2018	NLD	no	adult	non-healthy
EGAR00001763609_1000IBD00509	VilaAV_2018	NLD	no	adult	non-healthy
EGAR00001763610_1000IBD00510	VilaAV_2018	NLD	no	adult	non-healthy
EGAR00001763611_1000IBD00511	VilaAV_2018	NLD	no	adult	non-healthy
EGAR00001763612_1000IBD00512	VilaAV_2018	NLD	no	adult	non-healthy
EGAR00001763613_1000IBD00514	VilaAV_2018	NLD	no	adult	non-healthy
EGAR00001763615_1000IBD00526	VilaAV_2018	NLD	no	adult	non-healthy
EGAR00001763617_1000IBD00529	VilaAV_2018	NLD	no	adult	non-healthy
EGAR00001763619_1000IBD00531	VilaAV_2018	NLD	no	adult	non-healthy
EGAR00001763620_1000IBD00534	VilaAV_2018	NLD	no	adult	non-healthy
EGAR00001763621_1000IBD00535	VilaAV_2018	NLD	no	adult	non-healthy
EGAR00001763622_1000IBD00536	VilaAV_2018	NLD	no	adult	non-healthy
EGAR00001763623_1000IBD00538	VilaAV_2018	NLD	no	adult	non-healthy
EGAR00001763624_1000IBD00539	VilaAV_2018	NLD	no	adult	non-healthy
EGAR00001763625_1000IBD00540	VilaAV_2018	NLD	no	adult	non-healthy
EGAR00001763626_1000IBD00541	VilaAV_2018	NLD	no	adult	non-healthy
EGAR00001763627_1000IBD00545	VilaAV_2018	NLD	no	adult	non-healthy
EGAR00001763628_1000IBD00546	VilaAV_2018	NLD	no	adult	non-healthy
EGAR00001763629_1000IBD00548	VilaAV_2018	NLD	no	adult	non-healthy
EGAR00001763630_1000IBD00550	VilaAV_2018	NLD	no	adult	non-healthy
EGAR00001763631_1000IBD00556	VilaAV_2018	NLD	no	adult	non-healthy
EGAR00001763632_1000IBD00559	VilaAV_2018	NLD	no	adult	non-healthy
EGAR00001763633_1000IBD00563	VilaAV_2018	NLD	no	adult	non-healthy
EGAR00001763634_1000IBD00565	VilaAV_2018	NLD	no	adult	non-healthy
EGAR00001763635_1000IBD00566	VilaAV_2018	NLD	no	adult	non-healthy
EGAR00001763636_1000IBD00567	VilaAV_2018	NLD	no	adult	non-healthy
EGAR00001763637_1000IBD00569	VilaAV_2018	NLD	no	adult	non-healthy
EGAR00001763639_1000IBD00577	VilaAV_2018	NLD	no	adult	non-healthy
EGAR00001763640_1000IBD00579	VilaAV_2018	NLD	no	adult	non-healthy
EGAR00001763641_1000IBD00580	VilaAV_2018	NLD	no	adult	non-healthy
EGAR00001763642_1000IBD00583	VilaAV_2018	NLD	no	adult	non-healthy
EGAR00001763643_1000IBD00586	VilaAV_2018	NLD	no	adult	non-healthy
EGAR00001763644_1000IBD00588	VilaAV_2018	NLD	no	adult	non-healthy
EGAR00001763645_1000IBD00590	VilaAV_2018	NLD	no	adult	non-healthy
EGAR00001763646_1000IBD00593	VilaAV_2018	NLD	no	adult	non-healthy
EGAR00001763647_1000IBD00594	VilaAV_2018	NLD	no	adult	non-healthy
EGAR00001763648_1000IBD00596	VilaAV_2018	NLD	no	adult	non-healthy
EGAR00001763649_1000IBD00597	VilaAV_2018	NLD	no	adult	non-healthy
EGAR00001763650_1000IBD00598	VilaAV_2018	NLD	no	adult	non-healthy
EGAR00001763651_1000IBD00599	VilaAV_2018	NLD	no	adult	non-healthy
EGAR00001763652_1000IBD00600	VilaAV_2018	NLD	no	adult	non-healthy
EGAR00001763653_1000IBD00604	VilaAV_2018	NLD	no	adult	non-healthy
EGAR00001763654_1000IBD00606	VilaAV_2018	NLD	no	adult	non-healthy
EGAR00001763655_1000IBD00607	VilaAV_2018	NLD	no	adult	non-healthy
EGAR00001763656_1000IBD00610	VilaAV_2018	NLD	no	adult	non-healthy
EGAR00001763657_1000IBD00611	VilaAV_2018	NLD	no	adult	non-healthy
EGAR00001763658_1000IBD00612	VilaAV_2018	NLD	no	adult	non-healthy
EGAR00001763659_1000IBD00613	VilaAV_2018	NLD	no	adult	non-healthy
EGAR00001763661_1000IBD00616	VilaAV_2018	NLD	no	adult	non-healthy
EGAR00001763662_1000IBD00621	VilaAV_2018	NLD	no	adult	non-healthy
EGAR00001763663_1000IBD00624	VilaAV_2018	NLD	no	adult	non-healthy
EGAR00001763664_1000IBD00625	VilaAV_2018	NLD	no	adult	non-healthy
EGAR00001763665_1000IBD00626	VilaAV_2018	NLD	no	adult	non-healthy
EGAR00001763666_1000IBD00627	VilaAV_2018	NLD	no	adult	non-healthy
EGAR00001763667_1000IBD00628	VilaAV_2018	NLD	no	adult	non-healthy
EGAR00001763668_1000IBD00629	VilaAV_2018	NLD	no	adult	non-healthy
EGAR00001763669_1000IBD00630	VilaAV_2018	NLD	no	adult	non-healthy
EGAR00001763670_1000IBD00631	VilaAV_2018	NLD	no	adult	non-healthy
EGAR00001763671_1000IBD00633	VilaAV_2018	NLD	no	adult	non-healthy
EGAR00001763672_1000IBD00639	VilaAV_2018	NLD	no	adult	non-healthy
EGAR00001763673_1000IBD00640	VilaAV_2018	NLD	no	adult	non-healthy
EGAR00001763674_1000IBD00643	VilaAV_2018	NLD	no	adult	non-healthy
EGAR00001763675_1000IBD00644	VilaAV_2018	NLD	no	adult	non-healthy
EGAR00001763676_1000IBD00645	VilaAV_2018	NLD	no	adult	non-healthy
EGAR00001763677_1000IBD00646	VilaAV_2018	NLD	no	adult	non-healthy
EGAR00001763678_1000IBD00649	VilaAV_2018	NLD	no	adult	non-healthy
EGAR00001763679_1000IBD00652	VilaAV_2018	NLD	no	adult	non-healthy
EGAR00001763680_1000IBD00654	VilaAV_2018	NLD	no	adult	non-healthy
EGAR00001763681_1000IBD00655	VilaAV_2018	NLD	no	adult	non-healthy
EGAR00001763682_1000IBD00663	VilaAV_2018	NLD	no	adult	non-healthy
EGAR00001763683_1000IBD00666	VilaAV_2018	NLD	no	adult	non-healthy
EGAR00001763684_1000IBD00670	VilaAV_2018	NLD	no	adult	non-healthy
EGAR00001763685_1000IBD00671	VilaAV_2018	NLD	no	adult	non-healthy
EGAR00001763686_1000IBD00672	VilaAV_2018	NLD	no	adult	non-healthy
EGAR00001763687_1000IBD00673	VilaAV_2018	NLD	no	adult	non-healthy
EGAR00001763688_1000IBD00676	VilaAV_2018	NLD	no	adult	non-healthy
EGAR00001763689_1000IBD00682	VilaAV_2018	NLD	no	adult	non-healthy
EGAR00001763690_1000IBD00684	VilaAV_2018	NLD	no	adult	non-healthy
EGAR00001763692_1000IBD00686	VilaAV_2018	NLD	no	adult	non-healthy
EGAR00001763693_1000IBD00688	VilaAV_2018	NLD	no	adult	non-healthy
EGAR00001763694_1000IBD00689	VilaAV_2018	NLD	no	adult	non-healthy
EGAR00001763695_1000IBD00690	VilaAV_2018	NLD	no	adult	non-healthy
EGAR00001763696_1000IBD00692	VilaAV_2018	NLD	no	adult	non-healthy
EGAR00001763697_1000IBD00693	VilaAV_2018	NLD	no	adult	non-healthy
EGAR00001763699_1000IBD00695	VilaAV_2018	NLD	no	adult	non-healthy
EGAR00001763701_1000IBD00698	VilaAV_2018	NLD	no	adult	non-healthy
EGAR00001763703_1000IBD00700	VilaAV_2018	NLD	no	adult	non-healthy
EGAR00001763704_1000IBD00701	VilaAV_2018	NLD	no	adult	non-healthy
EGAR00001763705_1000IBD00703	VilaAV_2018	NLD	no	adult	non-healthy
EGAR00001763706_1000IBD00710	VilaAV_2018	NLD	no	adult	non-healthy
EGAR00001763707_1000IBD00713	VilaAV_2018	NLD	no	adult	non-healthy
EGAR00001763708_1000IBD00726	VilaAV_2018	NLD	no	adult	non-healthy
EGAR00001763710_1000IBD00976	VilaAV_2018	NLD	no	adult	non-healthy
EGAR00001763711_1000IBD01011	VilaAV_2018	NLD	no	adult	non-healthy
EGAR00001773296_1000IBD00018	VilaAV_2018	NLD	no	adult	non-healthy
EGAR00001773297_1000IBD00040	VilaAV_2018	NLD	no	adult	non-healthy
EGAR00001773298_1000IBD00098	VilaAV_2018	NLD	no	adult	non-healthy
EGAR00001773299_1000IBD00132	VilaAV_2018	NLD	no	adult	non-healthy
EGAR00001773300_1000IBD00174	VilaAV_2018	NLD	no	adult	non-healthy
EGAR00001773301_1000IBD00177	VilaAV_2018	NLD	no	adult	non-healthy
EGAR00001773302_1000IBD00196	VilaAV_2018	NLD	no	adult	non-healthy
EGAR00001773303_1000IBD00216	VilaAV_2018	NLD	no	adult	non-healthy
EGAR00001773304_1000IBD00278	VilaAV_2018	NLD	no	adult	non-healthy
EGAR00001773305_1000IBD00331	VilaAV_2018	NLD	no	adult	non-healthy
EGAR00001773306_1000IBD00363	VilaAV_2018	NLD	no	adult	non-healthy
EGAR00001773307_1000IBD00385	VilaAV_2018	NLD	no	adult	non-healthy
EGAR00001773308_1000IBD00387	VilaAV_2018	NLD	no	adult	non-healthy
EGAR00001773309_1000IBD00394	VilaAV_2018	NLD	no	adult	non-healthy
EGAR00001773310_1000IBD00409	VilaAV_2018	NLD	no	adult	non-healthy
EGAR00001773311_1000IBD00428	VilaAV_2018	NLD	no	adult	non-healthy
EGAR00001773312_1000IBD00435	VilaAV_2018	NLD	no	adult	non-healthy
EGAR00001773313_1000IBD00476	VilaAV_2018	NLD	no	adult	non-healthy
EGAR00001773314_1000IBD00480	VilaAV_2018	NLD	no	adult	non-healthy
EGAR00001773315_1000IBD00487	VilaAV_2018	NLD	no	adult	non-healthy
EGAR00001773316_1000IBD00490	VilaAV_2018	NLD	no	adult	non-healthy
EGAR00001773317_1000IBD00497	VilaAV_2018	NLD	no	adult	non-healthy
EGAR00001773318_1000IBD00560	VilaAV_2018	NLD	no	adult	non-healthy
EGAR00001773319_1000IBD00571	VilaAV_2018	NLD	no	adult	non-healthy
EGAR00001773320_1000IBD00581	VilaAV_2018	NLD	no	adult	non-healthy
EGAR00001773321_1000IBD00605	VilaAV_2018	NLD	no	adult	non-healthy
EGAR00001773322_1000IBD00614	VilaAV_2018	NLD	no	adult	non-healthy
EGAR00001773323_1000IBD00637	VilaAV_2018	NLD	no	adult	non-healthy
EGAR00001773324_1000IBD00641	VilaAV_2018	NLD	no	adult	non-healthy
EGAR00001773325_1000IBD00653	VilaAV_2018	NLD	no	adult	non-healthy
EGAR00001773326_1000IBD00662	VilaAV_2018	NLD	no	adult	non-healthy
EGAR00001773327_1000IBD00664	VilaAV_2018	NLD	no	adult	non-healthy
EGAR00001773328_1000IBD00667	VilaAV_2018	NLD	no	adult	non-healthy
EGAR00001773329_1000IBD00669	VilaAV_2018	NLD	no	adult	non-healthy
EGAR00001773330_1000IBD00675	VilaAV_2018	NLD	no	adult	non-healthy
EGAR00001773331_1000IBD00679	VilaAV_2018	NLD	no	adult	non-healthy
EGAR00001773332_1000IBD00680	VilaAV_2018	NLD	no	adult	non-healthy
EGAR00001773333_1000IBD00681	VilaAV_2018	NLD	no	adult	non-healthy
EGAR00001773334_1000IBD00683	VilaAV_2018	NLD	no	adult	non-healthy
EGAR00001773335_1000IBD00691	VilaAV_2018	NLD	no	adult	non-healthy
EGAR00001773336_1000IBD00702	VilaAV_2018	NLD	no	adult	non-healthy
EGAR00001773337_1000IBD00705	VilaAV_2018	NLD	no	adult	non-healthy
EGAR00001773338_1000IBD00708	VilaAV_2018	NLD	no	adult	non-healthy
EGAR00001773339_1000IBD00711	VilaAV_2018	NLD	no	adult	non-healthy
EGAR00001773340_1000IBD00715	VilaAV_2018	NLD	no	adult	non-healthy
EGAR00001773341_1000IBD00720	VilaAV_2018	NLD	no	adult	non-healthy
EGAR00001773342_1000IBD00722	VilaAV_2018	NLD	no	adult	non-healthy
EGAR00001773343_1000IBD00723	VilaAV_2018	NLD	no	adult	non-healthy
EGAR00001773344_1000IBD01328	VilaAV_2018	NLD	no	adult	non-healthy
EGAR00001773345_1000IBD01329	VilaAV_2018	NLD	no	adult	non-healthy
EGAR00001773346_1000IBD01330	VilaAV_2018	NLD	no	adult	non-healthy
EGAR00001773347_1000IBD01332	VilaAV_2018	NLD	no	adult	non-healthy
ESM5GEXY	HMP_2019_ibdmdb	USA	no	child	non-healthy
ESM5GEYU_P	HMP_2019_ibdmdb	USA	no	schoolage	healthy
ESM5GEYW_P	HMP_2019_ibdmdb	USA	no	adult	non-healthy
ESM5GEYX_P	HMP_2019_ibdmdb	USA	no	schoolage	non-healthy
ESM5GEYY_P	HMP_2019_ibdmdb	USA	no	adult	non-healthy
ESM5GEZ1_P	HMP_2019_ibdmdb	USA	no	schoolage	healthy
ESM5GEZ3_P	HMP_2019_ibdmdb	USA	no	schoolage	healthy
ESM5GEZ4_P	HMP_2019_ibdmdb	USA	no	child	non-healthy
ESM5GEZ6_P	HMP_2019_ibdmdb	USA	no	child	non-healthy
ESM5GEZA_P	HMP_2019_ibdmdb	USA	no	child	non-healthy
ESM5ME9D_P	HMP_2019_ibdmdb	USA	no	child	non-healthy
ESM5ME9G_P	HMP_2019_ibdmdb	USA	no	child	non-healthy
ESM5ME9H_P	HMP_2019_ibdmdb	USA	no	schoolage	healthy
ESM5ME9U	HMP_2019_ibdmdb	USA	no	child	non-healthy
ESM5MEA7_P	HMP_2019_ibdmdb	USA	no	schoolage	non-healthy
ESM5MEA9_P	HMP_2019_ibdmdb	USA	no	schoolage	non-healthy
ESM5MEAB_P	HMP_2019_ibdmdb	USA	no	schoolage	non-healthy
ESM5MEB7	HMP_2019_ibdmdb	USA	no	schoolage	non-healthy
ESM5MEB9_P	HMP_2019_ibdmdb	USA	no	schoolage	non-healthy
ESM5MEBA_P	HMP_2019_ibdmdb	USA	no	child	non-healthy
ESM5MEBE	HMP_2019_ibdmdb	USA	no	child	non-healthy
ESM5MEBG	HMP_2019_ibdmdb	USA	no	child	non-healthy
ESM5MEBI	HMP_2019_ibdmdb	USA	no	child	non-healthy
ESM5MEBP_P	HMP_2019_ibdmdb	USA	no	schoolage	healthy
ESM5MEBS	HMP_2019_ibdmdb	USA	no	child	non-healthy
ESM5MEBU	HMP_2019_ibdmdb	USA	no	child	non-healthy
ESM5MEC3	HMP_2019_ibdmdb	USA	no	child	non-healthy
ESM5MEC5	HMP_2019_ibdmdb	USA	no	child	non-healthy
ESM5MEC7_P	HMP_2019_ibdmdb	USA	no	schoolage	non-healthy
ESM5MEC9	HMP_2019_ibdmdb	USA	no	child	non-healthy
ESM5MECL	HMP_2019_ibdmdb	USA	no	child	non-healthy
ESM5MECQ	HMP_2019_ibdmdb	USA	no	child	non-healthy
ESM5MED2	HMP_2019_ibdmdb	USA	no	schoolage	non-healthy
ESM5MEDD	HMP_2019_ibdmdb	USA	no	schoolage	non-healthy
ESM5MEDF	HMP_2019_ibdmdb	USA	no	schoolage	non-healthy
ESM5MEDK	HMP_2019_ibdmdb	USA	no	schoolage	non-healthy
ESM5MEDN	HMP_2019_ibdmdb	USA	no	schoolage	non-healthy
ESM5MEDP_P	HMP_2019_ibdmdb	USA	no	schoolage	non-healthy
ESM5MEDU	HMP_2019_ibdmdb	USA	no	child	non-healthy
ESM5MEDZ_P	HMP_2019_ibdmdb	USA	no	child	non-healthy
ESM5MEE2_P	HMP_2019_ibdmdb	USA	no	child	non-healthy
ESM5MEE6_P	HMP_2019_ibdmdb	USA	no	child	non-healthy
ESM5MEEJ_P	HMP_2019_ibdmdb	USA	no	child	non-healthy
ESM718SY	HMP_2019_ibdmdb	USA	no	child	non-healthy
ESM718T7	HMP_2019_ibdmdb	USA	no	schoolage	non-healthy
ESM718T9	HMP_2019_ibdmdb	USA	no	schoolage	non-healthy
ESM718TF	HMP_2019_ibdmdb	USA	no	schoolage	non-healthy
ESM718TK	HMP_2019_ibdmdb	USA	no	schoolage	non-healthy
ESM718TM	HMP_2019_ibdmdb	USA	no	schoolage	non-healthy
ESM718U9_P	HMP_2019_ibdmdb	USA	no	adult	non-healthy
ESM718UH	HMP_2019_ibdmdb	USA	no	schoolage	non-healthy
ESM718V4	HMP_2019_ibdmdb	USA	no	schoolage	non-healthy
ESM718V8	HMP_2019_ibdmdb	USA	no	schoolage	non-healthy
ESM7F5AE_P	HMP_2019_ibdmdb	USA	no	child	non-healthy
ESM7F5AK	HMP_2019_ibdmdb	USA	no	schoolage	non-healthy
ESM7F5AM	HMP_2019_ibdmdb	USA	no	schoolage	non-healthy
ESM7F5C5	HMP_2019_ibdmdb	USA	no	schoolage	non-healthy
ESM7F5C7	HMP_2019_ibdmdb	USA	no	schoolage	non-healthy
ESM7F5CB	HMP_2019_ibdmdb	USA	no	schoolage	non-healthy
ESM7F5CD	HMP_2019_ibdmdb	USA	no	schoolage	non-healthy
ESM7F5CF	HMP_2019_ibdmdb	USA	no	schoolage	non-healthy
ESM9IEP1	HMP_2019_ibdmdb	USA	no	schoolage	non-healthy
ESS-0005	NagySzakalD_2017	USA	no	adult	non-healthy
ESS-0010	NagySzakalD_2017	USA	no	adult	non-healthy
ESS-0014	NagySzakalD_2017	USA	no	adult	non-healthy
ESS-0020	NagySzakalD_2017	USA	no	adult	non-healthy
ESS-0026	NagySzakalD_2017	USA	no	adult	healthy
ESS-0035	NagySzakalD_2017	USA	no	adult	non-healthy
ESS-0039	NagySzakalD_2017	USA	no	adult	non-healthy
ESS-0044	NagySzakalD_2017	USA	no	adult	healthy
ESS-0053	NagySzakalD_2017	USA	no	adult	healthy
ESS-0058	NagySzakalD_2017	USA	no	adult	non-healthy
ESS-0062	NagySzakalD_2017	USA	no	adult	non-healthy
ESS-0068	NagySzakalD_2017	USA	no	adult	healthy
ESS-0077	NagySzakalD_2017	USA	no	adult	healthy
ESS-0080	NagySzakalD_2017	USA	no	adult	healthy
ESS-0088	NagySzakalD_2017	USA	no	adult	non-healthy
ESS-0093	NagySzakalD_2017	USA	no	adult	healthy
ESS-0098	NagySzakalD_2017	USA	no	adult	non-healthy
ESS-0104	NagySzakalD_2017	USA	no	adult	non-healthy
ESS-0113	NagySzakalD_2017	USA	no	adult	non-healthy
ESS-0119	NagySzakalD_2017	USA	no	adult	healthy
ESS-0123	NagySzakalD_2017	USA	no	adult	healthy
ESS-0129	NagySzakalD_2017	USA	no	adult	non-healthy
ESS-0136	NagySzakalD_2017	USA	no	adult	healthy
ESS-0141	NagySzakalD_2017	USA	no	adult	non-healthy
ESS-0147	NagySzakalD_2017	USA	no	adult	healthy
ESS-0155	NagySzakalD_2017	USA	no	adult	non-healthy
ESS-0158	NagySzakalD_2017	USA	no	adult	non-healthy
ESS-0165	NagySzakalD_2017	USA	no	adult	healthy
ESS-0172	NagySzakalD_2017	USA	no	adult	healthy
ESS-0177	NagySzakalD_2017	USA	no	adult	healthy
ESS-0184	NagySzakalD_2017	USA	no	adult	healthy
ESS-0188	NagySzakalD_2017	USA	no	adult	healthy
ESS-0195	NagySzakalD_2017	USA	no	adult	non-healthy
ESS-0202	NagySzakalD_2017	USA	no	adult	healthy
ESS-0208	NagySzakalD_2017	USA	no	adult	healthy
ESS-0215	NagySzakalD_2017	USA	no	adult	non-healthy
ESS-0219	NagySzakalD_2017	USA	no	adult	healthy
ESS-0224	NagySzakalD_2017	USA	no	adult	non-healthy
ESS-0231	NagySzakalD_2017	USA	no	adult	non-healthy
ESS-0237	NagySzakalD_2017	USA	no	adult	non-healthy
ESS-0243	NagySzakalD_2017	USA	no	adult	healthy
ESS-0251	NagySzakalD_2017	USA	no	adult	healthy
ESS-0254	NagySzakalD_2017	USA	no	adult	healthy
ESS-0262	NagySzakalD_2017	USA	no	adult	non-healthy
ESS-0268	NagySzakalD_2017	USA	no	adult	healthy
ESS-0272	NagySzakalD_2017	USA	no	adult	non-healthy
ESS-0280	NagySzakalD_2017	USA	no	adult	non-healthy
ESS-0286	NagySzakalD_2017	USA	no	adult	healthy
ESS-0290	NagySzakalD_2017	USA	no	adult	healthy
ESS-0296	NagySzakalD_2017	USA	no	adult	non-healthy
ESS-0302	NagySzakalD_2017	USA	no	adult	non-healthy
ESS-0308	NagySzakalD_2017	USA	no	adult	healthy
ESS-0316	NagySzakalD_2017	USA	no	adult	non-healthy
ESS-0321	NagySzakalD_2017	USA	no	adult	non-healthy
ESS-0326	NagySzakalD_2017	USA	no	adult	non-healthy
ESS-0335	NagySzakalD_2017	USA	no	adult	healthy
ESS-0338	NagySzakalD_2017	USA	no	adult	healthy
ESS-0347	NagySzakalD_2017	USA	no	adult	non-healthy
ESS-0353	NagySzakalD_2017	USA	no	adult	non-healthy
ESS-0359	NagySzakalD_2017	USA	no	adult	healthy
ESS-0364	NagySzakalD_2017	USA	no	adult	healthy
ESS-0371	NagySzakalD_2017	USA	no	adult	non-healthy
ESS-0376	NagySzakalD_2017	USA	no	adult	non-healthy
ESS-0383	NagySzakalD_2017	USA	no	adult	non-healthy
ESS-0386	NagySzakalD_2017	USA	no	adult	healthy
ESS-0394	NagySzakalD_2017	USA	no	adult	healthy
ESS-0400	NagySzakalD_2017	USA	no	adult	non-healthy
ESS-0405	NagySzakalD_2017	USA	no	adult	non-healthy
ESS-0410	NagySzakalD_2017	USA	no	adult	non-healthy
ESS-0419	NagySzakalD_2017	USA	no	adult	non-healthy
ESS-0425	NagySzakalD_2017	USA	no	adult	healthy
ESS-0430	NagySzakalD_2017	USA	no	adult	healthy
ESS-0435	NagySzakalD_2017	USA	no	adult	non-healthy
ESS-0441	NagySzakalD_2017	USA	no	adult	non-healthy
ESS-0447	NagySzakalD_2017	USA	no	adult	healthy
ESS-0452	NagySzakalD_2017	USA	no	adult	non-healthy
ESS-0459	NagySzakalD_2017	USA	no	adult	non-healthy
ESS-0467	NagySzakalD_2017	USA	no	adult	healthy
ESS-0473	NagySzakalD_2017	USA	no	adult	healthy
ESS-0476	NagySzakalD_2017	USA	no	adult	non-healthy
ESS-0482	NagySzakalD_2017	USA	no	adult	non-healthy
ESS-0489	NagySzakalD_2017	USA	no	adult	healthy
ESS-0496	NagySzakalD_2017	USA	no	adult	healthy
ESS-0501	NagySzakalD_2017	USA	no	adult	healthy
ESS-0506	NagySzakalD_2017	USA	no	adult	healthy
ESS-0513	NagySzakalD_2017	USA	no	adult	healthy
ESS-0521	NagySzakalD_2017	USA	no	adult	non-healthy
ESS-0526	NagySzakalD_2017	USA	no	adult	non-healthy
ESS-0531	NagySzakalD_2017	USA	no	adult	non-healthy
ESS-0536	NagySzakalD_2017	USA	no	adult	non-healthy
ESS-0542	NagySzakalD_2017	USA	no	adult	healthy
ESS-0550	NagySzakalD_2017	USA	no	adult	healthy
ESS-0555	NagySzakalD_2017	USA	no	adult	non-healthy
ESS-0561	NagySzakalD_2017	USA	no	adult	healthy
ESS-0569	NagySzakalD_2017	USA	no	adult	healthy
ESS-0578	NagySzakalD_2017	USA	no	adult	non-healthy
ESS-0586	NagySzakalD_2017	USA	no	adult	healthy
ESS-0590	NagySzakalD_2017	USA	no	adult	healthy
ESS-0596	NagySzakalD_2017	USA	no	adult	healthy
ESS-0603	NagySzakalD_2017	USA	no	adult	healthy
FAT_006-22-0-0	LiSS_2016	NLD	no	adult	non-healthy
FAT_006-22-14-0	LiSS_2016	NLD	no	adult	non-healthy
FAT_006-22-2-0	LiSS_2016	NLD	no	adult	non-healthy
FAT_006-22-42-0	LiSS_2016	NLD	no	adult	non-healthy
FAT_006-22-84-0	LiSS_2016	NLD	no	adult	non-healthy
FAT_008-22-0-0	LiSS_2016	NLD	no	adult	non-healthy
FAT_008-22-14-0	LiSS_2016	NLD	no	adult	non-healthy
FAT_008-22-2-0	LiSS_2016	NLD	no	adult	non-healthy
FAT_008-22-42-0	LiSS_2016	NLD	no	adult	non-healthy
FAT_008-22-84-0	LiSS_2016	NLD	no	adult	non-healthy
FAT_010-22-0-0	LiSS_2016	NLD	no	adult	non-healthy
FAT_010-22-14-0	LiSS_2016	NLD	no	adult	non-healthy
FAT_010-22-2-0	LiSS_2016	NLD	no	adult	non-healthy
FAT_010-22-42-0	LiSS_2016	NLD	no	adult	non-healthy
FAT_010-22-84-0	LiSS_2016	NLD	no	adult	non-healthy
FAT_012-22-0-0	LiSS_2016	NLD	no	adult	non-healthy
FAT_012-22-14-0	LiSS_2016	NLD	no	adult	non-healthy
FAT_012-22-2-0	LiSS_2016	NLD	no	adult	non-healthy
FAT_012-22-42-0	LiSS_2016	NLD	no	adult	non-healthy
FAT_012-22-84-0	LiSS_2016	NLD	no	adult	non-healthy
FAT_014-22-0-0	LiSS_2016	NLD	no	adult	non-healthy
FAT_014-22-14-0	LiSS_2016	NLD	no	adult	non-healthy
FAT_014-22-2-0	LiSS_2016	NLD	no	adult	non-healthy
FAT_014-22-42-0	LiSS_2016	NLD	no	adult	non-healthy
FAT_014-22-84-0	LiSS_2016	NLD	no	adult	non-healthy
FAT_015-22-0-0	LiSS_2016	NLD	no	adult	non-healthy
FAT_015-22-14-0	LiSS_2016	NLD	no	adult	non-healthy
FAT_015-22-2-0	LiSS_2016	NLD	no	adult	non-healthy
FAT_015-22-42-0	LiSS_2016	NLD	no	adult	non-healthy
FAT_015-22-84-0	LiSS_2016	NLD	no	adult	non-healthy
FAT_017-22-0-0	LiSS_2016	NLD	no	adult	non-healthy
FAT_017-22-14-0	LiSS_2016	NLD	no	adult	non-healthy
FAT_017-22-2-0	LiSS_2016	NLD	no	adult	non-healthy
FAT_017-22-42-0	LiSS_2016	NLD	no	adult	non-healthy
FAT_017-22-84-0	LiSS_2016	NLD	no	adult	non-healthy
FAT_020-22-0-0	LiSS_2016	NLD	no	adult	non-healthy
FAT_020-22-14-0	LiSS_2016	NLD	no	adult	non-healthy
FAT_020-22-2-0	LiSS_2016	NLD	no	adult	non-healthy
FAT_020-22-42-0	LiSS_2016	NLD	no	adult	non-healthy
FAT_020-22-84-0	LiSS_2016	NLD	no	adult	non-healthy
FAT_023-22-0-0	LiSS_2016	NLD	no	adult	non-healthy
FAT_023-22-14-0	LiSS_2016	NLD	no	adult	non-healthy
FAT_023-22-2-0	LiSS_2016	NLD	no	adult	non-healthy
FAT_023-22-42-0	LiSS_2016	NLD	no	adult	non-healthy
FAT_023-22-84-0	LiSS_2016	NLD	no	adult	non-healthy
FAT_024-22-0-0	LiSS_2016	NLD	no	adult	non-healthy
FAT_024-22-14-0	LiSS_2016	NLD	no	adult	non-healthy
FAT_024-22-2-0	LiSS_2016	NLD	no	adult	non-healthy
FAT_024-22-42-0	LiSS_2016	NLD	no	adult	non-healthy
FAT_024-22-84-0	LiSS_2016	NLD	no	adult	non-healthy
FAT_DON_11-22-0-4	LiSS_2016	NLD	no	adult	healthy
FAT_DON_11-22-0-5	LiSS_2016	NLD	no	adult	healthy
FAT_DON_11-22-0-6	LiSS_2016	NLD	no	adult	healthy
FAT_DON_19-22-0-0	LiSS_2016	NLD	no	adult	healthy
FAT_DON_8-22-0-0	LiSS_2016	NLD	no	adult	healthy
G102195	YassourM_2018	FIN	no	adult	healthy
G102196	YassourM_2018	FIN	no	adult	healthy
G102197	YassourM_2018	FIN	no	adult	healthy
G102198	YassourM_2018	FIN	no	newborn	healthy
G102199	YassourM_2018	FIN	no	newborn	healthy
G102200	YassourM_2018	FIN	no	newborn	healthy
G102201	YassourM_2018	FIN	no	newborn	healthy
G102202	YassourM_2018	FIN	no	newborn	healthy
G102203	YassourM_2018	FIN	no	adult	healthy
G102204	YassourM_2018	FIN	no	adult	healthy
G102205	YassourM_2018	FIN	no	adult	healthy
G102206	YassourM_2018	FIN	no	newborn	healthy
G102207	YassourM_2018	FIN	no	newborn	healthy
G102208	YassourM_2018	FIN	no	newborn	healthy
G102209	YassourM_2018	FIN	no	newborn	healthy
G102210	YassourM_2018	FIN	no	newborn	healthy
G102211	YassourM_2018	FIN	no	adult	healthy
G102212	YassourM_2018	FIN	no	adult	healthy
G102213	YassourM_2018	FIN	no	adult	healthy
G102214	YassourM_2018	FIN	no	newborn	healthy
G102215	YassourM_2018	FIN	no	newborn	healthy
G102216	YassourM_2018	FIN	no	newborn	healthy
G102217	YassourM_2018	FIN	no	newborn	healthy
G102218	YassourM_2018	FIN	no	newborn	healthy
G102219	YassourM_2018	FIN	no	adult	healthy
G102220	YassourM_2018	FIN	no	adult	healthy
G102221	YassourM_2018	FIN	no	adult	healthy
G102223	YassourM_2018	FIN	no	newborn	healthy
G102224	YassourM_2018	FIN	no	newborn	healthy
G102225	YassourM_2018	FIN	no	newborn	healthy
G102226	YassourM_2018	FIN	no	newborn	healthy
G102227	YassourM_2018	FIN	no	adult	healthy
G102228	YassourM_2018	FIN	no	adult	healthy
G102229	YassourM_2018	FIN	no	adult	healthy
G102231	YassourM_2018	FIN	no	newborn	healthy
G102232	YassourM_2018	FIN	no	newborn	healthy
G102233	YassourM_2018	FIN	no	newborn	healthy
G102234	YassourM_2018	FIN	no	newborn	healthy
G102235	YassourM_2018	FIN	no	adult	healthy
G102236	YassourM_2018	FIN	no	adult	healthy
G102237	YassourM_2018	FIN	no	adult	healthy
G102238	YassourM_2018	FIN	no	newborn	healthy
G102239	YassourM_2018	FIN	no	newborn	healthy
G102240	YassourM_2018	FIN	no	newborn	healthy
G102241	YassourM_2018	FIN	no	newborn	healthy
G102242	YassourM_2018	FIN	no	adult	healthy
G102243	YassourM_2018	FIN	no	adult	healthy
G102244	YassourM_2018	FIN	no	adult	healthy
G102245	YassourM_2018	FIN	no	newborn	healthy
G102246	YassourM_2018	FIN	no	newborn	healthy
G102247	YassourM_2018	FIN	no	newborn	healthy
G102249	YassourM_2018	FIN	no	newborn	healthy
G102250	YassourM_2018	FIN	no	adult	healthy
G102251	YassourM_2018	FIN	no	adult	healthy
G102252	YassourM_2018	FIN	no	adult	healthy
G102254	YassourM_2018	FIN	no	newborn	healthy
G102256	YassourM_2018	FIN	no	newborn	healthy
G102257	YassourM_2018	FIN	no	newborn	healthy
G102258	YassourM_2018	FIN	no	adult	healthy
G102259	YassourM_2018	FIN	no	adult	healthy
G102260	YassourM_2018	FIN	no	adult	healthy
G102262	YassourM_2018	FIN	no	newborn	healthy
G102263	YassourM_2018	FIN	no	newborn	healthy
G102264	YassourM_2018	FIN	no	newborn	healthy
G102265	YassourM_2018	FIN	no	newborn	healthy
G102266	YassourM_2018	FIN	no	adult	healthy
G102267	YassourM_2018	FIN	no	adult	healthy
G102268	YassourM_2018	FIN	no	adult	healthy
G102270	YassourM_2018	FIN	no	newborn	healthy
G102271	YassourM_2018	FIN	no	newborn	healthy
G102272	YassourM_2018	FIN	no	newborn	healthy
G102273	YassourM_2018	FIN	no	newborn	healthy
G102274	YassourM_2018	FIN	no	adult	healthy
G102275	YassourM_2018	FIN	no	adult	healthy
G102276	YassourM_2018	FIN	no	adult	healthy
G102278	YassourM_2018	FIN	no	newborn	healthy
G102279	YassourM_2018	FIN	no	newborn	healthy
G102280	YassourM_2018	FIN	no	newborn	healthy
G102281	YassourM_2018	FIN	no	newborn	healthy
G102282	YassourM_2018	FIN	no	adult	healthy
G102283	YassourM_2018	FIN	no	adult	healthy
G102284	YassourM_2018	FIN	no	adult	healthy
G102286	YassourM_2018	FIN	no	newborn	healthy
G102287	YassourM_2018	FIN	no	newborn	healthy
G102288	YassourM_2018	FIN	no	newborn	healthy
G102289	YassourM_2018	FIN	no	newborn	healthy
G102290	YassourM_2018	FIN	no	adult	healthy
G102291	YassourM_2018	FIN	no	adult	healthy
G102292	YassourM_2018	FIN	no	adult	healthy
G102293	YassourM_2018	FIN	no	newborn	healthy
G102294	YassourM_2018	FIN	no	newborn	healthy
G102295	YassourM_2018	FIN	no	newborn	healthy
G102296	YassourM_2018	FIN	no	newborn	healthy
G102297	YassourM_2018	FIN	no	newborn	healthy
G102298	YassourM_2018	FIN	no	adult	healthy
G102299	YassourM_2018	FIN	no	adult	healthy
G102300	YassourM_2018	FIN	no	adult	healthy
G102302	YassourM_2018	FIN	no	newborn	healthy
G102303	YassourM_2018	FIN	no	newborn	healthy
G102304	YassourM_2018	FIN	no	newborn	healthy
G102305	YassourM_2018	FIN	no	newborn	healthy
G102306	YassourM_2018	FIN	no	adult	healthy
G102307	YassourM_2018	FIN	no	adult	healthy
G102308	YassourM_2018	FIN	no	adult	healthy
G102310	YassourM_2018	FIN	no	newborn	healthy
G102311	YassourM_2018	FIN	no	newborn	healthy
G102312	YassourM_2018	FIN	no	newborn	healthy
G102313	YassourM_2018	FIN	no	newborn	healthy
G102314	YassourM_2018	FIN	no	adult	healthy
G102315	YassourM_2018	FIN	no	adult	healthy
G102316	YassourM_2018	FIN	no	adult	healthy
G102318	YassourM_2018	FIN	no	newborn	healthy
G102319	YassourM_2018	FIN	no	newborn	healthy
G102320	YassourM_2018	FIN	no	newborn	healthy
G102321	YassourM_2018	FIN	no	newborn	healthy
G102322	YassourM_2018	FIN	no	adult	healthy
G102323	YassourM_2018	FIN	no	adult	healthy
G102324	YassourM_2018	FIN	no	adult	healthy
G102325	YassourM_2018	FIN	no	newborn	healthy
G102326	YassourM_2018	FIN	no	newborn	healthy
G102327	YassourM_2018	FIN	no	newborn	healthy
G102328	YassourM_2018	FIN	no	newborn	healthy
G102329	YassourM_2018	FIN	no	newborn	healthy
G102330	YassourM_2018	FIN	no	adult	healthy
G102331	YassourM_2018	FIN	no	adult	healthy
G102332	YassourM_2018	FIN	no	adult	healthy
G102334	YassourM_2018	FIN	no	newborn	healthy
G102335	YassourM_2018	FIN	no	newborn	healthy
G102336	YassourM_2018	FIN	no	newborn	healthy
G102338	YassourM_2018	FIN	no	adult	healthy
G102339	YassourM_2018	FIN	no	adult	healthy
G102340	YassourM_2018	FIN	no	adult	healthy
G102342	YassourM_2018	FIN	no	newborn	healthy
G102343	YassourM_2018	FIN	no	newborn	healthy
G102344	YassourM_2018	FIN	no	newborn	healthy
G102345	YassourM_2018	FIN	no	newborn	healthy
G102346	YassourM_2018	FIN	no	adult	healthy
G102347	YassourM_2018	FIN	no	adult	healthy
G102348	YassourM_2018	FIN	no	adult	healthy
G102350	YassourM_2018	FIN	no	newborn	healthy
G102351	YassourM_2018	FIN	no	newborn	healthy
G102352	YassourM_2018	FIN	no	newborn	healthy
G102353	YassourM_2018	FIN	no	newborn	healthy
G102354	YassourM_2018	FIN	no	adult	healthy
G102355	YassourM_2018	FIN	no	adult	healthy
G102356	YassourM_2018	FIN	no	adult	healthy
G102358	YassourM_2018	FIN	no	newborn	healthy
G102359	YassourM_2018	FIN	no	newborn	healthy
G102360	YassourM_2018	FIN	no	newborn	healthy
G102361	YassourM_2018	FIN	no	newborn	healthy
G102362	YassourM_2018	FIN	no	adult	healthy
G102363	YassourM_2018	FIN	no	adult	healthy
G102364	YassourM_2018	FIN	no	adult	healthy
G102365	YassourM_2018	FIN	no	newborn	healthy
G102366	YassourM_2018	FIN	no	newborn	healthy
G102367	YassourM_2018	FIN	no	newborn	healthy
G102368	YassourM_2018	FIN	no	newborn	healthy
G102369	YassourM_2018	FIN	no	newborn	healthy
G102370	YassourM_2018	FIN	no	adult	healthy
G102371	YassourM_2018	FIN	no	adult	healthy
G102372	YassourM_2018	FIN	no	adult	healthy
G102374	YassourM_2018	FIN	no	newborn	healthy
G102375	YassourM_2018	FIN	no	newborn	healthy
G102376	YassourM_2018	FIN	no	newborn	healthy
G102377	YassourM_2018	FIN	no	newborn	healthy
G102378	YassourM_2018	FIN	no	adult	healthy
G102379	YassourM_2018	FIN	no	adult	healthy
G102380	YassourM_2018	FIN	no	adult	healthy
G102383	YassourM_2018	FIN	no	newborn	healthy
G102384	YassourM_2018	FIN	no	newborn	healthy
G102385	YassourM_2018	FIN	no	newborn	healthy
G104617	YassourM_2018	FIN	no	newborn	healthy
G104618	YassourM_2018	FIN	no	newborn	healthy
G104619	YassourM_2018	FIN	no	newborn	healthy
G104620	YassourM_2018	FIN	no	newborn	healthy
G104621	YassourM_2018	FIN	no	adult	healthy
G104622	YassourM_2018	FIN	no	adult	healthy
G104623	YassourM_2018	FIN	no	newborn	healthy
G104624	YassourM_2018	FIN	no	newborn	healthy
G104625	YassourM_2018	FIN	no	newborn	healthy
G104626	YassourM_2018	FIN	no	newborn	healthy
G104627	YassourM_2018	FIN	no	adult	healthy
G104628	YassourM_2018	FIN	no	adult	healthy
G104629	YassourM_2018	FIN	no	adult	healthy
G104631	YassourM_2018	FIN	no	newborn	healthy
G104632	YassourM_2018	FIN	no	newborn	healthy
G104633	YassourM_2018	FIN	no	newborn	healthy
G104634	YassourM_2018	FIN	no	newborn	healthy
G104635	YassourM_2018	FIN	no	adult	healthy
G104636	YassourM_2018	FIN	no	adult	healthy
G104637	YassourM_2018	FIN	no	adult	healthy
G104639	YassourM_2018	FIN	no	newborn	healthy
G104640	YassourM_2018	FIN	no	newborn	healthy
G104641	YassourM_2018	FIN	no	newborn	healthy
G104642	YassourM_2018	FIN	no	newborn	healthy
G104643	YassourM_2018	FIN	no	adult	healthy
G104644	YassourM_2018	FIN	no	adult	healthy
G104645	YassourM_2018	FIN	no	adult	healthy
G104647	YassourM_2018	FIN	no	newborn	healthy
G104648	YassourM_2018	FIN	no	newborn	healthy
G104649	YassourM_2018	FIN	no	newborn	healthy
G104650	YassourM_2018	FIN	no	newborn	healthy
G104651	YassourM_2018	FIN	no	adult	healthy
G104652	YassourM_2018	FIN	no	adult	healthy
G104653	YassourM_2018	FIN	no	adult	healthy
G104656	YassourM_2018	FIN	no	newborn	healthy
G104657	YassourM_2018	FIN	no	newborn	healthy
G104658	YassourM_2018	FIN	no	newborn	healthy
G104659	YassourM_2018	FIN	no	adult	healthy
G104660	YassourM_2018	FIN	no	adult	healthy
G104661	YassourM_2018	FIN	no	adult	healthy
G104662	YassourM_2018	FIN	no	newborn	healthy
G104663	YassourM_2018	FIN	no	newborn	healthy
G104664	YassourM_2018	FIN	no	newborn	healthy
G104665	YassourM_2018	FIN	no	newborn	healthy
G104666	YassourM_2018	FIN	no	newborn	healthy
G104667	YassourM_2018	FIN	no	adult	healthy
G104668	YassourM_2018	FIN	no	adult	healthy
G104671	YassourM_2018	FIN	no	newborn	healthy
G104672	YassourM_2018	FIN	no	newborn	healthy
G104674	YassourM_2018	FIN	no	adult	healthy
G104675	YassourM_2018	FIN	no	adult	healthy
G104676	YassourM_2018	FIN	no	adult	healthy
G104677	YassourM_2018	FIN	no	newborn	healthy
G104678	YassourM_2018	FIN	no	newborn	healthy
G104679	YassourM_2018	FIN	no	newborn	healthy
G104680	YassourM_2018	FIN	no	newborn	healthy
G104681	YassourM_2018	FIN	no	adult	healthy
G104682	YassourM_2018	FIN	no	adult	healthy
G104684	YassourM_2018	FIN	no	adult	healthy
G104685	YassourM_2018	FIN	no	adult	healthy
G104687	YassourM_2018	FIN	no	adult	healthy
G104688	YassourM_2018	FIN	no	adult	healthy
G104690	YassourM_2018	FIN	no	adult	healthy
G104691	YassourM_2018	FIN	no	adult	healthy
G104693	YassourM_2018	FIN	no	adult	healthy
G104694	YassourM_2018	FIN	no	adult	healthy
G104696	YassourM_2018	FIN	no	adult	healthy
G104697	YassourM_2018	FIN	no	adult	healthy
G104699	YassourM_2018	FIN	no	adult	healthy
G104700	YassourM_2018	FIN	no	adult	healthy
G104701	YassourM_2018	FIN	no	newborn	healthy
G104702	YassourM_2018	FIN	no	adult	healthy
G104703	YassourM_2018	FIN	no	adult	healthy
G104705	YassourM_2018	FIN	no	adult	healthy
G104706	YassourM_2018	FIN	no	adult	healthy
G104708	YassourM_2018	FIN	no	adult	healthy
G104709	YassourM_2018	FIN	no	adult	healthy
G104711	YassourM_2018	FIN	no	adult	healthy
G104712	YassourM_2018	FIN	no	adult	healthy
G69146	VatanenT_2016	RUS	no	child	healthy
G69147	VatanenT_2016	RUS	no	newborn	healthy
G69148	VatanenT_2016	RUS	no	child	healthy
G69149	VatanenT_2016	RUS	no	newborn	healthy
G69150	VatanenT_2016	RUS	no	newborn	healthy
G69152	VatanenT_2016	EST	no	newborn	healthy
G69153	VatanenT_2016	EST	no	child	healthy
G69154	VatanenT_2016	EST	no	child	healthy
G69155	VatanenT_2016	EST	no	newborn	healthy
G69156	VatanenT_2016	RUS	no	newborn	healthy
G69157	VatanenT_2016	RUS	no	child	healthy
G69158	VatanenT_2016	RUS	no	newborn	healthy
G69159	VatanenT_2016	RUS	no	child	healthy
G69160	VatanenT_2016	RUS	no	child	healthy
G69161	VatanenT_2016	RUS	no	newborn	healthy
G69162	VatanenT_2016	RUS	no	newborn	healthy
G69163	VatanenT_2016	RUS	no	newborn	healthy
G69164	VatanenT_2016	RUS	no	child	healthy
G69166	VatanenT_2016	EST	no	child	healthy
G69167	VatanenT_2016	EST	no	child	healthy
G69170	VatanenT_2016	EST	no	child	healthy
G69171	VatanenT_2016	EST	no	child	non-healthy
G69172	VatanenT_2016	FIN	no	child	non-healthy
G69173	VatanenT_2016	FIN	no	child	non-healthy
G69174	VatanenT_2016	FIN	no	child	non-healthy
G69175	VatanenT_2016	EST	no	child	non-healthy
G69176	VatanenT_2016	EST	no	child	healthy
G69177	VatanenT_2016	FIN	no	child	healthy
G69178	VatanenT_2016	FIN	no	child	healthy
G69179	VatanenT_2016	FIN	no	newborn	healthy
G69180	VatanenT_2016	RUS	no	newborn	healthy
G69181	VatanenT_2016	RUS	no	newborn	healthy
G69182	VatanenT_2016	RUS	no	child	healthy
G69183	VatanenT_2016	EST	no	child	healthy
G69184	VatanenT_2016	EST	no	child	healthy
G69185	VatanenT_2016	EST	no	child	healthy
G69186	VatanenT_2016	RUS	no	child	healthy
G69187	VatanenT_2016	FIN	no	newborn	healthy
G69188	VatanenT_2016	FIN	no	child	healthy
G69189	VatanenT_2016	RUS	no	newborn	healthy
G69190	VatanenT_2016	RUS	no	newborn	healthy
G69191	VatanenT_2016	FIN	no	child	healthy
G69192	VatanenT_2016	FIN	no	child	non-healthy
G69193	VatanenT_2016	FIN	no	child	non-healthy
G69194	VatanenT_2016	EST	no	child	non-healthy
G69195	VatanenT_2016	RUS	no	child	healthy
G69196	VatanenT_2016	RUS	no	child	healthy
G69197	VatanenT_2016	RUS	no	child	healthy
G69198	VatanenT_2016	RUS	no	newborn	healthy
G69199	VatanenT_2016	RUS	no	child	healthy
G69201	VatanenT_2016	RUS	no	newborn	healthy
G69202	VatanenT_2016	RUS	no	newborn	non-healthy
G69203	VatanenT_2016	RUS	no	newborn	healthy
G69204	VatanenT_2016	RUS	no	child	healthy
G69205	VatanenT_2016	RUS	no	newborn	healthy
G69206	VatanenT_2016	FIN	no	child	healthy
G69207	VatanenT_2016	FIN	no	child	non-healthy
G69208	VatanenT_2016	RUS	no	child	healthy
G69209	VatanenT_2016	RUS	no	newborn	non-healthy
G69210	VatanenT_2016	RUS	no	newborn	healthy
G69211	VatanenT_2016	RUS	no	child	healthy
G69212	VatanenT_2016	RUS	no	child	healthy
G69213	VatanenT_2016	RUS	no	child	healthy
G69214	VatanenT_2016	RUS	no	child	healthy
G69215	VatanenT_2016	RUS	no	child	healthy
G69216	VatanenT_2016	RUS	no	child	healthy
G69217	VatanenT_2016	RUS	no	newborn	healthy
G69218	VatanenT_2016	EST	no	child	healthy
G69219	VatanenT_2016	EST	no	child	healthy
G69221	VatanenT_2016	RUS	no	newborn	healthy
G69222	VatanenT_2016	RUS	no	newborn	non-healthy
G69223	VatanenT_2016	RUS	no	newborn	healthy
G69224	VatanenT_2016	RUS	no	newborn	healthy
G69225	VatanenT_2016	FIN	no	child	healthy
G69226	VatanenT_2016	EST	no	child	non-healthy
G69227	VatanenT_2016	FIN	no	newborn	healthy
G69228	VatanenT_2016	EST	no	child	healthy
G69229	VatanenT_2016	RUS	no	newborn	healthy
G69230	VatanenT_2016	FIN	no	child	non-healthy
G69231	VatanenT_2016	FIN	no	child	non-healthy
G69232	VatanenT_2016	RUS	no	child	healthy
G69233	VatanenT_2016	EST	no	child	non-healthy
G69234	VatanenT_2016	RUS	no	child	non-healthy
G69235	VatanenT_2016	RUS	no	newborn	healthy
G69236	VatanenT_2016	RUS	no	child	healthy
G69238	VatanenT_2016	EST	no	newborn	healthy
G78487	VatanenT_2016	EST	no	child	healthy
G78488	VatanenT_2016	FIN	no	child	non-healthy
G78489	VatanenT_2016	FIN	no	child	healthy
G78490	VatanenT_2016	FIN	no	child	healthy
G78492	VatanenT_2016	RUS	no	child	non-healthy
G78493	VatanenT_2016	RUS	no	newborn	non-healthy
G78494	VatanenT_2016	FIN	no	child	healthy
G78495	VatanenT_2016	RUS	no	child	healthy
G78496	VatanenT_2016	RUS	no	child	healthy
G78498	VatanenT_2016	RUS	no	child	healthy
G78499	VatanenT_2016	RUS	no	child	healthy
G78500	VatanenT_2016	RUS	no	child	healthy
G78502	VatanenT_2016	EST	no	child	healthy
G78505	VatanenT_2016	RUS	no	child	healthy
G78507	VatanenT_2016	EST	no	newborn	healthy
G78508	VatanenT_2016	EST	no	child	non-healthy
G78509	VatanenT_2016	EST	no	child	non-healthy
G78510	VatanenT_2016	EST	no	child	healthy
G78511	VatanenT_2016	EST	no	child	healthy
G78512	VatanenT_2016	EST	no	child	healthy
G78513	VatanenT_2016	EST	no	child	non-healthy
G78514	VatanenT_2016	EST	no	child	non-healthy
G78515	VatanenT_2016	EST	no	child	healthy
G78516	VatanenT_2016	EST	no	child	healthy
G78517	VatanenT_2016	EST	no	child	non-healthy
G78518	VatanenT_2016	EST	no	child	healthy
G78519	VatanenT_2016	EST	no	child	healthy
G78520	VatanenT_2016	EST	no	child	healthy
G78521	VatanenT_2016	FIN	no	child	non-healthy
G78522	VatanenT_2016	FIN	no	child	healthy
G78523	VatanenT_2016	FIN	no	child	healthy
G78524	VatanenT_2016	FIN	no	newborn	non-healthy
G78525	VatanenT_2016	FIN	no	newborn	non-healthy
G78526	VatanenT_2016	FIN	no	child	healthy
G78527	VatanenT_2016	FIN	no	child	non-healthy
G78528	VatanenT_2016	EST	no	child	non-healthy
G78529	VatanenT_2016	EST	no	newborn	healthy
G78530	VatanenT_2016	EST	no	child	healthy
G78531	VatanenT_2016	EST	no	newborn	healthy
G78532	VatanenT_2016	FIN	no	child	non-healthy
G78533	VatanenT_2016	FIN	no	child	healthy
G78534	VatanenT_2016	FIN	no	child	healthy
G78535	VatanenT_2016	FIN	no	child	non-healthy
G78536	VatanenT_2016	FIN	no	child	non-healthy
G78537	VatanenT_2016	RUS	no	child	healthy
G78538	VatanenT_2016	RUS	no	child	non-healthy
G78539	VatanenT_2016	RUS	no	child	healthy
G78540	VatanenT_2016	RUS	no	newborn	non-healthy
G78541	VatanenT_2016	RUS	no	child	healthy
G78542	VatanenT_2016	RUS	no	child	healthy
G78543	VatanenT_2016	RUS	no	child	healthy
G78544	VatanenT_2016	RUS	no	newborn	healthy
G78545	VatanenT_2016	RUS	no	child	healthy
G78546	VatanenT_2016	RUS	no	newborn	healthy
G78548	VatanenT_2016	RUS	no	child	healthy
G78550	VatanenT_2016	RUS	no	child	healthy
G78551	VatanenT_2016	RUS	no	child	healthy
G78552	VatanenT_2016	RUS	no	child	healthy
G78553	VatanenT_2016	RUS	no	child	healthy
G78554	VatanenT_2016	EST	no	child	non-healthy
G78555	VatanenT_2016	EST	no	child	non-healthy
G78556	VatanenT_2016	EST	no	child	healthy
G78557	VatanenT_2016	EST	no	child	healthy
G78558	VatanenT_2016	RUS	no	newborn	healthy
G78561	VatanenT_2016	RUS	no	newborn	healthy
G78562	VatanenT_2016	RUS	no	newborn	healthy
G78563	VatanenT_2016	RUS	no	newborn	healthy
G78564	VatanenT_2016	RUS	no	child	healthy
G78565	VatanenT_2016	RUS	no	child	healthy
G78566	VatanenT_2016	RUS	no	child	healthy
G78568	VatanenT_2016	RUS	no	child	healthy
G78570	VatanenT_2016	RUS	no	child	healthy
G78571	VatanenT_2016	RUS	no	child	healthy
G78572	VatanenT_2016	RUS	no	child	healthy
G78573	VatanenT_2016	FIN	no	child	non-healthy
G78574	VatanenT_2016	FIN	no	child	non-healthy
G78575	VatanenT_2016	FIN	no	child	healthy
G78576	VatanenT_2016	EST	no	child	healthy
G78577	VatanenT_2016	EST	no	child	healthy
G78578	VatanenT_2016	EST	no	child	healthy
G78579	VatanenT_2016	FIN	no	child	non-healthy
G78580	VatanenT_2016	FIN	no	child	non-healthy
G78581	VatanenT_2016	FIN	no	child	healthy
G78582	VatanenT_2016	FIN	no	child	non-healthy
G78583	VatanenT_2016	FIN	no	child	non-healthy
G78585	VatanenT_2016	FIN	no	newborn	healthy
G78586	VatanenT_2016	FIN	no	child	healthy
G78587	VatanenT_2016	FIN	no	child	healthy
G78588	VatanenT_2016	FIN	no	child	non-healthy
G78589	VatanenT_2016	FIN	no	newborn	healthy
G78590	VatanenT_2016	FIN	no	child	non-healthy
G78591	VatanenT_2016	EST	no	newborn	healthy
G78592	VatanenT_2016	EST	no	newborn	healthy
G78593	VatanenT_2016	EST	no	newborn	healthy
G78594	VatanenT_2016	EST	no	child	healthy
G78595	VatanenT_2016	EST	no	child	healthy
G78596	VatanenT_2016	EST	no	child	healthy
G78597	VatanenT_2016	EST	no	child	healthy
G78598	VatanenT_2016	FIN	no	child	healthy
G78599	VatanenT_2016	FIN	no	child	healthy
G78600	VatanenT_2016	FIN	no	child	healthy
G78601	VatanenT_2016	FIN	no	child	non-healthy
G78602	VatanenT_2016	EST	no	child	healthy
G78603	VatanenT_2016	EST	no	child	non-healthy
G78604	VatanenT_2016	FIN	no	child	healthy
G78605	VatanenT_2016	FIN	no	child	healthy
G78606	VatanenT_2016	FIN	no	child	healthy
G78607	VatanenT_2016	FIN	no	child	non-healthy
G78608	VatanenT_2016	FIN	no	child	healthy
G78609	VatanenT_2016	FIN	no	child	non-healthy
G78610	VatanenT_2016	FIN	no	child	non-healthy
G78611	VatanenT_2016	FIN	no	child	healthy
G78612	VatanenT_2016	FIN	no	child	non-healthy
G78613	VatanenT_2016	FIN	no	child	non-healthy
G78614	VatanenT_2016	EST	no	child	healthy
G78615	VatanenT_2016	FIN	no	child	healthy
G78616	VatanenT_2016	FIN	no	child	healthy
G78617	VatanenT_2016	FIN	no	child	non-healthy
G78618	VatanenT_2016	EST	no	child	healthy
G78619	VatanenT_2016	FIN	no	child	non-healthy
G78620	VatanenT_2016	FIN	no	child	healthy
G78621	VatanenT_2016	FIN	no	child	healthy
G78622	VatanenT_2016	FIN	no	child	healthy
G78623	VatanenT_2016	FIN	no	child	non-healthy
G78624	VatanenT_2016	FIN	no	child	healthy
G78625	VatanenT_2016	EST	no	child	healthy
G78626	VatanenT_2016	FIN	no	child	non-healthy
G78627	VatanenT_2016	FIN	no	child	healthy
G78628	VatanenT_2016	FIN	no	child	healthy
G78629	VatanenT_2016	FIN	no	child	non-healthy
G78630	VatanenT_2016	EST	no	child	healthy
G78631	VatanenT_2016	EST	no	child	healthy
G78633	VatanenT_2016	FIN	no	child	non-healthy
G78634	VatanenT_2016	RUS	no	child	non-healthy
G78636	VatanenT_2016	RUS	no	child	healthy
G78637	VatanenT_2016	RUS	no	newborn	healthy
G78638	VatanenT_2016	RUS	no	newborn	healthy
G78640	VatanenT_2016	RUS	no	child	healthy
G78642	VatanenT_2016	RUS	no	newborn	healthy
G78644	VatanenT_2016	RUS	no	newborn	healthy
G78645	VatanenT_2016	RUS	no	newborn	healthy
G78646	VatanenT_2016	RUS	no	newborn	healthy
G78647	VatanenT_2016	RUS	no	newborn	healthy
G78648	VatanenT_2016	RUS	no	child	healthy
G78649	VatanenT_2016	RUS	no	child	healthy
G78650	VatanenT_2016	RUS	no	child	non-healthy
G78651	VatanenT_2016	FIN	no	child	non-healthy
G78652	VatanenT_2016	FIN	no	child	healthy
G78653	VatanenT_2016	FIN	no	child	healthy
G78654	VatanenT_2016	FIN	no	child	healthy
G78655	VatanenT_2016	FIN	no	child	healthy
G78656	VatanenT_2016	FIN	no	child	healthy
G78658	VatanenT_2016	RUS	no	newborn	healthy
G78660	VatanenT_2016	RUS	no	newborn	non-healthy
G78661	VatanenT_2016	RUS	no	child	healthy
G78662	VatanenT_2016	RUS	no	child	healthy
G78663	VatanenT_2016	EST	no	child	healthy
G78664	VatanenT_2016	EST	no	child	healthy
G78665	VatanenT_2016	EST	no	child	healthy
G78666	VatanenT_2016	EST	no	child	healthy
G78667	VatanenT_2016	EST	no	child	healthy
G78668	VatanenT_2016	EST	no	child	healthy
G78669	VatanenT_2016	EST	no	child	healthy
G78670	VatanenT_2016	RUS	no	child	healthy
G78672	VatanenT_2016	RUS	no	child	healthy
G78673	VatanenT_2016	FIN	no	newborn	healthy
G78674	VatanenT_2016	FIN	no	newborn	healthy
G78675	VatanenT_2016	FIN	no	newborn	healthy
G78676	VatanenT_2016	FIN	no	newborn	healthy
G78677	VatanenT_2016	FIN	no	newborn	healthy
G78679	VatanenT_2016	FIN	no	newborn	healthy
G78680	VatanenT_2016	FIN	no	newborn	healthy
G78681	VatanenT_2016	FIN	no	child	healthy
G78682	VatanenT_2016	FIN	no	child	non-healthy
G78683	VatanenT_2016	FIN	no	child	healthy
G78684	VatanenT_2016	FIN	no	child	healthy
G78685	VatanenT_2016	FIN	no	child	healthy
G78686	VatanenT_2016	FIN	no	child	non-healthy
G78687	VatanenT_2016	FIN	no	child	healthy
G78688	VatanenT_2016	EST	no	newborn	healthy
G78690	VatanenT_2016	EST	no	newborn	healthy
G78692	VatanenT_2016	FIN	no	child	healthy
G78693	VatanenT_2016	RUS	no	child	non-healthy
G78694	VatanenT_2016	RUS	no	newborn	healthy
G78696	VatanenT_2016	RUS	no	newborn	healthy
G78697	VatanenT_2016	RUS	no	newborn	healthy
G78699	VatanenT_2016	RUS	no	newborn	healthy
G78701	VatanenT_2016	RUS	no	newborn	healthy
G78706	VatanenT_2016	RUS	no	newborn	healthy
G78707	VatanenT_2016	RUS	no	newborn	healthy
G78708	VatanenT_2016	EST	no	child	healthy
G78710	VatanenT_2016	FIN	no	child	healthy
G78712	VatanenT_2016	EST	no	child	healthy
G78713	VatanenT_2016	EST	no	child	healthy
G78714	VatanenT_2016	EST	no	child	healthy
G78715	VatanenT_2016	FIN	no	child	healthy
G78716	VatanenT_2016	FIN	no	child	healthy
G78717	VatanenT_2016	FIN	no	child	non-healthy
G78718	VatanenT_2016	FIN	no	child	non-healthy
G78719	VatanenT_2016	FIN	no	child	non-healthy
G78720	VatanenT_2016	FIN	no	child	non-healthy
G78721	VatanenT_2016	FIN	no	child	healthy
G78722	VatanenT_2016	EST	no	newborn	non-healthy
G78727	VatanenT_2016	RUS	no	child	healthy
G78728	VatanenT_2016	RUS	no	child	healthy
G78730	VatanenT_2016	RUS	no	child	healthy
G78732	VatanenT_2016	RUS	no	child	healthy
G78733	VatanenT_2016	RUS	no	child	healthy
G78734	VatanenT_2016	RUS	no	child	healthy
G78735	VatanenT_2016	RUS	no	child	healthy
G78737	VatanenT_2016	EST	no	child	healthy
G78738	VatanenT_2016	RUS	no	child	healthy
G78739	VatanenT_2016	RUS	no	child	healthy
G78740	VatanenT_2016	RUS	no	child	healthy
G78741	VatanenT_2016	RUS	no	child	healthy
G78742	VatanenT_2016	RUS	no	child	healthy
G78743	VatanenT_2016	RUS	no	child	healthy
G78744	VatanenT_2016	RUS	no	child	healthy
G78746	VatanenT_2016	RUS	no	child	healthy
G78747	VatanenT_2016	RUS	no	child	healthy
G78748	VatanenT_2016	RUS	no	newborn	non-healthy
G78749	VatanenT_2016	RUS	no	newborn	non-healthy
G78750	VatanenT_2016	RUS	no	child	healthy
G78751	VatanenT_2016	RUS	no	newborn	healthy
G78757	VatanenT_2016	RUS	no	newborn	healthy
G78758	VatanenT_2016	RUS	no	newborn	healthy
G78762	VatanenT_2016	RUS	no	newborn	healthy
G78766	VatanenT_2016	RUS	no	newborn	healthy
G78768	VatanenT_2016	FIN	no	newborn	non-healthy
G78769	VatanenT_2016	FIN	no	newborn	non-healthy
G78770	VatanenT_2016	FIN	no	newborn	healthy
G78772	VatanenT_2016	FIN	no	child	non-healthy
G78773	VatanenT_2016	FIN	no	child	non-healthy
G78774	VatanenT_2016	FIN	no	child	healthy
G78775	VatanenT_2016	FIN	no	child	non-healthy
G78776	VatanenT_2016	FIN	no	newborn	healthy
G78777	VatanenT_2016	RUS	no	child	healthy
G78778	VatanenT_2016	RUS	no	newborn	non-healthy
G78780	VatanenT_2016	RUS	no	newborn	healthy
G78782	VatanenT_2016	RUS	no	newborn	healthy
G78783	VatanenT_2016	RUS	no	newborn	healthy
G78787	VatanenT_2016	RUS	no	newborn	healthy
G78788	VatanenT_2016	RUS	no	newborn	healthy
G78789	VatanenT_2016	RUS	no	newborn	healthy
G78790	VatanenT_2016	RUS	no	newborn	healthy
G78791	VatanenT_2016	RUS	no	child	healthy
G78792	VatanenT_2016	RUS	no	child	healthy
G78793	VatanenT_2016	RUS	no	newborn	healthy
G78794	VatanenT_2016	RUS	no	newborn	healthy
G78795	VatanenT_2016	RUS	no	newborn	healthy
G78796	VatanenT_2016	RUS	no	newborn	healthy
G78797	VatanenT_2016	RUS	no	child	healthy
G78798	VatanenT_2016	RUS	no	child	healthy
G78799	VatanenT_2016	RUS	no	child	healthy
G78801	VatanenT_2016	RUS	no	child	healthy
G78802	VatanenT_2016	RUS	no	newborn	healthy
G78803	VatanenT_2016	FIN	no	child	healthy
G78804	VatanenT_2016	FIN	no	child	healthy
G78805	VatanenT_2016	FIN	no	child	healthy
G78806	VatanenT_2016	FIN	no	child	healthy
G78807	VatanenT_2016	FIN	no	child	healthy
G78808	VatanenT_2016	RUS	no	child	healthy
G78809	VatanenT_2016	RUS	no	child	healthy
G78810	VatanenT_2016	RUS	no	child	healthy
G78815	VatanenT_2016	RUS	no	newborn	healthy
G78819	VatanenT_2016	FIN	no	newborn	non-healthy
G78820	VatanenT_2016	FIN	no	newborn	non-healthy
G78821	VatanenT_2016	FIN	no	child	non-healthy
G78822	VatanenT_2016	FIN	no	child	non-healthy
G78823	VatanenT_2016	FIN	no	child	healthy
G78824	VatanenT_2016	EST	no	child	healthy
G78825	VatanenT_2016	EST	no	child	healthy
G78826	VatanenT_2016	FIN	no	child	healthy
G78827	VatanenT_2016	FIN	no	child	non-healthy
G78828	VatanenT_2016	EST	no	child	non-healthy
G78829	VatanenT_2016	EST	no	child	healthy
G78830	VatanenT_2016	EST	no	newborn	healthy
G78831	VatanenT_2016	EST	no	child	healthy
G78832	VatanenT_2016	FIN	no	child	healthy
G78833	VatanenT_2016	FIN	no	child	non-healthy
G78834	VatanenT_2016	FIN	no	child	non-healthy
G78835	VatanenT_2016	FIN	no	child	non-healthy
G78836	VatanenT_2016	FIN	no	newborn	healthy
G78837	VatanenT_2016	FIN	no	newborn	healthy
G78838	VatanenT_2016	FIN	no	child	healthy
G78839	VatanenT_2016	EST	no	child	non-healthy
G78840	VatanenT_2016	FIN	no	newborn	healthy
G78841	VatanenT_2016	RUS	no	child	healthy
G78842	VatanenT_2016	RUS	no	child	healthy
G78843	VatanenT_2016	RUS	no	child	healthy
G78844	VatanenT_2016	RUS	no	child	healthy
G78845	VatanenT_2016	RUS	no	newborn	healthy
G78847	VatanenT_2016	RUS	no	newborn	healthy
G78849	VatanenT_2016	RUS	no	newborn	healthy
G78850	VatanenT_2016	RUS	no	child	healthy
G78851	VatanenT_2016	RUS	no	child	healthy
G78852	VatanenT_2016	RUS	no	newborn	healthy
G78854	VatanenT_2016	FIN	no	child	healthy
G78855	VatanenT_2016	EST	no	child	healthy
G78856	VatanenT_2016	FIN	no	child	healthy
G78857	VatanenT_2016	FIN	no	child	healthy
G78858	VatanenT_2016	FIN	no	child	healthy
G78859	VatanenT_2016	FIN	no	child	non-healthy
G78860	VatanenT_2016	RUS	no	child	non-healthy
G78861	VatanenT_2016	RUS	no	child	healthy
G78862	VatanenT_2016	RUS	no	newborn	healthy
G78863	VatanenT_2016	RUS	no	newborn	healthy
G78864	VatanenT_2016	RUS	no	newborn	healthy
G78865	VatanenT_2016	RUS	no	newborn	healthy
G78866	VatanenT_2016	RUS	no	child	healthy
G78867	VatanenT_2016	RUS	no	child	healthy
G78868	VatanenT_2016	RUS	no	child	healthy
G78869	VatanenT_2016	FIN	no	child	non-healthy
G78870	VatanenT_2016	FIN	no	child	healthy
G78871	VatanenT_2016	FIN	no	child	healthy
G78872	VatanenT_2016	FIN	no	newborn	healthy
G78873	VatanenT_2016	FIN	no	newborn	healthy
G78874	VatanenT_2016	FIN	no	newborn	non-healthy
G78875	VatanenT_2016	FIN	no	newborn	healthy
G78876	VatanenT_2016	FIN	no	newborn	non-healthy
G78877	VatanenT_2016	FIN	no	newborn	healthy
G78878	VatanenT_2016	FIN	no	child	healthy
G78879	VatanenT_2016	FIN	no	child	healthy
G78880	VatanenT_2016	RUS	no	child	healthy
G78881	VatanenT_2016	RUS	no	newborn	healthy
G78882	VatanenT_2016	RUS	no	newborn	healthy
G78883	VatanenT_2016	RUS	no	newborn	healthy
G78884	VatanenT_2016	FIN	no	child	non-healthy
G78885	VatanenT_2016	EST	no	child	healthy
G78886	VatanenT_2016	EST	no	child	healthy
G78887	VatanenT_2016	EST	no	child	non-healthy
G78889	VatanenT_2016	EST	no	child	healthy
G78890	VatanenT_2016	RUS	no	child	healthy
G78891	VatanenT_2016	RUS	no	child	healthy
G78892	VatanenT_2016	RUS	no	child	healthy
G78893	VatanenT_2016	RUS	no	newborn	healthy
G78894	VatanenT_2016	RUS	no	newborn	healthy
G78895	VatanenT_2016	RUS	no	child	healthy
G78896	VatanenT_2016	EST	no	newborn	non-healthy
G78897	VatanenT_2016	RUS	no	child	healthy
G78898	VatanenT_2016	FIN	no	child	healthy
G78899	VatanenT_2016	RUS	no	newborn	healthy
G78900	VatanenT_2016	RUS	no	child	healthy
G78901	VatanenT_2016	RUS	no	newborn	healthy
G78902	VatanenT_2016	RUS	no	newborn	healthy
G78903	VatanenT_2016	RUS	no	newborn	healthy
G78904	VatanenT_2016	RUS	no	newborn	healthy
G78905	VatanenT_2016	RUS	no	newborn	healthy
G78906	VatanenT_2016	RUS	no	newborn	healthy
G78907	VatanenT_2016	RUS	no	child	healthy
G78908	VatanenT_2016	RUS	no	child	healthy
G78909	VatanenT_2016	RUS	no	newborn	healthy
G78910	VatanenT_2016	FIN	no	newborn	healthy
G78911	VatanenT_2016	EST	no	child	healthy
G78912	VatanenT_2016	FIN	no	child	non-healthy
G78913	VatanenT_2016	FIN	no	child	non-healthy
G78914	VatanenT_2016	FIN	no	child	non-healthy
G80150	VatanenT_2016	RUS	no	newborn	non-healthy
G80158	VatanenT_2016	RUS	no	child	healthy
G80264	VatanenT_2016	RUS	no	child	healthy
G80265	VatanenT_2016	RUS	no	child	healthy
G80266	VatanenT_2016	FIN	no	child	healthy
G80267	VatanenT_2016	EST	no	child	non-healthy
G80268	VatanenT_2016	FIN	no	child	healthy
G80269	VatanenT_2016	FIN	no	child	healthy
G80271	VatanenT_2016	RUS	no	child	healthy
G80272	VatanenT_2016	RUS	no	child	non-healthy
G80273	VatanenT_2016	FIN	no	child	non-healthy
G80274	VatanenT_2016	FIN	no	child	healthy
G80275	VatanenT_2016	EST	no	child	healthy
G80276	VatanenT_2016	FIN	no	child	healthy
G80277	VatanenT_2016	EST	no	newborn	healthy
G80278	VatanenT_2016	EST	no	child	healthy
G80279	VatanenT_2016	RUS	no	child	healthy
G80280	VatanenT_2016	RUS	no	child	healthy
G80281	VatanenT_2016	EST	no	child	healthy
G80282	VatanenT_2016	RUS	no	child	healthy
G80283	VatanenT_2016	FIN	no	child	healthy
G80284	VatanenT_2016	FIN	no	child	non-healthy
G80285	VatanenT_2016	FIN	no	child	healthy
G80286	VatanenT_2016	EST	no	child	non-healthy
G80287	VatanenT_2016	RUS	no	child	healthy
G80288	VatanenT_2016	FIN	no	child	healthy
G80290	VatanenT_2016	RUS	no	child	healthy
G80291	VatanenT_2016	EST	no	child	healthy
G80292	VatanenT_2016	RUS	no	newborn	healthy
G80293	VatanenT_2016	RUS	no	child	healthy
G80294	VatanenT_2016	FIN	no	child	non-healthy
G80295	VatanenT_2016	RUS	no	child	healthy
G80296	VatanenT_2016	FIN	no	child	healthy
G80297	VatanenT_2016	FIN	no	child	healthy
G80298	VatanenT_2016	FIN	no	child	non-healthy
G80299	VatanenT_2016	RUS	no	child	healthy
G80300	VatanenT_2016	RUS	no	newborn	non-healthy
G80301	VatanenT_2016	EST	no	child	healthy
G80302	VatanenT_2016	FIN	no	child	healthy
G80303	VatanenT_2016	RUS	no	child	healthy
G80304	VatanenT_2016	RUS	no	child	healthy
G80305	VatanenT_2016	RUS	no	child	non-healthy
G80306	VatanenT_2016	RUS	no	child	healthy
G80307	VatanenT_2016	RUS	no	child	healthy
G80308	VatanenT_2016	RUS	no	child	healthy
G80309	VatanenT_2016	FIN	no	child	healthy
G80310	VatanenT_2016	RUS	no	child	non-healthy
G80312	VatanenT_2016	FIN	no	child	healthy
G80313	VatanenT_2016	RUS	no	child	healthy
G80314	VatanenT_2016	FIN	no	child	non-healthy
G80315	VatanenT_2016	RUS	no	newborn	healthy
G80316	VatanenT_2016	FIN	no	child	healthy
G80317	VatanenT_2016	RUS	no	newborn	healthy
G80318	VatanenT_2016	FIN	no	child	healthy
G80320	VatanenT_2016	FIN	no	child	non-healthy
G80321	VatanenT_2016	RUS	no	child	healthy
G80322	VatanenT_2016	FIN	no	child	healthy
G80323	VatanenT_2016	RUS	no	newborn	non-healthy
G80324	VatanenT_2016	RUS	no	newborn	healthy
G80325	VatanenT_2016	RUS	no	child	healthy
G80326	VatanenT_2016	RUS	no	child	healthy
G80327	VatanenT_2016	RUS	no	child	healthy
G80328	VatanenT_2016	FIN	no	child	non-healthy
G80329	VatanenT_2016	RUS	no	child	healthy
G80330	VatanenT_2016	EST	no	child	healthy
G80331	VatanenT_2016	FIN	no	child	healthy
G80333	VatanenT_2016	RUS	no	child	healthy
G80334	VatanenT_2016	RUS	no	child	healthy
G80335	VatanenT_2016	FIN	no	child	non-healthy
G80336	VatanenT_2016	RUS	no	child	healthy
G80337	VatanenT_2016	RUS	no	child	non-healthy
G80338	VatanenT_2016	EST	no	child	healthy
G80339	VatanenT_2016	EST	no	child	healthy
G80340	VatanenT_2016	EST	no	child	healthy
G80341	VatanenT_2016	FIN	no	child	healthy
G80342	VatanenT_2016	RUS	no	child	healthy
G80343	VatanenT_2016	EST	no	child	healthy
G80344	VatanenT_2016	RUS	no	child	healthy
G80345	VatanenT_2016	RUS	no	child	healthy
G80346	VatanenT_2016	FIN	no	child	healthy
G80347	VatanenT_2016	FIN	no	child	healthy
G80348	VatanenT_2016	RUS	no	child	healthy
G80350	VatanenT_2016	RUS	no	child	healthy
G80351	VatanenT_2016	RUS	no	child	healthy
G80352	VatanenT_2016	FIN	no	child	healthy
G80353	VatanenT_2016	EST	no	child	healthy
G80354	VatanenT_2016	EST	no	child	non-healthy
G80355	VatanenT_2016	RUS	no	child	healthy
G80356	VatanenT_2016	FIN	no	child	healthy
G80357	VatanenT_2016	RUS	no	child	healthy
G80358	VatanenT_2016	RUS	no	child	healthy
G80359	VatanenT_2016	RUS	no	child	healthy
G80360	VatanenT_2016	FIN	no	child	non-healthy
G80361	VatanenT_2016	EST	no	child	healthy
G80362	VatanenT_2016	RUS	no	child	healthy
G80363	VatanenT_2016	RUS	no	child	healthy
G80364	VatanenT_2016	RUS	no	newborn	healthy
G80365	VatanenT_2016	RUS	no	child	healthy
G80366	VatanenT_2016	EST	no	newborn	healthy
G80367	VatanenT_2016	EST	no	newborn	non-healthy
G80368	VatanenT_2016	RUS	no	child	healthy
G80369	VatanenT_2016	FIN	no	child	healthy
G80370	VatanenT_2016	RUS	no	child	healthy
G80371	VatanenT_2016	EST	no	child	healthy
G80372	VatanenT_2016	RUS	no	child	healthy
G80373	VatanenT_2016	EST	no	child	healthy
G80374	VatanenT_2016	FIN	no	child	non-healthy
G80375	VatanenT_2016	EST	no	child	non-healthy
G80376	VatanenT_2016	EST	no	child	healthy
G80377	VatanenT_2016	EST	no	child	non-healthy
G80378	VatanenT_2016	EST	no	child	healthy
G80379	VatanenT_2016	EST	no	child	healthy
G80380	VatanenT_2016	EST	no	child	healthy
G80381	VatanenT_2016	EST	no	child	healthy
G80382	VatanenT_2016	EST	no	newborn	non-healthy
G80383	VatanenT_2016	RUS	no	child	healthy
G80384	VatanenT_2016	EST	no	child	healthy
G80385	VatanenT_2016	RUS	no	child	healthy
G80386	VatanenT_2016	EST	no	child	healthy
G80387	VatanenT_2016	FIN	no	child	healthy
G80388	VatanenT_2016	RUS	no	child	healthy
G80389	VatanenT_2016	RUS	no	child	healthy
G80390	VatanenT_2016	EST	no	newborn	non-healthy
G80391	VatanenT_2016	RUS	no	newborn	healthy
G80392	VatanenT_2016	RUS	no	child	healthy
G80393	VatanenT_2016	EST	no	child	healthy
G80394	VatanenT_2016	RUS	no	newborn	healthy
G80395	VatanenT_2016	EST	no	newborn	non-healthy
G80396	VatanenT_2016	RUS	no	child	healthy
G80397	VatanenT_2016	RUS	no	child	healthy
G80398	VatanenT_2016	FIN	no	newborn	healthy
G80399	VatanenT_2016	FIN	no	child	healthy
G80400	VatanenT_2016	EST	no	child	healthy
G80401	VatanenT_2016	EST	no	child	non-healthy
G80402	VatanenT_2016	FIN	no	child	healthy
G80403	VatanenT_2016	EST	no	child	non-healthy
G80404	VatanenT_2016	RUS	no	child	healthy
G80405	VatanenT_2016	RUS	no	child	healthy
G80406	VatanenT_2016	FIN	no	newborn	non-healthy
G80407	VatanenT_2016	RUS	no	child	healthy
G80408	VatanenT_2016	EST	no	child	healthy
G80409	VatanenT_2016	EST	no	child	healthy
G80410	VatanenT_2016	RUS	no	child	healthy
G80411	VatanenT_2016	EST	no	child	healthy
G80412	VatanenT_2016	EST	no	child	healthy
G80413	VatanenT_2016	RUS	no	child	healthy
G80414	VatanenT_2016	FIN	no	child	healthy
G80415	VatanenT_2016	RUS	no	child	healthy
G80416	VatanenT_2016	EST	no	child	healthy
G80417	VatanenT_2016	RUS	no	child	healthy
G80418	VatanenT_2016	RUS	no	child	healthy
G80419	VatanenT_2016	EST	no	child	healthy
G80420	VatanenT_2016	FIN	no	child	healthy
G80421	VatanenT_2016	RUS	no	child	healthy
G80422	VatanenT_2016	FIN	no	child	healthy
G80423	VatanenT_2016	RUS	no	child	healthy
G80424	VatanenT_2016	FIN	no	child	healthy
G80425	VatanenT_2016	EST	no	child	non-healthy
G80426	VatanenT_2016	RUS	no	child	healthy
G80427	VatanenT_2016	FIN	no	child	healthy
G80428	VatanenT_2016	RUS	no	child	healthy
G80429	VatanenT_2016	EST	no	child	healthy
G80430	VatanenT_2016	FIN	no	newborn	non-healthy
G80431	VatanenT_2016	EST	no	child	healthy
G80432	VatanenT_2016	EST	no	child	healthy
G80433	VatanenT_2016	EST	no	child	healthy
G80434	VatanenT_2016	RUS	no	child	healthy
G80435	VatanenT_2016	EST	no	child	non-healthy
G80436	VatanenT_2016	RUS	no	child	healthy
G80437	VatanenT_2016	FIN	no	child	non-healthy
G80438	VatanenT_2016	FIN	no	newborn	healthy
G80439	VatanenT_2016	RUS	no	child	healthy
G80440	VatanenT_2016	EST	no	child	healthy
G80441	VatanenT_2016	RUS	no	child	healthy
G80444	VatanenT_2016	FIN	no	child	non-healthy
G80445	VatanenT_2016	EST	no	child	healthy
G80446	VatanenT_2016	FIN	no	newborn	non-healthy
G80447	VatanenT_2016	FIN	no	newborn	healthy
G80448	VatanenT_2016	FIN	no	child	non-healthy
G80449	VatanenT_2016	RUS	no	child	healthy
G80450	VatanenT_2016	FIN	no	child	healthy
G80451	VatanenT_2016	RUS	no	newborn	healthy
G80452	VatanenT_2016	EST	no	child	healthy
G80453	VatanenT_2016	EST	no	newborn	healthy
G80454	VatanenT_2016	FIN	no	newborn	non-healthy
G80455	VatanenT_2016	FIN	no	newborn	healthy
G80456	VatanenT_2016	EST	no	newborn	healthy
G80457	VatanenT_2016	EST	no	newborn	healthy
G80458	VatanenT_2016	EST	no	child	non-healthy
G80459	VatanenT_2016	EST	no	newborn	healthy
G80460	VatanenT_2016	FIN	no	newborn	healthy
G80461	VatanenT_2016	FIN	no	child	healthy
G80462	VatanenT_2016	RUS	no	child	healthy
G80464	VatanenT_2016	EST	no	newborn	healthy
G80465	VatanenT_2016	FIN	no	newborn	healthy
G80466	VatanenT_2016	EST	no	child	non-healthy
G80467	VatanenT_2016	EST	no	newborn	healthy
G80468	VatanenT_2016	FIN	no	newborn	healthy
G80469	VatanenT_2016	FIN	no	child	non-healthy
G80470	VatanenT_2016	RUS	no	newborn	healthy
G80471	VatanenT_2016	EST	no	newborn	non-healthy
G80472	VatanenT_2016	EST	no	newborn	non-healthy
G80474	VatanenT_2016	FIN	no	newborn	healthy
G80475	VatanenT_2016	FIN	no	newborn	healthy
G80476	VatanenT_2016	EST	no	child	healthy
G80477	VatanenT_2016	FIN	no	child	non-healthy
G80478	VatanenT_2016	RUS	no	newborn	healthy
G80479	VatanenT_2016	EST	no	newborn	healthy
G80480	VatanenT_2016	EST	no	newborn	healthy
G80481	VatanenT_2016	EST	no	newborn	healthy
G80482	VatanenT_2016	FIN	no	child	healthy
G80483	VatanenT_2016	FIN	no	newborn	healthy
G80484	VatanenT_2016	EST	no	newborn	healthy
G80485	VatanenT_2016	FIN	no	child	healthy
G80486	VatanenT_2016	RUS	no	child	healthy
G80487	VatanenT_2016	EST	no	newborn	healthy
G80488	VatanenT_2016	EST	no	newborn	healthy
G80489	VatanenT_2016	EST	no	newborn	healthy
G80490	VatanenT_2016	FIN	no	newborn	healthy
G80491	VatanenT_2016	FIN	no	newborn	non-healthy
G80492	VatanenT_2016	EST	no	newborn	healthy
G80493	VatanenT_2016	FIN	no	newborn	healthy
G80494	VatanenT_2016	RUS	no	newborn	healthy
G80495	VatanenT_2016	EST	no	newborn	healthy
G80496	VatanenT_2016	FIN	no	newborn	non-healthy
G80497	VatanenT_2016	EST	no	newborn	healthy
G80498	VatanenT_2016	FIN	no	newborn	healthy
G80499	VatanenT_2016	FIN	no	newborn	healthy
G80500	VatanenT_2016	EST	no	newborn	healthy
G80501	VatanenT_2016	FIN	no	newborn	healthy
G80502	VatanenT_2016	RUS	no	newborn	healthy
G80503	VatanenT_2016	EST	no	newborn	non-healthy
G80505	VatanenT_2016	FIN	no	newborn	healthy
G80506	VatanenT_2016	FIN	no	newborn	healthy
G80507	VatanenT_2016	EST	no	newborn	non-healthy
G80508	VatanenT_2016	EST	no	newborn	healthy
G80509	VatanenT_2016	EST	no	newborn	healthy
G80510	VatanenT_2016	EST	no	child	healthy
G80511	VatanenT_2016	EST	no	newborn	non-healthy
G80512	VatanenT_2016	FIN	no	newborn	non-healthy
G80513	VatanenT_2016	FIN	no	child	non-healthy
G80514	VatanenT_2016	FIN	no	newborn	healthy
G80515	VatanenT_2016	EST	no	newborn	healthy
G80516	VatanenT_2016	EST	no	newborn	healthy
G80517	VatanenT_2016	EST	no	newborn	healthy
G80518	VatanenT_2016	FIN	no	child	non-healthy
G80520	VatanenT_2016	FIN	no	newborn	healthy
G80521	VatanenT_2016	EST	no	newborn	non-healthy
G80522	VatanenT_2016	FIN	no	newborn	healthy
G80523	VatanenT_2016	EST	no	newborn	healthy
G80524	VatanenT_2016	EST	no	newborn	healthy
G80525	VatanenT_2016	EST	no	newborn	healthy
G80526	VatanenT_2016	RUS	no	child	healthy
G80527	VatanenT_2016	FIN	no	newborn	non-healthy
G80528	VatanenT_2016	FIN	no	newborn	healthy
G80529	VatanenT_2016	EST	no	newborn	healthy
G80530	VatanenT_2016	FIN	no	newborn	healthy
G80531	VatanenT_2016	EST	no	newborn	non-healthy
G80532	VatanenT_2016	EST	no	newborn	healthy
G80533	VatanenT_2016	FIN	no	newborn	non-healthy
G80534	VatanenT_2016	RUS	no	child	healthy
G80535	VatanenT_2016	FIN	no	newborn	healthy
G80536	VatanenT_2016	EST	no	newborn	healthy
G80537	VatanenT_2016	FIN	no	child	non-healthy
G80538	VatanenT_2016	FIN	no	newborn	healthy
G80539	VatanenT_2016	FIN	no	newborn	non-healthy
G80540	VatanenT_2016	EST	no	newborn	healthy
G80541	VatanenT_2016	FIN	no	newborn	healthy
G80542	VatanenT_2016	EST	no	child	healthy
G80543	VatanenT_2016	EST	no	newborn	healthy
G80545	VatanenT_2016	FIN	no	newborn	healthy
G80547	VatanenT_2016	FIN	no	newborn	healthy
G80548	VatanenT_2016	FIN	no	child	healthy
G80550	VatanenT_2016	RUS	no	child	healthy
G80552	VatanenT_2016	FIN	no	newborn	healthy
G80553	VatanenT_2016	FIN	no	newborn	healthy
G80554	VatanenT_2016	FIN	no	newborn	healthy
G80555	VatanenT_2016	FIN	no	newborn	healthy
G80556	VatanenT_2016	FIN	no	newborn	healthy
G80557	VatanenT_2016	RUS	no	child	healthy
G80558	VatanenT_2016	RUS	no	child	healthy
G80560	VatanenT_2016	FIN	no	newborn	healthy
G80561	VatanenT_2016	FIN	no	newborn	healthy
G80562	VatanenT_2016	FIN	no	newborn	non-healthy
G80563	VatanenT_2016	FIN	no	newborn	healthy
G80564	VatanenT_2016	RUS	no	newborn	healthy
G80565	VatanenT_2016	RUS	no	newborn	healthy
G80566	VatanenT_2016	FIN	no	newborn	healthy
G80567	VatanenT_2016	FIN	no	newborn	healthy
G80568	VatanenT_2016	FIN	no	newborn	healthy
G80569	VatanenT_2016	FIN	no	newborn	healthy
G80570	VatanenT_2016	FIN	no	newborn	healthy
G80571	VatanenT_2016	RUS	no	newborn	healthy
G80572	VatanenT_2016	FIN	no	newborn	healthy
G80573	VatanenT_2016	FIN	no	newborn	non-healthy
G80574	VatanenT_2016	FIN	no	newborn	non-healthy
G80575	VatanenT_2016	FIN	no	newborn	healthy
G80576	VatanenT_2016	EST	no	newborn	healthy
G80577	VatanenT_2016	RUS	no	newborn	non-healthy
G80578	VatanenT_2016	FIN	no	newborn	healthy
G80579	VatanenT_2016	EST	no	newborn	healthy
G80580	VatanenT_2016	FIN	no	newborn	healthy
G80581	VatanenT_2016	FIN	no	newborn	non-healthy
G80582	VatanenT_2016	EST	no	newborn	non-healthy
G80583	VatanenT_2016	RUS	no	newborn	non-healthy
G80584	VatanenT_2016	FIN	no	newborn	non-healthy
G80585	VatanenT_2016	EST	no	newborn	healthy
G80587	VatanenT_2016	FIN	no	newborn	healthy
G80588	VatanenT_2016	EST	no	newborn	healthy
G80589	VatanenT_2016	RUS	no	newborn	healthy
G80590	VatanenT_2016	FIN	no	newborn	non-healthy
G80591	VatanenT_2016	EST	no	newborn	healthy
G80592	VatanenT_2016	EST	no	newborn	non-healthy
G80593	VatanenT_2016	FIN	no	newborn	healthy
G80594	VatanenT_2016	EST	no	newborn	healthy
G80595	VatanenT_2016	RUS	no	child	healthy
G80596	VatanenT_2016	FIN	no	newborn	non-healthy
G80598	VatanenT_2016	EST	no	newborn	healthy
G80599	VatanenT_2016	EST	no	newborn	healthy
G80601	VatanenT_2016	EST	no	newborn	healthy
G80602	VatanenT_2016	FIN	no	newborn	non-healthy
G80603	VatanenT_2016	EST	no	newborn	healthy
G80604	VatanenT_2016	EST	no	newborn	healthy
G80605	VatanenT_2016	EST	no	newborn	healthy
G80606	VatanenT_2016	RUS	no	newborn	healthy
G80608	VatanenT_2016	FIN	no	newborn	healthy
G80609	VatanenT_2016	EST	no	newborn	healthy
G80610	VatanenT_2016	FIN	no	newborn	healthy
G80611	VatanenT_2016	FIN	no	newborn	healthy
G80612	VatanenT_2016	FIN	no	newborn	healthy
G80613	VatanenT_2016	RUS	no	child	healthy
G80614	VatanenT_2016	FIN	no	newborn	healthy
G80615	VatanenT_2016	EST	no	newborn	healthy
G80616	VatanenT_2016	FIN	no	newborn	healthy
G80619	VatanenT_2016	RUS	no	child	healthy
G80620	VatanenT_2016	FIN	no	newborn	healthy
G80621	VatanenT_2016	FIN	no	newborn	non-healthy
G80623	VatanenT_2016	FIN	no	newborn	non-healthy
G80624	VatanenT_2016	RUS	no	child	healthy
G88690	SchirmerM_2016	NLD	no	adult	healthy
G88691	SchirmerM_2016	NLD	no	adult	healthy
G88692	SchirmerM_2016	NLD	no	adult	healthy
G88693	SchirmerM_2016	NLD	no	adult	healthy
G88700	SchirmerM_2016	NLD	no	adult	healthy
G88701	SchirmerM_2016	NLD	no	adult	healthy
G88703	SchirmerM_2016	NLD	no	adult	healthy
G88704	SchirmerM_2016	NLD	no	adult	healthy
G88705	SchirmerM_2016	NLD	no	adult	healthy
G88707	SchirmerM_2016	NLD	no	adult	healthy
G88708	SchirmerM_2016	NLD	no	adult	healthy
G88709	SchirmerM_2016	NLD	no	adult	healthy
G88710	SchirmerM_2016	NLD	no	adult	healthy
G88711	SchirmerM_2016	NLD	no	adult	healthy
G88712	SchirmerM_2016	NLD	no	adult	healthy
G88713	SchirmerM_2016	NLD	no	adult	healthy
G88716	SchirmerM_2016	NLD	no	adult	healthy
G88718	SchirmerM_2016	NLD	no	adult	healthy
G88720	SchirmerM_2016	NLD	no	adult	healthy
G88721	SchirmerM_2016	NLD	no	adult	healthy
G88722	SchirmerM_2016	NLD	no	adult	healthy
G88723	SchirmerM_2016	NLD	no	adult	healthy
G88724	SchirmerM_2016	NLD	no	adult	healthy
G88725	SchirmerM_2016	NLD	no	adult	healthy
G88726	SchirmerM_2016	NLD	no	adult	healthy
G88727	SchirmerM_2016	NLD	no	adult	healthy
G88728	SchirmerM_2016	NLD	no	adult	healthy
G88729	SchirmerM_2016	NLD	no	adult	healthy
G88731	SchirmerM_2016	NLD	no	adult	healthy
G88732	SchirmerM_2016	NLD	no	adult	healthy
G88733	SchirmerM_2016	NLD	no	adult	healthy
G88734	SchirmerM_2016	NLD	no	adult	healthy
G88735	SchirmerM_2016	NLD	no	adult	healthy
G88736	SchirmerM_2016	NLD	no	adult	healthy
G88737	SchirmerM_2016	NLD	no	adult	healthy
G88738	SchirmerM_2016	NLD	no	adult	healthy
G88740	SchirmerM_2016	NLD	no	adult	healthy
G88741	SchirmerM_2016	NLD	no	adult	healthy
G88743	SchirmerM_2016	NLD	no	adult	healthy
G88744	SchirmerM_2016	NLD	no	adult	healthy
G88745	SchirmerM_2016	NLD	no	adult	healthy
G88746	SchirmerM_2016	NLD	no	adult	healthy
G88748	SchirmerM_2016	NLD	no	adult	healthy
G88749	SchirmerM_2016	NLD	no	adult	healthy
G88751	SchirmerM_2016	NLD	no	adult	healthy
G88753	SchirmerM_2016	NLD	no	schoolage	healthy
G88755	SchirmerM_2016	NLD	no	adult	healthy
G88757	SchirmerM_2016	NLD	no	adult	healthy
G88759	SchirmerM_2016	NLD	no	adult	healthy
G88760	SchirmerM_2016	NLD	no	adult	healthy
G88761	SchirmerM_2016	NLD	no	adult	healthy
G88762	SchirmerM_2016	NLD	no	adult	healthy
G88763	SchirmerM_2016	NLD	no	adult	healthy
G88764	SchirmerM_2016	NLD	no	adult	healthy
G88765	SchirmerM_2016	NLD	no	adult	healthy
G88766	SchirmerM_2016	NLD	no	adult	healthy
G88767	SchirmerM_2016	NLD	no	adult	healthy
G88768	SchirmerM_2016	NLD	no	adult	healthy
G88769	SchirmerM_2016	NLD	no	adult	healthy
G88770	SchirmerM_2016	NLD	no	adult	healthy
G88771	SchirmerM_2016	NLD	no	adult	healthy
G88772	SchirmerM_2016	NLD	no	senior	healthy
G88773	SchirmerM_2016	NLD	no	adult	healthy
G88774	SchirmerM_2016	NLD	no	adult	healthy
G88776	SchirmerM_2016	NLD	no	adult	healthy
G88778	SchirmerM_2016	NLD	no	adult	healthy
G88779	SchirmerM_2016	NLD	no	adult	healthy
G88780	SchirmerM_2016	NLD	no	adult	healthy
G88781	SchirmerM_2016	NLD	no	adult	healthy
G88782	SchirmerM_2016	NLD	no	adult	healthy
G88783	SchirmerM_2016	NLD	no	adult	healthy
G88784	SchirmerM_2016	NLD	no	adult	healthy
G88785	SchirmerM_2016	NLD	no	adult	healthy
G88786	SchirmerM_2016	NLD	no	adult	healthy
G88787	SchirmerM_2016	NLD	no	adult	healthy
G88788	SchirmerM_2016	NLD	no	adult	healthy
G88789	SchirmerM_2016	NLD	no	adult	healthy
G88790	SchirmerM_2016	NLD	no	adult	healthy
G88791	SchirmerM_2016	NLD	no	adult	healthy
G88792	SchirmerM_2016	NLD	no	adult	healthy
G88793	SchirmerM_2016	NLD	no	adult	healthy
G88794	SchirmerM_2016	NLD	no	adult	healthy
G88795	SchirmerM_2016	NLD	no	adult	healthy
G88796	SchirmerM_2016	NLD	no	adult	healthy
G88797	SchirmerM_2016	NLD	no	adult	healthy
G88798	SchirmerM_2016	NLD	no	adult	healthy
G88801	SchirmerM_2016	NLD	no	adult	healthy
G88802	SchirmerM_2016	NLD	no	adult	healthy
G88804	SchirmerM_2016	NLD	no	senior	healthy
G88806	SchirmerM_2016	NLD	no	adult	healthy
G88807	SchirmerM_2016	NLD	no	schoolage	healthy
G88808	SchirmerM_2016	NLD	no	adult	healthy
G88809	SchirmerM_2016	NLD	no	adult	healthy
G88810	SchirmerM_2016	NLD	no	adult	healthy
G88811	SchirmerM_2016	NLD	no	adult	healthy
G88812	SchirmerM_2016	NLD	no	adult	healthy
G88813	SchirmerM_2016	NLD	no	adult	healthy
G88814	SchirmerM_2016	NLD	no	adult	healthy
G88815	SchirmerM_2016	NLD	no	adult	healthy
G88816	SchirmerM_2016	NLD	no	adult	healthy
G88818	SchirmerM_2016	NLD	no	adult	healthy
G88819	SchirmerM_2016	NLD	no	adult	healthy
G88820	SchirmerM_2016	NLD	no	adult	healthy
G88821	SchirmerM_2016	NLD	no	adult	healthy
G88822	SchirmerM_2016	NLD	no	adult	healthy
G88823	SchirmerM_2016	NLD	no	adult	healthy
G88825	SchirmerM_2016	NLD	no	adult	healthy
G88826	SchirmerM_2016	NLD	no	adult	healthy
G88827	SchirmerM_2016	NLD	no	adult	healthy
G88828	SchirmerM_2016	NLD	no	adult	healthy
G88829	SchirmerM_2016	NLD	no	adult	healthy
G88830	SchirmerM_2016	NLD	no	adult	healthy
G88831	SchirmerM_2016	NLD	no	adult	healthy
G88832	SchirmerM_2016	NLD	no	adult	healthy
G88834	SchirmerM_2016	NLD	no	adult	healthy
G88835	SchirmerM_2016	NLD	no	adult	healthy
G88836	SchirmerM_2016	NLD	no	adult	healthy
G88837	SchirmerM_2016	NLD	no	adult	healthy
G88838	SchirmerM_2016	NLD	no	adult	healthy
G88839	SchirmerM_2016	NLD	no	adult	healthy
G88840	SchirmerM_2016	NLD	no	adult	healthy
G88842	SchirmerM_2016	NLD	no	adult	healthy
G88843	SchirmerM_2016	NLD	no	adult	healthy
G88844	SchirmerM_2016	NLD	no	adult	healthy
G88845	SchirmerM_2016	NLD	no	adult	healthy
G88846	SchirmerM_2016	NLD	no	adult	healthy
G88847	SchirmerM_2016	NLD	no	adult	healthy
G88848	SchirmerM_2016	NLD	no	adult	healthy
G88849	SchirmerM_2016	NLD	no	adult	healthy
G88850	SchirmerM_2016	NLD	no	schoolage	healthy
G88851	SchirmerM_2016	NLD	no	adult	healthy
G88852	SchirmerM_2016	NLD	no	adult	healthy
G88853	SchirmerM_2016	NLD	no	adult	healthy
G88854	SchirmerM_2016	NLD	no	adult	healthy
G88855	SchirmerM_2016	NLD	no	adult	healthy
G88856	SchirmerM_2016	NLD	no	adult	healthy
G88857	SchirmerM_2016	NLD	no	adult	healthy
G88858	SchirmerM_2016	NLD	no	adult	healthy
G88859	SchirmerM_2016	NLD	no	adult	healthy
G88861	SchirmerM_2016	NLD	no	adult	healthy
G88862	SchirmerM_2016	NLD	no	adult	healthy
G88863	SchirmerM_2016	NLD	no	adult	healthy
G88864	SchirmerM_2016	NLD	no	adult	healthy
G88866	SchirmerM_2016	NLD	no	adult	healthy
G88867	SchirmerM_2016	NLD	no	adult	healthy
G88869	SchirmerM_2016	NLD	no	adult	healthy
G88870	SchirmerM_2016	NLD	no	adult	healthy
G88871	SchirmerM_2016	NLD	no	adult	healthy
G88872	SchirmerM_2016	NLD	no	adult	healthy
G88873	SchirmerM_2016	NLD	no	adult	healthy
G88874	SchirmerM_2016	NLD	no	adult	healthy
G88875	SchirmerM_2016	NLD	no	senior	healthy
G88876	SchirmerM_2016	NLD	no	adult	healthy
G88877	SchirmerM_2016	NLD	no	adult	healthy
G88878	SchirmerM_2016	NLD	no	adult	healthy
G88879	SchirmerM_2016	NLD	no	adult	healthy
G88880	SchirmerM_2016	NLD	no	adult	healthy
G88881	SchirmerM_2016	NLD	no	adult	healthy
G88882	SchirmerM_2016	NLD	no	adult	healthy
G88883	SchirmerM_2016	NLD	no	adult	healthy
G88884	SchirmerM_2016	NLD	no	adult	healthy
G88885	SchirmerM_2016	NLD	no	adult	healthy
G88886	SchirmerM_2016	NLD	no	adult	healthy
G88887	SchirmerM_2016	NLD	no	adult	healthy
G88888	SchirmerM_2016	NLD	no	adult	healthy
G88889	SchirmerM_2016	NLD	no	adult	healthy
G88890	SchirmerM_2016	NLD	no	adult	healthy
G88891	SchirmerM_2016	NLD	no	adult	healthy
G88892	SchirmerM_2016	NLD	no	adult	healthy
G88893	SchirmerM_2016	NLD	no	adult	healthy
G88894	SchirmerM_2016	NLD	no	adult	healthy
G88895	SchirmerM_2016	NLD	no	adult	healthy
G88896	SchirmerM_2016	NLD	no	adult	healthy
G88897	SchirmerM_2016	NLD	no	adult	healthy
G88898	SchirmerM_2016	NLD	no	adult	healthy
G88899	SchirmerM_2016	NLD	no	adult	healthy
G88900	SchirmerM_2016	NLD	no	adult	healthy
G88902	SchirmerM_2016	NLD	no	adult	healthy
G88903	SchirmerM_2016	NLD	no	senior	healthy
G88904	SchirmerM_2016	NLD	no	adult	healthy
G88905	SchirmerM_2016	NLD	no	adult	healthy
G88906	SchirmerM_2016	NLD	no	adult	healthy
G88908	SchirmerM_2016	NLD	no	adult	healthy
G88909	SchirmerM_2016	NLD	no	adult	healthy
G88910	SchirmerM_2016	NLD	no	adult	healthy
G88911	SchirmerM_2016	NLD	no	adult	healthy
G88912	SchirmerM_2016	NLD	no	adult	healthy
G88913	SchirmerM_2016	NLD	no	adult	healthy
G88914	SchirmerM_2016	NLD	no	adult	healthy
G88915	SchirmerM_2016	NLD	no	adult	healthy
G88916	SchirmerM_2016	NLD	no	adult	healthy
G88917	SchirmerM_2016	NLD	no	adult	healthy
G88918	SchirmerM_2016	NLD	no	adult	healthy
G88919	SchirmerM_2016	NLD	no	adult	healthy
G88920	SchirmerM_2016	NLD	no	adult	healthy
G88921	SchirmerM_2016	NLD	no	schoolage	healthy
G88922	SchirmerM_2016	NLD	no	adult	healthy
G88923	SchirmerM_2016	NLD	no	adult	healthy
G88924	SchirmerM_2016	NLD	no	adult	healthy
G88925	SchirmerM_2016	NLD	no	schoolage	healthy
G88926	SchirmerM_2016	NLD	no	adult	healthy
G88927	SchirmerM_2016	NLD	no	adult	healthy
G88928	SchirmerM_2016	NLD	no	adult	healthy
G88929	SchirmerM_2016	NLD	no	adult	healthy
G88930	SchirmerM_2016	NLD	no	adult	healthy
G88931	SchirmerM_2016	NLD	no	adult	healthy
G88932	SchirmerM_2016	NLD	no	adult	healthy
G88933	SchirmerM_2016	NLD	no	adult	healthy
G88934	SchirmerM_2016	NLD	no	adult	healthy
G88935	SchirmerM_2016	NLD	no	adult	healthy
G88936	SchirmerM_2016	NLD	no	adult	healthy
G88937	SchirmerM_2016	NLD	no	adult	healthy
G88938	SchirmerM_2016	NLD	no	adult	healthy
G88939	SchirmerM_2016	NLD	no	adult	healthy
G88940	SchirmerM_2016	NLD	no	adult	healthy
G88941	SchirmerM_2016	NLD	no	senior	healthy
G88942	SchirmerM_2016	NLD	no	adult	healthy
G88943	SchirmerM_2016	NLD	no	adult	healthy
G88944	SchirmerM_2016	NLD	no	adult	healthy
G88948	SchirmerM_2016	NLD	no	adult	healthy
G88949	SchirmerM_2016	NLD	no	adult	healthy
G88950	SchirmerM_2016	NLD	no	adult	healthy
G88951	SchirmerM_2016	NLD	no	adult	healthy
G88952	SchirmerM_2016	NLD	no	adult	healthy
G88953	SchirmerM_2016	NLD	no	adult	healthy
G88954	SchirmerM_2016	NLD	no	adult	healthy
G88955	SchirmerM_2016	NLD	no	adult	healthy
G88958	SchirmerM_2016	NLD	no	adult	healthy
G88959	SchirmerM_2016	NLD	no	adult	healthy
G88960	SchirmerM_2016	NLD	no	adult	healthy
G88961	SchirmerM_2016	NLD	no	adult	healthy
G88962	SchirmerM_2016	NLD	no	adult	healthy
G88963	SchirmerM_2016	NLD	no	schoolage	healthy
G88964	SchirmerM_2016	NLD	no	adult	healthy
G88965	SchirmerM_2016	NLD	no	adult	healthy
G88966	SchirmerM_2016	NLD	no	adult	healthy
G88967	SchirmerM_2016	NLD	no	adult	healthy
G88968	SchirmerM_2016	NLD	no	adult	healthy
G88970	SchirmerM_2016	NLD	no	adult	healthy
G88971	SchirmerM_2016	NLD	no	adult	healthy
G88972	SchirmerM_2016	NLD	no	adult	healthy
G88973	SchirmerM_2016	NLD	no	adult	healthy
G88974	SchirmerM_2016	NLD	no	adult	healthy
G88975	SchirmerM_2016	NLD	no	adult	healthy
G88976	SchirmerM_2016	NLD	no	adult	healthy
G88977	SchirmerM_2016	NLD	no	adult	healthy
G88978	SchirmerM_2016	NLD	no	adult	healthy
G88979	SchirmerM_2016	NLD	no	schoolage	healthy
G88980	SchirmerM_2016	NLD	no	adult	healthy
G88981	SchirmerM_2016	NLD	no	adult	healthy
G88982	SchirmerM_2016	NLD	no	schoolage	healthy
G88983	SchirmerM_2016	NLD	no	adult	healthy
G88984	SchirmerM_2016	NLD	no	adult	healthy
G88985	SchirmerM_2016	NLD	no	adult	healthy
G88986	SchirmerM_2016	NLD	no	adult	healthy
G88987	SchirmerM_2016	NLD	no	adult	healthy
G88988	SchirmerM_2016	NLD	no	adult	healthy
G88989	SchirmerM_2016	NLD	no	adult	healthy
G88990	SchirmerM_2016	NLD	no	adult	healthy
G88992	SchirmerM_2016	NLD	no	adult	healthy
G88993	SchirmerM_2016	NLD	no	adult	healthy
G88994	SchirmerM_2016	NLD	no	adult	healthy
G88995	SchirmerM_2016	NLD	no	schoolage	healthy
G88997	SchirmerM_2016	NLD	no	adult	healthy
G88998	SchirmerM_2016	NLD	no	adult	healthy
G88999	SchirmerM_2016	NLD	no	adult	healthy
G89000	SchirmerM_2016	NLD	no	adult	healthy
G89001	SchirmerM_2016	NLD	no	adult	healthy
G89002	SchirmerM_2016	NLD	no	adult	healthy
G89004	SchirmerM_2016	NLD	no	adult	healthy
G89005	SchirmerM_2016	NLD	no	adult	healthy
G89006	SchirmerM_2016	NLD	no	adult	healthy
G89007	SchirmerM_2016	NLD	no	adult	healthy
G89008	SchirmerM_2016	NLD	no	adult	healthy
G89009	SchirmerM_2016	NLD	no	adult	healthy
G89010	SchirmerM_2016	NLD	no	adult	healthy
G89011	SchirmerM_2016	NLD	no	adult	healthy
G89012	SchirmerM_2016	NLD	no	adult	healthy
G89013	SchirmerM_2016	NLD	no	adult	healthy
G89014	SchirmerM_2016	NLD	no	adult	healthy
G89016	SchirmerM_2016	NLD	no	adult	healthy
G89017	SchirmerM_2016	NLD	no	adult	healthy
G89018	SchirmerM_2016	NLD	no	adult	healthy
G89019	SchirmerM_2016	NLD	no	adult	healthy
G89020	SchirmerM_2016	NLD	no	adult	healthy
G89021	SchirmerM_2016	NLD	no	adult	healthy
G89022	SchirmerM_2016	NLD	no	adult	healthy
G89023	SchirmerM_2016	NLD	no	adult	healthy
G89024	SchirmerM_2016	NLD	no	adult	healthy
G89025	SchirmerM_2016	NLD	no	adult	healthy
G89026	SchirmerM_2016	NLD	no	adult	healthy
G89027	SchirmerM_2016	NLD	no	adult	healthy
G89028	SchirmerM_2016	NLD	no	adult	healthy
G89029	SchirmerM_2016	NLD	no	adult	healthy
G89030	SchirmerM_2016	NLD	no	adult	healthy
G89031	SchirmerM_2016	NLD	no	adult	healthy
G89033	SchirmerM_2016	NLD	no	adult	healthy
G89034	SchirmerM_2016	NLD	no	adult	healthy
G89035	SchirmerM_2016	NLD	no	adult	healthy
G89036	SchirmerM_2016	NLD	no	adult	healthy
G89037	SchirmerM_2016	NLD	no	adult	healthy
G89038	SchirmerM_2016	NLD	no	adult	healthy
G89039	SchirmerM_2016	NLD	no	adult	healthy
G89040	SchirmerM_2016	NLD	no	senior	healthy
G89042	SchirmerM_2016	NLD	no	adult	healthy
G89043	SchirmerM_2016	NLD	no	adult	healthy
G89044	SchirmerM_2016	NLD	no	adult	healthy
G89045	SchirmerM_2016	NLD	no	adult	healthy
G89046	SchirmerM_2016	NLD	no	adult	healthy
G89047	SchirmerM_2016	NLD	no	adult	healthy
G89048	SchirmerM_2016	NLD	no	adult	healthy
G89049	SchirmerM_2016	NLD	no	adult	healthy
G89050	SchirmerM_2016	NLD	no	adult	healthy
G89051	SchirmerM_2016	NLD	no	adult	healthy
G89052	SchirmerM_2016	NLD	no	adult	healthy
G89053	SchirmerM_2016	NLD	no	adult	healthy
G89054	SchirmerM_2016	NLD	no	adult	healthy
G89055	SchirmerM_2016	NLD	no	adult	healthy
G89056	SchirmerM_2016	NLD	no	adult	healthy
G89057	SchirmerM_2016	NLD	no	adult	healthy
G89058	SchirmerM_2016	NLD	no	adult	healthy
G89059	SchirmerM_2016	NLD	no	adult	healthy
G89060	SchirmerM_2016	NLD	no	adult	healthy
G89061	SchirmerM_2016	NLD	no	adult	healthy
G89062	SchirmerM_2016	NLD	no	schoolage	healthy
G89063	SchirmerM_2016	NLD	no	adult	healthy
G89064	SchirmerM_2016	NLD	no	adult	healthy
G89065	SchirmerM_2016	NLD	no	adult	healthy
G89067	SchirmerM_2016	NLD	no	adult	healthy
G89068	SchirmerM_2016	NLD	no	adult	healthy
G89069	SchirmerM_2016	NLD	no	adult	healthy
G89070	SchirmerM_2016	NLD	no	adult	healthy
G89071	SchirmerM_2016	NLD	no	adult	healthy
G89072	SchirmerM_2016	NLD	no	adult	healthy
G89073	SchirmerM_2016	NLD	no	adult	healthy
G89074	SchirmerM_2016	NLD	no	adult	healthy
G89076	SchirmerM_2016	NLD	no	adult	healthy
G89077	SchirmerM_2016	NLD	no	adult	healthy
G89078	SchirmerM_2016	NLD	no	adult	healthy
G89079	SchirmerM_2016	NLD	no	adult	healthy
G89080	SchirmerM_2016	NLD	no	adult	healthy
G89081	SchirmerM_2016	NLD	no	schoolage	healthy
G89082	SchirmerM_2016	NLD	no	adult	healthy
G89083	SchirmerM_2016	NLD	no	senior	healthy
G89084	SchirmerM_2016	NLD	no	adult	healthy
G89085	SchirmerM_2016	NLD	no	adult	healthy
G89087	SchirmerM_2016	NLD	no	adult	healthy
G89088	SchirmerM_2016	NLD	no	adult	healthy
G89089	SchirmerM_2016	NLD	no	adult	healthy
G89091	SchirmerM_2016	NLD	no	senior	healthy
G89092	SchirmerM_2016	NLD	no	adult	healthy
G89093	SchirmerM_2016	NLD	no	adult	healthy
G89094	SchirmerM_2016	NLD	no	adult	healthy
G89095	SchirmerM_2016	NLD	no	adult	healthy
G89096	SchirmerM_2016	NLD	no	adult	healthy
G89097	SchirmerM_2016	NLD	no	adult	healthy
G89098	SchirmerM_2016	NLD	no	senior	healthy
G89100	SchirmerM_2016	NLD	no	adult	healthy
G89101	SchirmerM_2016	NLD	no	adult	healthy
G89102	SchirmerM_2016	NLD	no	adult	healthy
G89103	SchirmerM_2016	NLD	no	adult	healthy
G89106	SchirmerM_2016	NLD	no	adult	healthy
G89107	SchirmerM_2016	NLD	no	adult	healthy
G89108	SchirmerM_2016	NLD	no	adult	healthy
G89109	SchirmerM_2016	NLD	no	adult	healthy
G89111	SchirmerM_2016	NLD	no	schoolage	healthy
G89112	SchirmerM_2016	NLD	no	adult	healthy
G89113	SchirmerM_2016	NLD	no	adult	healthy
G89114	SchirmerM_2016	NLD	no	adult	healthy
G89116	SchirmerM_2016	NLD	no	schoolage	healthy
G89117	SchirmerM_2016	NLD	no	adult	healthy
G89118	SchirmerM_2016	NLD	no	adult	healthy
G89119	SchirmerM_2016	NLD	no	adult	healthy
G89120	SchirmerM_2016	NLD	no	adult	healthy
G89121	SchirmerM_2016	NLD	no	adult	healthy
G89122	SchirmerM_2016	NLD	no	adult	healthy
G89123	SchirmerM_2016	NLD	no	adult	healthy
G89124	SchirmerM_2016	NLD	no	adult	healthy
G89125	SchirmerM_2016	NLD	no	senior	healthy
G89126	SchirmerM_2016	NLD	no	adult	healthy
G89127	SchirmerM_2016	NLD	no	adult	healthy
G89128	SchirmerM_2016	NLD	no	adult	healthy
G89129	SchirmerM_2016	NLD	no	adult	healthy
G89130	SchirmerM_2016	NLD	no	adult	healthy
G89131	SchirmerM_2016	NLD	no	adult	healthy
G89132	SchirmerM_2016	NLD	no	adult	healthy
G89133	SchirmerM_2016	NLD	no	adult	healthy
G89134	SchirmerM_2016	NLD	no	adult	healthy
G89135	SchirmerM_2016	NLD	no	adult	healthy
G89136	SchirmerM_2016	NLD	no	adult	healthy
G89138	SchirmerM_2016	NLD	no	adult	healthy
G89139	SchirmerM_2016	NLD	no	adult	healthy
G89140	SchirmerM_2016	NLD	no	schoolage	healthy
G89141	SchirmerM_2016	NLD	no	adult	healthy
G89143	SchirmerM_2016	NLD	no	adult	healthy
G89144	SchirmerM_2016	NLD	no	adult	healthy
G89145	SchirmerM_2016	NLD	no	adult	healthy
G89146	SchirmerM_2016	NLD	no	adult	healthy
G89147	SchirmerM_2016	NLD	no	adult	healthy
G89148	SchirmerM_2016	NLD	no	adult	healthy
G89149	SchirmerM_2016	NLD	no	adult	healthy
G89150	SchirmerM_2016	NLD	no	adult	healthy
G89151	SchirmerM_2016	NLD	no	adult	healthy
G89152	SchirmerM_2016	NLD	no	adult	healthy
G89153	SchirmerM_2016	NLD	no	adult	healthy
G89154	SchirmerM_2016	NLD	no	adult	healthy
G89155	SchirmerM_2016	NLD	no	adult	healthy
G89156	SchirmerM_2016	NLD	no	adult	healthy
G89157	SchirmerM_2016	NLD	no	adult	healthy
G89158	SchirmerM_2016	NLD	no	adult	healthy
G89159	SchirmerM_2016	NLD	no	adult	healthy
G89161	SchirmerM_2016	NLD	no	adult	healthy
G89162	SchirmerM_2016	NLD	no	adult	healthy
G89163	SchirmerM_2016	NLD	no	adult	healthy
G89164	SchirmerM_2016	NLD	no	adult	healthy
G89165	SchirmerM_2016	NLD	no	adult	healthy
G89166	SchirmerM_2016	NLD	no	adult	healthy
G89167	SchirmerM_2016	NLD	no	adult	healthy
G89168	SchirmerM_2016	NLD	no	adult	healthy
G89171	SchirmerM_2016	NLD	no	adult	healthy
G89172	SchirmerM_2016	NLD	no	adult	healthy
G89173	SchirmerM_2016	NLD	no	adult	healthy
G89174	SchirmerM_2016	NLD	no	adult	healthy
G89175	SchirmerM_2016	NLD	no	adult	healthy
G89176	SchirmerM_2016	NLD	no	adult	healthy
G89177	SchirmerM_2016	NLD	no	adult	healthy
G89178	SchirmerM_2016	NLD	no	adult	healthy
G89179	SchirmerM_2016	NLD	no	adult	healthy
G89180	SchirmerM_2016	NLD	no	adult	healthy
G89181	SchirmerM_2016	NLD	no	adult	healthy
G89182	SchirmerM_2016	NLD	no	adult	healthy
G89184	SchirmerM_2016	NLD	no	adult	healthy
G89185	SchirmerM_2016	NLD	no	adult	healthy
G89186	SchirmerM_2016	NLD	no	adult	healthy
G89187	SchirmerM_2016	NLD	no	adult	healthy
G89189	SchirmerM_2016	NLD	no	adult	healthy
G89190	SchirmerM_2016	NLD	no	adult	healthy
G89192	SchirmerM_2016	NLD	no	adult	healthy
G89195	SchirmerM_2016	NLD	no	adult	healthy
G89196	SchirmerM_2016	NLD	no	adult	healthy
G89197	SchirmerM_2016	NLD	no	adult	healthy
G89198	SchirmerM_2016	NLD	no	adult	healthy
G89199	SchirmerM_2016	NLD	no	adult	healthy
G89200	SchirmerM_2016	NLD	no	senior	healthy
G89250	SchirmerM_2016	NLD	no	adult	healthy
G89251	SchirmerM_2016	NLD	no	adult	healthy
G89252	SchirmerM_2016	NLD	no	adult	healthy
G89253	SchirmerM_2016	NLD	no	adult	healthy
G89255	SchirmerM_2016	NLD	no	adult	healthy
G89256	SchirmerM_2016	NLD	no	adult	healthy
G89258	SchirmerM_2016	NLD	no	adult	healthy
G89259	SchirmerM_2016	NLD	no	adult	healthy
G89260	SchirmerM_2016	NLD	no	adult	healthy
G89261	SchirmerM_2016	NLD	no	schoolage	healthy
G89262	SchirmerM_2016	NLD	no	senior	healthy
G89263	SchirmerM_2016	NLD	no	adult	healthy
G89265	SchirmerM_2016	NLD	no	adult	healthy
G89266	SchirmerM_2016	NLD	no	adult	healthy
G89267	SchirmerM_2016	NLD	no	adult	healthy
G89268	SchirmerM_2016	NLD	no	adult	healthy
G89269	SchirmerM_2016	NLD	no	adult	healthy
G89271	SchirmerM_2016	NLD	no	adult	healthy
G89272	SchirmerM_2016	NLD	no	adult	healthy
G89273	SchirmerM_2016	NLD	no	adult	healthy
G89274	SchirmerM_2016	NLD	no	adult	healthy
G89275	SchirmerM_2016	NLD	no	adult	healthy
G89276	SchirmerM_2016	NLD	no	adult	healthy
G90573	SchirmerM_2016	NLD	no	adult	healthy
G90575	SchirmerM_2016	NLD	no	adult	healthy
G90576	SchirmerM_2016	NLD	no	adult	healthy
G90578	SchirmerM_2016	NLD	no	adult	healthy
GupDM_A1	GuptaA_2019	IND	no	adult	non-healthy
GupDM_A10	GuptaA_2019	IND	no	adult	non-healthy
GupDM_A12	GuptaA_2019	IND	no	adult	non-healthy
GupDM_A13	GuptaA_2019	IND	no	adult	non-healthy
GupDM_A14	GuptaA_2019	IND	no	adult	non-healthy
GupDM_A2	GuptaA_2019	IND	no	adult	non-healthy
GupDM_A3	GuptaA_2019	IND	no	adult	non-healthy
GupDM_A4	GuptaA_2019	IND	no	senior	non-healthy
GupDM_A5	GuptaA_2019	IND	no	senior	non-healthy
GupDM_A6	GuptaA_2019	IND	no	adult	non-healthy
GupDM_A7	GuptaA_2019	IND	no	adult	non-healthy
GupDM_A8	GuptaA_2019	IND	no	senior	non-healthy
GupDM_A9	GuptaA_2019	IND	no	adult	non-healthy
GupDM_A_11	GuptaA_2019	IND	no	adult	non-healthy
GupDM_A_15	GuptaA_2019	IND	no	adult	non-healthy
GupDM_HAG	GuptaA_2019	IND	no	adult	healthy
GupDM_HAH	GuptaA_2019	IND	no	adult	healthy
GupDM_HAI	GuptaA_2019	IND	no	adult	healthy
GupDM_HAJ	GuptaA_2019	IND	no	adult	healthy
GupDM_HAK	GuptaA_2019	IND	no	adult	healthy
GupDM_HAL	GuptaA_2019	IND	no	adult	healthy
GupDM_HAM	GuptaA_2019	IND	no	adult	healthy
GupDM_HAN	GuptaA_2019	IND	no	adult	healthy
GupDM_HAO	GuptaA_2019	IND	no	adult	healthy
GupDM_HAP	GuptaA_2019	IND	no	adult	healthy
GupDM_HAR	GuptaA_2019	IND	no	adult	healthy
GupDM_HAT	GuptaA_2019	IND	no	adult	healthy
GupDM_HBR	GuptaA_2019	IND	no	adult	healthy
GupDM_HCL	GuptaA_2019	IND	no	adult	healthy
GupDM_HCM	GuptaA_2019	IND	no	adult	healthy
GupDM_HCN	GuptaA_2019	IND	no	adult	healthy
GupDM_HCO	GuptaA_2019	IND	no	adult	healthy
GupDM_HCP	GuptaA_2019	IND	no	senior	healthy
GupDM_HCQ	GuptaA_2019	IND	no	adult	healthy
GupDM_HCR	GuptaA_2019	IND	no	adult	healthy
GupDM_HCS	GuptaA_2019	IND	no	adult	healthy
GupDM_HCT	GuptaA_2019	IND	no	adult	healthy
GupDM_HCU	GuptaA_2019	IND	no	adult	healthy
GupDM_HCV	GuptaA_2019	IND	no	adult	healthy
GupDM_HCY	GuptaA_2019	IND	no	adult	healthy
GupDM_HDB	GuptaA_2019	IND	no	adult	healthy
GupDM_HDF	GuptaA_2019	IND	no	adult	healthy
GupDM_HP	GuptaA_2019	IND	no	adult	healthy
GupDM_HR	GuptaA_2019	IND	no	adult	healthy
GupDM_HS	GuptaA_2019	IND	no	adult	healthy
GupDM_JA	GuptaA_2019	IND	no	adult	non-healthy
GupDM_JB	GuptaA_2019	IND	no	adult	non-healthy
GupDM_JC	GuptaA_2019	IND	no	adult	non-healthy
GupDM_JD	GuptaA_2019	IND	no	adult	non-healthy
GupDM_JE	GuptaA_2019	IND	no	adult	non-healthy
GupDM_JG	GuptaA_2019	IND	no	senior	non-healthy
GupDM_JH	GuptaA_2019	IND	no	adult	non-healthy
GupDM_JI	GuptaA_2019	IND	no	adult	non-healthy
GupDM_JJ	GuptaA_2019	IND	no	adult	non-healthy
GupDM_JK	GuptaA_2019	IND	no	senior	non-healthy
GupDM_JL	GuptaA_2019	IND	no	adult	non-healthy
GupDM_JM	GuptaA_2019	IND	no	adult	non-healthy
GupDM_JN	GuptaA_2019	IND	no	adult	non-healthy
GupDM_JO	GuptaA_2019	IND	no	senior	non-healthy
GupDM_JP	GuptaA_2019	IND	no	senior	non-healthy
H1	RampelliS_2015	TZA	yes	adult	healthy
H10	RampelliS_2015	TZA	yes	adult	healthy
H11	RampelliS_2015	TZA	yes	adult	healthy
H12	RampelliS_2015	TZA	yes	child	healthy
H13	RampelliS_2015	TZA	yes	adult	healthy
H14	RampelliS_2015	TZA	yes	adult	healthy
H15	RampelliS_2015	TZA	yes	schoolage	healthy
H16	RampelliS_2015	TZA	yes	adult	healthy
H17	RampelliS_2015	TZA	yes	adult	healthy
H18	RampelliS_2015	TZA	yes	schoolage	healthy
H19	RampelliS_2015	TZA	yes	schoolage	healthy
H1F413846	LiJ_2017	CHN	no	adult	non-healthy
H1F512951	LiJ_2017	CHN	no	adult	non-healthy
H1F513817	LiJ_2017	CHN	no	adult	non-healthy
H1F513818	LiJ_2017	CHN	no	adult	non-healthy
H1F613739	LiJ_2017	CHN	no	adult	non-healthy
H1M213648	LiJ_2017	CHN	no	adult	non-healthy
H1M313811	LiJ_2017	CHN	no	adult	non-healthy
H1M412743	LiJ_2017	CHN	no	adult	non-healthy
H1M412809	LiJ_2017	CHN	no	adult	non-healthy
H1M412832	LiJ_2017	CHN	no	adult	non-healthy
H1M412835	LiJ_2017	CHN	no	adult	non-healthy
H1M412837	LiJ_2017	CHN	no	adult	non-healthy
H1M412844	LiJ_2017	CHN	no	adult	non-healthy
H1M412949	LiJ_2017	CHN	no	adult	non-healthy
H1M413802	LiJ_2017	CHN	no	adult	non-healthy
H1M413815	LiJ_2017	CHN	no	adult	non-healthy
H1M413822	LiJ_2017	CHN	no	adult	non-healthy
H1M413827	LiJ_2017	CHN	no	adult	non-healthy
H1M414905	LiJ_2017	CHN	no	adult	non-healthy
H1M511833	LiJ_2017	CHN	no	adult	non-healthy
H1M511841	LiJ_2017	CHN	no	adult	non-healthy
H1M511842	LiJ_2017	CHN	no	adult	non-healthy
H1M512808	LiJ_2017	CHN	no	adult	non-healthy
H1M512821	LiJ_2017	CHN	no	adult	non-healthy
H1M512831	LiJ_2017	CHN	no	adult	non-healthy
H1M512834	LiJ_2017	CHN	no	adult	non-healthy
H1M512836	LiJ_2017	CHN	no	adult	non-healthy
H1M512840	LiJ_2017	CHN	no	adult	non-healthy
H1M512853	LiJ_2017	CHN	no	adult	non-healthy
H1M512854	LiJ_2017	CHN	no	adult	non-healthy
H1M512855	LiJ_2017	CHN	no	adult	non-healthy
H1M513606	LiJ_2017	CHN	no	adult	non-healthy
H1M513729	LiJ_2017	CHN	no	adult	non-healthy
H1M513730	LiJ_2017	CHN	no	adult	non-healthy
H1M513738	LiJ_2017	CHN	no	adult	non-healthy
H1M513747	LiJ_2017	CHN	no	adult	non-healthy
H1M513803	LiJ_2017	CHN	no	adult	non-healthy
H1M513804	LiJ_2017	CHN	no	adult	non-healthy
H1M513807	LiJ_2017	CHN	no	adult	non-healthy
H1M513810	LiJ_2017	CHN	no	adult	non-healthy
H1M513813	LiJ_2017	CHN	no	adult	non-healthy
H1M513816	LiJ_2017	CHN	no	adult	non-healthy
H1M513819	LiJ_2017	CHN	no	adult	non-healthy
H1M513820	LiJ_2017	CHN	no	adult	non-healthy
H1M513823	LiJ_2017	CHN	no	adult	non-healthy
H1M513826	LiJ_2017	CHN	no	adult	non-healthy
H1M513828	LiJ_2017	CHN	no	adult	non-healthy
H1M513852	LiJ_2017	CHN	no	adult	non-healthy
H1M513912	LiJ_2017	CHN	no	adult	non-healthy
H1M514901	LiJ_2017	CHN	no	adult	non-healthy
H1M5XX814	LiJ_2017	CHN	no	adult	non-healthy
H1M612950	LiJ_2017	CHN	no	adult	non-healthy
H1M613745	LiJ_2017	CHN	no	adult	non-healthy
H1M613824	LiJ_2017	CHN	no	adult	non-healthy
H1M613825	LiJ_2017	CHN	no	adult	non-healthy
H2	RampelliS_2015	TZA	yes	adult	healthy
H20	RampelliS_2015	TZA	yes	schoolage	healthy
H21	RampelliS_2015	TZA	yes	adult	healthy
H22	RampelliS_2015	TZA	yes	adult	healthy
H23	RampelliS_2015	TZA	yes	adult	healthy
H24	RampelliS_2015	TZA	yes	adult	healthy
H25	RampelliS_2015	TZA	yes	adult	healthy
H26	RampelliS_2015	TZA	yes	adult	healthy
H27	RampelliS_2015	TZA	yes	adult	healthy
H2F413935	LiJ_2017	CHN	no	adult	non-healthy
H2F514910	LiJ_2017	CHN	no	adult	non-healthy
H2F514923	LiJ_2017	CHN	no	adult	non-healthy
H2M411920	LiJ_2017	CHN	no	adult	non-healthy
H2M413913	LiJ_2017	CHN	no	adult	non-healthy
H2M413915	LiJ_2017	CHN	no	adult	non-healthy
H2M413924	LiJ_2017	CHN	no	adult	non-healthy
H2M414102	LiJ_2017	CHN	no	adult	non-healthy
H2M414926	LiJ_2017	CHN	no	adult	non-healthy
H2M414927	LiJ_2017	CHN	no	adult	non-healthy
H2M414931	LiJ_2017	CHN	no	adult	non-healthy
H2M414940	LiJ_2017	CHN	no	adult	non-healthy
H2M415914	LiJ_2017	CHN	no	adult	non-healthy
H2M511919	LiJ_2017	CHN	no	adult	non-healthy
H2M513933	LiJ_2017	CHN	no	adult	non-healthy
H2M513934	LiJ_2017	CHN	no	adult	non-healthy
H2M513936	LiJ_2017	CHN	no	adult	non-healthy
H2M513937	LiJ_2017	CHN	no	adult	non-healthy
H2M513938	LiJ_2017	CHN	no	adult	non-healthy
H2M513939	LiJ_2017	CHN	no	adult	non-healthy
H2M514107	LiJ_2017	CHN	no	adult	non-healthy
H2M514108	LiJ_2017	CHN	no	adult	non-healthy
H2M514818	LiJ_2017	CHN	no	adult	non-healthy
H2M514841	LiJ_2017	CHN	no	adult	non-healthy
H2M514901	LiJ_2017	CHN	no	adult	non-healthy
H2M514903	LiJ_2017	CHN	no	adult	non-healthy
H2M514905	LiJ_2017	CHN	no	adult	non-healthy
H2M514906	LiJ_2017	CHN	no	adult	non-healthy
H2M514909	LiJ_2017	CHN	no	adult	non-healthy
H2M514911	LiJ_2017	CHN	no	adult	non-healthy
H2M514917	LiJ_2017	CHN	no	adult	non-healthy
H2M514925	LiJ_2017	CHN	no	adult	non-healthy
H2M514930	LiJ_2017	CHN	no	adult	non-healthy
H2M514943	LiJ_2017	CHN	no	adult	non-healthy
H2M515822	LiJ_2017	CHN	no	adult	non-healthy
H2M515921	LiJ_2017	CHN	no	adult	non-healthy
H2M614742	LiJ_2017	CHN	no	adult	non-healthy
H2M614832	LiJ_2017	CHN	no	adult	non-healthy
H2M614904	LiJ_2017	CHN	no	adult	non-healthy
H2M614929	LiJ_2017	CHN	no	adult	non-healthy
H2M615912	LiJ_2017	CHN	no	adult	non-healthy
H2MX14816	LiJ_2017	CHN	no	adult	non-healthy
H2MX14928	LiJ_2017	CHN	no	adult	non-healthy
H3	RampelliS_2015	TZA	yes	adult	healthy
H3F416103	LiJ_2017	CHN	no	adult	non-healthy
H3F516111	LiJ_2017	CHN	no	adult	non-healthy
H3M414933	LiJ_2017	CHN	no	adult	non-healthy
H3M415117	LiJ_2017	CHN	no	adult	non-healthy
H3M415131	LiJ_2017	CHN	no	adult	non-healthy
H3M415140	LiJ_2017	CHN	no	adult	non-healthy
H3M415852	LiJ_2017	CHN	no	adult	non-healthy
H3M415906	LiJ_2017	CHN	no	adult	non-healthy
H3M416124	LiJ_2017	CHN	no	adult	non-healthy
H3M416127	LiJ_2017	CHN	no	adult	non-healthy
H3M419939	LiJ_2017	CHN	no	adult	non-healthy
H3M420126	LiJ_2017	CHN	no	adult	non-healthy
H3M513141	LiJ_2017	CHN	no	adult	non-healthy
H3M514142	LiJ_2017	CHN	no	adult	non-healthy
H3M514143	LiJ_2017	CHN	no	adult	non-healthy
H3M514144	LiJ_2017	CHN	no	adult	non-healthy
H3M515101	LiJ_2017	CHN	no	adult	non-healthy
H3M515107	LiJ_2017	CHN	no	adult	non-healthy
H3M515123	LiJ_2017	CHN	no	adult	non-healthy
H3M515128	LiJ_2017	CHN	no	adult	non-healthy
H3M515130	LiJ_2017	CHN	no	adult	non-healthy
H3M515137	LiJ_2017	CHN	no	adult	non-healthy
H3M515138	LiJ_2017	CHN	no	adult	non-healthy
H3M515902	LiJ_2017	CHN	no	adult	non-healthy
H3M515910	LiJ_2017	CHN	no	adult	non-healthy
H3M515915	LiJ_2017	CHN	no	adult	non-healthy
H3M515920	LiJ_2017	CHN	no	adult	non-healthy
H3M515935	LiJ_2017	CHN	no	adult	non-healthy
H3M515936	LiJ_2017	CHN	no	adult	non-healthy
H3M515950	LiJ_2017	CHN	no	adult	non-healthy
H3M516105	LiJ_2017	CHN	no	adult	non-healthy
H3M516113	LiJ_2017	CHN	no	adult	non-healthy
H3M516114	LiJ_2017	CHN	no	adult	non-healthy
H3M516118	LiJ_2017	CHN	no	adult	non-healthy
H3M516129	LiJ_2017	CHN	no	adult	non-healthy
H3M516154	LiJ_2017	CHN	no	adult	non-healthy
H3M516751	LiJ_2017	CHN	no	adult	non-healthy
H3M516804	LiJ_2017	CHN	no	adult	non-healthy
H3M516845	LiJ_2017	CHN	no	adult	non-healthy
H3M516909	LiJ_2017	CHN	no	adult	non-healthy
H3M517134	LiJ_2017	CHN	no	adult	non-healthy
H3M517921	LiJ_2017	CHN	no	adult	non-healthy
H3M517922	LiJ_2017	CHN	no	adult	non-healthy
H3M517925	LiJ_2017	CHN	no	adult	non-healthy
H3M518108	LiJ_2017	CHN	no	adult	non-healthy
H3M518112	LiJ_2017	CHN	no	adult	non-healthy
H3M518116	LiJ_2017	CHN	no	adult	non-healthy
H3M615132	LiJ_2017	CHN	no	adult	non-healthy
H3M615747	LiJ_2017	CHN	no	adult	non-healthy
H3M615846	LiJ_2017	CHN	no	adult	non-healthy
H3M616753	LiJ_2017	CHN	no	adult	non-healthy
H3M616848	LiJ_2017	CHN	no	adult	non-healthy
H3M617849	LiJ_2017	CHN	no	adult	non-healthy
H3MX16919	LiJ_2017	CHN	no	adult	non-healthy
H4	RampelliS_2015	TZA	yes	adult	healthy
H5	RampelliS_2015	TZA	yes	senior	healthy
H6	RampelliS_2015	TZA	yes	adult	healthy
H7	RampelliS_2015	TZA	yes	adult	healthy
H8	RampelliS_2015	TZA	yes	adult	healthy
H9	RampelliS_2015	TZA	yes	adult	healthy
HCO02	Obregon-TitoAJ_2015	PER	yes	child	healthy
HCO07	Obregon-TitoAJ_2015	PER	yes	child	healthy
HCO09	Obregon-TitoAJ_2015	PER	yes	schoolage	healthy
HCO11	Obregon-TitoAJ_2015	PER	yes	adult	healthy
HCO12	Obregon-TitoAJ_2015	PER	yes	adult	healthy
HCO53	Obregon-TitoAJ_2015	PER	yes	adult	healthy
HCO61	Obregon-TitoAJ_2015	PER	yes	adult	healthy
HCO64	Obregon-TitoAJ_2015	PER	yes	adult	healthy
HCO67	Obregon-TitoAJ_2015	PER	yes	adult	healthy
HCO70	Obregon-TitoAJ_2015	PER	yes	adult	healthy
HCO72	Obregon-TitoAJ_2015	PER	yes	child	healthy
HCO74	Obregon-TitoAJ_2015	PER	yes	adult	healthy
HD-1	QinN_2014	CHN	no	adult	healthy
HD-10	QinN_2014	CHN	no	adult	healthy
HD-11	QinN_2014	CHN	no	adult	healthy
HD-12	QinN_2014	CHN	no	adult	healthy
HD-13	QinN_2014	CHN	no	adult	healthy
HD-14	QinN_2014	CHN	no	adult	healthy
HD-15	QinN_2014	CHN	no	adult	healthy
HD-16	QinN_2014	CHN	no	adult	healthy
HD-17	QinN_2014	CHN	no	adult	healthy
HD-18	QinN_2014	CHN	no	adult	healthy
HD-19	QinN_2014	CHN	no	adult	healthy
HD-2	QinN_2014	CHN	no	adult	healthy
HD-20	QinN_2014	CHN	no	adult	healthy
HD-21	QinN_2014	CHN	no	adult	healthy
HD-22	QinN_2014	CHN	no	adult	healthy
HD-23	QinN_2014	CHN	no	adult	healthy
HD-24	QinN_2014	CHN	no	adult	healthy
HD-25	QinN_2014	CHN	no	adult	healthy
HD-26	QinN_2014	CHN	no	adult	healthy
HD-27	QinN_2014	CHN	no	adult	healthy
HD-28	QinN_2014	CHN	no	adult	healthy
HD-29	QinN_2014	CHN	no	adult	healthy
HD-3	QinN_2014	CHN	no	adult	healthy
HD-30	QinN_2014	CHN	no	adult	healthy
HD-31	QinN_2014	CHN	no	adult	healthy
HD-32	QinN_2014	CHN	no	adult	healthy
HD-33	QinN_2014	CHN	no	adult	healthy
HD-34	QinN_2014	CHN	no	adult	healthy
HD-35	QinN_2014	CHN	no	adult	healthy
HD-36	QinN_2014	CHN	no	adult	healthy
HD-37	QinN_2014	CHN	no	adult	healthy
HD-38	QinN_2014	CHN	no	adult	healthy
HD-39	QinN_2014	CHN	no	adult	healthy
HD-4	QinN_2014	CHN	no	adult	healthy
HD-40	QinN_2014	CHN	no	adult	healthy
HD-41	QinN_2014	CHN	no	adult	healthy
HD-42	QinN_2014	CHN	no	adult	healthy
HD-43	QinN_2014	CHN	no	adult	healthy
HD-44	QinN_2014	CHN	no	adult	healthy
HD-45	QinN_2014	CHN	no	adult	healthy
HD-46	QinN_2014	CHN	no	adult	healthy
HD-47	QinN_2014	CHN	no	adult	healthy
HD-48	QinN_2014	CHN	no	adult	healthy
HD-49	QinN_2014	CHN	no	adult	healthy
HD-5	QinN_2014	CHN	no	adult	healthy
HD-50	QinN_2014	CHN	no	adult	healthy
HD-51	QinN_2014	CHN	no	adult	healthy
HD-52	QinN_2014	CHN	no	adult	healthy
HD-53	QinN_2014	CHN	no	adult	healthy
HD-54	QinN_2014	CHN	no	adult	healthy
HD-55	QinN_2014	CHN	no	adult	healthy
HD-56	QinN_2014	CHN	no	adult	healthy
HD-57	QinN_2014	CHN	no	adult	healthy
HD-58	QinN_2014	CHN	no	adult	healthy
HD-59	QinN_2014	CHN	no	adult	healthy
HD-6	QinN_2014	CHN	no	adult	healthy
HD-60	QinN_2014	CHN	no	adult	healthy
HD-61	QinN_2014	CHN	no	adult	healthy
HD-62	QinN_2014	CHN	no	adult	healthy
HD-63	QinN_2014	CHN	no	adult	healthy
HD-64	QinN_2014	CHN	no	adult	healthy
HD-65	QinN_2014	CHN	no	adult	healthy
HD-66	QinN_2014	CHN	no	adult	healthy
HD-67	QinN_2014	CHN	no	adult	healthy
HD-68	QinN_2014	CHN	no	adult	healthy
HD-69	QinN_2014	CHN	no	adult	healthy
HD-7	QinN_2014	CHN	no	adult	healthy
HD-70	QinN_2014	CHN	no	adult	healthy
HD-71	QinN_2014	CHN	no	adult	healthy
HD-72	QinN_2014	CHN	no	adult	healthy
HD-73	QinN_2014	CHN	no	adult	healthy
HD-74	QinN_2014	CHN	no	adult	healthy
HD-75	QinN_2014	CHN	no	adult	healthy
HD-76	QinN_2014	CHN	no	adult	healthy
HD-77	QinN_2014	CHN	no	adult	healthy
HD-78	QinN_2014	CHN	no	adult	healthy
HD-79	QinN_2014	CHN	no	adult	healthy
HD-8	QinN_2014	CHN	no	adult	healthy
HD-80	QinN_2014	CHN	no	adult	healthy
HD-81	QinN_2014	CHN	no	adult	healthy
HD-82	QinN_2014	CHN	no	adult	healthy
HD-83	QinN_2014	CHN	no	adult	healthy
HD-9	QinN_2014	CHN	no	adult	healthy
HGK52ADXX_PG0662_172A0906_H3_L001	ThomasAM_2019_c	JPN	no	adult	non-healthy
HGK7MADXX_PG0662_19A0305_H3_L001	ThomasAM_2019_c	JPN	no	adult	non-healthy
HGK7MADXX_PG0662_87A0503_H3_L002	ThomasAM_2019_c	JPN	no	senior	non-healthy
HGKFCADXX_PG0662_168A0902_H3_L001	ThomasAM_2019_c	JPN	no	senior	healthy
HGKMWADXX_PG0662_166A0807_H3_L002	ThomasAM_2019_c	JPN	no	senior	non-healthy
HGKMWADXX_PG0662_92A0617_H3_L001	ThomasAM_2019_c	JPN	no	adult	non-healthy
HGKMWADXX_PG0662_95A0604_H3_L002	ThomasAM_2019_c	JPN	no	adult	healthy
HGKT5ADXX_PG0662_09A0202_H2	ThomasAM_2019_c	JPN	no	senior	healthy
HGKY5ADXX_PG0662_332A0817_H1_L001	ThomasAM_2019_c	JPN	no	senior	non-healthy
HGKY7ADXX_PG0662_178A0104_H1_L002	ThomasAM_2019_c	JPN	no	senior	healthy
HGKY7ADXX_PG0662_179A0105_H1_L002	ThomasAM_2019_c	JPN	no	adult	healthy
HGKY7ADXX_PG0662_182A0217_H1_L002	ThomasAM_2019_c	JPN	no	adult	non-healthy
HGKY7ADXX_PG0662_239A0206_H1_L001	ThomasAM_2019_c	JPN	no	adult	non-healthy
HGKYVADXX_PG0662_104A0704_H3_L001	ThomasAM_2019_c	JPN	no	adult	healthy
HGKYVADXX_PG0662_320A0604_H1_L002	ThomasAM_2019_c	JPN	no	senior	healthy
HGKYVADXX_PG0662_98A0607_H3_L001	ThomasAM_2019_c	JPN	no	senior	healthy
HGKYWADXX_PG0662_245A0305_H1_L002	ThomasAM_2019_c	JPN	no	adult	non-healthy
HGKYWADXX_PG0662_249A0402_H1_L002	ThomasAM_2019_c	JPN	no	adult	healthy
HGKYWADXX_PG0662_255A0407_H1_L001	ThomasAM_2019_c	JPN	no	adult	non-healthy
HGKYWADXX_PG0662_259A0504_H1_L001	ThomasAM_2019_c	JPN	no	senior	non-healthy
HJK7MADXX_PG0783_04A0104_H1_L002	ThomasAM_2019_c	JPN	no	adult	non-healthy
HJK7MADXX_PG0783_24A0403_H1_L001	ThomasAM_2019_c	JPN	no	senior	healthy
HJK7NADXX_PG0783_110A0106_H1_L002	ThomasAM_2019_c	JPN	no	adult	healthy
HJK7NADXX_PG0783_128A0406_H1_L002	ThomasAM_2019_c	JPN	no	adult	non-healthy
HJK7VADXX_PG0783_22A0417_H1_L001	ThomasAM_2019_c	JPN	no	adult	non-healthy
HJK7VADXX_PG0783_23A0402_H1_L002	ThomasAM_2019_c	JPN	no	senior	non-healthy
HJK7VADXX_PG0783_31A0502_H1_L002	ThomasAM_2019_c	JPN	no	adult	healthy
HJKHJADXX_PG0783_75A0417_H1_L001	ThomasAM_2019_c	JPN	no	senior	non-healthy
HJKHJADXX_PG0783_98A0717_H1_L001	ThomasAM_2019_c	JPN	no	adult	non-healthy
HJKHTADXX_PG0783_55A0104_H1_L001	ThomasAM_2019_c	JPN	no	adult	healthy
HJKHTADXX_PG0783_65A0205_H1_L002	ThomasAM_2019_c	JPN	no	adult	non-healthy
HJKJ2ADXX_PG0783_19A0305_H1_L001	ThomasAM_2019_c	JPN	no	adult	healthy
HJKJ2ADXX_PG0783_27A0405_H1_L001	ThomasAM_2019_c	JPN	no	senior	non-healthy
HJKJJADXX_PG0783_14A0207_H1_L001	ThomasAM_2019_c	JPN	no	senior	healthy
HJKJJADXX_PG0783_92A0603_H1_L002	ThomasAM_2019_c	JPN	no	adult	non-healthy
HJKNLADXX_PG0783_67A0207_H1_L002	ThomasAM_2019_c	JPN	no	adult	healthy
HJKNLADXX_PG0783_82A0407_H1_L002	ThomasAM_2019_c	JPN	no	adult	healthy
HJKNLADXX_PG0783_89A0507_H1_L002	ThomasAM_2019_c	JPN	no	adult	non-healthy
HJKTNADXX_PG0783_113A0203_H1_L001	ThomasAM_2019_c	JPN	no	adult	healthy
HJKTNADXX_PG0783_132A0504_H1_L002	ThomasAM_2019_c	JPN	no	senior	non-healthy
HJKTNADXX_PG0783_145A0703_H1_L001	ThomasAM_2019_c	JPN	no	senior	non-healthy
HJKTNADXX_PG0783_147A0704_H1_L002	ThomasAM_2019_c	JPN	no	adult	healthy
HMP2_J00825_M_ST_T0_B0_0120_ZN9YTFN-01_AC9387ANXX	HMP_2019_t2d	USA	no	adult	non-healthy
HMP2_J00825_M_ST_T0_B0_0120_ZN9YTFN-01_C8GAAANXX	HMP_2019_t2d	USA	no	adult	non-healthy
HMP2_J00825_M_ST_T0_B0_0120_ZN9YTFN-01_HA986ADXX	HMP_2019_t2d	USA	no	adult	non-healthy
HMP2_J00826_M_ST_T0_B0_0120_ZN9YTFN-1011_HA986ADXX	HMP_2019_t2d	USA	no	adult	non-healthy
HMP2_J00827_M_ST_T0_B0_0120_ZN9YTFN-1012_C8GAAANXX	HMP_2019_t2d	USA	no	adult	non-healthy
HMP2_J00827_M_ST_T0_B0_0120_ZN9YTFN-1012_HA986ADXX	HMP_2019_t2d	USA	no	adult	non-healthy
HMP2_J00828_M_ST_T0_B0_0120_ZN9YTFN-1013_C8GAAANXX	HMP_2019_t2d	USA	no	adult	non-healthy
HMP2_J00828_M_ST_T0_B0_0120_ZN9YTFN-1013_HA986ADXX	HMP_2019_t2d	USA	no	adult	non-healthy
HMP2_J00829_M_ST_T0_B0_0120_ZN9YTFN-1014_AC9387ANXX	HMP_2019_t2d	USA	no	adult	non-healthy
HMP2_J00829_M_ST_T0_B0_0120_ZN9YTFN-1014_C8GAAANXX	HMP_2019_t2d	USA	no	adult	non-healthy
HMP2_J00829_M_ST_T0_B0_0120_ZN9YTFN-1014_HA986ADXX	HMP_2019_t2d	USA	no	adult	non-healthy
HMP2_J00830_M_ST_T0_B0_0120_ZN9YTFN-1015_HA986ADXX	HMP_2019_t2d	USA	no	adult	non-healthy
HMP2_J00831_M_ST_T0_B0_0120_ZMGT937-01_C8GAAANXX	HMP_2019_t2d	USA	no	adult	non-healthy
HMP2_J00831_M_ST_T0_B0_0120_ZMGT937-01_HA986ADXX	HMP_2019_t2d	USA	no	adult	non-healthy
HMP2_J00832_M_ST_T0_B0_0120_ZMGT937-02_HA986ADXX	HMP_2019_t2d	USA	no	adult	non-healthy
HMP2_J00833_M_ST_T0_B0_0120_ZMGT937-1013_HA986ADXX	HMP_2019_t2d	USA	no	adult	non-healthy
HMP2_J00834_M_ST_T0_B0_0120_ZMGT937-1014_HA986ADXX	HMP_2019_t2d	USA	no	adult	non-healthy
HMP2_J00835_M_ST_T0_B0_0120_ZLZQMEV-01_HA986ADXX	HMP_2019_t2d	USA	no	adult	healthy
HMP2_J00836_M_ST_T0_B0_0120_ZLZQMEV-03_HA986ADXX	HMP_2019_t2d	USA	no	adult	healthy
HMP2_J00837_M_ST_T0_B0_0120_ZLZQMEV-1012_C93B2ANXX	HMP_2019_t2d	USA	no	adult	non-healthy
HMP2_J00839_M_ST_T0_B0_0120_ZLZQMEV-1015_C93B2ANXX	HMP_2019_t2d	USA	no	adult	non-healthy
HMP2_J00839_M_ST_T0_B0_0120_ZLZQMEV-1015_HA986ADXX	HMP_2019_t2d	USA	no	adult	non-healthy
HMP2_J00840_M_ST_T0_B0_0120_ZLZNCLZ-01_HA986ADXX	HMP_2019_t2d	USA	no	adult	non-healthy
HMP2_J00841_M_ST_T0_B0_0120_ZLZNCLZ-1013_AC9387ANXX	HMP_2019_t2d	USA	no	adult	non-healthy
HMP2_J00841_M_ST_T0_B0_0120_ZLZNCLZ-1013_C8GAAANXX	HMP_2019_t2d	USA	no	adult	non-healthy
HMP2_J00841_M_ST_T0_B0_0120_ZLZNCLZ-1013_HA986ADXX	HMP_2019_t2d	USA	no	adult	non-healthy
HMP2_J00842_M_ST_T0_B0_0120_ZLYEM2C-01_HA986ADXX	HMP_2019_t2d	USA	no	adult	non-healthy
HMP2_J00843_M_ST_T0_B0_0120_ZLYEM2C-03_HA986ADXX	HMP_2019_t2d	USA	no	adult	non-healthy
HMP2_J00844_M_ST_T0_B0_0120_ZLYEM2C-1011_C8GAAANXX	HMP_2019_t2d	USA	no	adult	non-healthy
HMP2_J00844_M_ST_T0_B0_0120_ZLYEM2C-1011_HA986ADXX	HMP_2019_t2d	USA	no	adult	non-healthy
HMP2_J00845_M_ST_T0_B0_0120_ZLGD9M0-05_AC9387ANXX	HMP_2019_t2d	USA	no	senior	non-healthy
HMP2_J00845_M_ST_T0_B0_0120_ZLGD9M0-05_C8GAAANXX	HMP_2019_t2d	USA	no	senior	non-healthy
HMP2_J00845_M_ST_T0_B0_0120_ZLGD9M0-05_HA986ADXX	HMP_2019_t2d	USA	no	senior	non-healthy
HMP2_J00846_M_ST_T0_B0_0120_ZLGD9M0-07_HA986ADXX	HMP_2019_t2d	USA	no	senior	non-healthy
HMP2_J00847_M_ST_T0_B0_0120_ZLGD9M0-1012_C8GAAANXX	HMP_2019_t2d	USA	no	senior	non-healthy
HMP2_J00847_M_ST_T0_B0_0120_ZLGD9M0-1012_HA986ADXX	HMP_2019_t2d	USA	no	senior	non-healthy
HMP2_J00849_M_ST_T0_B0_0120_ZLGD9M0-1014_HA986ADXX	HMP_2019_t2d	USA	no	senior	non-healthy
HMP2_J00850_M_ST_T0_B0_0120_ZL9BTWF-03_HA986ADXX	HMP_2019_t2d	USA	no	adult	non-healthy
HMP2_J00851_M_ST_T0_B0_0120_ZL9BTWF-04_HA986ADXX	HMP_2019_t2d	USA	no	adult	non-healthy
HMP2_J00852_M_ST_T0_B0_0120_ZL9BTWF-05_HA986ADXX	HMP_2019_t2d	USA	no	adult	non-healthy
HMP2_J00853_M_ST_T0_B0_0120_ZL9BTWF-06_AC9387ANXX	HMP_2019_t2d	USA	no	adult	non-healthy
HMP2_J00853_M_ST_T0_B0_0120_ZL9BTWF-06_C8GAAANXX	HMP_2019_t2d	USA	no	adult	non-healthy
HMP2_J00853_M_ST_T0_B0_0120_ZL9BTWF-06_HA986ADXX	HMP_2019_t2d	USA	no	adult	non-healthy
HMP2_J00854_M_ST_T0_B0_0120_ZL9BTWF-1012_HA986ADXX	HMP_2019_t2d	USA	no	adult	non-healthy
HMP2_J00855_M_ST_T0_B0_0120_ZL9BTWF-1013_HA986ADXX	HMP_2019_t2d	USA	no	adult	non-healthy
HMP2_J00856_M_ST_T0_B0_0120_ZKVR426-01_C8GAAANXX	HMP_2019_t2d	USA	no	adult	non-healthy
HMP2_J00856_M_ST_T0_B0_0120_ZKVR426-01_HA986ADXX	HMP_2019_t2d	USA	no	adult	non-healthy
HMP2_J00857_M_ST_T0_B0_0120_ZKVR426-02_C8GAAANXX	HMP_2019_t2d	USA	no	adult	non-healthy
HMP2_J00857_M_ST_T0_B0_0120_ZKVR426-02_HA986ADXX	HMP_2019_t2d	USA	no	adult	non-healthy
HMP2_J00858_M_ST_T0_B0_0120_ZKVR426-03_C8GAAANXX	HMP_2019_t2d	USA	no	adult	non-healthy
HMP2_J00858_M_ST_T0_B0_0120_ZKVR426-03_HA986ADXX	HMP_2019_t2d	USA	no	adult	non-healthy
HMP2_J00859_M_ST_T0_B0_0120_ZKVR426-04_AC9387ANXX	HMP_2019_t2d	USA	no	adult	non-healthy
HMP2_J00859_M_ST_T0_B0_0120_ZKVR426-04_C8GAAANXX	HMP_2019_t2d	USA	no	adult	non-healthy
HMP2_J00859_M_ST_T0_B0_0120_ZKVR426-04_HA986ADXX	HMP_2019_t2d	USA	no	adult	non-healthy
HMP2_J00860_M_ST_T0_B0_0120_ZKVR426-06_C8GAAANXX	HMP_2019_t2d	USA	no	adult	non-healthy
HMP2_J00860_M_ST_T0_B0_0120_ZKVR426-06_HA986ADXX	HMP_2019_t2d	USA	no	adult	non-healthy
HMP2_J00861_M_ST_T0_B0_0120_ZKVR426-1012_AC9387ANXX	HMP_2019_t2d	USA	no	adult	non-healthy
HMP2_J00861_M_ST_T0_B0_0120_ZKVR426-1012_C8GAAANXX	HMP_2019_t2d	USA	no	adult	non-healthy
HMP2_J00861_M_ST_T0_B0_0120_ZKVR426-1012_HA986ADXX	HMP_2019_t2d	USA	no	adult	non-healthy
HMP2_J00862_M_ST_T0_B0_0120_ZKVR426-1013_C8GAAANXX	HMP_2019_t2d	USA	no	adult	non-healthy
HMP2_J00862_M_ST_T0_B0_0120_ZKVR426-1013_HA986ADXX	HMP_2019_t2d	USA	no	adult	non-healthy
HMP2_J00863_M_ST_T0_B0_0120_ZKVR426-1014_AC9387ANXX	HMP_2019_t2d	USA	no	adult	non-healthy
HMP2_J00863_M_ST_T0_B0_0120_ZKVR426-1014_C8GAAANXX	HMP_2019_t2d	USA	no	adult	non-healthy
HMP2_J00863_M_ST_T0_B0_0120_ZKVR426-1014_HA986ADXX	HMP_2019_t2d	USA	no	adult	non-healthy
HMP2_J00864_M_ST_T0_B0_0120_ZKVR426-1015_HA986ADXX	HMP_2019_t2d	USA	no	adult	non-healthy
HMP2_J00872_M_ST_T0_B0_0120_ZN0JE53-01_HA986ADXX	HMP_2019_t2d	USA	no	senior	non-healthy
HMP2_J00873_M_ST_T0_B0_0120_ZN0JE53-02_C8GAAANXX	HMP_2019_t2d	USA	no	senior	non-healthy
HMP2_J00873_M_ST_T0_B0_0120_ZN0JE53-02_HA986ADXX	HMP_2019_t2d	USA	no	senior	non-healthy
HMP2_J00874_M_ST_T0_B0_0120_ZN0JE53-03_HA986ADXX	HMP_2019_t2d	USA	no	senior	non-healthy
HMP2_J00875_M_ST_T0_B0_0120_ZMBVNFM-01_C8GAAANXX	HMP_2019_t2d	USA	no	adult	non-healthy
HMP2_J00875_M_ST_T0_B0_0120_ZMBVNFM-01_HA986ADXX	HMP_2019_t2d	USA	no	adult	non-healthy
HMP2_J00876_M_ST_T0_B0_0120_ZMBVNFM-02_C8GAAANXX	HMP_2019_t2d	USA	no	adult	non-healthy
HMP2_J00876_M_ST_T0_B0_0120_ZMBVNFM-02_HA986ADXX	HMP_2019_t2d	USA	no	adult	non-healthy
HMP2_J00877_M_ST_T0_B0_0120_ZMBVNFM-03_C8GAAANXX	HMP_2019_t2d	USA	no	adult	non-healthy
HMP2_J00877_M_ST_T0_B0_0120_ZMBVNFM-03_HA986ADXX	HMP_2019_t2d	USA	no	adult	non-healthy
HMP2_J00878_M_ST_T0_B0_0120_ZMBVNFM-04_AC9387ANXX	HMP_2019_t2d	USA	no	adult	non-healthy
HMP2_J00878_M_ST_T0_B0_0120_ZMBVNFM-04_HA986ADXX	HMP_2019_t2d	USA	no	adult	non-healthy
HMP2_J00879_M_ST_T0_B0_0120_ZMBH10Z-01_AC9387ANXX	HMP_2019_t2d	USA	no	adult	healthy
HMP2_J00879_M_ST_T0_B0_0120_ZMBH10Z-01_C8GAAANXX	HMP_2019_t2d	USA	no	adult	healthy
HMP2_J00879_M_ST_T0_B0_0120_ZMBH10Z-01_HA986ADXX	HMP_2019_t2d	USA	no	adult	healthy
HMP2_J00880_M_ST_T0_B0_0120_ZMBH10Z-02_AC9387ANXX	HMP_2019_t2d	USA	no	adult	healthy
HMP2_J00880_M_ST_T0_B0_0120_ZMBH10Z-02_C8GAAANXX	HMP_2019_t2d	USA	no	adult	healthy
HMP2_J00880_M_ST_T0_B0_0120_ZMBH10Z-02_HA986ADXX	HMP_2019_t2d	USA	no	adult	healthy
HMP2_J00881_M_ST_T0_B0_0120_ZMBH10Z-03_C8GAAANXX	HMP_2019_t2d	USA	no	adult	healthy
HMP2_J00881_M_ST_T0_B0_0120_ZMBH10Z-03_HA986ADXX	HMP_2019_t2d	USA	no	adult	healthy
HMP2_J00882_M_ST_T0_B0_0120_ZM7JY3G-01_HA986ADXX	HMP_2019_t2d	USA	no	adult	healthy
HMP2_J00883_M_ST_T0_B0_0120_ZM7JY3G-02_HA986ADXX	HMP_2019_t2d	USA	no	adult	healthy
HMP2_J00884_M_ST_T0_B0_0120_ZM7JY3G-04_C8GAAANXX	HMP_2019_t2d	USA	no	adult	healthy
HMP2_J00884_M_ST_T0_B0_0120_ZM7JY3G-04_HA986ADXX	HMP_2019_t2d	USA	no	adult	healthy
HMP2_J00885_M_ST_T0_B0_0120_ZKFV71L-01_AC9387ANXX	HMP_2019_t2d	USA	no	senior	non-healthy
HMP2_J00885_M_ST_T0_B0_0120_ZKFV71L-01_C8GAAANXX	HMP_2019_t2d	USA	no	senior	non-healthy
HMP2_J00885_M_ST_T0_B0_0120_ZKFV71L-01_HA986ADXX	HMP_2019_t2d	USA	no	senior	non-healthy
HMP2_J00886_M_ST_T0_B0_0120_ZKFV71L-02_C8GAAANXX	HMP_2019_t2d	USA	no	senior	non-healthy
HMP2_J00886_M_ST_T0_B0_0120_ZKFV71L-02_HA986ADXX	HMP_2019_t2d	USA	no	senior	non-healthy
HMP2_J00887_M_ST_T0_B0_0120_ZKFV71L-04_C8GAAANXX	HMP_2019_t2d	USA	no	senior	non-healthy
HMP2_J00887_M_ST_T0_B0_0120_ZKFV71L-04_HA986ADXX	HMP_2019_t2d	USA	no	senior	non-healthy
HMP2_J00888_M_ST_T0_B0_0120_ZK4CK8Y-02_AC9387ANXX	HMP_2019_t2d	USA	no	adult	non-healthy
HMP2_J00888_M_ST_T0_B0_0120_ZK4CK8Y-02_C8GAAANXX	HMP_2019_t2d	USA	no	adult	non-healthy
HMP2_J00888_M_ST_T0_B0_0120_ZK4CK8Y-02_HA986ADXX	HMP_2019_t2d	USA	no	adult	non-healthy
HMP2_J00889_M_ST_T0_B0_0120_ZK4CK8Y-03_C8GAAANXX	HMP_2019_t2d	USA	no	adult	non-healthy
HMP2_J00889_M_ST_T0_B0_0120_ZK4CK8Y-03_HA986ADXX	HMP_2019_t2d	USA	no	adult	non-healthy
HMP2_J00890_M_ST_T0_B0_0120_ZK4CK8Y-04_C8GAAANXX	HMP_2019_t2d	USA	no	adult	non-healthy
HMP2_J00890_M_ST_T0_B0_0120_ZK4CK8Y-04_HA986ADXX	HMP_2019_t2d	USA	no	adult	non-healthy
HMP2_J00891_M_ST_T0_B0_0120_ZJTKAE3-01_C8GAAANXX	HMP_2019_t2d	USA	no	adult	healthy
HMP2_J00891_M_ST_T0_B0_0120_ZJTKAE3-01_HA986ADXX	HMP_2019_t2d	USA	no	adult	healthy
HMP2_J00892_M_ST_T0_B0_0120_ZJTKAE3-02_HA986ADXX	HMP_2019_t2d	USA	no	adult	healthy
HMP2_J00893_M_ST_T0_B0_0120_ZJTKAE3-04_HA986ADXX	HMP_2019_t2d	USA	no	adult	healthy
HMP2_J00894_M_ST_T0_B0_0120_ZN9YTFN-1015X_HA986ADXX	HMP_2019_t2d	USA	no	adult	non-healthy
HMP2_J00895_M_ST_T0_B0_0120_ZL9BTWF-05X_HA986ADXX	HMP_2019_t2d	USA	no	adult	non-healthy
HMP2_J00896_M_ST_T0_B0_0120_ZLZQMEV-01X_HA986ADXX	HMP_2019_t2d	USA	no	adult	healthy
HMP2_J05379_M_ST_T0_B0_0120_ZOZOW1T-44_HB5LAADX	HMP_2019_t2d	USA	no	adult	non-healthy
HMP2_J05381_M_ST_T0_B0_0120_ZOZOW1T-48b_HB5LAADX	HMP_2019_t2d	USA	no	adult	non-healthy
HMP2_J05383_M_ST_T0_B0_0120_ZOZOW1T-49_HB5LAADX	HMP_2019_t2d	USA	no	adult	non-healthy
HMP2_J05387_M_ST_T0_B0_0120_ZOZOW1T-54b_HB5LAADX	HMP_2019_t2d	USA	no	adult	non-healthy
HMP2_J05389_M_ST_T0_B0_0120_ZOZOW1T-54_HB5LAADX	HMP_2019_t2d	USA	no	adult	non-healthy
HMP2_J05391_M_ST_T0_B0_0120_ZOZOW1T-55_H15WVBG	HMP_2019_t2d	USA	no	adult	non-healthy
HMP2_J05391_M_ST_T0_B0_0120_ZOZOW1T-55_HB5LAADX	HMP_2019_t2d	USA	no	adult	non-healthy
HMP2_J05393_M_ST_T0_B0_0120_ZOZOW1T-56_HB5LAADX	HMP_2019_t2d	USA	no	adult	non-healthy
HMP2_J05403_M_ST_T0_B0_0120_ZN9YTFN-03_HBB8WADXX	HMP_2019_t2d	USA	no	adult	non-healthy
HMP2_J05404_M_ST_T0_B0_0120_ZN9YTFN-03_C8GAAANXX	HMP_2019_t2d	USA	no	adult	non-healthy
HMP2_J05409_M_ST_T0_B0_0120_ZMBH10Z-04_C8GAAANXX	HMP_2019_t2d	USA	no	adult	healthy
HMP2_J05418_M_ST_T0_B0_0120_ZLZNCLZ-03_C934HANXX	HMP_2019_t2d	USA	no	adult	non-healthy
HMP2_J05418_M_ST_T0_B0_0120_ZLZNCLZ-03_HBB8WADXX	HMP_2019_t2d	USA	no	adult	non-healthy
HMP2_J05420_M_ST_T0_B0_0120_ZLZNCLZ-1011_C8GAAANXX	HMP_2019_t2d	USA	no	adult	non-healthy
HMP2_J05420_M_ST_T0_B0_0120_ZLZNCLZ-1011_HBB8WADXX	HMP_2019_t2d	USA	no	adult	non-healthy
HMP2_J05422_M_ST_T0_B0_0120_ZLZNCLZ-1012_C8GAAANXX	HMP_2019_t2d	USA	no	adult	non-healthy
HMP2_J05422_M_ST_T0_B0_0120_ZLZNCLZ-1012_HBB8WADXX	HMP_2019_t2d	USA	no	adult	non-healthy
HMP2_J05437_M_ST_T0_B0_0120_ZL9BTWF-07_H15WVBG	HMP_2019_t2d	USA	no	adult	non-healthy
HMP2_J05437_M_ST_T0_B0_0120_ZL9BTWF-07_HB5LAADX	HMP_2019_t2d	USA	no	adult	non-healthy
HMP2_J05446_M_ST_T0_B0_0120_ZKFV71L-05_HBB8WADXX	HMP_2019_t2d	USA	no	senior	non-healthy
HMP2_J05447_M_ST_T0_B0_0120_ZK4CK8Y-01_C8GAAANXX	HMP_2019_t2d	USA	no	adult	non-healthy
HMP2_J05447_M_ST_T0_B0_0120_ZK4CK8Y-01_HBB8WADXX	HMP_2019_t2d	USA	no	adult	non-healthy
HMP2_J08149_M_ST_T0_B0_0120_ZOZOW1T-83_HCG2MBGXX_S2	HMP_2019_t2d	USA	no	adult	non-healthy
HMP2_J08150_M_ST_T0_B0_0120_ZOZOW1T-6011_HCG2MBGXX_S3	HMP_2019_t2d	USA	no	adult	non-healthy
HMP2_J08151_M_ST_T0_B0_0120_ZOZOW1T-6011.1_HCG2MBGXX_S4	HMP_2019_t2d	USA	no	adult	non-healthy
HMP2_J08152_M_ST_T0_B0_0120_ZOZOW1T-6011.2_HCG2MBGXX_S5	HMP_2019_t2d	USA	no	adult	non-healthy
HMP2_J08153_M_ST_T0_B0_0120_ZOZOW1T-6012_HCG2MBGXX_S6	HMP_2019_t2d	USA	no	adult	non-healthy
HMP2_J08154_M_ST_T0_B0_0120_ZOZOW1T-6012.1_HCG2MBGXX_S7	HMP_2019_t2d	USA	no	adult	non-healthy
HMP2_J08155_M_ST_T0_B0_0120_ZOZOW1T-6012.2_HCG2MBGXX_S8	HMP_2019_t2d	USA	no	adult	non-healthy
HMP2_J08156_M_ST_T0_B0_0120_ZOZOW1T-6013_HCG2MBGXX_S9	HMP_2019_t2d	USA	no	adult	non-healthy
HMP2_J08157_M_ST_T0_B0_0120_ZOZOW1T-6013A_HCG2MBGXX_S10	HMP_2019_t2d	USA	no	adult	non-healthy
HMP2_J08158_M_ST_T0_B0_0120_ZOZOW1T-6014_HCG2MBGXX_S11	HMP_2019_t2d	USA	no	adult	non-healthy
HMP2_J08159_M_ST_T0_B0_0120_ZOZOW1T-6015_HCG2MBGXX_S12	HMP_2019_t2d	USA	no	adult	non-healthy
HMP2_J08160_M_ST_T0_B0_0120_ZOZOW1T-6015.1_HCG2MBGXX_S13	HMP_2019_t2d	USA	no	adult	non-healthy
HMP2_J08161_M_ST_T0_B0_0120_ZOZOW1T-6015.2A_HCG2MBGXX_S14	HMP_2019_t2d	USA	no	adult	non-healthy
HMP2_J08162_M_ST_T0_B0_0120_ZOZOW1T-6015.2B_HCG2MBGXX_S15	HMP_2019_t2d	USA	no	adult	non-healthy
HMP2_J08163_M_ST_T0_B0_0120_ZOZOW1T-6016_HCG2MBGXX_S16	HMP_2019_t2d	USA	no	adult	non-healthy
HMP2_J08164_M_ST_T0_B0_0120_ZOZOW1T-6016.1_HCG2MBGXX_S17	HMP_2019_t2d	USA	no	adult	non-healthy
HMP2_J08165_M_ST_T0_B0_0120_ZOZOW1T-6016.2_HCG2MBGXX_S18	HMP_2019_t2d	USA	no	adult	non-healthy
HMP2_J08166_M_ST_T0_B0_0120_ZOZOW1T-6016.3_HCG2MBGXX_S19	HMP_2019_t2d	USA	no	adult	non-healthy
HMP2_J08167_M_ST_T0_B0_0120_ZVNCGHM-02_HCG2MBGXX_S20	HMP_2019_t2d	USA	no	adult	healthy
HMP2_J08168_M_ST_T0_B0_0120_ZVNCGHM-6012_HCG2MBGXX_S21	HMP_2019_t2d	USA	no	adult	healthy
HMP2_J08169_M_ST_T0_B0_0120_ZVNCGHM-6013_HCG2MBGXX_S22	HMP_2019_t2d	USA	no	adult	healthy
HMP2_J08170_M_ST_T0_B0_0120_ZVNCGHM-6014_HCG2MBGXX_S23	HMP_2019_t2d	USA	no	adult	healthy
HMP2_J08171_M_ST_T0_B0_0120_ZVNCGHM-6015_HCG2MBGXX_S24	HMP_2019_t2d	USA	no	adult	healthy
HMP2_J08172_M_ST_T0_B0_0120_ZVNCGHM-6016_HCG2MBGXX_S25	HMP_2019_t2d	USA	no	adult	healthy
HMP2_J09104_M_ST_T0_B0_0120_ZM7JY3G-05_C8GAAANXX	HMP_2019_t2d	USA	no	adult	healthy
HMP2_J09104_M_ST_T0_B0_0120_ZM7JY3G-05_H7FHFBGXX_S36	HMP_2019_t2d	USA	no	adult	healthy
HMP2_J09105_M_ST_T0_B0_0120_ZM7JY3G-07_C8GAAANXX	HMP_2019_t2d	USA	no	adult	healthy
HMP2_J09105_M_ST_T0_B0_0120_ZM7JY3G-07_H7FHFBGXX_S37	HMP_2019_t2d	USA	no	adult	healthy
HMP2_J09110_M_ST_T0_B0_0120_ZKVR426-07-AL1_C8GAAANXX	HMP_2019_t2d	USA	no	adult	non-healthy
HMP2_J09110_M_ST_T0_B0_0120_ZKVR426-07-AL1_H7FHFBGXX_S42	HMP_2019_t2d	USA	no	adult	non-healthy
HMP2_J09111_M_ST_T0_B0_0120_ZKFV71L-05X_C8GAAANXX	HMP_2019_t2d	USA	no	senior	non-healthy
HMP2_J09111_M_ST_T0_B0_0120_ZKFV71L-05X_H7FHFBGXX_S43	HMP_2019_t2d	USA	no	senior	non-healthy
HMP2_J09112_M_ST_T0_B0_0120_ZK4CK8Y-05_C8GAAANXX	HMP_2019_t2d	USA	no	adult	non-healthy
HMP2_J09112_M_ST_T0_B0_0120_ZK4CK8Y-05_H7FHFBGXX_S44	HMP_2019_t2d	USA	no	adult	non-healthy
HMP2_J09113_M_ST_T0_B0_0120_ZK4CK8Y-06_C8GAAANXX	HMP_2019_t2d	USA	no	adult	non-healthy
HMP2_J09113_M_ST_T0_B0_0120_ZK4CK8Y-06_H7FHFBGXX_S45	HMP_2019_t2d	USA	no	adult	non-healthy
HMP2_J09115_M_ST_T0_B0_0120_ZLGD9M0-08_C93B2ANXX	HMP_2019_t2d	USA	no	senior	non-healthy
HMP2_J09116_M_ST_T0_B0_0120_ZLGD9M0-09_C93B2ANXX	HMP_2019_t2d	USA	no	senior	non-healthy
HMP2_J09117_M_ST_T0_B0_0120_ZL9BTWF-09_C93B2ANXX	HMP_2019_t2d	USA	no	senior	non-healthy
HMP2_J09118_M_ST_T0_B0_0120_ZL9BTWF-1022_C93B2ANXX	HMP_2019_t2d	USA	no	adult	non-healthy
HMP2_J09120_M_ST_T0_B0_0120_ZL9BTWF-1024_C93B2ANXX	HMP_2019_t2d	USA	no	senior	non-healthy
HMP2_J09121_M_ST_T0_B0_0120_ZL9BTWF-1025_C93B2ANXX	HMP_2019_t2d	USA	no	senior	non-healthy
HMP2_J09130_M_ST_T0_B0_0120_ZMGT937-04_C93B2ANXX	HMP_2019_t2d	USA	no	adult	non-healthy
HMP2_J09131_M_ST_T0_B0_0120_ZMGT937-05_C93B2ANXX	HMP_2019_t2d	USA	no	adult	non-healthy
HMP2_J09132_M_ST_T0_B0_0120_ZMGT937-1011_C93B2ANXX	HMP_2019_t2d	USA	no	adult	non-healthy
HMP2_J09133_M_ST_T0_B0_0120_ZMGT937-1012_C93B2ANXX	HMP_2019_t2d	USA	no	adult	non-healthy
HMP2_J09149_M_ST_T0_B0_0120_ZLZNCLZ-1021_C93B2ANXX	HMP_2019_t2d	USA	no	adult	non-healthy
HMP2_J09150_M_ST_T0_B0_0120_ZLZNCLZ-1023_C93B2ANXX	HMP_2019_t2d	USA	no	adult	non-healthy
HMP2_J09152_M_ST_T0_B0_0120_ZYHHR4Z-01_C93B2ANXX	HMP_2019_t2d	USA	no	adult	non-healthy
HMP2_J09153_M_ST_T0_B0_0120_ZYHHR4Z-02_C93B2ANXX_J43964	HMP_2019_t2d	USA	no	adult	non-healthy
HMP2_J09153_M_ST_T0_B0_0120_ZYHHR4Z-02_C93B2ANXX_J43965	HMP_2019_t2d	USA	no	adult	non-healthy
HMP2_J09155_M_ST_T0_B0_0120_ZYHHR4Z-1024_C93B2ANXX	HMP_2019_t2d	USA	no	adult	non-healthy
HMP2_J15231_M_ST_T0_B0_0120_ZY7IW45-02_BHLVVGADXX	HMP_2019_t2d	USA	no	senior	non-healthy
HMP2_J15231_M_ST_T0_B0_0120_ZY7IW45-02_C8GAAANXX	HMP_2019_t2d	USA	no	senior	non-healthy
HMP2_J15231_M_ST_T0_B0_0120_ZY7IW45-02_GES15-03627	HMP_2019_t2d	USA	no	senior	non-healthy
HMP2_J15232_M_ST_T0_B0_0120_ZY7IW45-03_BHLVVGADXX	HMP_2019_t2d	USA	no	senior	non-healthy
HMP2_J15232_M_ST_T0_B0_0120_ZY7IW45-03_GES15-03628	HMP_2019_t2d	USA	no	senior	non-healthy
HMP2_J15233_M_ST_T0_B0_0120_ZY7IW45-04_BHLVVGADXX	HMP_2019_t2d	USA	no	senior	non-healthy
HMP2_J15233_M_ST_T0_B0_0120_ZY7IW45-04_GES15-03629	HMP_2019_t2d	USA	no	senior	non-healthy
HMP2_J15234_M_ST_T0_B0_0120_ZWCZHHY-01_BHLVVGADXX	HMP_2019_t2d	USA	no	senior	non-healthy
HMP2_J15234_M_ST_T0_B0_0120_ZWCZHHY-01_GES15-03630	HMP_2019_t2d	USA	no	senior	non-healthy
HMP2_J15235_M_ST_T0_B0_0120_ZWCZHHY-02_BHLVVGADXX	HMP_2019_t2d	USA	no	senior	non-healthy
HMP2_J15235_M_ST_T0_B0_0120_ZWCZHHY-02_GES15-03631	HMP_2019_t2d	USA	no	senior	non-healthy
HMP2_J15236_M_ST_T0_B0_0120_ZWCZHHY-03_BHLVVGADXX	HMP_2019_t2d	USA	no	senior	non-healthy
HMP2_J15236_M_ST_T0_B0_0120_ZWCZHHY-03_GES15-03632	HMP_2019_t2d	USA	no	senior	non-healthy
HMP2_J15237_M_ST_T0_B0_0120_ZW61YGW-01_BHLVVGADXX	HMP_2019_t2d	USA	no	adult	non-healthy
HMP2_J15237_M_ST_T0_B0_0120_ZW61YGW-01_C8GAAANXX	HMP_2019_t2d	USA	no	adult	non-healthy
HMP2_J15237_M_ST_T0_B0_0120_ZW61YGW-01_GES15-03633	HMP_2019_t2d	USA	no	adult	non-healthy
HMP2_J15238_M_ST_T0_B0_0120_ZW61YGW-02_BHLVVGADXX	HMP_2019_t2d	USA	no	adult	non-healthy
HMP2_J15238_M_ST_T0_B0_0120_ZW61YGW-02_C8GAAANXX	HMP_2019_t2d	USA	no	adult	non-healthy
HMP2_J15238_M_ST_T0_B0_0120_ZW61YGW-02_GES15-03634	HMP_2019_t2d	USA	no	adult	non-healthy
HMP2_J15239_M_ST_T0_B0_0120_ZW61YGW-03_BHLVVGADXX	HMP_2019_t2d	USA	no	adult	non-healthy
HMP2_J15239_M_ST_T0_B0_0120_ZW61YGW-03_GES15-03635	HMP_2019_t2d	USA	no	adult	non-healthy
HMP2_J15240_M_ST_T0_B0_0120_ZYXQKWY-01_BHLVVGADXX	HMP_2019_t2d	USA	no	adult	non-healthy
HMP2_J15240_M_ST_T0_B0_0120_ZYXQKWY-01_GES15-03636	HMP_2019_t2d	USA	no	adult	non-healthy
HMP2_J15241_M_ST_T0_B0_0120_ZYXQKWY-02_BHLVVGADXX	HMP_2019_t2d	USA	no	adult	non-healthy
HMP2_J15241_M_ST_T0_B0_0120_ZYXQKWY-02_GES15-03637	HMP_2019_t2d	USA	no	adult	non-healthy
HMP2_J15242_M_ST_T0_B0_0120_ZYXQKWY-03_BHLVVGADXX	HMP_2019_t2d	USA	no	adult	non-healthy
HMP2_J15242_M_ST_T0_B0_0120_ZYXQKWY-03_GES15-03638	HMP_2019_t2d	USA	no	adult	non-healthy
HMP2_J15243_M_ST_T0_B0_0120_ZVM4N7A-01_HMNVCBGXX_S19	HMP_2019_t2d	USA	no	adult	non-healthy
HMP2_J15244_M_ST_T0_B0_0120_ZVM4N7A-02_BHLVVGADXX	HMP_2019_t2d	USA	no	adult	non-healthy
HMP2_J15244_M_ST_T0_B0_0120_ZVM4N7A-02_GES15-03639	HMP_2019_t2d	USA	no	adult	non-healthy
HMP2_J15245_M_ST_T0_B0_0120_ZVGW5FI-01_BHLVVGADXX	HMP_2019_t2d	USA	no	adult	healthy
HMP2_J15245_M_ST_T0_B0_0120_ZVGW5FI-01_GES15-03640	HMP_2019_t2d	USA	no	adult	healthy
HMP2_J15246_M_ST_T0_B0_0120_ZVGW5FI-02_BHLVVGADXX	HMP_2019_t2d	USA	no	adult	healthy
HMP2_J15246_M_ST_T0_B0_0120_ZVGW5FI-02_GES15-03641	HMP_2019_t2d	USA	no	adult	healthy
HMP2_J16506_M_ST_T0_B0_0120_ZOZOW1T-61_C93B2ANXX	HMP_2019_t2d	USA	no	adult	non-healthy
HMP2_J16506_M_ST_T0_B0_0120_ZOZOW1T-61_HLH73BGXX_S1	HMP_2019_t2d	USA	no	adult	non-healthy
HMP2_J16507_M_ST_T0_B0_0120_ZOZOW1T-62_C93B2ANXX	HMP_2019_t2d	USA	no	adult	non-healthy
HMP2_J16507_M_ST_T0_B0_0120_ZOZOW1T-62_HLH73BGXX_S2	HMP_2019_t2d	USA	no	adult	non-healthy
HMP2_J16508_M_ST_T0_B0_0120_ZOZOW1T-63_C93B2ANXX	HMP_2019_t2d	USA	no	adult	non-healthy
HMP2_J16508_M_ST_T0_B0_0120_ZOZOW1T-63_HLH73BGXX_S3	HMP_2019_t2d	USA	no	adult	non-healthy
HMP2_J16509_M_ST_T0_B0_0120_ZOZOW1T-64_C93B2ANXX	HMP_2019_t2d	USA	no	adult	non-healthy
HMP2_J16509_M_ST_T0_B0_0120_ZOZOW1T-64_HLH73BGXX_S4	HMP_2019_t2d	USA	no	adult	non-healthy
HMP2_J16510_M_ST_T0_B0_0120_ZOZOW1T-65_HLH73BGXX_S5	HMP_2019_t2d	USA	no	adult	non-healthy
HMP2_J16511_M_ST_T0_B0_0120_ZOZOW1T-66_HLH73BGXX_S6	HMP_2019_t2d	USA	no	adult	non-healthy
HMP2_J16512_M_ST_T0_B0_0120_ZOZOW1T-68_HLH73BGXX_S7	HMP_2019_t2d	USA	no	adult	non-healthy
HMP2_J16513_M_ST_T0_B0_0120_ZOZOW1T-70_HLH73BGXX_S8	HMP_2019_t2d	USA	no	adult	non-healthy
HMP2_J16514_M_ST_T0_B0_0120_ZOZOW1T-71_HLH73BGXX_S9	HMP_2019_t2d	USA	no	adult	non-healthy
HMP2_J16515_M_ST_T0_B0_0120_ZOZOW1T-80_HLH73BGXX_S10	HMP_2019_t2d	USA	no	adult	non-healthy
HMP2_J16516_M_ST_T0_B0_0120_ZOZOW1T-83_HLH73BGXX_S11	HMP_2019_t2d	USA	no	adult	non-healthy
HMP2_J16517_M_ST_T0_B0_0120_ZOZOW1T-84_HLH73BGXX_S12	HMP_2019_t2d	USA	no	adult	non-healthy
HMP2_J16518_M_ST_T0_B0_0120_ZOZOW1T-84b_HLH73BGXX_S13	HMP_2019_t2d	USA	no	adult	non-healthy
HMP2_J16519_M_ST_T0_B0_0120_ZOZOW1T-1010_HLH73BGXX_S14	HMP_2019_t2d	USA	no	adult	non-healthy
HMP2_J16520_M_ST_T0_B0_0120_ZOZOW1T-1011_HLH73BGXX_S15	HMP_2019_t2d	USA	no	adult	non-healthy
HMP2_J16521_M_ST_T0_B0_0120_ZOZOW1T-1012_HLH73BGXX_S16	HMP_2019_t2d	USA	no	adult	non-healthy
HMP2_J16522_M_ST_T0_B0_0120_ZOZOW1T-1015_HLH73BGXX_S17	HMP_2019_t2d	USA	no	adult	non-healthy
HMP2_J16523_M_ST_T0_B0_0120_ZOZOW1T-6021_HLH73BGXX_S18	HMP_2019_t2d	USA	no	adult	non-healthy
HMP2_J16524_M_ST_T0_B0_0120_ZOZOW1T-6022_HLH73BGXX_S19	HMP_2019_t2d	USA	no	adult	non-healthy
HMP2_J16525_M_ST_T0_B0_0120_ZOZOW1T-6023_HLH73BGXX_S20	HMP_2019_t2d	USA	no	adult	non-healthy
HMP2_J16526_M_ST_T0_B0_0120_ZOZOW1T-6023b_HLH73BGXX_S21	HMP_2019_t2d	USA	no	adult	non-healthy
HMP2_J16527_M_ST_T0_B0_0120_ZOZOW1T-2001_HLH73BGXX_S22	HMP_2019_t2d	USA	no	adult	non-healthy
HMP2_J16528_M_ST_T0_B0_0120_ZOZOW1T-2002_HLH73BGXX_S23	HMP_2019_t2d	USA	no	adult	non-healthy
HMP2_J16529_M_ST_T0_B0_0120_ZOZOW1T-46_HLH73BGXX_S24	HMP_2019_t2d	USA	no	adult	non-healthy
HMP2_J16530_M_ST_T0_B0_0120_ZWCZHHY-04_HK3LNBGXX_S1	HMP_2019_t2d	USA	no	senior	non-healthy
HMP2_J16531_M_ST_T0_B0_0120_ZVGW5FI-03_HK3LNBGXX_S2	HMP_2019_t2d	USA	no	adult	healthy
HMP2_J28634_M_ST_T0_B0_0120_ZLZNCLZ-2015_C93B2ANXX	HMP_2019_t2d	USA	no	adult	non-healthy
HMP2_J35165_M_ST_T0_B0_0120_ZMBH10Z-04_HBB8WADXX	HMP_2019_t2d	USA	no	adult	healthy
HMP2_J43802_M_ST_T0_B0_0120_ZMGT937-06_C93B2ANXX	HMP_2019_t2d	USA	no	adult	non-healthy
HMP2_J43804_M_ST_T0_B0_0120_ZLZNCLZ-06_C93B2ANXX	HMP_2019_t2d	USA	no	adult	non-healthy
HMP2_J43805_M_ST_T0_B0_0120_ZLZNCLZ-08_C93B2ANXX	HMP_2019_t2d	USA	no	adult	non-healthy
HMP2_J43806_M_ST_T0_B0_0120_ZLZNCLZ-10_C93B2ANXX	HMP_2019_t2d	USA	no	adult	non-healthy
HMP2_J43807_M_ST_T0_B0_0120_ZLZNCLZ-1032_C93B2ANXX	HMP_2019_t2d	USA	no	adult	non-healthy
HMP2_J43808_M_ST_T0_B0_0120_ZLZNCLZ-1033_C93B2ANXX	HMP_2019_t2d	USA	no	adult	non-healthy
HMP2_J43809_M_ST_T0_B0_0120_ZLZNCLZ-1035_C93B2ANXX	HMP_2019_t2d	USA	no	adult	non-healthy
HMP2_J43810_M_ST_T0_B0_0120_ZLZNCLZ-1036_C93B2ANXX	HMP_2019_t2d	USA	no	adult	non-healthy
HMP2_J43812_M_ST_T0_B0_0120_ZYLJ7R7-01_C93B2ANXX	HMP_2019_t2d	USA	no	adult	healthy
HMP2_J43813_M_ST_T0_B0_0120_ZYLJ7R7-02_C93B2ANXX	HMP_2019_t2d	USA	no	adult	healthy
HMP2_J43814_M_ST_T0_B0_0120_ZYLJ7R7-03_C93B2ANXX	HMP_2019_t2d	USA	no	adult	healthy
HMP2_J43815_M_ST_T0_B0_0120_ZYLJ7R7-06_C93B2ANXX	HMP_2019_t2d	USA	no	adult	healthy
HMP2_J43816_M_ST_T0_B0_0120_ZYLJ7R7-1014_C93B2ANXX	HMP_2019_t2d	USA	no	adult	non-healthy
HMP2_J43817_M_ST_T0_B0_0120_ZYLJ7R7-4012_C93B2ANXX	HMP_2019_t2d	USA	no	adult	healthy
HMP2_J43818_M_ST_T0_B0_0120_ZYLJ7R7-4013_C93B2ANXX	HMP_2019_t2d	USA	no	adult	healthy
HMP2_J43819_M_ST_T0_B0_0120_ZYHHR4Z-05_C93B2ANXX	HMP_2019_t2d	USA	no	adult	non-healthy
HMP2_J43820_M_ST_T0_B0_0120_ZYHHR4Z-06_C93B2ANXX	HMP_2019_t2d	USA	no	adult	non-healthy
HMP2_J43821_M_ST_T0_B0_0120_ZX52KVK-04_C93B2ANXX	HMP_2019_t2d	USA	no	adult	non-healthy
HMP2_J43822_M_ST_T0_B0_0120_ZX52KVK-1034_C93B2ANXX	HMP_2019_t2d	USA	no	adult	non-healthy
HMP2_J43823_M_ST_T0_B0_0120_ZX52KVK-1021_C93B2ANXX	HMP_2019_t2d	USA	no	adult	non-healthy
HMP2_J43824_M_ST_T0_B0_0120_ZX52KVK-1022_C93B2ANXX	HMP_2019_t2d	USA	no	adult	non-healthy
HMP2_J43825_M_ST_T0_B0_0120_ZX52KVK-1032_C93B2ANXX	HMP_2019_t2d	USA	no	adult	non-healthy
HMP2_J43826_M_ST_T0_B0_0120_ZX52KVK-1033_C93B2ANXX	HMP_2019_t2d	USA	no	adult	non-healthy
HMP2_J43827_M_ST_T0_B0_0120_ZVBQY1N-01_C93B2ANXX	HMP_2019_t2d	USA	no	adult	non-healthy
HMP2_J43828_M_ST_T0_B0_0120_ZVBQY1N-1014_C93B2ANXX	HMP_2019_t2d	USA	no	adult	non-healthy
HMP2_J43829_M_ST_T0_B0_0120_ZVBQY1N-1015_C93B2ANXX	HMP_2019_t2d	USA	no	adult	non-healthy
HMP2_J43830_M_ST_T0_B0_0120_ZVBQY1N-1021_C93B2ANXX	HMP_2019_t2d	USA	no	adult	non-healthy
HMP2_J43831_M_ST_T0_B0_0120_ZVBQY1N-1022_C93B2ANXX	HMP_2019_t2d	USA	no	adult	non-healthy
HMP2_J43832_M_ST_T0_B0_0120_ZVBQY1N-1023_C93B2ANXX	HMP_2019_t2d	USA	no	adult	non-healthy
HMP2_J43833_M_ST_T0_B0_0120_ZVBQY1N-1024_C93B2ANXX	HMP_2019_t2d	USA	no	adult	non-healthy
HMP2_J43834_M_ST_T0_B0_0120_ZVBQY1N-1025_C93B2ANXX	HMP_2019_t2d	USA	no	adult	non-healthy
HMP2_J43835_M_ST_T0_B0_0120_ZVBQY1N-6011_C93B2ANXX	HMP_2019_t2d	USA	no	adult	non-healthy
HMP2_J43836_M_ST_T0_B0_0120_ZVBQY1N-6012_C93B2ANXX	HMP_2019_t2d	USA	no	adult	non-healthy
HMP2_J43837_M_ST_T0_B0_0120_ZVBQY1N-6013_C93B2ANXX	HMP_2019_t2d	USA	no	adult	non-healthy
HMP2_J43838_M_ST_T0_B0_0120_ZVBQY1N-6014_C93B2ANXX	HMP_2019_t2d	USA	no	adult	non-healthy
HMP2_J43839_M_ST_T0_B0_0120_ZVBQY1N-6015_C93B2ANXX	HMP_2019_t2d	USA	no	adult	non-healthy
HMP2_J43840_M_ST_T0_B0_0120_ZVBQY1N-6016_C93B2ANXX	HMP_2019_t2d	USA	no	adult	non-healthy
HMP2_J43841_M_ST_T0_B0_0120_ZTLUDS8-1014_C93B2ANXX	HMP_2019_t2d	USA	no	adult	non-healthy
HMP2_J43842_M_ST_T0_B0_0120_ZTLUDS8-1015_C93B2ANXX	HMP_2019_t2d	USA	no	adult	non-healthy
HMP2_J43843_M_ST_T0_B0_0120_ZTLUDS8-1013-AL1_C93B2ANXX	HMP_2019_t2d	USA	no	adult	non-healthy
HMP2_J43844_M_ST_T0_B0_0120_ZL9BTWF-1022_C93B2ANXX	HMP_2019_t2d	USA	no	adult	non-healthy
HMP2_J43845_M_ST_T0_B0_0120_ZL9BTWF-1023-AL2_C93B2ANXX	HMP_2019_t2d	USA	no	adult	non-healthy
HMP2_J45659_M_ST_T0_B0_0120_ZMGT937-07_C93B2ANXX	HMP_2019_t2d	USA	no	adult	non-healthy
HSM5FZBP_P	HMP_2019_ibdmdb	USA	no	schoolage	non-healthy
HSM5FZBQ_P	HMP_2019_ibdmdb	USA	no	schoolage	non-healthy
HSM5FZBR_P	HMP_2019_ibdmdb	USA	no	schoolage	non-healthy
HSM5FZBZ	HMP_2019_ibdmdb	USA	no	schoolage	non-healthy
HSM5FZC2_P	HMP_2019_ibdmdb	USA	no	schoolage	non-healthy
HSM5MD3L_P	HMP_2019_ibdmdb	USA	no	child	non-healthy
HSM5MD3Y	HMP_2019_ibdmdb	USA	no	schoolage	non-healthy
HSM5MD41	HMP_2019_ibdmdb	USA	no	schoolage	non-healthy
HSM5MD43	HMP_2019_ibdmdb	USA	no	schoolage	non-healthy
HSM5MD43_P	HMP_2019_ibdmdb	USA	no	schoolage	non-healthy
HSM5MD44_P	HMP_2019_ibdmdb	USA	no	schoolage	non-healthy
HSM5MD47_P	HMP_2019_ibdmdb	USA	no	schoolage	non-healthy
HSM5MD48	HMP_2019_ibdmdb	USA	no	child	non-healthy
HSM5MD49_P	HMP_2019_ibdmdb	USA	no	child	non-healthy
HSM5MD4A_P	HMP_2019_ibdmdb	USA	no	child	non-healthy
HSM5MD4B_P	HMP_2019_ibdmdb	USA	no	child	non-healthy
HSM5MD4N	HMP_2019_ibdmdb	USA	no	schoolage	non-healthy
HSM5MD4O	HMP_2019_ibdmdb	USA	no	schoolage	non-healthy
HSM5MD4P_P	HMP_2019_ibdmdb	USA	no	schoolage	non-healthy
HSM5MD4U_P	HMP_2019_ibdmdb	USA	no	schoolage	non-healthy
HSM5MD4W_P	HMP_2019_ibdmdb	USA	no	schoolage	non-healthy
HSM5MD4Y	HMP_2019_ibdmdb	USA	no	schoolage	non-healthy
HSM5MD53	HMP_2019_ibdmdb	USA	no	schoolage	non-healthy
HSM5MD57_P	HMP_2019_ibdmdb	USA	no	schoolage	healthy
HSM5MD59_P	HMP_2019_ibdmdb	USA	no	schoolage	healthy
HSM5MD5B	HMP_2019_ibdmdb	USA	no	schoolage	healthy
HSM5MD5B_P	HMP_2019_ibdmdb	USA	no	schoolage	healthy
HSM5MD5D	HMP_2019_ibdmdb	USA	no	schoolage	healthy
HSM5MD5D_P	HMP_2019_ibdmdb	USA	no	schoolage	healthy
HSM5MD5F_P	HMP_2019_ibdmdb	USA	no	schoolage	healthy
HSM5MD5H_P	HMP_2019_ibdmdb	USA	no	schoolage	non-healthy
HSM5MD5K_P	HMP_2019_ibdmdb	USA	no	schoolage	non-healthy
HSM5MD5P	HMP_2019_ibdmdb	USA	no	schoolage	non-healthy
HSM5MD5X_P	HMP_2019_ibdmdb	USA	no	schoolage	non-healthy
HSM5MD5Z_P	HMP_2019_ibdmdb	USA	no	child	healthy
HSM5MD62	HMP_2019_ibdmdb	USA	no	schoolage	non-healthy
HSM5MD66	HMP_2019_ibdmdb	USA	no	child	non-healthy
HSM5MD6A	HMP_2019_ibdmdb	USA	no	child	non-healthy
HSM5MD6A_TR	HMP_2019_ibdmdb	USA	no	child	non-healthy
HSM5MD6C	HMP_2019_ibdmdb	USA	no	child	non-healthy
HSM5MD6E_P	HMP_2019_ibdmdb	USA	no	child	healthy
HSM5MD6I	HMP_2019_ibdmdb	USA	no	child	healthy
HSM5MD6I_P	HMP_2019_ibdmdb	USA	no	child	healthy
HSM5MD6K	HMP_2019_ibdmdb	USA	no	child	healthy
HSM5MD6K_P	HMP_2019_ibdmdb	USA	no	child	healthy
HSM5MD6M	HMP_2019_ibdmdb	USA	no	child	healthy
HSM5MD6O_P	HMP_2019_ibdmdb	USA	no	child	healthy
HSM5MD6Q	HMP_2019_ibdmdb	USA	no	child	healthy
HSM5MD6S_P	HMP_2019_ibdmdb	USA	no	child	healthy
HSM5MD6U_P	HMP_2019_ibdmdb	USA	no	child	healthy
HSM5MD6W	HMP_2019_ibdmdb	USA	no	child	healthy
HSM5MD6Y	HMP_2019_ibdmdb	USA	no	schoolage	non-healthy
HSM5MD71	HMP_2019_ibdmdb	USA	no	schoolage	non-healthy
HSM5MD73	HMP_2019_ibdmdb	USA	no	schoolage	non-healthy
HSM5MD75	HMP_2019_ibdmdb	USA	no	schoolage	non-healthy
HSM5MD79	HMP_2019_ibdmdb	USA	no	schoolage	non-healthy
HSM5MD7J	HMP_2019_ibdmdb	USA	no	schoolage	non-healthy
HSM5MD7K	HMP_2019_ibdmdb	USA	no	child	non-healthy
HSM5MD7M	HMP_2019_ibdmdb	USA	no	child	non-healthy
HSM5MD7O	HMP_2019_ibdmdb	USA	no	child	non-healthy
HSM5MD7Q	HMP_2019_ibdmdb	USA	no	child	non-healthy
HSM5MD7S	HMP_2019_ibdmdb	USA	no	child	non-healthy
HSM5MD7U	HMP_2019_ibdmdb	USA	no	child	non-healthy
HSM5MD7W_P	HMP_2019_ibdmdb	USA	no	schoolage	non-healthy
HSM5MD7Z_P	HMP_2019_ibdmdb	USA	no	schoolage	non-healthy
HSM5MD82_P	HMP_2019_ibdmdb	USA	no	child	healthy
HSM5MD87_P	HMP_2019_ibdmdb	USA	no	schoolage	non-healthy
HSM5MD8A_P	HMP_2019_ibdmdb	USA	no	schoolage	healthy
HSM5MD8B_P	HMP_2019_ibdmdb	USA	no	child	healthy
HSM5MD8D_P	HMP_2019_ibdmdb	USA	no	child	healthy
HSM5MD8F_P	HMP_2019_ibdmdb	USA	no	schoolage	non-healthy
HSM5MD8H_P	HMP_2019_ibdmdb	USA	no	child	healthy
HSM5MD8J_P	HMP_2019_ibdmdb	USA	no	child	non-healthy
HSM5MD8L_P	HMP_2019_ibdmdb	USA	no	child	healthy
HSM5MD8N_P	HMP_2019_ibdmdb	USA	no	child	healthy
HSM5MD8P_P	HMP_2019_ibdmdb	USA	no	child	healthy
HSM5MEE5_P	HMP_2019_ibdmdb	USA	no	child	non-healthy
HSM67VCX_P	HMP_2019_ibdmdb	USA	no	schoolage	non-healthy
HSM67VCZ	HMP_2019_ibdmdb	USA	no	schoolage	non-healthy
HSM67VD2	HMP_2019_ibdmdb	USA	no	schoolage	non-healthy
HSM67VD4	HMP_2019_ibdmdb	USA	no	schoolage	non-healthy
HSM67VD6	HMP_2019_ibdmdb	USA	no	schoolage	non-healthy
HSM67VDP	HMP_2019_ibdmdb	USA	no	schoolage	non-healthy
HSM67VDR_P	HMP_2019_ibdmdb	USA	no	schoolage	healthy
HSM67VDT	HMP_2019_ibdmdb	USA	no	child	healthy
HSM67VDT_P	HMP_2019_ibdmdb	USA	no	child	healthy
HSM67VDX_P	HMP_2019_ibdmdb	USA	no	child	healthy
HSM67VDZ	HMP_2019_ibdmdb	USA	no	schoolage	non-healthy
HSM67VE4	HMP_2019_ibdmdb	USA	no	schoolage	non-healthy
HSM67VEC	HMP_2019_ibdmdb	USA	no	child	non-healthy
HSM67VEE	HMP_2019_ibdmdb	USA	no	child	non-healthy
HSM67VEG	HMP_2019_ibdmdb	USA	no	child	non-healthy
HSM67VEI	HMP_2019_ibdmdb	USA	no	child	non-healthy
HSM67VEK	HMP_2019_ibdmdb	USA	no	child	non-healthy
HSM67VEM	HMP_2019_ibdmdb	USA	no	child	non-healthy
HSM67VEM_TR	HMP_2019_ibdmdb	USA	no	child	non-healthy
HSM67VEO	HMP_2019_ibdmdb	USA	no	child	healthy
HSM67VEQ	HMP_2019_ibdmdb	USA	no	child	healthy
HSM67VES	HMP_2019_ibdmdb	USA	no	child	healthy
HSM67VEU	HMP_2019_ibdmdb	USA	no	child	healthy
HSM67VEW	HMP_2019_ibdmdb	USA	no	child	healthy
HSM67VF3	HMP_2019_ibdmdb	USA	no	child	healthy
HSM67VF9	HMP_2019_ibdmdb	USA	no	schoolage	non-healthy
HSM67VFD	HMP_2019_ibdmdb	USA	no	schoolage	non-healthy
HSM67VFF	HMP_2019_ibdmdb	USA	no	schoolage	non-healthy
HSM67VFH	HMP_2019_ibdmdb	USA	no	schoolage	non-healthy
HSM67VFJ	HMP_2019_ibdmdb	USA	no	schoolage	non-healthy
HSM67VFR	HMP_2019_ibdmdb	USA	no	schoolage	healthy
HSM67VFX	HMP_2019_ibdmdb	USA	no	schoolage	healthy
HSM67VFX_P	HMP_2019_ibdmdb	USA	no	schoolage	healthy
HSM67VFZ	HMP_2019_ibdmdb	USA	no	schoolage	healthy
HSM67VG2_P	HMP_2019_ibdmdb	USA	no	schoolage	healthy
HSM67VG6_P	HMP_2019_ibdmdb	USA	no	schoolage	healthy
HSM67VG8	HMP_2019_ibdmdb	USA	no	schoolage	healthy
HSM67VGA	HMP_2019_ibdmdb	USA	no	child	healthy
HSM67VGA_P	HMP_2019_ibdmdb	USA	no	child	healthy
HSM67VGC	HMP_2019_ibdmdb	USA	no	child	healthy
HSM67VGE_P	HMP_2019_ibdmdb	USA	no	child	healthy
HSM67VGG	HMP_2019_ibdmdb	USA	no	child	healthy
HSM67VGI_P	HMP_2019_ibdmdb	USA	no	child	healthy
HSM67VGK	HMP_2019_ibdmdb	USA	no	child	healthy
HSM67VGK_TR	HMP_2019_ibdmdb	USA	no	child	healthy
HSM67VGY	HMP_2019_ibdmdb	USA	no	schoolage	non-healthy
HSM67VH1	HMP_2019_ibdmdb	USA	no	schoolage	non-healthy
HSM67VHB	HMP_2019_ibdmdb	USA	no	schoolage	non-healthy
HSM67VHD	HMP_2019_ibdmdb	USA	no	schoolage	non-healthy
HSM67VHF	HMP_2019_ibdmdb	USA	no	schoolage	non-healthy
HSM67VHH	HMP_2019_ibdmdb	USA	no	schoolage	non-healthy
HSM67VHJ	HMP_2019_ibdmdb	USA	no	schoolage	non-healthy
HSM67VHK	HMP_2019_ibdmdb	USA	no	schoolage	non-healthy
HSM67VHQ	HMP_2019_ibdmdb	USA	no	schoolage	non-healthy
HSM67VHS	HMP_2019_ibdmdb	USA	no	schoolage	non-healthy
HSM67VHW	HMP_2019_ibdmdb	USA	no	schoolage	non-healthy
HSM67VI1	HMP_2019_ibdmdb	USA	no	schoolage	non-healthy
HSM67VI3	HMP_2019_ibdmdb	USA	no	child	healthy
HSM67VI5	HMP_2019_ibdmdb	USA	no	child	healthy
HSM67VI7	HMP_2019_ibdmdb	USA	no	child	healthy
HSM67VI9	HMP_2019_ibdmdb	USA	no	child	healthy
HSM67VIB	HMP_2019_ibdmdb	USA	no	child	healthy
HSM67VID	HMP_2019_ibdmdb	USA	no	schoolage	non-healthy
HSM67VIF	HMP_2019_ibdmdb	USA	no	schoolage	non-healthy
HSM67VIJ_P	HMP_2019_ibdmdb	USA	no	schoolage	non-healthy
HSM67VIL	HMP_2019_ibdmdb	USA	no	schoolage	non-healthy
HSM6XRQ8	HMP_2019_ibdmdb	USA	no	schoolage	healthy
HSM6XRQB	HMP_2019_ibdmdb	USA	no	schoolage	non-healthy
HSM6XRQB_P	HMP_2019_ibdmdb	USA	no	schoolage	non-healthy
HSM6XRQC_P	HMP_2019_ibdmdb	USA	no	schoolage	healthy
HSM6XRQE_P	HMP_2019_ibdmdb	USA	no	child	non-healthy
HSM6XRQI	HMP_2019_ibdmdb	USA	no	schoolage	non-healthy
HSM6XRQK	HMP_2019_ibdmdb	USA	no	schoolage	non-healthy
HSM6XRQM	HMP_2019_ibdmdb	USA	no	schoolage	non-healthy
HSM6XRQO	HMP_2019_ibdmdb	USA	no	schoolage	non-healthy
HSM6XRQS	HMP_2019_ibdmdb	USA	no	schoolage	healthy
HSM6XRQU	HMP_2019_ibdmdb	USA	no	schoolage	healthy
HSM6XRQW	HMP_2019_ibdmdb	USA	no	schoolage	healthy
HSM6XRQY	HMP_2019_ibdmdb	USA	no	schoolage	healthy
HSM6XRR3	HMP_2019_ibdmdb	USA	no	schoolage	non-healthy
HSM6XRR5	HMP_2019_ibdmdb	USA	no	child	non-healthy
HSM6XRR7	HMP_2019_ibdmdb	USA	no	child	non-healthy
HSM6XRRB	HMP_2019_ibdmdb	USA	no	child	non-healthy
HSM6XRRD	HMP_2019_ibdmdb	USA	no	child	non-healthy
HSM6XRRJ	HMP_2019_ibdmdb	USA	no	child	healthy
HSM6XRRV	HMP_2019_ibdmdb	USA	no	child	non-healthy
HSM6XRS2	HMP_2019_ibdmdb	USA	no	child	non-healthy
HSM6XRS4	HMP_2019_ibdmdb	USA	no	schoolage	non-healthy
HSM6XRS6	HMP_2019_ibdmdb	USA	no	schoolage	non-healthy
HSM6XRSE	HMP_2019_ibdmdb	USA	no	schoolage	non-healthy
HSM6XRSG	HMP_2019_ibdmdb	USA	no	schoolage	non-healthy
HSM6XRSI	HMP_2019_ibdmdb	USA	no	schoolage	non-healthy
HSM6XRSN	HMP_2019_ibdmdb	USA	no	schoolage	non-healthy
HSM6XRST	HMP_2019_ibdmdb	USA	no	schoolage	non-healthy
HSM6XRSX	HMP_2019_ibdmdb	USA	no	schoolage	healthy
HSM6XRSX_P	HMP_2019_ibdmdb	USA	no	schoolage	healthy
HSM6XRSZ_P	HMP_2019_ibdmdb	USA	no	schoolage	healthy
HSM6XRT2_P	HMP_2019_ibdmdb	USA	no	schoolage	healthy
HSM6XRT4_P	HMP_2019_ibdmdb	USA	no	schoolage	healthy
HSM6XRT6_P	HMP_2019_ibdmdb	USA	no	schoolage	healthy
HSM6XRT8	HMP_2019_ibdmdb	USA	no	child	healthy
HSM6XRTA_P	HMP_2019_ibdmdb	USA	no	child	healthy
HSM6XRTC_P	HMP_2019_ibdmdb	USA	no	child	healthy
HSM6XRTE_P	HMP_2019_ibdmdb	USA	no	child	healthy
HSM6XRTG	HMP_2019_ibdmdb	USA	no	child	healthy
HSM6XRTG_P	HMP_2019_ibdmdb	USA	no	child	healthy
HSM6XRTM	HMP_2019_ibdmdb	USA	no	schoolage	non-healthy
HSM6XRTO	HMP_2019_ibdmdb	USA	no	schoolage	non-healthy
HSM6XRTQ	HMP_2019_ibdmdb	USA	no	schoolage	non-healthy
HSM6XRTS	HMP_2019_ibdmdb	USA	no	schoolage	non-healthy
HSM6XRUL	HMP_2019_ibdmdb	USA	no	schoolage	healthy
HSM6XRUN	HMP_2019_ibdmdb	USA	no	schoolage	healthy
HSM6XRUR	HMP_2019_ibdmdb	USA	no	schoolage	healthy
HSM6XRUV	HMP_2019_ibdmdb	USA	no	schoolage	non-healthy
HSM6XRUX	HMP_2019_ibdmdb	USA	no	child	non-healthy
HSM6XRUZ	HMP_2019_ibdmdb	USA	no	child	non-healthy
HSM6XRV2	HMP_2019_ibdmdb	USA	no	child	non-healthy
HSM6XRV4	HMP_2019_ibdmdb	USA	no	child	non-healthy
HSM6XRV6	HMP_2019_ibdmdb	USA	no	child	non-healthy
HSM6XRV8	HMP_2019_ibdmdb	USA	no	child	non-healthy
HSM6XRVA	HMP_2019_ibdmdb	USA	no	child	healthy
HSM6XRVC	HMP_2019_ibdmdb	USA	no	child	healthy
HSM6XRVC_TR	HMP_2019_ibdmdb	USA	no	child	healthy
HSM6XRVK	HMP_2019_ibdmdb	USA	no	child	healthy
HSM6XRVM	HMP_2019_ibdmdb	USA	no	child	non-healthy
HSM6XRVO	HMP_2019_ibdmdb	USA	no	child	non-healthy
HSM6XRVU	HMP_2019_ibdmdb	USA	no	child	non-healthy
HSM6XRVW	HMP_2019_ibdmdb	USA	no	child	non-healthy
HSM7CYWS_P	HMP_2019_ibdmdb	USA	no	schoolage	non-healthy
HSM7CYX2	HMP_2019_ibdmdb	USA	no	child	non-healthy
HSM7CYX4	HMP_2019_ibdmdb	USA	no	child	non-healthy
HSM7CYX6	HMP_2019_ibdmdb	USA	no	child	non-healthy
HSM7CYX8	HMP_2019_ibdmdb	USA	no	child	non-healthy
HSM7CYXA	HMP_2019_ibdmdb	USA	no	child	non-healthy
HSM7CYXC	HMP_2019_ibdmdb	USA	no	child	non-healthy
HSM7CYXE	HMP_2019_ibdmdb	USA	no	child	healthy
HSM7CYXG	HMP_2019_ibdmdb	USA	no	child	healthy
HSM7CYXI	HMP_2019_ibdmdb	USA	no	child	healthy
HSM7CYXO	HMP_2019_ibdmdb	USA	no	child	healthy
HSM7CYXQ	HMP_2019_ibdmdb	USA	no	schoolage	non-healthy
HSM7CYXS	HMP_2019_ibdmdb	USA	no	schoolage	non-healthy
HSM7CYY3	HMP_2019_ibdmdb	USA	no	schoolage	non-healthy
HSM7CYY5	HMP_2019_ibdmdb	USA	no	schoolage	non-healthy
HSM7CYY7	HMP_2019_ibdmdb	USA	no	schoolage	non-healthy
HSM7CYY9	HMP_2019_ibdmdb	USA	no	schoolage	non-healthy
HSM7CYYB	HMP_2019_ibdmdb	USA	no	schoolage	non-healthy
HSM7CYYD	HMP_2019_ibdmdb	USA	no	schoolage	non-healthy
HSM7CYYF	HMP_2019_ibdmdb	USA	no	schoolage	healthy
HSM7CYYH	HMP_2019_ibdmdb	USA	no	schoolage	healthy
HSM7CYYP	HMP_2019_ibdmdb	USA	no	schoolage	healthy
HSM7CYYR_P	HMP_2019_ibdmdb	USA	no	child	healthy
HSM7CYYV_P	HMP_2019_ibdmdb	USA	no	child	healthy
HSM7CYZ5	HMP_2019_ibdmdb	USA	no	schoolage	non-healthy
HSM7CYZ7	HMP_2019_ibdmdb	USA	no	schoolage	non-healthy
HSM7CYZ9	HMP_2019_ibdmdb	USA	no	schoolage	non-healthy
HSM7CYZB	HMP_2019_ibdmdb	USA	no	schoolage	non-healthy
HSM7CYZD	HMP_2019_ibdmdb	USA	no	schoolage	non-healthy
HSM7CYZF	HMP_2019_ibdmdb	USA	no	schoolage	non-healthy
HSM7CYZJ	HMP_2019_ibdmdb	USA	no	child	healthy
HSM7CYZL	HMP_2019_ibdmdb	USA	no	child	healthy
HSM7CYZR	HMP_2019_ibdmdb	USA	no	child	healthy
HSM7CYZT	HMP_2019_ibdmdb	USA	no	schoolage	non-healthy
HSM7CYZV	HMP_2019_ibdmdb	USA	no	schoolage	non-healthy
HSM7CZ14	HMP_2019_ibdmdb	USA	no	schoolage	non-healthy
HSM7CZ16	HMP_2019_ibdmdb	USA	no	schoolage	healthy
HSM7CZ18	HMP_2019_ibdmdb	USA	no	schoolage	healthy
HSM7CZ1A	HMP_2019_ibdmdb	USA	no	schoolage	healthy
HSM7CZ1C	HMP_2019_ibdmdb	USA	no	schoolage	healthy
HSM7CZ1E	HMP_2019_ibdmdb	USA	no	schoolage	healthy
HSM7CZ1G	HMP_2019_ibdmdb	USA	no	schoolage	healthy
HSM7CZ1T_P	HMP_2019_ibdmdb	USA	no	schoolage	non-healthy
HSM7CZ1V	HMP_2019_ibdmdb	USA	no	schoolage	non-healthy
HSM7CZ1Z	HMP_2019_ibdmdb	USA	no	schoolage	non-healthy
HSM7CZ22	HMP_2019_ibdmdb	USA	no	schoolage	non-healthy
HSM7CZ24	HMP_2019_ibdmdb	USA	no	child	healthy
HSM7CZ26	HMP_2019_ibdmdb	USA	no	child	healthy
HSM7CZ28	HMP_2019_ibdmdb	USA	no	child	healthy
HSM7CZ2A	HMP_2019_ibdmdb	USA	no	child	healthy
HSM7CZ2E	HMP_2019_ibdmdb	USA	no	child	healthy
HSM7CZ2H	HMP_2019_ibdmdb	USA	no	schoolage	healthy
HSM7CZ2J_P	HMP_2019_ibdmdb	USA	no	schoolage	healthy
HSM7CZ2L_P	HMP_2019_ibdmdb	USA	no	schoolage	healthy
HSM7CZ2V_P	HMP_2019_ibdmdb	USA	no	schoolage	non-healthy
HSM7CZ2X_P	HMP_2019_ibdmdb	USA	no	schoolage	non-healthy
HSM7CZ2Z	HMP_2019_ibdmdb	USA	no	schoolage	non-healthy
HSM7CZ32	HMP_2019_ibdmdb	USA	no	schoolage	non-healthy
HSM7CZ36	HMP_2019_ibdmdb	USA	no	schoolage	non-healthy
HSM7CZ38	HMP_2019_ibdmdb	USA	no	schoolage	non-healthy
HSM7CZ3A	HMP_2019_ibdmdb	USA	no	schoolage	non-healthy
HSM7CZ3C	HMP_2019_ibdmdb	USA	no	schoolage	non-healthy
HSM7CZ3E	HMP_2019_ibdmdb	USA	no	schoolage	non-healthy
HSM7CZ3G	HMP_2019_ibdmdb	USA	no	schoolage	non-healthy
HSM7J4G1	HMP_2019_ibdmdb	USA	no	child	healthy
HSM7J4G8	HMP_2019_ibdmdb	USA	no	child	healthy
HSM7J4GD	HMP_2019_ibdmdb	USA	no	schoolage	non-healthy
HSM7J4GP	HMP_2019_ibdmdb	USA	no	schoolage	non-healthy
HSM7J4GR	HMP_2019_ibdmdb	USA	no	schoolage	non-healthy
HSM7J4HA	HMP_2019_ibdmdb	USA	no	schoolage	healthy
HSM7J4HC	HMP_2019_ibdmdb	USA	no	schoolage	healthy
HSM7J4HE	HMP_2019_ibdmdb	USA	no	schoolage	healthy
HSM7J4HG	HMP_2019_ibdmdb	USA	no	schoolage	healthy
HSM7J4HI	HMP_2019_ibdmdb	USA	no	schoolage	healthy
HSM7J4HK	HMP_2019_ibdmdb	USA	no	schoolage	healthy
HSM7J4HM	HMP_2019_ibdmdb	USA	no	schoolage	non-healthy
HSM7J4HO	HMP_2019_ibdmdb	USA	no	schoolage	non-healthy
HSM7J4HQ	HMP_2019_ibdmdb	USA	no	schoolage	non-healthy
HSM7J4HS	HMP_2019_ibdmdb	USA	no	schoolage	non-healthy
HSM7J4HU	HMP_2019_ibdmdb	USA	no	schoolage	non-healthy
HSM7J4HW	HMP_2019_ibdmdb	USA	no	child	healthy
HSM7J4HY	HMP_2019_ibdmdb	USA	no	child	healthy
HSM7J4I3	HMP_2019_ibdmdb	USA	no	child	healthy
HSM7J4I5	HMP_2019_ibdmdb	USA	no	child	healthy
HSM7J4I7	HMP_2019_ibdmdb	USA	no	child	healthy
HSM7J4I9	HMP_2019_ibdmdb	USA	no	child	healthy
HSM7J4IC	HMP_2019_ibdmdb	USA	no	schoolage	non-healthy
HSM7J4IO	HMP_2019_ibdmdb	USA	no	schoolage	non-healthy
HSM7J4IP	HMP_2019_ibdmdb	USA	no	schoolage	non-healthy
HSM7J4IQ	HMP_2019_ibdmdb	USA	no	schoolage	non-healthy
HSM7J4IR	HMP_2019_ibdmdb	USA	no	schoolage	non-healthy
HSM7J4IS	HMP_2019_ibdmdb	USA	no	schoolage	non-healthy
HSM7J4IU	HMP_2019_ibdmdb	USA	no	child	healthy
HSM7J4IW	HMP_2019_ibdmdb	USA	no	child	healthy
HSM7J4J7	HMP_2019_ibdmdb	USA	no	schoolage	non-healthy
HSM7J4J9	HMP_2019_ibdmdb	USA	no	schoolage	non-healthy
HSM7J4JD	HMP_2019_ibdmdb	USA	no	schoolage	non-healthy
HSM7J4JF	HMP_2019_ibdmdb	USA	no	schoolage	non-healthy
HSM7J4JH	HMP_2019_ibdmdb	USA	no	schoolage	non-healthy
HSM7J4JJ	HMP_2019_ibdmdb	USA	no	schoolage	non-healthy
HSM7J4JN	HMP_2019_ibdmdb	USA	no	schoolage	non-healthy
HSM7J4JP	HMP_2019_ibdmdb	USA	no	schoolage	non-healthy
HSM7J4JT_P	HMP_2019_ibdmdb	USA	no	schoolage	non-healthy
HSM7J4JV_P	HMP_2019_ibdmdb	USA	no	schoolage	non-healthy
HSM7J4JZ	HMP_2019_ibdmdb	USA	no	schoolage	non-healthy
HSM7J4K2	HMP_2019_ibdmdb	USA	no	schoolage	non-healthy
HSM7J4K4	HMP_2019_ibdmdb	USA	no	schoolage	non-healthy
HSM7J4K6	HMP_2019_ibdmdb	USA	no	schoolage	non-healthy
HSM7J4K8	HMP_2019_ibdmdb	USA	no	schoolage	non-healthy
HSM7J4KA	HMP_2019_ibdmdb	USA	no	schoolage	non-healthy
HSM7J4KC	HMP_2019_ibdmdb	USA	no	schoolage	healthy
HSM7J4KG	HMP_2019_ibdmdb	USA	no	schoolage	healthy
HSM7J4KI	HMP_2019_ibdmdb	USA	no	schoolage	healthy
HSM7J4KK	HMP_2019_ibdmdb	USA	no	schoolage	healthy
HSM7J4KM	HMP_2019_ibdmdb	USA	no	schoolage	healthy
HSM7J4KO	HMP_2019_ibdmdb	USA	no	child	healthy
HSM7J4KQ	HMP_2019_ibdmdb	USA	no	child	healthy
HSM7J4L5	HMP_2019_ibdmdb	USA	no	schoolage	non-healthy
HSM7J4L9	HMP_2019_ibdmdb	USA	no	schoolage	non-healthy
HSM7J4LD	HMP_2019_ibdmdb	USA	no	schoolage	healthy
HSM7J4LF	HMP_2019_ibdmdb	USA	no	schoolage	healthy
HSM7J4LN	HMP_2019_ibdmdb	USA	no	schoolage	healthy
HSM7J4M4	HMP_2019_ibdmdb	USA	no	child	non-healthy
HSM7J4M6	HMP_2019_ibdmdb	USA	no	child	non-healthy
HSM7J4M8	HMP_2019_ibdmdb	USA	no	child	non-healthy
HSM7J4MA	HMP_2019_ibdmdb	USA	no	child	non-healthy
HSM7J4MC	HMP_2019_ibdmdb	USA	no	child	non-healthy
HSM7J4ME	HMP_2019_ibdmdb	USA	no	child	non-healthy
HSM7J4MK	HMP_2019_ibdmdb	USA	no	schoolage	non-healthy
HSM7J4MS	HMP_2019_ibdmdb	USA	no	schoolage	non-healthy
HSM7J4MW	HMP_2019_ibdmdb	USA	no	schoolage	non-healthy
HSM7J4MY	HMP_2019_ibdmdb	USA	no	schoolage	non-healthy
HSM7J4N4	HMP_2019_ibdmdb	USA	no	schoolage	non-healthy
HSM7J4N6	HMP_2019_ibdmdb	USA	no	schoolage	non-healthy
HSM7J4N8	HMP_2019_ibdmdb	USA	no	schoolage	non-healthy
HSM7J4NA	HMP_2019_ibdmdb	USA	no	schoolage	non-healthy
HSM7J4NC	HMP_2019_ibdmdb	USA	no	schoolage	non-healthy
HSM7J4NE	HMP_2019_ibdmdb	USA	no	schoolage	non-healthy
HSM7J4NM	HMP_2019_ibdmdb	USA	no	schoolage	non-healthy
HSM7J4NO	HMP_2019_ibdmdb	USA	no	schoolage	non-healthy
HSM7J4NS	HMP_2019_ibdmdb	USA	no	schoolage	non-healthy
HSM7J4NU	HMP_2019_ibdmdb	USA	no	schoolage	non-healthy
HSM7J4NY	HMP_2019_ibdmdb	USA	no	child	healthy
HSM7J4O1	HMP_2019_ibdmdb	USA	no	child	healthy
HSM7J4O3	HMP_2019_ibdmdb	USA	no	child	healthy
HSM7J4O5	HMP_2019_ibdmdb	USA	no	child	healthy
HSM7J4O7	HMP_2019_ibdmdb	USA	no	child	healthy
HSM7J4O9	HMP_2019_ibdmdb	USA	no	child	healthy
HSM7J4OB	HMP_2019_ibdmdb	USA	no	schoolage	non-healthy
HSM7J4OE	HMP_2019_ibdmdb	USA	no	schoolage	non-healthy
HSM7J4OL	HMP_2019_ibdmdb	USA	no	schoolage	non-healthy
HSM7J4ON	HMP_2019_ibdmdb	USA	no	schoolage	non-healthy
HSM7J4OP	HMP_2019_ibdmdb	USA	no	schoolage	non-healthy
HSM7J4OT	HMP_2019_ibdmdb	USA	no	schoolage	non-healthy
HSM7J4OV	HMP_2019_ibdmdb	USA	no	schoolage	non-healthy
HSM7J4OX	HMP_2019_ibdmdb	USA	no	schoolage	non-healthy
HSM7J4OZ	HMP_2019_ibdmdb	USA	no	schoolage	non-healthy
HSM7J4P2	HMP_2019_ibdmdb	USA	no	schoolage	non-healthy
HSM7J4PA	HMP_2019_ibdmdb	USA	no	schoolage	non-healthy
HSM7J4PC	HMP_2019_ibdmdb	USA	no	child	non-healthy
HSM7J4PE	HMP_2019_ibdmdb	USA	no	child	non-healthy
HSM7J4PG	HMP_2019_ibdmdb	USA	no	child	non-healthy
HSM7J4PI	HMP_2019_ibdmdb	USA	no	child	non-healthy
HSM7J4PK	HMP_2019_ibdmdb	USA	no	child	non-healthy
HSM7J4PM	HMP_2019_ibdmdb	USA	no	child	non-healthy
HSM7J4PO	HMP_2019_ibdmdb	USA	no	schoolage	non-healthy
HSM7J4PQ	HMP_2019_ibdmdb	USA	no	schoolage	non-healthy
HSM7J4PS	HMP_2019_ibdmdb	USA	no	schoolage	non-healthy
HSM7J4PU	HMP_2019_ibdmdb	USA	no	schoolage	non-healthy
HSM7J4PW	HMP_2019_ibdmdb	USA	no	schoolage	non-healthy
HSM7J4PY	HMP_2019_ibdmdb	USA	no	schoolage	non-healthy
HSM7J4Q1	HMP_2019_ibdmdb	USA	no	schoolage	non-healthy
HSM7J4Q3_P	HMP_2019_ibdmdb	USA	no	schoolage	non-healthy
HSM7J4Q7	HMP_2019_ibdmdb	USA	no	schoolage	non-healthy
HSM7J4Q9	HMP_2019_ibdmdb	USA	no	schoolage	non-healthy
HSM7J4QB	HMP_2019_ibdmdb	USA	no	schoolage	non-healthy
HSM7J4QD	HMP_2019_ibdmdb	USA	no	schoolage	non-healthy
HSM7J4QF	HMP_2019_ibdmdb	USA	no	schoolage	non-healthy
HSM7J4QH	HMP_2019_ibdmdb	USA	no	schoolage	non-healthy
HSM7J4QL	HMP_2019_ibdmdb	USA	no	schoolage	non-healthy
HSM7J4QT	HMP_2019_ibdmdb	USA	no	child	non-healthy
HSM7J4QZ	HMP_2019_ibdmdb	USA	no	child	healthy
HSM7J4R2	HMP_2019_ibdmdb	USA	no	child	healthy
HSM7J4RE	HMP_2019_ibdmdb	USA	no	child	healthy
HSMA33IA	HMP_2019_ibdmdb	USA	no	schoolage	non-healthy
HSMA33IC	HMP_2019_ibdmdb	USA	no	schoolage	non-healthy
HSMA33IE	HMP_2019_ibdmdb	USA	no	schoolage	non-healthy
HSMA33IG	HMP_2019_ibdmdb	USA	no	schoolage	non-healthy
HSMA33IK	HMP_2019_ibdmdb	USA	no	schoolage	non-healthy
HSMA33IO	HMP_2019_ibdmdb	USA	no	schoolage	non-healthy
HSMA33IS	HMP_2019_ibdmdb	USA	no	schoolage	non-healthy
HSMA33J1_P	HMP_2019_ibdmdb	USA	no	schoolage	healthy
HSMA33J3	HMP_2019_ibdmdb	USA	no	schoolage	healthy
HSMA33J5	HMP_2019_ibdmdb	USA	no	schoolage	healthy
HSMA33J7	HMP_2019_ibdmdb	USA	no	schoolage	healthy
HSMA33J9	HMP_2019_ibdmdb	USA	no	schoolage	healthy
HSMA33JB	HMP_2019_ibdmdb	USA	no	schoolage	non-healthy
HSMA33JD	HMP_2019_ibdmdb	USA	no	schoolage	non-healthy
HSMA33JN	HMP_2019_ibdmdb	USA	no	schoolage	non-healthy
HSMA33JP	HMP_2019_ibdmdb	USA	no	schoolage	non-healthy
HSMA33JR	HMP_2019_ibdmdb	USA	no	schoolage	non-healthy
HSMA33JZ	HMP_2019_ibdmdb	USA	no	schoolage	non-healthy
HSMA33KE	HMP_2019_ibdmdb	USA	no	schoolage	non-healthy
HSMA33KM	HMP_2019_ibdmdb	USA	no	schoolage	non-healthy
HSMA33KO	HMP_2019_ibdmdb	USA	no	schoolage	non-healthy
HSMA33KQ	HMP_2019_ibdmdb	USA	no	schoolage	non-healthy
HSMA33KS	HMP_2019_ibdmdb	USA	no	schoolage	non-healthy
HSMA33KU	HMP_2019_ibdmdb	USA	no	schoolage	non-healthy
HSMA33L1	HMP_2019_ibdmdb	USA	no	schoolage	non-healthy
HSMA33LB	HMP_2019_ibdmdb	USA	no	schoolage	non-healthy
HSMA33LH	HMP_2019_ibdmdb	USA	no	schoolage	non-healthy
HSMA33LH_TR	HMP_2019_ibdmdb	USA	no	schoolage	non-healthy
HSMA33LJ	HMP_2019_ibdmdb	USA	no	schoolage	non-healthy
HSMA33LP	HMP_2019_ibdmdb	USA	no	schoolage	non-healthy
HSMA33LX	HMP_2019_ibdmdb	USA	no	schoolage	non-healthy
HSMA33LZ	HMP_2019_ibdmdb	USA	no	schoolage	non-healthy
HSMA33M2	HMP_2019_ibdmdb	USA	no	schoolage	non-healthy
HSMA33M8	HMP_2019_ibdmdb	USA	no	schoolage	non-healthy
HSMA33MA	HMP_2019_ibdmdb	USA	no	schoolage	non-healthy
HSMA33MC	HMP_2019_ibdmdb	USA	no	schoolage	non-healthy
HSMA33ME	HMP_2019_ibdmdb	USA	no	schoolage	non-healthy
HSMA33MG	HMP_2019_ibdmdb	USA	no	schoolage	non-healthy
HSMA33MI	HMP_2019_ibdmdb	USA	no	schoolage	non-healthy
HSMA33MK	HMP_2019_ibdmdb	USA	no	schoolage	non-healthy
HSMA33MS	HMP_2019_ibdmdb	USA	no	schoolage	healthy
HSMA33MV	HMP_2019_ibdmdb	USA	no	schoolage	non-healthy
HSMA33MX	HMP_2019_ibdmdb	USA	no	schoolage	non-healthy
HSMA33MZ	HMP_2019_ibdmdb	USA	no	schoolage	non-healthy
HSMA33N4	HMP_2019_ibdmdb	USA	no	schoolage	non-healthy
HSMA33NA	HMP_2019_ibdmdb	USA	no	schoolage	non-healthy
HSMA33NC	HMP_2019_ibdmdb	USA	no	schoolage	non-healthy
HSMA33NG_P	HMP_2019_ibdmdb	USA	no	schoolage	non-healthy
HSMA33NO	HMP_2019_ibdmdb	USA	no	schoolage	non-healthy
HSMA33NQ	HMP_2019_ibdmdb	USA	no	schoolage	non-healthy
HSMA33NW	HMP_2019_ibdmdb	USA	no	schoolage	non-healthy
HSMA33NY	HMP_2019_ibdmdb	USA	no	schoolage	healthy
HSMA33O1	HMP_2019_ibdmdb	USA	no	schoolage	non-healthy
HSMA33O3	HMP_2019_ibdmdb	USA	no	schoolage	non-healthy
HSMA33OD	HMP_2019_ibdmdb	USA	no	schoolage	non-healthy
HSMA33OJ	HMP_2019_ibdmdb	USA	no	schoolage	non-healthy
HSMA33OL	HMP_2019_ibdmdb	USA	no	schoolage	non-healthy
HSMA33OP	HMP_2019_ibdmdb	USA	no	schoolage	non-healthy
HSMA33OR	HMP_2019_ibdmdb	USA	no	schoolage	non-healthy
HSMA33OT	HMP_2019_ibdmdb	USA	no	schoolage	non-healthy
HSMA33OV	HMP_2019_ibdmdb	USA	no	schoolage	non-healthy
HSMA33OX	HMP_2019_ibdmdb	USA	no	schoolage	non-healthy
HSMA33OZ	HMP_2019_ibdmdb	USA	no	schoolage	non-healthy
HSMA33P2_P	HMP_2019_ibdmdb	USA	no	schoolage	non-healthy
HSMA33P6	HMP_2019_ibdmdb	USA	no	schoolage	non-healthy
HSMA33PL	HMP_2019_ibdmdb	USA	no	schoolage	non-healthy
HSMA33PN	HMP_2019_ibdmdb	USA	no	schoolage	non-healthy
HSMA33PX	HMP_2019_ibdmdb	USA	no	schoolage	non-healthy
HSMA33PZ	HMP_2019_ibdmdb	USA	no	schoolage	non-healthy
HSMA33Q6	HMP_2019_ibdmdb	USA	no	schoolage	non-healthy
HSMA33QM	HMP_2019_ibdmdb	USA	no	schoolage	healthy
HSMA33QO	HMP_2019_ibdmdb	USA	no	schoolage	healthy
HSMA33QY	HMP_2019_ibdmdb	USA	no	schoolage	non-healthy
HSMA33R1	HMP_2019_ibdmdb	USA	no	schoolage	non-healthy
HSMA33R5	HMP_2019_ibdmdb	USA	no	schoolage	non-healthy
HSMA33R7	HMP_2019_ibdmdb	USA	no	schoolage	non-healthy
HSMA33R9	HMP_2019_ibdmdb	USA	no	schoolage	non-healthy
HSMA33RD	HMP_2019_ibdmdb	USA	no	schoolage	non-healthy
HSMA33RF	HMP_2019_ibdmdb	USA	no	schoolage	non-healthy
HSMA33RR	HMP_2019_ibdmdb	USA	no	schoolage	non-healthy
HSMA33RT	HMP_2019_ibdmdb	USA	no	schoolage	non-healthy
HSMA33RX	HMP_2019_ibdmdb	USA	no	schoolage	non-healthy
HSMA33RX_TR	HMP_2019_ibdmdb	USA	no	schoolage	non-healthy
HSMA33S4	HMP_2019_ibdmdb	USA	no	schoolage	non-healthy
HSMA33SE	HMP_2019_ibdmdb	USA	no	schoolage	healthy
HSMA33SG	HMP_2019_ibdmdb	USA	no	schoolage	healthy
HSMA33SI	HMP_2019_ibdmdb	USA	no	schoolage	healthy
HSMA33SK	HMP_2019_ibdmdb	USA	no	schoolage	healthy
HV-1	QinN_2014	CHN	no	adult	healthy
HV-10	QinN_2014	CHN	no	adult	healthy
HV-11	QinN_2014	CHN	no	adult	healthy
HV-12	QinN_2014	CHN	no	adult	healthy
HV-13	QinN_2014	CHN	no	senior	healthy
HV-14	QinN_2014	CHN	no	adult	healthy
HV-15	QinN_2014	CHN	no	adult	healthy
HV-16	QinN_2014	CHN	no	adult	healthy
HV-17	QinN_2014	CHN	no	adult	healthy
HV-18	QinN_2014	CHN	no	adult	healthy
HV-19	QinN_2014	CHN	no	adult	healthy
HV-2	QinN_2014	CHN	no	adult	healthy
HV-20	QinN_2014	CHN	no	adult	healthy
HV-21	QinN_2014	CHN	no	adult	healthy
HV-22	QinN_2014	CHN	no	adult	healthy
HV-23	QinN_2014	CHN	no	adult	healthy
HV-24	QinN_2014	CHN	no	adult	healthy
HV-25	QinN_2014	CHN	no	adult	healthy
HV-26	QinN_2014	CHN	no	adult	healthy
HV-27	QinN_2014	CHN	no	adult	healthy
HV-28	QinN_2014	CHN	no	adult	healthy
HV-29	QinN_2014	CHN	no	adult	healthy
HV-3	QinN_2014	CHN	no	adult	healthy
HV-30	QinN_2014	CHN	no	adult	healthy
HV-31	QinN_2014	CHN	no	adult	healthy
HV-4	QinN_2014	CHN	no	adult	healthy
HV-5	QinN_2014	CHN	no	adult	healthy
HV-6	QinN_2014	CHN	no	adult	healthy
HV-7	QinN_2014	CHN	no	senior	healthy
HV-8	QinN_2014	CHN	no	adult	healthy
HV-9	QinN_2014	CHN	no	adult	healthy
IT1	RampelliS_2015	ITA	no	adult	healthy
IT11	RampelliS_2015	ITA	no	adult	healthy
IT13	RampelliS_2015	ITA	no	adult	healthy
IT14	RampelliS_2015	ITA	no	adult	healthy
IT2	RampelliS_2015	ITA	no	adult	healthy
IT3	RampelliS_2015	ITA	no	adult	healthy
IT4	RampelliS_2015	ITA	no	adult	healthy
IT5	RampelliS_2015	ITA	no	adult	healthy
IT6	RampelliS_2015	ITA	no	adult	healthy
IT7	RampelliS_2015	ITA	no	adult	healthy
IT8	RampelliS_2015	ITA	no	adult	healthy
JAS_1	KaurK_2020	IND	yes	adult	healthy
JAS_10	KaurK_2020	IND	yes	adult	healthy
JAS_2	KaurK_2020	IND	yes	adult	healthy
JAS_3	KaurK_2020	IND	yes	adult	healthy
JAS_4	KaurK_2020	IND	yes	adult	healthy
JAS_5	KaurK_2020	IND	yes	adult	healthy
JAS_6	KaurK_2020	IND	yes	schoolage	healthy
JAS_7	KaurK_2020	IND	yes	adult	healthy
JAS_8	KaurK_2020	IND	yes	adult	healthy
JAS_9	KaurK_2020	IND	yes	adult	healthy
KHG_1	KaurK_2020	IND	yes	adult	healthy
KHG_10	KaurK_2020	IND	yes	adult	healthy
KHG_11	KaurK_2020	IND	yes	adult	healthy
KHG_12	KaurK_2020	IND	yes	adult	healthy
KHG_2	KaurK_2020	IND	yes	adult	healthy
KHG_3	KaurK_2020	IND	yes	adult	healthy
KHG_4	KaurK_2020	IND	yes	adult	healthy
KHG_5	KaurK_2020	IND	yes	adult	healthy
KHG_6	KaurK_2020	IND	yes	adult	healthy
KHG_7	KaurK_2020	IND	yes	adult	healthy
KHG_8	KaurK_2020	IND	yes	adult	healthy
KHG_9	KaurK_2020	IND	yes	adult	healthy
LD-1	QinN_2014	CHN	no	adult	non-healthy
LD-10	QinN_2014	CHN	no	adult	non-healthy
LD-11	QinN_2014	CHN	no	adult	non-healthy
LD-12	QinN_2014	CHN	no	senior	non-healthy
LD-13	QinN_2014	CHN	no	adult	non-healthy
LD-14	QinN_2014	CHN	no	senior	non-healthy
LD-15	QinN_2014	CHN	no	adult	non-healthy
LD-17	QinN_2014	CHN	no	schoolage	non-healthy
LD-18	QinN_2014	CHN	no	adult	non-healthy
LD-19	QinN_2014	CHN	no	adult	non-healthy
LD-2	QinN_2014	CHN	no	adult	non-healthy
LD-20	QinN_2014	CHN	no	adult	non-healthy
LD-21	QinN_2014	CHN	no	adult	non-healthy
LD-22	QinN_2014	CHN	no	adult	non-healthy
LD-23	QinN_2014	CHN	no	adult	non-healthy
LD-24	QinN_2014	CHN	no	adult	non-healthy
LD-25	QinN_2014	CHN	no	adult	non-healthy
LD-26	QinN_2014	CHN	no	adult	non-healthy
LD-27	QinN_2014	CHN	no	adult	non-healthy
LD-28	QinN_2014	CHN	no	adult	non-healthy
LD-29	QinN_2014	CHN	no	adult	non-healthy
LD-3	QinN_2014	CHN	no	adult	non-healthy
LD-30	QinN_2014	CHN	no	adult	non-healthy
LD-31	QinN_2014	CHN	no	adult	non-healthy
LD-32	QinN_2014	CHN	no	adult	non-healthy
LD-34	QinN_2014	CHN	no	adult	non-healthy
LD-35	QinN_2014	CHN	no	adult	non-healthy
LD-36	QinN_2014	CHN	no	senior	non-healthy
LD-37	QinN_2014	CHN	no	adult	non-healthy
LD-38	QinN_2014	CHN	no	adult	non-healthy
LD-39	QinN_2014	CHN	no	senior	non-healthy
LD-4	QinN_2014	CHN	no	adult	non-healthy
LD-40	QinN_2014	CHN	no	adult	non-healthy
LD-41	QinN_2014	CHN	no	adult	non-healthy
LD-42	QinN_2014	CHN	no	adult	non-healthy
LD-43	QinN_2014	CHN	no	adult	non-healthy
LD-44	QinN_2014	CHN	no	adult	non-healthy
LD-46	QinN_2014	CHN	no	senior	non-healthy
LD-47	QinN_2014	CHN	no	adult	non-healthy
LD-48	QinN_2014	CHN	no	adult	non-healthy
LD-49	QinN_2014	CHN	no	senior	non-healthy
LD-5	QinN_2014	CHN	no	adult	non-healthy
LD-50	QinN_2014	CHN	no	adult	non-healthy
LD-51	QinN_2014	CHN	no	adult	non-healthy
LD-52	QinN_2014	CHN	no	adult	non-healthy
LD-53	QinN_2014	CHN	no	adult	non-healthy
LD-54	QinN_2014	CHN	no	adult	non-healthy
LD-55	QinN_2014	CHN	no	adult	non-healthy
LD-56	QinN_2014	CHN	no	adult	non-healthy
LD-57	QinN_2014	CHN	no	adult	non-healthy
LD-58	QinN_2014	CHN	no	adult	non-healthy
LD-59	QinN_2014	CHN	no	adult	non-healthy
LD-6	QinN_2014	CHN	no	adult	non-healthy
LD-60	QinN_2014	CHN	no	adult	non-healthy
LD-61	QinN_2014	CHN	no	adult	non-healthy
LD-62	QinN_2014	CHN	no	adult	non-healthy
LD-63	QinN_2014	CHN	no	adult	non-healthy
LD-64	QinN_2014	CHN	no	adult	non-healthy
LD-65	QinN_2014	CHN	no	adult	non-healthy
LD-66	QinN_2014	CHN	no	adult	non-healthy
LD-67	QinN_2014	CHN	no	senior	non-healthy
LD-68	QinN_2014	CHN	no	adult	non-healthy
LD-69	QinN_2014	CHN	no	adult	non-healthy
LD-7	QinN_2014	CHN	no	adult	non-healthy
LD-70	QinN_2014	CHN	no	adult	non-healthy
LD-71	QinN_2014	CHN	no	adult	non-healthy
LD-72	QinN_2014	CHN	no	adult	non-healthy
LD-73	QinN_2014	CHN	no	adult	non-healthy
LD-74	QinN_2014	CHN	no	adult	non-healthy
LD-75	QinN_2014	CHN	no	adult	non-healthy
LD-76	QinN_2014	CHN	no	adult	non-healthy
LD-77	QinN_2014	CHN	no	adult	non-healthy
LD-78	QinN_2014	CHN	no	adult	non-healthy
LD-79	QinN_2014	CHN	no	adult	non-healthy
LD-8	QinN_2014	CHN	no	adult	non-healthy
LD-80	QinN_2014	CHN	no	adult	non-healthy
LD-81	QinN_2014	CHN	no	adult	non-healthy
LD-82	QinN_2014	CHN	no	adult	non-healthy
LD-83	QinN_2014	CHN	no	adult	non-healthy
LD-84	QinN_2014	CHN	no	senior	non-healthy
LD-85	QinN_2014	CHN	no	adult	non-healthy
LD-86	QinN_2014	CHN	no	adult	non-healthy
LD-87	QinN_2014	CHN	no	adult	non-healthy
LD-88	QinN_2014	CHN	no	adult	non-healthy
LD-89	QinN_2014	CHN	no	senior	non-healthy
LD-9	QinN_2014	CHN	no	adult	non-healthy
LD-90	QinN_2014	CHN	no	adult	non-healthy
LD-91	QinN_2014	CHN	no	adult	non-healthy
LD-92	QinN_2014	CHN	no	adult	non-healthy
LD-93	QinN_2014	CHN	no	adult	non-healthy
LD-94	QinN_2014	CHN	no	adult	non-healthy
LD-95	QinN_2014	CHN	no	senior	non-healthy
LD-96	QinN_2014	CHN	no	adult	non-healthy
LD-97	QinN_2014	CHN	no	adult	non-healthy
LD-98	QinN_2014	CHN	no	adult	non-healthy
LD-Run1-01	DavidLA_2015	BGD	no	child	non-healthy
LD-Run1-02	DavidLA_2015	BGD	no	child	non-healthy
LD-Run1-04	DavidLA_2015	BGD	no	child	non-healthy
LD-Run1-05	DavidLA_2015	BGD	no	adult	non-healthy
LD-Run1-06	DavidLA_2015	BGD	no	adult	non-healthy
LD-Run1-07	DavidLA_2015	BGD	no	adult	non-healthy
LD-Run1-08	DavidLA_2015	BGD	no	adult	non-healthy
LD-Run1-09	DavidLA_2015	BGD	no	adult	non-healthy
LD-Run1-10	DavidLA_2015	BGD	no	adult	non-healthy
LD-Run1-11	DavidLA_2015	BGD	no	adult	non-healthy
LD-Run1-12	DavidLA_2015	BGD	no	adult	non-healthy
LD-Run2-01	DavidLA_2015	BGD	no	adult	non-healthy
LD-Run2-02	DavidLA_2015	BGD	no	adult	non-healthy
LD-Run2-04	DavidLA_2015	BGD	no	adult	non-healthy
LD-Run2-06	DavidLA_2015	BGD	no	adult	non-healthy
LD-Run2-07	DavidLA_2015	BGD	no	adult	non-healthy
LD-Run2-08	DavidLA_2015	BGD	no	adult	non-healthy
LD-Run2-11	DavidLA_2015	BGD	no	child	healthy
LD-Run2-12	DavidLA_2015	BGD	no	child	healthy
LD-Run2-13	DavidLA_2015	BGD	no	adult	healthy
LD-Run2-16	DavidLA_2015	BGD	no	adult	non-healthy
LD-Run2-18	DavidLA_2015	BGD	no	adult	non-healthy
LD-Run2-19	DavidLA_2015	BGD	no	child	healthy
LD-Run2-20	DavidLA_2015	BGD	no	child	healthy
LD-Run2-21	DavidLA_2015	BGD	no	adult	non-healthy
LD-Run2-22	DavidLA_2015	BGD	no	child	non-healthy
LD-Run2-23	DavidLA_2015	BGD	no	child	non-healthy
LD-Run2-24	DavidLA_2015	BGD	no	adult	healthy
LD-Run2-25	DavidLA_2015	BGD	no	adult	non-healthy
LD-Run2-26	DavidLA_2015	BGD	no	adult	non-healthy
LD-Run2-27	DavidLA_2015	BGD	no	adult	non-healthy
LD-Run2-28	DavidLA_2015	BGD	no	adult	non-healthy
LD-Run2-29	DavidLA_2015	BGD	no	child	healthy
LD-Run2-30	DavidLA_2015	BGD	no	adult	non-healthy
LD-Run2-32	DavidLA_2015	BGD	no	adult	non-healthy
LD-Run2-33	DavidLA_2015	BGD	no	adult	non-healthy
LD-Run2-34	DavidLA_2015	BGD	no	child	non-healthy
LD-Run2-35	DavidLA_2015	BGD	no	child	non-healthy
LD-Run2-36	DavidLA_2015	BGD	no	adult	healthy
LD-Run2-37	DavidLA_2015	BGD	no	adult	healthy
LDK_1-2	KaurK_2020	IND	yes	adult	healthy
LDK_2	KaurK_2020	IND	yes	adult	healthy
LDK_3	KaurK_2020	IND	yes	adult	healthy
LDK_4	KaurK_2020	IND	yes	adult	healthy
LDK_5	KaurK_2020	IND	yes	adult	healthy
LDK_6	KaurK_2020	IND	yes	adult	healthy
LDK_7	KaurK_2020	IND	yes	adult	healthy
LDK_8	KaurK_2020	IND	yes	adult	healthy
LDK_9	KaurK_2020	IND	yes	adult	healthy
LILT_GF06_16	ThomasAM_2018a	ITA	no	senior	non-healthy
LILT_GF12_16	ThomasAM_2018a	ITA	no	senior	non-healthy
LILT_GF15_16	ThomasAM_2018a	ITA	no	senior	non-healthy
LILT_GF16_T017	ThomasAM_2018a	ITA	no	senior	non-healthy
LILT_GF17_16	ThomasAM_2018a	ITA	no	adult	non-healthy
LILT_GF18_T016	ThomasAM_2018a	ITA	no	adult	non-healthy
LILT_VF00TL_16	ThomasAM_2018a	ITA	no	senior	non-healthy
LILT_VF02_T016	ThomasAM_2018a	ITA	no	senior	non-healthy
LILT_VF04_16	ThomasAM_2018a	ITA	no	senior	non-healthy
LILT_VF06_16	ThomasAM_2018a	ITA	no	senior	non-healthy
LILT_VF07_16	ThomasAM_2018a	ITA	no	adult	non-healthy
LILT_VF100_T016	ThomasAM_2018a	ITA	no	adult	non-healthy
LILT_VF102_T017	ThomasAM_2018a	ITA	no	adult	non-healthy
LILT_VF107_16	ThomasAM_2018a	ITA	no	senior	non-healthy
LILT_VF10_T016	ThomasAM_2018a	ITA	no	adult	healthy
LILT_VF114_T017	ThomasAM_2018a	ITA	no	senior	non-healthy
LILT_VF120_16	ThomasAM_2018a	ITA	no	adult	non-healthy
LILT_VF140_T016	ThomasAM_2018a	ITA	no	senior	healthy
LILT_VF145_T017	ThomasAM_2018a	ITA	no	senior	non-healthy
LILT_VF154_T017	ThomasAM_2018a	ITA	no	senior	non-healthy
LILT_VF166_T017	ThomasAM_2018a	ITA	no	senior	non-healthy
LILT_VF170_T016	ThomasAM_2018a	ITA	no	senior	non-healthy
LILT_VF171_T016	ThomasAM_2018a	ITA	no	senior	healthy
LILT_VF172_T017	ThomasAM_2018a	ITA	no	senior	non-healthy
LILT_VF174_T017	ThomasAM_2018a	ITA	no	senior	non-healthy
LILT_VF176_T017	ThomasAM_2018a	ITA	no	adult	non-healthy
LILT_VF189_T016	ThomasAM_2018a	ITA	no	senior	healthy
LILT_VF18_T016	ThomasAM_2018a	ITA	no	adult	healthy
LILT_VF192_T017	ThomasAM_2018a	ITA	no	senior	non-healthy
LILT_VF197_T017	ThomasAM_2018a	ITA	no	senior	non-healthy
LILT_VF206_T016	ThomasAM_2018a	ITA	no	senior	non-healthy
LILT_VF207_T017	ThomasAM_2018a	ITA	no	adult	non-healthy
LILT_VF208_T017	ThomasAM_2018a	ITA	no	senior	non-healthy
LILT_VF212_T016	ThomasAM_2018a	ITA	no	senior	healthy
LILT_VF214_T016	ThomasAM_2018a	ITA	no	adult	non-healthy
LILT_VF216_T017	ThomasAM_2018a	ITA	no	senior	non-healthy
LILT_VF217_T017	ThomasAM_2018a	ITA	no	senior	non-healthy
LILT_VF232_T017	ThomasAM_2018a	ITA	no	senior	non-healthy
LILT_VF234_T017	ThomasAM_2018a	ITA	no	adult	non-healthy
LILT_VF251_T017	ThomasAM_2018a	ITA	no	senior	non-healthy
LILT_VF255_T016	ThomasAM_2018a	ITA	no	senior	healthy
LILT_VF259_T016	ThomasAM_2018a	ITA	no	senior	healthy
LILT_VF261_T016	ThomasAM_2018a	ITA	no	senior	healthy
LILT_VF262_T016	ThomasAM_2018a	ITA	no	adult	healthy
LILT_VF263_T016	ThomasAM_2018a	ITA	no	senior	healthy
LILT_VF264_T017	ThomasAM_2018a	ITA	no	senior	non-healthy
LILT_VF265_T016	ThomasAM_2018a	ITA	no	adult	non-healthy
LILT_VF270_T017	ThomasAM_2018a	ITA	no	adult	non-healthy
LILT_VF273_T017	ThomasAM_2018a	ITA	no	senior	non-healthy
LILT_VF279_T016	ThomasAM_2018a	ITA	no	adult	healthy
LILT_VF281_T017	ThomasAM_2018a	ITA	no	senior	non-healthy
LILT_VF28_T016	ThomasAM_2018a	ITA	no	adult	non-healthy
LILT_VF29_16	ThomasAM_2018a	ITA	no	senior	non-healthy
LILT_VF300_T016	ThomasAM_2018a	ITA	no	adult	non-healthy
LILT_VF301_T016	ThomasAM_2018a	ITA	no	senior	non-healthy
LILT_VF30_16	ThomasAM_2018a	ITA	no	adult	non-healthy
LILT_VF31_16	ThomasAM_2018a	ITA	no	adult	healthy
LILT_VF32_T016	ThomasAM_2018a	ITA	no	adult	non-healthy
LILT_VF35_16	ThomasAM_2018a	ITA	no	adult	non-healthy
LILT_VF37_16	ThomasAM_2018a	ITA	no	adult	non-healthy
LILT_VF38_16	ThomasAM_2018a	ITA	no	senior	non-healthy
LILT_VF40_16	ThomasAM_2018a	ITA	no	senior	non-healthy
LILT_VF43_16	ThomasAM_2018a	ITA	no	adult	non-healthy
LILT_VF47_16	ThomasAM_2018a	ITA	no	adult	non-healthy
LILT_VF50_16	ThomasAM_2018a	ITA	no	adult	non-healthy
LILT_VF55_T017	ThomasAM_2018a	ITA	no	senior	non-healthy
LILT_VF56_16	ThomasAM_2018a	ITA	no	adult	non-healthy
LILT_VF60_T016	ThomasAM_2018a	ITA	no	adult	non-healthy
LILT_VF65_16	ThomasAM_2018a	ITA	no	senior	non-healthy
LILT_VF66_T017	ThomasAM_2018a	ITA	no	adult	non-healthy
LILT_VF69_16	ThomasAM_2018a	ITA	no	adult	non-healthy
LILT_VF70_16	ThomasAM_2018a	ITA	no	adult	non-healthy
LILT_VF71_16	ThomasAM_2018a	ITA	no	senior	non-healthy
LILT_VF73_16	ThomasAM_2018a	ITA	no	adult	non-healthy
LILT_VF77_16	ThomasAM_2018a	ITA	no	senior	non-healthy
LILT_VF82_T016	ThomasAM_2018a	ITA	no	adult	healthy
LILT_VF84_16	ThomasAM_2018a	ITA	no	adult	non-healthy
LILT_VF90_16	ThomasAM_2018a	ITA	no	adult	non-healthy
LILT_VF95_16	ThomasAM_2018a	ITA	no	senior	non-healthy
LILT_VF97_16	ThomasAM_2018a	ITA	no	senior	non-healthy
LV-1	QinN_2014	CHN	no	adult	non-healthy
LV-10	QinN_2014	CHN	no	adult	non-healthy
LV-11	QinN_2014	CHN	no	senior	non-healthy
LV-13	QinN_2014	CHN	no	adult	non-healthy
LV-14	QinN_2014	CHN	no	adult	non-healthy
LV-15	QinN_2014	CHN	no	adult	non-healthy
LV-16	QinN_2014	CHN	no	senior	non-healthy
LV-17	QinN_2014	CHN	no	adult	non-healthy
LV-18	QinN_2014	CHN	no	adult	non-healthy
LV-19	QinN_2014	CHN	no	adult	non-healthy
LV-2	QinN_2014	CHN	no	adult	non-healthy
LV-20	QinN_2014	CHN	no	senior	non-healthy
LV-21	QinN_2014	CHN	no	adult	non-healthy
LV-22	QinN_2014	CHN	no	adult	non-healthy
LV-23	QinN_2014	CHN	no	adult	non-healthy
LV-24	QinN_2014	CHN	no	adult	non-healthy
LV-25	QinN_2014	CHN	no	adult	non-healthy
LV-3	QinN_2014	CHN	no	adult	non-healthy
LV-4	QinN_2014	CHN	no	adult	non-healthy
LV-5	QinN_2014	CHN	no	adult	non-healthy
LV-6	QinN_2014	CHN	no	adult	non-healthy
LV-7	QinN_2014	CHN	no	adult	non-healthy
LV-8	QinN_2014	CHN	no	adult	non-healthy
M01.1-V1-stool	Heitz-BuschartA_2016	LUX	no	adult	non-healthy
M01.1-V2-stool	Heitz-BuschartA_2016	LUX	no	adult	non-healthy
M01.1-V3-stool	Heitz-BuschartA_2016	LUX	no	adult	non-healthy
M01.2-V1-stool	Heitz-BuschartA_2016	LUX	no	adult	healthy
M01.2-V2-stool	Heitz-BuschartA_2016	LUX	no	adult	healthy
M01.2-V3-stool	Heitz-BuschartA_2016	LUX	no	adult	healthy
M01.3-V1-stool	Heitz-BuschartA_2016	LUX	no	adult	healthy
M01.3-V2-stool	Heitz-BuschartA_2016	LUX	no	adult	healthy
M01.3-V3-stool	Heitz-BuschartA_2016	LUX	no	adult	healthy
M01.4-V1-stool	Heitz-BuschartA_2016	LUX	no	adult	non-healthy
M01.4-V2-stool	Heitz-BuschartA_2016	LUX	no	adult	non-healthy
M01.4-V3-stool	Heitz-BuschartA_2016	LUX	no	adult	non-healthy
M01.5-V2-stool	Heitz-BuschartA_2016	LUX	no	child	healthy
M01.5-V3-stool	Heitz-BuschartA_2016	LUX	no	child	healthy
M02.1-V1-stool	Heitz-BuschartA_2016	LUX	no	adult	non-healthy
M02.1-V2-stool	Heitz-BuschartA_2016	LUX	no	adult	non-healthy
M02.1-V3-stool	Heitz-BuschartA_2016	LUX	no	adult	non-healthy
M02.2-V1-stool	Heitz-BuschartA_2016	LUX	no	adult	non-healthy
M02.2-V2-stool	Heitz-BuschartA_2016	LUX	no	adult	non-healthy
M02.2-V3-stool	Heitz-BuschartA_2016	LUX	no	adult	non-healthy
M02.3-V1-stool	Heitz-BuschartA_2016	LUX	no	adult	non-healthy
M02.3-V2-stool	Heitz-BuschartA_2016	LUX	no	adult	non-healthy
M02.3-V3-stool	Heitz-BuschartA_2016	LUX	no	adult	non-healthy
M02.4-V1-stool	Heitz-BuschartA_2016	LUX	no	adult	healthy
M02.4-V2-stool	Heitz-BuschartA_2016	LUX	no	adult	healthy
M02.4-V3-stool	Heitz-BuschartA_2016	LUX	no	adult	healthy
M02.5-V1-stool	Heitz-BuschartA_2016	LUX	no	adult	non-healthy
M02.5-V2-stool	Heitz-BuschartA_2016	LUX	no	adult	non-healthy
M03.1-V2-stool	Heitz-BuschartA_2016	LUX	no	adult	healthy
M03.1-V3-stool	Heitz-BuschartA_2016	LUX	no	adult	healthy
M03.3-V1-stool	Heitz-BuschartA_2016	LUX	no	schoolage	healthy
M03.3-V2-stool	Heitz-BuschartA_2016	LUX	no	schoolage	healthy
M03.3-V3-stool	Heitz-BuschartA_2016	LUX	no	schoolage	healthy
M03.4-V1-stool	Heitz-BuschartA_2016	LUX	no	schoolage	non-healthy
M03.4-V2-stool	Heitz-BuschartA_2016	LUX	no	schoolage	non-healthy
M03.4-V3-stool	Heitz-BuschartA_2016	LUX	no	schoolage	non-healthy
M03.5-V1-stool	Heitz-BuschartA_2016	LUX	no	schoolage	non-healthy
M03.5-V2-stool	Heitz-BuschartA_2016	LUX	no	schoolage	non-healthy
M04.1-V1-stool	Heitz-BuschartA_2016	LUX	no	adult	non-healthy
M04.1-V3-stool	Heitz-BuschartA_2016	LUX	no	adult	non-healthy
M04.2-V1-stool	Heitz-BuschartA_2016	LUX	no	child	non-healthy
M04.2-V2-stool	Heitz-BuschartA_2016	LUX	no	child	non-healthy
M04.2-V3-stool	Heitz-BuschartA_2016	LUX	no	child	non-healthy
M04.3-V1-stool	Heitz-BuschartA_2016	LUX	no	child	non-healthy
M04.3-V3-stool	Heitz-BuschartA_2016	LUX	no	child	non-healthy
M04.4-V1-stool	Heitz-BuschartA_2016	LUX	no	schoolage	healthy
M04.4-V3-stool	Heitz-BuschartA_2016	LUX	no	schoolage	healthy
M04.5-V1-stool	Heitz-BuschartA_2016	LUX	no	schoolage	healthy
M04.5-V2-stool	Heitz-BuschartA_2016	LUX	no	schoolage	healthy
M04.5-V3-stool	Heitz-BuschartA_2016	LUX	no	schoolage	healthy
M04.6-V1-stool	Heitz-BuschartA_2016	LUX	no	adult	non-healthy
M04.6-V2-stool	Heitz-BuschartA_2016	LUX	no	adult	non-healthy
M04.6-V3-stool	Heitz-BuschartA_2016	LUX	no	adult	non-healthy
M1.1.ST	BritoIL_2016	FJI	yes	adult	healthy
M1.10.ST	BritoIL_2016	FJI	yes	adult	healthy
M1.15.ST	BritoIL_2016	FJI	yes	adult	healthy
M1.16.ST	BritoIL_2016	FJI	yes	adult	healthy
M1.20.ST	BritoIL_2016	FJI	yes	adult	healthy
M1.22.ST	BritoIL_2016	FJI	yes	adult	healthy
M1.23.ST	BritoIL_2016	FJI	yes	adult	healthy
M1.24.ST	BritoIL_2016	FJI	yes	adult	healthy
M1.25.ST	BritoIL_2016	FJI	yes	adult	healthy
M1.26.ST	BritoIL_2016	FJI	yes	adult	healthy
M1.27.ST	BritoIL_2016	FJI	yes	adult	healthy
M1.29.ST	BritoIL_2016	FJI	yes	adult	healthy
M1.3.ST	BritoIL_2016	FJI	yes	adult	healthy
M1.35.ST	BritoIL_2016	FJI	yes	adult	healthy
M1.36.ST	BritoIL_2016	FJI	yes	schoolage	healthy
M1.37.ST	BritoIL_2016	FJI	yes	adult	healthy
M1.38.ST	BritoIL_2016	FJI	yes	adult	healthy
M1.4.ST	BritoIL_2016	FJI	yes	adult	healthy
M1.42.ST	BritoIL_2016	FJI	yes	adult	healthy
M1.44.ST	BritoIL_2016	FJI	yes	adult	healthy
M1.48.ST	BritoIL_2016	FJI	yes	adult	healthy
M1.5.ST	BritoIL_2016	FJI	yes	adult	healthy
M1.52.ST	BritoIL_2016	FJI	yes	schoolage	healthy
M1.57.ST	BritoIL_2016	FJI	yes	adult	healthy
M1.59.ST	BritoIL_2016	FJI	yes	adult	healthy
M1.6.ST	BritoIL_2016	FJI	yes	adult	healthy
M1.61.ST	BritoIL_2016	FJI	yes	adult	healthy
M1.62.ST	BritoIL_2016	FJI	yes	adult	healthy
M1.63.ST	BritoIL_2016	FJI	yes	adult	healthy
M1.64.ST	BritoIL_2016	FJI	yes	adult	healthy
M1.65.ST	BritoIL_2016	FJI	yes	adult	healthy
M1.7.ST	BritoIL_2016	FJI	yes	adult	healthy
M1.8.ST	BritoIL_2016	FJI	yes	child	healthy
M2.11.ST	BritoIL_2016	FJI	yes	schoolage	healthy
M2.3.ST	BritoIL_2016	FJI	yes	schoolage	healthy
M2.31.ST	BritoIL_2016	FJI	yes	adult	healthy
M2.32.ST	BritoIL_2016	FJI	yes	adult	healthy
M2.33.ST	BritoIL_2016	FJI	yes	adult	healthy
M2.36.ST	BritoIL_2016	FJI	yes	adult	healthy
M2.37.ST	BritoIL_2016	FJI	yes	adult	healthy
M2.38.ST	BritoIL_2016	FJI	yes	adult	healthy
M2.39.ST	BritoIL_2016	FJI	yes	adult	healthy
M2.40.ST	BritoIL_2016	FJI	yes	adult	healthy
M2.41.ST	BritoIL_2016	FJI	yes	adult	healthy
M2.44.ST	BritoIL_2016	FJI	yes	adult	healthy
M2.45.ST	BritoIL_2016	FJI	yes	adult	healthy
M2.46.ST	BritoIL_2016	FJI	yes	adult	healthy
M2.48.ST	BritoIL_2016	FJI	yes	adult	healthy
M2.49.ST	BritoIL_2016	FJI	yes	adult	healthy
M2.5.ST	BritoIL_2016	FJI	yes	schoolage	healthy
M2.50.ST	BritoIL_2016	FJI	yes	adult	healthy
M2.51.ST	BritoIL_2016	FJI	yes	adult	healthy
M2.52.ST	BritoIL_2016	FJI	yes	adult	healthy
M2.56.ST	BritoIL_2016	FJI	yes	adult	healthy
M2.57.ST	BritoIL_2016	FJI	yes	senior	healthy
M2.58.ST	BritoIL_2016	FJI	yes	schoolage	healthy
M2.60.ST	BritoIL_2016	FJI	yes	adult	healthy
M2.63.ST	BritoIL_2016	FJI	yes	adult	healthy
MG100125	HanniganGD_2017	USA	no	adult	non-healthy
MG100126	HanniganGD_2017	USA	no	adult	non-healthy
MG100127	HanniganGD_2017	USA	no	adult	non-healthy
MG100128	HanniganGD_2017	USA	no	adult	non-healthy
MG100129	HanniganGD_2017	USA	no	adult	non-healthy
MG100130	HanniganGD_2017	USA	no	adult	non-healthy
MG100131	HanniganGD_2017	USA	no	adult	non-healthy
MG100132	HanniganGD_2017	USA	no	adult	non-healthy
MG100133	HanniganGD_2017	USA	no	adult	non-healthy
MG100134	HanniganGD_2017	USA	no	adult	non-healthy
MG100136	HanniganGD_2017	USA	no	adult	non-healthy
MG100137	HanniganGD_2017	USA	no	adult	non-healthy
MG100138	HanniganGD_2017	USA	no	adult	non-healthy
MG100139	HanniganGD_2017	USA	no	adult	non-healthy
MG100140	HanniganGD_2017	USA	no	adult	non-healthy
MG100141	HanniganGD_2017	USA	no	adult	non-healthy
MG100143	HanniganGD_2017	USA	no	adult	non-healthy
MG100144	HanniganGD_2017	USA	no	adult	non-healthy
MG100145	HanniganGD_2017	USA	no	adult	non-healthy
MG100146	HanniganGD_2017	USA	no	adult	non-healthy
MG100147	HanniganGD_2017	USA	no	adult	non-healthy
MG100148	HanniganGD_2017	USA	no	adult	non-healthy
MG100149	HanniganGD_2017	USA	no	adult	non-healthy
MG100150	HanniganGD_2017	CAN	no	adult	non-healthy
MG100151	HanniganGD_2017	USA	no	adult	non-healthy
MG100152	HanniganGD_2017	CAN	no	adult	non-healthy
MG100153	HanniganGD_2017	CAN	no	adult	healthy
MG100154	HanniganGD_2017	CAN	no	adult	healthy
MG100155	HanniganGD_2017	USA	no	adult	healthy
MG100156	HanniganGD_2017	USA	no	adult	healthy
MG100157	HanniganGD_2017	USA	no	adult	healthy
MG100158	HanniganGD_2017	USA	no	adult	healthy
MG100159	HanniganGD_2017	USA	no	adult	healthy
MG100160	HanniganGD_2017	CAN	no	adult	healthy
MG100161	HanniganGD_2017	USA	no	adult	healthy
MG100162	HanniganGD_2017	USA	no	adult	healthy
MG100163	HanniganGD_2017	USA	no	adult	healthy
MG100164	HanniganGD_2017	USA	no	adult	healthy
MG100165	HanniganGD_2017	USA	no	adult	healthy
MG100166	HanniganGD_2017	USA	no	adult	healthy
MG100167	HanniganGD_2017	USA	no	adult	healthy
MG100168	HanniganGD_2017	USA	no	adult	healthy
MG100169	HanniganGD_2017	USA	no	adult	healthy
MG100170	HanniganGD_2017	USA	no	adult	healthy
MG100171	HanniganGD_2017	USA	no	adult	healthy
MG100172	HanniganGD_2017	USA	no	adult	healthy
MG100173	HanniganGD_2017	USA	no	adult	healthy
MG100174	HanniganGD_2017	USA	no	adult	healthy
MG100175	HanniganGD_2017	USA	no	adult	healthy
MG100176	HanniganGD_2017	USA	no	adult	healthy
MG100177	HanniganGD_2017	USA	no	adult	healthy
MG100178	HanniganGD_2017	USA	no	adult	healthy
MG100179	HanniganGD_2017	USA	no	adult	healthy
MG100180	HanniganGD_2017	USA	no	adult	healthy
MG100181	HanniganGD_2017	CAN	no	adult	non-healthy
MG100182	HanniganGD_2017	USA	no	adult	non-healthy
MG100184	HanniganGD_2017	USA	no	adult	non-healthy
MG100185	HanniganGD_2017	CAN	no	adult	non-healthy
MG100186	HanniganGD_2017	USA	no	adult	non-healthy
MG100188	HanniganGD_2017	CAN	no	adult	non-healthy
MG100189	HanniganGD_2017	CAN	no	adult	non-healthy
MG100190	HanniganGD_2017	CAN	no	adult	non-healthy
MG100191	HanniganGD_2017	CAN	no	adult	non-healthy
MG100192	HanniganGD_2017	CAN	no	adult	non-healthy
MG100193	HanniganGD_2017	CAN	no	adult	non-healthy
MG100194	HanniganGD_2017	CAN	no	adult	non-healthy
MG100195	HanniganGD_2017	CAN	no	adult	non-healthy
MG100196	HanniganGD_2017	CAN	no	adult	non-healthy
MG100197	HanniganGD_2017	CAN	no	adult	non-healthy
MG100198	HanniganGD_2017	CAN	no	adult	non-healthy
MG100199	HanniganGD_2017	USA	no	adult	non-healthy
MG100200	HanniganGD_2017	CAN	no	adult	non-healthy
MG100201	HanniganGD_2017	CAN	no	adult	non-healthy
MG100202	HanniganGD_2017	CAN	no	adult	non-healthy
MG100203	HanniganGD_2017	CAN	no	adult	non-healthy
MG100204	HanniganGD_2017	CAN	no	adult	non-healthy
MG100205	HanniganGD_2017	CAN	no	adult	non-healthy
MG100206	HanniganGD_2017	CAN	no	adult	non-healthy
MG100207	HanniganGD_2017	CAN	no	adult	non-healthy
MG100208	HanniganGD_2017	CAN	no	adult	non-healthy
MH0002	LeChatelierE_2013	DNK	no	adult	healthy
MH0002.1	NielsenHB_2014	DNK	no	adult	healthy
MH0003	LeChatelierE_2013	DNK	no	adult	healthy
MH0003.1	NielsenHB_2014	DNK	no	adult	healthy
MH0006	LeChatelierE_2013	DNK	no	adult	healthy
MH0006.1	NielsenHB_2014	DNK	no	adult	healthy
MH0009	LeChatelierE_2013	DNK	no	adult	healthy
MH0009.1	NielsenHB_2014	DNK	no	adult	healthy
MH0011	LeChatelierE_2013	DNK	no	adult	healthy
MH0011.1	NielsenHB_2014	DNK	no	adult	healthy
MH0012	LeChatelierE_2013	DNK	no	adult	healthy
MH0012.1	NielsenHB_2014	DNK	no	adult	healthy
MH0014	LeChatelierE_2013	DNK	no	adult	healthy
MH0014.1	NielsenHB_2014	DNK	no	adult	healthy
MH0016	LeChatelierE_2013	DNK	no	adult	healthy
MH0016.1	NielsenHB_2014	DNK	no	adult	healthy
MH0020	LeChatelierE_2013	DNK	no	adult	healthy
MH0020.1	NielsenHB_2014	DNK	no	adult	healthy
MH0021	LeChatelierE_2013	DNK	no	adult	healthy
MH0021.1	NielsenHB_2014	DNK	no	adult	healthy
MH0024	LeChatelierE_2013	DNK	no	adult	healthy
MH0024.1	NielsenHB_2014	DNK	no	adult	healthy
MH0025	LeChatelierE_2013	DNK	no	adult	healthy
MH0025.1	NielsenHB_2014	DNK	no	adult	healthy
MH0026	LeChatelierE_2013	DNK	no	adult	healthy
MH0026.1	NielsenHB_2014	DNK	no	adult	healthy
MH0028	LeChatelierE_2013	DNK	no	adult	healthy
MH0028.1	NielsenHB_2014	DNK	no	adult	healthy
MH0030	LeChatelierE_2013	DNK	no	adult	healthy
MH0030.1	NielsenHB_2014	DNK	no	adult	healthy
MH0031	LeChatelierE_2013	DNK	no	adult	healthy
MH0031.1	NielsenHB_2014	DNK	no	adult	healthy
MH0032	LeChatelierE_2013	DNK	no	adult	healthy
MH0032.1	NielsenHB_2014	DNK	no	adult	healthy
MH0033	LeChatelierE_2013	DNK	no	adult	healthy
MH0033.1	NielsenHB_2014	DNK	no	adult	healthy
MH0034	LeChatelierE_2013	DNK	no	adult	healthy
MH0034.1	NielsenHB_2014	DNK	no	adult	healthy
MH0035	LeChatelierE_2013	DNK	no	adult	healthy
MH0035.1	NielsenHB_2014	DNK	no	adult	healthy
MH0036	LeChatelierE_2013	DNK	no	adult	healthy
MH0037	LeChatelierE_2013	DNK	no	adult	healthy
MH0037.1	NielsenHB_2014	DNK	no	adult	healthy
MH0038	LeChatelierE_2013	DNK	no	adult	healthy
MH0038.1	NielsenHB_2014	DNK	no	adult	healthy
MH0039	LeChatelierE_2013	DNK	no	adult	healthy
MH0039.1	NielsenHB_2014	DNK	no	adult	healthy
MH0040	LeChatelierE_2013	DNK	no	adult	healthy
MH0040.1	NielsenHB_2014	DNK	no	adult	healthy
MH0041	LeChatelierE_2013	DNK	no	adult	healthy
MH0041.1	NielsenHB_2014	DNK	no	adult	healthy
MH0042	LeChatelierE_2013	DNK	no	adult	healthy
MH0042.1	NielsenHB_2014	DNK	no	adult	healthy
MH0043	LeChatelierE_2013	DNK	no	adult	healthy
MH0043.1	NielsenHB_2014	DNK	no	adult	healthy
MH0044	LeChatelierE_2013	DNK	no	adult	healthy
MH0044.1	NielsenHB_2014	DNK	no	adult	healthy
MH0045	LeChatelierE_2013	DNK	no	adult	healthy
MH0045.1	NielsenHB_2014	DNK	no	adult	healthy
MH0046	LeChatelierE_2013	DNK	no	adult	healthy
MH0046.1	NielsenHB_2014	DNK	no	adult	healthy
MH0047	LeChatelierE_2013	DNK	no	adult	healthy
MH0047.1	NielsenHB_2014	DNK	no	adult	healthy
MH0048	LeChatelierE_2013	DNK	no	adult	healthy
MH0048.1	NielsenHB_2014	DNK	no	adult	healthy
MH0049	LeChatelierE_2013	DNK	no	adult	healthy
MH0049.1	NielsenHB_2014	DNK	no	adult	healthy
MH0050	LeChatelierE_2013	DNK	no	adult	healthy
MH0050.1	NielsenHB_2014	DNK	no	adult	healthy
MH0051	LeChatelierE_2013	DNK	no	adult	healthy
MH0051.1	NielsenHB_2014	DNK	no	adult	healthy
MH0052	LeChatelierE_2013	DNK	no	adult	healthy
MH0052.1	NielsenHB_2014	DNK	no	adult	healthy
MH0053	LeChatelierE_2013	DNK	no	adult	healthy
MH0053.1	NielsenHB_2014	DNK	no	adult	healthy
MH0054	LeChatelierE_2013	DNK	no	adult	healthy
MH0054.1	NielsenHB_2014	DNK	no	adult	healthy
MH0055	LeChatelierE_2013	DNK	no	adult	healthy
MH0055.1	NielsenHB_2014	DNK	no	adult	healthy
MH0056	LeChatelierE_2013	DNK	no	adult	healthy
MH0056.1	NielsenHB_2014	DNK	no	adult	healthy
MH0057	LeChatelierE_2013	DNK	no	adult	healthy
MH0057.1	NielsenHB_2014	DNK	no	adult	healthy
MH0058	LeChatelierE_2013	DNK	no	adult	healthy
MH0058.1	NielsenHB_2014	DNK	no	adult	healthy
MH0059	LeChatelierE_2013	DNK	no	adult	healthy
MH0059.1	NielsenHB_2014	DNK	no	adult	healthy
MH0060	LeChatelierE_2013	DNK	no	adult	healthy
MH0060.1	NielsenHB_2014	DNK	no	adult	healthy
MH0061	LeChatelierE_2013	DNK	no	adult	healthy
MH0061.1	NielsenHB_2014	DNK	no	adult	healthy
MH0062	LeChatelierE_2013	DNK	no	adult	healthy
MH0062.1	NielsenHB_2014	DNK	no	adult	healthy
MH0063	LeChatelierE_2013	DNK	no	adult	healthy
MH0063.1	NielsenHB_2014	DNK	no	adult	healthy
MH0064	LeChatelierE_2013	DNK	no	adult	healthy
MH0064.1	NielsenHB_2014	DNK	no	adult	healthy
MH0065	LeChatelierE_2013	DNK	no	adult	healthy
MH0065.1	NielsenHB_2014	DNK	no	adult	healthy
MH0066	LeChatelierE_2013	DNK	no	adult	healthy
MH0066.1	NielsenHB_2014	DNK	no	adult	healthy
MH0067	LeChatelierE_2013	DNK	no	adult	healthy
MH0067.1	NielsenHB_2014	DNK	no	adult	healthy
MH0068	LeChatelierE_2013	DNK	no	adult	healthy
MH0068.1	NielsenHB_2014	DNK	no	adult	healthy
MH0069	LeChatelierE_2013	DNK	no	adult	healthy
MH0069.1	NielsenHB_2014	DNK	no	adult	healthy
MH0070	LeChatelierE_2013	DNK	no	adult	healthy
MH0070.1	NielsenHB_2014	DNK	no	adult	healthy
MH0071	LeChatelierE_2013	DNK	no	adult	healthy
MH0071.1	NielsenHB_2014	DNK	no	adult	healthy
MH0072	LeChatelierE_2013	DNK	no	adult	healthy
MH0072.1	NielsenHB_2014	DNK	no	adult	healthy
MH0073	LeChatelierE_2013	DNK	no	adult	healthy
MH0073.1	NielsenHB_2014	DNK	no	adult	healthy
MH0074	LeChatelierE_2013	DNK	no	adult	healthy
MH0074.1	NielsenHB_2014	DNK	no	adult	healthy
MH0075	LeChatelierE_2013	DNK	no	adult	healthy
MH0075.1	NielsenHB_2014	DNK	no	adult	healthy
MH0076	LeChatelierE_2013	DNK	no	adult	healthy
MH0076.1	NielsenHB_2014	DNK	no	adult	healthy
MH0077	LeChatelierE_2013	DNK	no	adult	healthy
MH0077.1	NielsenHB_2014	DNK	no	adult	healthy
MH0078	LeChatelierE_2013	DNK	no	adult	healthy
MH0078.1	NielsenHB_2014	DNK	no	adult	healthy
MH0079	LeChatelierE_2013	DNK	no	adult	healthy
MH0079.1	NielsenHB_2014	DNK	no	adult	healthy
MH0080	LeChatelierE_2013	DNK	no	adult	healthy
MH0080.1	NielsenHB_2014	DNK	no	adult	healthy
MH0081	LeChatelierE_2013	DNK	no	adult	healthy
MH0081.1	NielsenHB_2014	DNK	no	adult	healthy
MH0082	LeChatelierE_2013	DNK	no	adult	healthy
MH0082.1	NielsenHB_2014	DNK	no	adult	healthy
MH0083	LeChatelierE_2013	DNK	no	adult	healthy
MH0083.1	NielsenHB_2014	DNK	no	adult	healthy
MH0084	LeChatelierE_2013	DNK	no	adult	healthy
MH0085	LeChatelierE_2013	DNK	no	adult	healthy
MH0085.1	NielsenHB_2014	DNK	no	adult	healthy
MH0086	LeChatelierE_2013	DNK	no	adult	healthy
MH0086.1	NielsenHB_2014	DNK	no	adult	healthy
MH0087	LeChatelierE_2013	DNK	no	adult	healthy
MH0087.1	NielsenHB_2014	DNK	no	adult	healthy
MH0088	LeChatelierE_2013	DNK	no	adult	healthy
MH0088.1	NielsenHB_2014	DNK	no	adult	healthy
MH0089	LeChatelierE_2013	DNK	no	adult	healthy
MH0089.1	NielsenHB_2014	DNK	no	adult	healthy
MH0090	LeChatelierE_2013	DNK	no	adult	healthy
MH0090.1	NielsenHB_2014	DNK	no	adult	healthy
MH0091	LeChatelierE_2013	DNK	no	adult	healthy
MH0091.1	NielsenHB_2014	DNK	no	adult	healthy
MH0092	LeChatelierE_2013	DNK	no	adult	healthy
MH0092.1	NielsenHB_2014	DNK	no	adult	healthy
MH0093	LeChatelierE_2013	DNK	no	adult	healthy
MH0093.1	NielsenHB_2014	DNK	no	adult	healthy
MH0094	LeChatelierE_2013	DNK	no	adult	healthy
MH0094.1	NielsenHB_2014	DNK	no	adult	healthy
MH0095	LeChatelierE_2013	DNK	no	adult	healthy
MH0095.1	NielsenHB_2014	DNK	no	adult	healthy
MH0096	LeChatelierE_2013	DNK	no	adult	healthy
MH0096.1	NielsenHB_2014	DNK	no	adult	healthy
MH0097	LeChatelierE_2013	DNK	no	adult	healthy
MH0097.1	NielsenHB_2014	DNK	no	adult	healthy
MH0098	LeChatelierE_2013	DNK	no	adult	healthy
MH0098.1	NielsenHB_2014	DNK	no	adult	healthy
MH0099	LeChatelierE_2013	DNK	no	adult	healthy
MH0099.1	NielsenHB_2014	DNK	no	adult	healthy
MH0100	LeChatelierE_2013	DNK	no	adult	healthy
MH0100.1	NielsenHB_2014	DNK	no	adult	healthy
MH0101	LeChatelierE_2013	DNK	no	adult	healthy
MH0101.1	NielsenHB_2014	DNK	no	adult	healthy
MH0102	LeChatelierE_2013	DNK	no	adult	healthy
MH0102.1	NielsenHB_2014	DNK	no	adult	healthy
MH0103	LeChatelierE_2013	DNK	no	adult	healthy
MH0103.1	NielsenHB_2014	DNK	no	adult	healthy
MH0104	LeChatelierE_2013	DNK	no	adult	healthy
MH0104.1	NielsenHB_2014	DNK	no	adult	healthy
MH0105	LeChatelierE_2013	DNK	no	adult	healthy
MH0105.1	NielsenHB_2014	DNK	no	adult	healthy
MH0106	LeChatelierE_2013	DNK	no	adult	healthy
MH0106.1	NielsenHB_2014	DNK	no	adult	healthy
MH0107	LeChatelierE_2013	DNK	no	adult	healthy
MH0107.1	NielsenHB_2014	DNK	no	adult	healthy
MH0108	LeChatelierE_2013	DNK	no	adult	healthy
MH0109	LeChatelierE_2013	DNK	no	adult	healthy
MH0109.1	NielsenHB_2014	DNK	no	adult	healthy
MH0110	LeChatelierE_2013	DNK	no	adult	healthy
MH0110.1	NielsenHB_2014	DNK	no	adult	healthy
MH0111	LeChatelierE_2013	DNK	no	adult	healthy
MH0111.1	NielsenHB_2014	DNK	no	adult	healthy
MH0113	LeChatelierE_2013	DNK	no	adult	healthy
MH0113.1	NielsenHB_2014	DNK	no	adult	healthy
MH0114	LeChatelierE_2013	DNK	no	adult	healthy
MH0114.1	NielsenHB_2014	DNK	no	adult	healthy
MH0115	LeChatelierE_2013	DNK	no	adult	healthy
MH0115.1	NielsenHB_2014	DNK	no	adult	healthy
MH0116	LeChatelierE_2013	DNK	no	adult	healthy
MH0116.1	NielsenHB_2014	DNK	no	adult	healthy
MH0117	LeChatelierE_2013	DNK	no	adult	healthy
MH0117.1	NielsenHB_2014	DNK	no	adult	healthy
MH0118	LeChatelierE_2013	DNK	no	adult	healthy
MH0118.1	NielsenHB_2014	DNK	no	adult	healthy
MH0119	LeChatelierE_2013	DNK	no	adult	healthy
MH0120	LeChatelierE_2013	DNK	no	adult	healthy
MH0120.1	NielsenHB_2014	DNK	no	adult	healthy
MH0121	LeChatelierE_2013	DNK	no	adult	healthy
MH0121.1	NielsenHB_2014	DNK	no	adult	healthy
MH0122	LeChatelierE_2013	DNK	no	adult	healthy
MH0122.1	NielsenHB_2014	DNK	no	adult	healthy
MH0123	LeChatelierE_2013	DNK	no	adult	healthy
MH0123.1	NielsenHB_2014	DNK	no	adult	healthy
MH0124	LeChatelierE_2013	DNK	no	adult	healthy
MH0124.1	NielsenHB_2014	DNK	no	adult	healthy
MH0125	LeChatelierE_2013	DNK	no	adult	healthy
MH0125.1	NielsenHB_2014	DNK	no	adult	healthy
MH0126	LeChatelierE_2013	DNK	no	adult	healthy
MH0126.1	NielsenHB_2014	DNK	no	adult	healthy
MH0127	LeChatelierE_2013	DNK	no	adult	healthy
MH0127.1	NielsenHB_2014	DNK	no	adult	healthy
MH0128	LeChatelierE_2013	DNK	no	adult	healthy
MH0128.1	NielsenHB_2014	DNK	no	adult	healthy
MH0129	LeChatelierE_2013	DNK	no	adult	healthy
MH0129.1	NielsenHB_2014	DNK	no	adult	healthy
MH0130	LeChatelierE_2013	DNK	no	adult	healthy
MH0130.1	NielsenHB_2014	DNK	no	adult	healthy
MH0131	LeChatelierE_2013	DNK	no	adult	healthy
MH0132	LeChatelierE_2013	DNK	no	adult	healthy
MH0132.1	NielsenHB_2014	DNK	no	adult	healthy
MH0133	LeChatelierE_2013	DNK	no	adult	healthy
MH0133.1	NielsenHB_2014	DNK	no	adult	healthy
MH0134	LeChatelierE_2013	DNK	no	adult	healthy
MH0134.1	NielsenHB_2014	DNK	no	adult	healthy
MH0135	LeChatelierE_2013	DNK	no	adult	healthy
MH0135.1	NielsenHB_2014	DNK	no	adult	healthy
MH0136	LeChatelierE_2013	DNK	no	adult	healthy
MH0136.1	NielsenHB_2014	DNK	no	adult	healthy
MH0137	LeChatelierE_2013	DNK	no	adult	healthy
MH0137.1	NielsenHB_2014	DNK	no	adult	healthy
MH0138	LeChatelierE_2013	DNK	no	adult	healthy
MH0138.1	NielsenHB_2014	DNK	no	adult	healthy
MH0139	LeChatelierE_2013	DNK	no	adult	healthy
MH0139.1	NielsenHB_2014	DNK	no	adult	healthy
MH0140	LeChatelierE_2013	DNK	no	adult	healthy
MH0140.1	NielsenHB_2014	DNK	no	adult	healthy
MH0141	LeChatelierE_2013	DNK	no	adult	healthy
MH0141.1	NielsenHB_2014	DNK	no	adult	healthy
MH0142	LeChatelierE_2013	DNK	no	adult	healthy
MH0142.1	NielsenHB_2014	DNK	no	adult	healthy
MH0143	LeChatelierE_2013	DNK	no	adult	healthy
MH0143.1	NielsenHB_2014	DNK	no	adult	healthy
MH0144	LeChatelierE_2013	DNK	no	adult	healthy
MH0144.1	NielsenHB_2014	DNK	no	adult	healthy
MH0145	LeChatelierE_2013	DNK	no	adult	healthy
MH0145.1	NielsenHB_2014	DNK	no	adult	healthy
MH0146	LeChatelierE_2013	DNK	no	adult	healthy
MH0146.1	NielsenHB_2014	DNK	no	adult	healthy
MH0147	LeChatelierE_2013	DNK	no	adult	healthy
MH0147.1	NielsenHB_2014	DNK	no	adult	healthy
MH0148	LeChatelierE_2013	DNK	no	adult	healthy
MH0148.1	NielsenHB_2014	DNK	no	adult	healthy
MH0149	LeChatelierE_2013	DNK	no	adult	healthy
MH0149.1	NielsenHB_2014	DNK	no	adult	healthy
MH0150	LeChatelierE_2013	DNK	no	adult	healthy
MH0151	LeChatelierE_2013	DNK	no	adult	healthy
MH0151.1	NielsenHB_2014	DNK	no	adult	healthy
MH0152	LeChatelierE_2013	DNK	no	adult	healthy
MH0152.1	NielsenHB_2014	DNK	no	adult	healthy
MH0153	LeChatelierE_2013	DNK	no	adult	healthy
MH0153.1	NielsenHB_2014	DNK	no	adult	healthy
MH0154	LeChatelierE_2013	DNK	no	adult	healthy
MH0154.1	NielsenHB_2014	DNK	no	adult	healthy
MH0155	LeChatelierE_2013	DNK	no	adult	healthy
MH0155.1	NielsenHB_2014	DNK	no	adult	healthy
MH0156	LeChatelierE_2013	DNK	no	adult	healthy
MH0156.1	NielsenHB_2014	DNK	no	adult	healthy
MH0157	LeChatelierE_2013	DNK	no	adult	healthy
MH0157.1	NielsenHB_2014	DNK	no	adult	healthy
MH0158	LeChatelierE_2013	DNK	no	adult	healthy
MH0158.1	NielsenHB_2014	DNK	no	adult	healthy
MH0159	LeChatelierE_2013	DNK	no	adult	healthy
MH0159.1	NielsenHB_2014	DNK	no	adult	healthy
MH0160	LeChatelierE_2013	DNK	no	adult	healthy
MH0160.1	NielsenHB_2014	DNK	no	adult	healthy
MH0161	LeChatelierE_2013	DNK	no	adult	healthy
MH0162	LeChatelierE_2013	DNK	no	adult	healthy
MH0162.1	NielsenHB_2014	DNK	no	adult	healthy
MH0163	LeChatelierE_2013	DNK	no	adult	healthy
MH0163.1	NielsenHB_2014	DNK	no	adult	healthy
MH0164	LeChatelierE_2013	DNK	no	adult	healthy
MH0164.1	NielsenHB_2014	DNK	no	adult	healthy
MH0165	LeChatelierE_2013	DNK	no	adult	healthy
MH0165.1	NielsenHB_2014	DNK	no	adult	healthy
MH0166	LeChatelierE_2013	DNK	no	adult	healthy
MH0166.1	NielsenHB_2014	DNK	no	adult	healthy
MH0167	LeChatelierE_2013	DNK	no	adult	healthy
MH0167.1	NielsenHB_2014	DNK	no	adult	healthy
MH0168	LeChatelierE_2013	DNK	no	adult	healthy
MH0168.1	NielsenHB_2014	DNK	no	adult	healthy
MH0169	LeChatelierE_2013	DNK	no	adult	healthy
MH0169.1	NielsenHB_2014	DNK	no	adult	healthy
MH0170	LeChatelierE_2013	DNK	no	adult	healthy
MH0170.1	NielsenHB_2014	DNK	no	adult	healthy
MH0172	LeChatelierE_2013	DNK	no	adult	healthy
MH0172.1	NielsenHB_2014	DNK	no	adult	healthy
MH0173	LeChatelierE_2013	DNK	no	adult	healthy
MH0173.1	NielsenHB_2014	DNK	no	adult	healthy
MH0174	LeChatelierE_2013	DNK	no	adult	healthy
MH0174.1	NielsenHB_2014	DNK	no	adult	healthy
MH0175	LeChatelierE_2013	DNK	no	adult	healthy
MH0175.1	NielsenHB_2014	DNK	no	adult	healthy
MH0176	LeChatelierE_2013	DNK	no	adult	healthy
MH0177	LeChatelierE_2013	DNK	no	adult	healthy
MH0177.1	NielsenHB_2014	DNK	no	adult	healthy
MH0178	LeChatelierE_2013	DNK	no	adult	healthy
MH0178.1	NielsenHB_2014	DNK	no	adult	healthy
MH0179	LeChatelierE_2013	DNK	no	adult	healthy
MH0179.1	NielsenHB_2014	DNK	no	adult	healthy
MH0180	LeChatelierE_2013	DNK	no	adult	healthy
MH0180.1	NielsenHB_2014	DNK	no	adult	healthy
MH0181	LeChatelierE_2013	DNK	no	adult	healthy
MH0181.1	NielsenHB_2014	DNK	no	adult	healthy
MH0182	LeChatelierE_2013	DNK	no	adult	healthy
MH0182.1	NielsenHB_2014	DNK	no	adult	healthy
MH0183	LeChatelierE_2013	DNK	no	adult	healthy
MH0183.1	NielsenHB_2014	DNK	no	adult	healthy
MH0184	LeChatelierE_2013	DNK	no	adult	healthy
MH0184.1	NielsenHB_2014	DNK	no	adult	healthy
MH0185	LeChatelierE_2013	DNK	no	adult	healthy
MH0185.1	NielsenHB_2014	DNK	no	adult	healthy
MH0186	LeChatelierE_2013	DNK	no	adult	healthy
MH0186.1	NielsenHB_2014	DNK	no	adult	healthy
MH0187	LeChatelierE_2013	DNK	no	adult	healthy
MH0188	LeChatelierE_2013	DNK	no	adult	healthy
MH0189	LeChatelierE_2013	DNK	no	adult	healthy
MH0191	LeChatelierE_2013	DNK	no	adult	healthy
MH0192	LiJ_2014	DNK	no	adult	non-healthy
MH0193	LeChatelierE_2013	DNK	no	adult	healthy
MH0195	LeChatelierE_2013	DNK	no	adult	healthy
MH0196	LeChatelierE_2013	DNK	no	adult	healthy
MH0197	LeChatelierE_2013	DNK	no	adult	healthy
MH0198	LeChatelierE_2013	DNK	no	adult	healthy
MH0199	LeChatelierE_2013	DNK	no	adult	healthy
MH0200	LeChatelierE_2013	DNK	no	adult	healthy
MH0203	LeChatelierE_2013	DNK	no	adult	healthy
MH0204	LeChatelierE_2013	DNK	no	adult	healthy
MH0205	LeChatelierE_2013	DNK	no	adult	healthy
MH0206	LeChatelierE_2013	DNK	no	adult	healthy
MH0211	LeChatelierE_2013	DNK	no	adult	healthy
MH0212	LeChatelierE_2013	DNK	no	adult	healthy
MH0217	LeChatelierE_2013	DNK	no	adult	healthy
MH0220	LeChatelierE_2013	DNK	no	adult	healthy
MH0221	LiJ_2014	DNK	no	adult	non-healthy
MH0222	LiJ_2014	DNK	no	adult	non-healthy
MH0224	LeChatelierE_2013	DNK	no	adult	healthy
MH0227	LeChatelierE_2013	DNK	no	adult	healthy
MH0229	LeChatelierE_2013	DNK	no	adult	healthy
MH0230	LeChatelierE_2013	DNK	no	adult	healthy
MH0233	LeChatelierE_2013	DNK	no	adult	healthy
MH0234	LiJ_2014	DNK	no	adult	non-healthy
MH0236	LeChatelierE_2013	DNK	no	adult	healthy
MH0238	LiJ_2014	DNK	no	adult	non-healthy
MH0239	LeChatelierE_2013	DNK	no	adult	healthy
MH0243	LeChatelierE_2013	DNK	no	adult	healthy
MH0244	LeChatelierE_2013	DNK	no	adult	healthy
MH0245	LiJ_2014	DNK	no	adult	non-healthy
MH0246	LiJ_2014	DNK	no	adult	non-healthy
MH0247	LeChatelierE_2013	DNK	no	adult	healthy
MH0250	LeChatelierE_2013	DNK	no	adult	healthy
MH0251	LeChatelierE_2013	DNK	no	adult	healthy
MH0252	LiJ_2014	DNK	no	adult	non-healthy
MH0253	LeChatelierE_2013	DNK	no	adult	healthy
MH0257	LeChatelierE_2013	DNK	no	adult	healthy
MH0259	LiJ_2014	DNK	no	adult	non-healthy
MH0260	LiJ_2014	DNK	no	adult	non-healthy
MH0261	LiJ_2014	DNK	no	adult	non-healthy
MH0262	LiJ_2014	DNK	no	adult	non-healthy
MH0264	LiJ_2014	DNK	no	adult	non-healthy
MH0265	LiJ_2014	DNK	no	adult	non-healthy
MH0266	LiJ_2014	DNK	no	adult	non-healthy
MH0267	LeChatelierE_2013	DNK	no	adult	healthy
MH0268	LiJ_2014	DNK	no	adult	non-healthy
MH0270	LiJ_2014	DNK	no	adult	non-healthy
MH0271	LiJ_2014	DNK	no	adult	non-healthy
MH0272	LeChatelierE_2013	DNK	no	adult	healthy
MH0274	LeChatelierE_2013	DNK	no	adult	healthy
MH0275	LeChatelierE_2013	DNK	no	adult	healthy
MH0276	LeChatelierE_2013	DNK	no	adult	healthy
MH0277	LeChatelierE_2013	DNK	no	adult	healthy
MH0280	LiJ_2014	DNK	no	adult	non-healthy
MH0281	LiJ_2014	DNK	no	adult	non-healthy
MH0283	LiJ_2014	DNK	no	adult	non-healthy
MH0284	LiJ_2014	DNK	no	adult	non-healthy
MH0286	LeChatelierE_2013	DNK	no	adult	healthy
MH0287	LeChatelierE_2013	DNK	no	adult	healthy
MH0288	LeChatelierE_2013	DNK	no	adult	healthy
MH0289	LeChatelierE_2013	DNK	no	adult	healthy
MH0290	LiJ_2014	DNK	no	adult	healthy
MH0292	LeChatelierE_2013	DNK	no	adult	healthy
MH0293	LiJ_2014	DNK	no	adult	non-healthy
MH0297	LiJ_2014	DNK	no	adult	non-healthy
MH0298	LiJ_2014	DNK	no	adult	non-healthy
MH0299	LiJ_2014	DNK	no	adult	non-healthy
MH0301	LiJ_2014	DNK	no	adult	non-healthy
MH0302	LeChatelierE_2013	DNK	no	adult	healthy
MH0303	LiJ_2014	DNK	no	adult	non-healthy
MH0305	LeChatelierE_2013	DNK	no	adult	healthy
MH0307	LeChatelierE_2013	DNK	no	adult	healthy
MH0308	LiJ_2014	DNK	no	adult	non-healthy
MH0309	LiJ_2014	DNK	no	adult	non-healthy
MH0310	LiJ_2014	DNK	no	adult	non-healthy
MH0311	LiJ_2014	DNK	no	adult	non-healthy
MH0313	LeChatelierE_2013	DNK	no	adult	healthy
MH0314	LiJ_2014	DNK	no	adult	non-healthy
MH0315	LiJ_2014	DNK	no	adult	non-healthy
MH0316	LeChatelierE_2013	DNK	no	adult	healthy
MH0318	LeChatelierE_2013	DNK	no	adult	healthy
MH0319	LiJ_2014	DNK	no	adult	non-healthy
MH0321	LeChatelierE_2013	DNK	no	adult	healthy
MH0322	LeChatelierE_2013	DNK	no	adult	healthy
MH0323	LiJ_2014	DNK	no	adult	non-healthy
MH0325	LiJ_2014	DNK	no	adult	non-healthy
MH0326	LiJ_2014	DNK	no	adult	non-healthy
MH0327	LiJ_2014	DNK	no	adult	non-healthy
MH0328	LiJ_2014	DNK	no	adult	non-healthy
MH0329	LiJ_2014	DNK	no	adult	non-healthy
MH0330	LiJ_2014	DNK	no	adult	non-healthy
MH0332	LiJ_2014	DNK	no	adult	non-healthy
MH0333	LeChatelierE_2013	DNK	no	adult	healthy
MH0334	LiJ_2014	DNK	no	adult	non-healthy
MH0335	LiJ_2014	DNK	no	adult	non-healthy
MH0336	LiJ_2014	DNK	no	adult	healthy
MH0337	LiJ_2014	DNK	no	adult	non-healthy
MH0338	LiJ_2014	DNK	no	adult	non-healthy
MH0339	LiJ_2014	DNK	no	adult	non-healthy
MH0340	LiJ_2014	DNK	no	adult	healthy
MH0341	LiJ_2014	DNK	no	adult	non-healthy
MH0342	LiJ_2014	DNK	no	adult	non-healthy
MH0343	LiJ_2014	DNK	no	adult	non-healthy
MH0345	LiJ_2014	DNK	no	adult	non-healthy
MH0346	LiJ_2014	DNK	no	adult	non-healthy
MH0347	LiJ_2014	DNK	no	adult	non-healthy
MH0348	LiJ_2014	DNK	no	adult	non-healthy
MH0349	LiJ_2014	DNK	no	adult	non-healthy
MH0350	LiJ_2014	DNK	no	adult	non-healthy
MH0351	LiJ_2014	DNK	no	adult	non-healthy
MH0354	LiJ_2014	DNK	no	adult	non-healthy
MH0355	LiJ_2014	DNK	no	adult	non-healthy
MH0356	LiJ_2014	DNK	no	adult	non-healthy
MH0357	LiJ_2014	DNK	no	adult	non-healthy
MH0358	LiJ_2014	DNK	no	adult	non-healthy
MH0359	LiJ_2014	DNK	no	adult	non-healthy
MH0360	LiJ_2014	DNK	no	adult	non-healthy
MH0361	LiJ_2014	DNK	no	adult	non-healthy
MH0362	LiJ_2014	DNK	no	adult	non-healthy
MH0363	LiJ_2014	DNK	no	adult	non-healthy
MH0364	LiJ_2014	DNK	no	adult	non-healthy
MH0365	LiJ_2014	DNK	no	adult	non-healthy
MH0366	LiJ_2014	DNK	no	adult	non-healthy
MH0367	LiJ_2014	DNK	no	adult	non-healthy
MH0368	LiJ_2014	DNK	no	adult	non-healthy
MH0369	LiJ_2014	DNK	no	adult	non-healthy
MH0370	LiJ_2014	DNK	no	adult	non-healthy
MH0371	LiJ_2014	DNK	no	adult	non-healthy
MH0372	LiJ_2014	DNK	no	adult	non-healthy
MH0373	LiJ_2014	DNK	no	adult	non-healthy
MH0374	LiJ_2014	DNK	no	adult	non-healthy
MH0375	LiJ_2014	DNK	no	adult	non-healthy
MH0376	LiJ_2014	DNK	no	adult	non-healthy
MH0377	LiJ_2014	DNK	no	adult	non-healthy
MH0378	LiJ_2014	DNK	no	adult	non-healthy
MH0379	LiJ_2014	DNK	no	adult	non-healthy
MH0381	LiJ_2014	DNK	no	adult	non-healthy
MH0382	LiJ_2014	DNK	no	adult	non-healthy
MH0383	LiJ_2014	DNK	no	adult	non-healthy
MH0384	LiJ_2014	DNK	no	adult	non-healthy
MH0385	LiJ_2014	DNK	no	adult	non-healthy
MH0386	LiJ_2014	DNK	no	adult	non-healthy
MH0387	LiJ_2014	DNK	no	adult	non-healthy
MH0388	LiJ_2014	DNK	no	adult	non-healthy
MH0389	LiJ_2014	DNK	no	adult	non-healthy
MH0390	LiJ_2014	DNK	no	adult	non-healthy
MH0391	LiJ_2014	DNK	no	adult	non-healthy
MH0392	LiJ_2014	DNK	no	adult	non-healthy
MH0393	LiJ_2014	DNK	no	adult	non-healthy
MH0394	LiJ_2014	DNK	no	adult	non-healthy
MH0395	LiJ_2014	DNK	no	adult	non-healthy
MH0396	LiJ_2014	DNK	no	adult	non-healthy
MH0397	LiJ_2014	DNK	no	adult	non-healthy
MH0398	LiJ_2014	DNK	no	adult	non-healthy
MH0399	LiJ_2014	DNK	no	adult	non-healthy
MH0400	LiJ_2014	DNK	no	adult	non-healthy
MH0401	LiJ_2014	DNK	no	adult	non-healthy
MH0402	LiJ_2014	DNK	no	adult	non-healthy
MH0403	LeChatelierE_2013	DNK	no	adult	healthy
MH0404	LeChatelierE_2013	DNK	no	adult	healthy
MH0405	LeChatelierE_2013	DNK	no	adult	healthy
MH0406	LeChatelierE_2013	DNK	no	adult	healthy
MH0407	LeChatelierE_2013	DNK	no	adult	healthy
MH0408	LeChatelierE_2013	DNK	no	adult	healthy
MH0409	LeChatelierE_2013	DNK	no	adult	healthy
MH0410	LeChatelierE_2013	DNK	no	adult	healthy
MH0411	LeChatelierE_2013	DNK	no	adult	healthy
MH0412	LeChatelierE_2013	DNK	no	adult	healthy
MH0413	LeChatelierE_2013	DNK	no	adult	healthy
MH0414	LeChatelierE_2013	DNK	no	adult	healthy
MH0415	LeChatelierE_2013	DNK	no	adult	healthy
MH0416	LeChatelierE_2013	DNK	no	adult	healthy
MH0417	LeChatelierE_2013	DNK	no	adult	healthy
MH0418	LeChatelierE_2013	DNK	no	adult	healthy
MH0419	LeChatelierE_2013	DNK	no	adult	healthy
MH0420	LeChatelierE_2013	DNK	no	adult	healthy
MH0421	LeChatelierE_2013	DNK	no	adult	healthy
MH0422	LeChatelierE_2013	DNK	no	adult	healthy
MH0423	LeChatelierE_2013	DNK	no	adult	healthy
MH0424	LeChatelierE_2013	DNK	no	adult	healthy
MH0425	LeChatelierE_2013	DNK	no	adult	healthy
MH0426	LeChatelierE_2013	DNK	no	adult	healthy
MH0427	LeChatelierE_2013	DNK	no	adult	healthy
MH0428	LeChatelierE_2013	DNK	no	adult	healthy
MH0429	LeChatelierE_2013	DNK	no	adult	healthy
MH0430	LeChatelierE_2013	DNK	no	adult	healthy
MH0431	LeChatelierE_2013	DNK	no	adult	healthy
MH0432	LeChatelierE_2013	DNK	no	adult	healthy
MH0433	LeChatelierE_2013	DNK	no	adult	healthy
MH0434	LeChatelierE_2013	DNK	no	adult	healthy
MH0435	LeChatelierE_2013	DNK	no	adult	healthy
MH0436	LeChatelierE_2013	DNK	no	adult	healthy
MH0437	LeChatelierE_2013	DNK	no	adult	healthy
MH0438	LeChatelierE_2013	DNK	no	adult	healthy
MH0439	LeChatelierE_2013	DNK	no	adult	healthy
MH0440	LeChatelierE_2013	DNK	no	adult	healthy
MH0441	LeChatelierE_2013	DNK	no	adult	healthy
MH0442	LeChatelierE_2013	DNK	no	adult	healthy
MH0443	LeChatelierE_2013	DNK	no	adult	healthy
MH0444	LeChatelierE_2013	DNK	no	adult	healthy
MH0445	LeChatelierE_2013	DNK	no	adult	healthy
MH0446	LeChatelierE_2013	DNK	no	adult	healthy
MH0447	LeChatelierE_2013	DNK	no	adult	healthy
MH0448	LeChatelierE_2013	DNK	no	adult	healthy
MH0450	LeChatelierE_2013	DNK	no	adult	healthy
MH0451	LeChatelierE_2013	DNK	no	adult	healthy
MH0452	LeChatelierE_2013	DNK	no	adult	healthy
MH0453	LeChatelierE_2013	DNK	no	adult	healthy
MH0454	LeChatelierE_2013	DNK	no	adult	healthy
MH0455	LeChatelierE_2013	DNK	no	adult	healthy
MH0456	LeChatelierE_2013	DNK	no	adult	healthy
MH0457	LeChatelierE_2013	DNK	no	adult	healthy
MH0458	LeChatelierE_2013	DNK	no	adult	healthy
MH0462	LeChatelierE_2013	DNK	no	adult	healthy
MM001.1	VincentC_2016	CAN	no	senior	healthy
MM001.2	VincentC_2016	CAN	no	senior	healthy
MM001.3	VincentC_2016	CAN	no	senior	healthy
MM001.4	VincentC_2016	CAN	no	senior	healthy
MM002.1	VincentC_2016	CAN	no	senior	healthy
MM002.2	VincentC_2016	CAN	no	senior	healthy
MM003.1	VincentC_2016	CAN	no	senior	healthy
MM003.2	VincentC_2016	CAN	no	senior	healthy
MM004.1	VincentC_2016	CAN	no	senior	healthy
MM004.2	VincentC_2016	CAN	no	senior	healthy
MM005.1	VincentC_2016	CAN	no	senior	healthy
MM005.2	VincentC_2016	CAN	no	senior	healthy
MM005.3	VincentC_2016	CAN	no	senior	healthy
MM006.1	VincentC_2016	CAN	no	senior	healthy
MM006.2	VincentC_2016	CAN	no	senior	healthy
MM007	VincentC_2016	CAN	no	senior	healthy
MM008.1	VincentC_2016	CAN	no	senior	healthy
MM008.2	VincentC_2016	CAN	no	senior	healthy
MM008.3	VincentC_2016	CAN	no	senior	healthy
MM009.1	VincentC_2016	CAN	no	senior	healthy
MM009.2	VincentC_2016	CAN	no	senior	healthy
MM010	VincentC_2016	CAN	no	adult	healthy
MM011	VincentC_2016	CAN	no	senior	healthy
MM012.1	VincentC_2016	CAN	no	senior	healthy
MM012.2	VincentC_2016	CAN	no	senior	healthy
MM013.1	VincentC_2016	CAN	no	senior	healthy
MM013.2	VincentC_2016	CAN	no	senior	healthy
MM013.3	VincentC_2016	CAN	no	senior	healthy
MM014	VincentC_2016	CAN	no	senior	healthy
MM015.1	VincentC_2016	CAN	no	senior	healthy
MM015.2	VincentC_2016	CAN	no	senior	healthy
MM016.1	VincentC_2016	CAN	no	senior	healthy
MM016.2	VincentC_2016	CAN	no	senior	healthy
MM016.3	VincentC_2016	CAN	no	senior	healthy
MM017	VincentC_2016	CAN	no	senior	non-healthy
MM018	VincentC_2016	CAN	no	adult	healthy
MM019.1	VincentC_2016	CAN	no	senior	healthy
MM019.2	VincentC_2016	CAN	no	senior	healthy
MM019.3	VincentC_2016	CAN	no	senior	healthy
MM020.1	VincentC_2016	CAN	no	senior	non-healthy
MM020.2	VincentC_2016	CAN	no	senior	non-healthy
MM020.3	VincentC_2016	CAN	no	senior	non-healthy
MM021.1	VincentC_2016	CAN	no	adult	healthy
MM021.2	VincentC_2016	CAN	no	adult	healthy
MM021.3	VincentC_2016	CAN	no	adult	healthy
MM021.4	VincentC_2016	CAN	no	adult	healthy
MM022.1	VincentC_2016	CAN	no	senior	healthy
MM022.2	VincentC_2016	CAN	no	senior	healthy
MM022.3	VincentC_2016	CAN	no	senior	healthy
MM023.1	VincentC_2016	CAN	no	adult	healthy
MM023.2	VincentC_2016	CAN	no	adult	healthy
MM024.1	VincentC_2016	CAN	no	senior	healthy
MM024.2	VincentC_2016	CAN	no	senior	healthy
MM024.3	VincentC_2016	CAN	no	senior	healthy
MM025	VincentC_2016	CAN	no	senior	healthy
MM026.1	VincentC_2016	CAN	no	senior	healthy
MM026.2	VincentC_2016	CAN	no	senior	healthy
MM027.1	VincentC_2016	CAN	no	adult	healthy
MM027.2	VincentC_2016	CAN	no	adult	healthy
MM027.3	VincentC_2016	CAN	no	adult	healthy
MM028.1	VincentC_2016	CAN	no	senior	healthy
MM028.2	VincentC_2016	CAN	no	senior	healthy
MM029.1	VincentC_2016	CAN	no	senior	healthy
MM029.2	VincentC_2016	CAN	no	senior	healthy
MM029.3	VincentC_2016	CAN	no	senior	healthy
MM030.1	VincentC_2016	CAN	no	senior	non-healthy
MM030.2	VincentC_2016	CAN	no	senior	non-healthy
MM031	VincentC_2016	CAN	no	senior	healthy
MM032.1	VincentC_2016	CAN	no	senior	healthy
MM032.2	VincentC_2016	CAN	no	senior	healthy
MM032.3	VincentC_2016	CAN	no	senior	healthy
MM032.4	VincentC_2016	CAN	no	senior	healthy
MM033.1	VincentC_2016	CAN	no	senior	healthy
MM033.2	VincentC_2016	CAN	no	senior	healthy
MM033.3	VincentC_2016	CAN	no	senior	healthy
MM033.4	VincentC_2016	CAN	no	senior	healthy
MM034.1	VincentC_2016	CAN	no	senior	healthy
MM034.2	VincentC_2016	CAN	no	senior	healthy
MM034.3	VincentC_2016	CAN	no	senior	healthy
MM035.1	VincentC_2016	CAN	no	senior	non-healthy
MM035.2	VincentC_2016	CAN	no	senior	non-healthy
MM036	VincentC_2016	CAN	no	senior	non-healthy
MM037.1	VincentC_2016	CAN	no	senior	healthy
MM037.2	VincentC_2016	CAN	no	senior	healthy
MM038	VincentC_2016	CAN	no	senior	healthy
MM039	VincentC_2016	CAN	no	senior	healthy
MM040.1	VincentC_2016	CAN	no	senior	healthy
MM040.2	VincentC_2016	CAN	no	senior	healthy
MM041.1	VincentC_2016	CAN	no	senior	healthy
MM041.2	VincentC_2016	CAN	no	senior	healthy
MM042.1	VincentC_2016	CAN	no	senior	healthy
MM042.2	VincentC_2016	CAN	no	senior	healthy
MM043.1	VincentC_2016	CAN	no	senior	healthy
MM043.2	VincentC_2016	CAN	no	senior	healthy
MM044.1	VincentC_2016	CAN	no	senior	non-healthy
MM044.2	VincentC_2016	CAN	no	senior	non-healthy
MM045.1	VincentC_2016	CAN	no	senior	healthy
MM045.2	VincentC_2016	CAN	no	senior	healthy
MM046.1	VincentC_2016	CAN	no	senior	healthy
MM046.2	VincentC_2016	CAN	no	senior	healthy
MM046.3	VincentC_2016	CAN	no	senior	healthy
MM047.1	VincentC_2016	CAN	no	senior	healthy
MM047.2	VincentC_2016	CAN	no	senior	healthy
MM047.3	VincentC_2016	CAN	no	senior	healthy
MM048.1	VincentC_2016	CAN	no	senior	healthy
MM048.2	VincentC_2016	CAN	no	senior	healthy
MM049.1	VincentC_2016	CAN	no	senior	healthy
MM049.2	VincentC_2016	CAN	no	senior	healthy
MM050.1	VincentC_2016	CAN	no	senior	healthy
MM050.2	VincentC_2016	CAN	no	senior	healthy
MM050.3	VincentC_2016	CAN	no	senior	healthy
MM050.4	VincentC_2016	CAN	no	senior	healthy
MM051	VincentC_2016	CAN	no	senior	healthy
MM052.1	VincentC_2016	CAN	no	senior	healthy
MM052.2	VincentC_2016	CAN	no	senior	healthy
MM053	VincentC_2016	CAN	no	senior	healthy
MM054.1	VincentC_2016	CAN	no	senior	healthy
MM054.2	VincentC_2016	CAN	no	senior	healthy
MM055.1	VincentC_2016	CAN	no	senior	non-healthy
MM055.3	VincentC_2016	CAN	no	senior	non-healthy
MM055.4	VincentC_2016	CAN	no	senior	non-healthy
MM055.5	VincentC_2016	CAN	no	senior	non-healthy
MM055.6	VincentC_2016	CAN	no	senior	non-healthy
MM055.7	VincentC_2016	CAN	no	senior	non-healthy
MM056.1	VincentC_2016	CAN	no	senior	healthy
MM056.2	VincentC_2016	CAN	no	senior	healthy
MM057.1	VincentC_2016	CAN	no	senior	healthy
MM057.10	VincentC_2016	CAN	no	senior	healthy
MM057.11	VincentC_2016	CAN	no	senior	healthy
MM057.12	VincentC_2016	CAN	no	senior	healthy
MM057.2	VincentC_2016	CAN	no	senior	healthy
MM057.3	VincentC_2016	CAN	no	senior	healthy
MM057.4	VincentC_2016	CAN	no	senior	healthy
MM057.5	VincentC_2016	CAN	no	senior	healthy
MM057.6	VincentC_2016	CAN	no	senior	healthy
MM057.7	VincentC_2016	CAN	no	senior	healthy
MM057.8	VincentC_2016	CAN	no	senior	healthy
MM057.9	VincentC_2016	CAN	no	senior	healthy
MM058.1	VincentC_2016	CAN	no	senior	healthy
MM058.2	VincentC_2016	CAN	no	senior	healthy
MM059.1	VincentC_2016	CAN	no	senior	healthy
MM059.2	VincentC_2016	CAN	no	senior	healthy
MM060.1	VincentC_2016	CAN	no	senior	healthy
MM060.2	VincentC_2016	CAN	no	senior	healthy
MM061	VincentC_2016	CAN	no	senior	healthy
MM062.1	VincentC_2016	CAN	no	senior	healthy
MM062.2	VincentC_2016	CAN	no	senior	healthy
MM063	VincentC_2016	CAN	no	senior	non-healthy
MM064.1	VincentC_2016	CAN	no	senior	non-healthy
MM064.2	VincentC_2016	CAN	no	senior	non-healthy
MM065	VincentC_2016	CAN	no	senior	healthy
MM066	VincentC_2016	CAN	no	senior	non-healthy
MM068.1	VincentC_2016	CAN	no	adult	healthy
MM068.2	VincentC_2016	CAN	no	adult	healthy
MM069	VincentC_2016	CAN	no	adult	healthy
MM070.1	VincentC_2016	CAN	no	senior	non-healthy
MM070.2	VincentC_2016	CAN	no	senior	non-healthy
MM070.3	VincentC_2016	CAN	no	senior	non-healthy
MM071.2	VincentC_2016	CAN	no	senior	healthy
MM071.3	VincentC_2016	CAN	no	senior	healthy
MM072.1	VincentC_2016	CAN	no	senior	non-healthy
MM072.2	VincentC_2016	CAN	no	senior	non-healthy
MM074.1	VincentC_2016	CAN	no	senior	healthy
MM074.2	VincentC_2016	CAN	no	senior	healthy
MM075.1	VincentC_2016	CAN	no	adult	healthy
MM075.2	VincentC_2016	CAN	no	adult	healthy
MM077	VincentC_2016	CAN	no	adult	healthy
MM078	VincentC_2016	CAN	no	senior	healthy
MM079.1	VincentC_2016	CAN	no	senior	healthy
MM079.2	VincentC_2016	CAN	no	senior	healthy
MM080	VincentC_2016	CAN	no	senior	healthy
MM081	VincentC_2016	CAN	no	senior	healthy
MM082	VincentC_2016	CAN	no	senior	healthy
MM083.1	VincentC_2016	CAN	no	adult	healthy
MM083.2	VincentC_2016	CAN	no	adult	healthy
MM083.3	VincentC_2016	CAN	no	adult	healthy
MM083.4	VincentC_2016	CAN	no	adult	healthy
MM083.5	VincentC_2016	CAN	no	adult	healthy
MM084	VincentC_2016	CAN	no	senior	healthy
MM085.1	VincentC_2016	CAN	no	senior	healthy
MM085.2	VincentC_2016	CAN	no	senior	healthy
MM086.2	VincentC_2016	CAN	no	senior	healthy
MM086.3	VincentC_2016	CAN	no	senior	healthy
MM086.5	VincentC_2016	CAN	no	senior	healthy
MM086.6	VincentC_2016	CAN	no	senior	healthy
MM087.1	VincentC_2016	CAN	no	senior	non-healthy
MM087.2	VincentC_2016	CAN	no	senior	non-healthy
MM088	VincentC_2016	CAN	no	senior	healthy
MM089.1	VincentC_2016	CAN	no	senior	healthy
MM089.2	VincentC_2016	CAN	no	senior	healthy
MM090.1	VincentC_2016	CAN	no	senior	healthy
MM090.2	VincentC_2016	CAN	no	senior	healthy
MM090.3	VincentC_2016	CAN	no	senior	healthy
MM091.1	VincentC_2016	CAN	no	senior	healthy
MM091.2	VincentC_2016	CAN	no	senior	healthy
MM091.3	VincentC_2016	CAN	no	senior	healthy
MM091.4	VincentC_2016	CAN	no	senior	healthy
MM092	VincentC_2016	CAN	no	senior	healthy
MM093	VincentC_2016	CAN	no	senior	healthy
MM094.1	VincentC_2016	CAN	no	senior	healthy
MM094.2	VincentC_2016	CAN	no	senior	healthy
MM096	VincentC_2016	CAN	no	senior	healthy
MM098.1	VincentC_2016	CAN	no	senior	non-healthy
MM098.10	VincentC_2016	CAN	no	senior	non-healthy
MM098.11	VincentC_2016	CAN	no	senior	non-healthy
MM098.12	VincentC_2016	CAN	no	senior	non-healthy
MM098.13	VincentC_2016	CAN	no	senior	non-healthy
MM098.14	VincentC_2016	CAN	no	senior	non-healthy
MM098.15	VincentC_2016	CAN	no	senior	non-healthy
MM098.2	VincentC_2016	CAN	no	senior	non-healthy
MM098.3	VincentC_2016	CAN	no	senior	non-healthy
MM098.4	VincentC_2016	CAN	no	senior	non-healthy
MM098.5	VincentC_2016	CAN	no	senior	non-healthy
MM098.6	VincentC_2016	CAN	no	senior	non-healthy
MM098.7	VincentC_2016	CAN	no	senior	non-healthy
MM098.8	VincentC_2016	CAN	no	senior	non-healthy
MM098.9	VincentC_2016	CAN	no	senior	non-healthy
MM099.1	VincentC_2016	CAN	no	senior	non-healthy
MM099.2	VincentC_2016	CAN	no	senior	non-healthy
MM099.3	VincentC_2016	CAN	no	senior	non-healthy
MM099.4	VincentC_2016	CAN	no	senior	non-healthy
MM100.1	VincentC_2016	CAN	no	senior	healthy
MM100.2	VincentC_2016	CAN	no	senior	healthy
MM101.1	VincentC_2016	CAN	no	senior	healthy
MM101.2	VincentC_2016	CAN	no	senior	healthy
MM103.1	VincentC_2016	CAN	no	senior	healthy
MM103.2	VincentC_2016	CAN	no	senior	healthy
MM103.3	VincentC_2016	CAN	no	senior	healthy
MM104	VincentC_2016	CAN	no	senior	healthy
MMPU29365221ST	WirbelJ_2018	DEU	no	adult	healthy
MMPU68403337ST	WirbelJ_2018	DEU	no	adult	healthy
MMPU72854103ST	WirbelJ_2018	DEU	no	adult	healthy
MMPU84450604ST	WirbelJ_2018	DEU	no	adult	healthy
MMPU99077057ST	WirbelJ_2018	DEU	no	adult	healthy
MMRS11288076ST-27-0-0	VogtmannE_2016	USA	no	adult	healthy
MMRS11664448ST-27-0-0	VogtmannE_2016	USA	no	adult	healthy
MMRS11932626ST-27-0-0	VogtmannE_2016	USA	no	adult	healthy
MMRS12272136ST-27-0-0	VogtmannE_2016	USA	no	adult	non-healthy
MMRS14379078ST-27-0-0	VogtmannE_2016	USA	no	adult	non-healthy
MMRS14602194ST-27-0-0	VogtmannE_2016	USA	no	senior	non-healthy
MMRS15137911ST-27-0-0	VogtmannE_2016	USA	no	adult	non-healthy
MMRS16644320ST-27-0-0	VogtmannE_2016	USA	no	adult	non-healthy
MMRS17603756ST-27-0-0	VogtmannE_2016	USA	no	adult	healthy
MMRS17963147ST-27-0-0	VogtmannE_2016	USA	no	senior	healthy
MMRS18295921ST-27-0-0	VogtmannE_2016	USA	no	adult	non-healthy
MMRS20257302ST-27-0-0	VogtmannE_2016	USA	no	adult	healthy
MMRS21365932ST-27-0-0	VogtmannE_2016	USA	no	adult	healthy
MMRS24340226ST-27-0-0	VogtmannE_2016	USA	no	senior	non-healthy
MMRS25211151ST-27-0-0	VogtmannE_2016	USA	no	adult	healthy
MMRS25641480ST-27-0-0	VogtmannE_2016	USA	no	adult	non-healthy
MMRS29805707ST-27-0-0	VogtmannE_2016	USA	no	adult	healthy
MMRS31306426ST-27-0-0	VogtmannE_2016	USA	no	senior	non-healthy
MMRS32573774ST-27-0-0	VogtmannE_2016	USA	no	senior	healthy
MMRS33294861ST-27-0-0	VogtmannE_2016	USA	no	adult	healthy
MMRS34525504ST-27-0-0	VogtmannE_2016	USA	no	senior	non-healthy
MMRS34569532ST-27-0-0	VogtmannE_2016	USA	no	senior	healthy
MMRS35808664ST-27-0-0	VogtmannE_2016	USA	no	adult	healthy
MMRS36405092ST-27-0-0	VogtmannE_2016	USA	no	adult	healthy
MMRS38861560ST-27-0-0	VogtmannE_2016	USA	no	senior	healthy
MMRS38954404ST-27-0-0	VogtmannE_2016	USA	no	adult	healthy
MMRS39415781ST-27-0-0	VogtmannE_2016	USA	no	senior	healthy
MMRS39582183ST-27-0-0	VogtmannE_2016	USA	no	adult	healthy
MMRS40913371ST-27-0-0	VogtmannE_2016	USA	no	senior	healthy
MMRS41266697ST-27-0-0	VogtmannE_2016	USA	no	adult	non-healthy
MMRS41711735ST-27-0-0	VogtmannE_2016	USA	no	adult	non-healthy
MMRS42570301ST-27-0-0	VogtmannE_2016	USA	no	adult	healthy
MMRS42780924ST-27-0-0	VogtmannE_2016	USA	no	adult	non-healthy
MMRS43563715ST-27-0-0	VogtmannE_2016	USA	no	senior	non-healthy
MMRS43939546ST-27-0-0	VogtmannE_2016	USA	no	adult	non-healthy
MMRS44197125ST-27-0-0	VogtmannE_2016	USA	no	adult	non-healthy
MMRS44203591ST-27-0-0	VogtmannE_2016	USA	no	adult	non-healthy
MMRS44587603ST-27-0-0	VogtmannE_2016	USA	no	senior	non-healthy
MMRS47662059ST-27-0-0	VogtmannE_2016	USA	no	senior	non-healthy
MMRS47685461ST-27-0-0	VogtmannE_2016	USA	no	senior	non-healthy
MMRS48639115ST-27-0-0	VogtmannE_2016	USA	no	adult	healthy
MMRS51307502ST-27-0-0	VogtmannE_2016	USA	no	adult	healthy
MMRS51410669ST-27-0-0	VogtmannE_2016	USA	no	adult	non-healthy
MMRS51728985ST-27-0-0	VogtmannE_2016	USA	no	adult	non-healthy
MMRS51737257ST-27-0-0	VogtmannE_2016	USA	no	adult	healthy
MMRS54246132ST-27-0-0	VogtmannE_2016	USA	no	adult	healthy
MMRS54316675ST-27-0-0	VogtmannE_2016	USA	no	adult	non-healthy
MMRS55294627ST-27-0-0	VogtmannE_2016	USA	no	adult	non-healthy
MMRS56137463ST-27-0-0	VogtmannE_2016	USA	no	adult	healthy
MMRS57276462ST-27-0-0	VogtmannE_2016	USA	no	senior	healthy
MMRS57569834ST-27-0-0	VogtmannE_2016	USA	no	adult	healthy
MMRS59699117ST-27-0-0	VogtmannE_2016	USA	no	senior	non-healthy
MMRS61683006ST-27-0-0	VogtmannE_2016	USA	no	adult	healthy
MMRS62192467ST-27-0-0	VogtmannE_2016	USA	no	senior	healthy
MMRS62376181ST-27-0-0	VogtmannE_2016	USA	no	senior	non-healthy
MMRS62666492ST-27-0-0	VogtmannE_2016	USA	no	adult	healthy
MMRS64281211ST-27-0-0	VogtmannE_2016	USA	no	senior	non-healthy
MMRS64281551ST-27-0-0	VogtmannE_2016	USA	no	adult	healthy
MMRS65205033ST-27-0-0	VogtmannE_2016	USA	no	senior	non-healthy
MMRS65742083ST-27-0-0	VogtmannE_2016	USA	no	adult	healthy
MMRS65862658ST-27-0-0	VogtmannE_2016	USA	no	senior	healthy
MMRS65945127ST-27-0-0	VogtmannE_2016	USA	no	adult	non-healthy
MMRS66868025ST-27-0-0	VogtmannE_2016	USA	no	adult	healthy
MMRS67096717ST-27-0-0	VogtmannE_2016	USA	no	senior	healthy
MMRS67247116ST-27-0-0	VogtmannE_2016	USA	no	adult	non-healthy
MMRS67690541ST-27-0-0	VogtmannE_2016	USA	no	adult	healthy
MMRS68630931ST-27-0-0	VogtmannE_2016	USA	no	adult	healthy
MMRS68910755ST-27-0-0	VogtmannE_2016	USA	no	senior	non-healthy
MMRS71238091ST-27-0-0	VogtmannE_2016	USA	no	adult	healthy
MMRS71762412ST-27-0-0	VogtmannE_2016	USA	no	adult	non-healthy
MMRS72802364ST-27-0-0	VogtmannE_2016	USA	no	senior	non-healthy
MMRS72980899ST-27-0-0	VogtmannE_2016	USA	no	adult	non-healthy
MMRS73787048ST-27-0-0	VogtmannE_2016	USA	no	adult	healthy
MMRS77018926ST-27-0-0	VogtmannE_2016	USA	no	adult	non-healthy
MMRS77321055ST-27-0-0	VogtmannE_2016	USA	no	adult	non-healthy
MMRS77487595ST-27-0-0	VogtmannE_2016	USA	no	senior	non-healthy
MMRS78791111ST-27-0-0	VogtmannE_2016	USA	no	adult	non-healthy
MMRS79893829ST-27-0-0	VogtmannE_2016	USA	no	senior	healthy
MMRS80093644ST-27-0-0	VogtmannE_2016	USA	no	adult	non-healthy
MMRS81130264ST-27-0-0	VogtmannE_2016	USA	no	adult	healthy
MMRS81135225ST-27-0-0	VogtmannE_2016	USA	no	adult	healthy
MMRS81194191ST-27-0-0	VogtmannE_2016	USA	no	adult	non-healthy
MMRS81671217ST-27-0-0	VogtmannE_2016	USA	no	adult	non-healthy
MMRS84085284ST-27-0-0	VogtmannE_2016	USA	no	senior	healthy
MMRS84159866ST-27-0-0	VogtmannE_2016	USA	no	senior	healthy
MMRS84954772ST-27-0-0	VogtmannE_2016	USA	no	adult	non-healthy
MMRS85382779ST-27-0-0	VogtmannE_2016	USA	no	senior	non-healthy
MMRS85438660ST-27-0-0	VogtmannE_2016	USA	no	senior	healthy
MMRS85548821ST-27-0-0	VogtmannE_2016	USA	no	senior	healthy
MMRS86168210ST-27-0-0	VogtmannE_2016	USA	no	senior	healthy
MMRS86178473ST-27-0-0	VogtmannE_2016	USA	no	adult	non-healthy
MMRS86958796ST-27-0-0	VogtmannE_2016	USA	no	adult	non-healthy
MMRS87723283ST-27-0-0	VogtmannE_2016	USA	no	adult	healthy
MMRS88581325ST-27-0-0	VogtmannE_2016	USA	no	senior	healthy
MMRS90191266ST-27-0-0	VogtmannE_2016	USA	no	adult	non-healthy
MMRS91297590ST-27-0-0	VogtmannE_2016	USA	no	adult	healthy
MMRS92544445ST-27-0-0	VogtmannE_2016	USA	no	senior	non-healthy
MMRS92546335ST-27-0-0	VogtmannE_2016	USA	no	adult	healthy
MMRS92727331ST-27-0-0	VogtmannE_2016	USA	no	adult	healthy
MMRS93508324ST-27-0-0	VogtmannE_2016	USA	no	senior	non-healthy
MMRS93621581ST-27-0-0	VogtmannE_2016	USA	no	adult	healthy
MMRS94549160ST-27-0-0	VogtmannE_2016	USA	no	senior	healthy
MMRS95277876ST-27-0-0	VogtmannE_2016	USA	no	adult	healthy
MMRS95479054ST-27-0-0	VogtmannE_2016	USA	no	adult	healthy
MMRS95674036ST-27-0-0	VogtmannE_2016	USA	no	senior	healthy
MMRS96422329ST-27-0-0	VogtmannE_2016	USA	no	senior	non-healthy
MMRS97052561ST-27-0-0	VogtmannE_2016	USA	no	senior	non-healthy
MMRS97307143ST-27-0-0	VogtmannE_2016	USA	no	adult	healthy
MMRS97327636ST-27-0-0	VogtmannE_2016	USA	no	senior	non-healthy
MMRS99045180ST-27-0-0	VogtmannE_2016	USA	no	senior	non-healthy
MSM5FZ9N_P	HMP_2019_ibdmdb	USA	no	schoolage	non-healthy
MSM5FZ9X_P	HMP_2019_ibdmdb	USA	no	adult	non-healthy
MSM5FZA2_P	HMP_2019_ibdmdb	USA	no	adult	non-healthy
MSM5LLD6_P	HMP_2019_ibdmdb	USA	no	adult	non-healthy
MSM5LLDA	HMP_2019_ibdmdb	USA	no	adult	non-healthy
MSM5LLDC	HMP_2019_ibdmdb	USA	no	adult	non-healthy
MSM5LLDE	HMP_2019_ibdmdb	USA	no	adult	non-healthy
MSM5LLDI	HMP_2019_ibdmdb	USA	no	adult	non-healthy
MSM5LLDK	HMP_2019_ibdmdb	USA	no	adult	non-healthy
MSM5LLDM	HMP_2019_ibdmdb	USA	no	adult	non-healthy
MSM5LLDQ	HMP_2019_ibdmdb	USA	no	adult	non-healthy
MSM5LLDS	HMP_2019_ibdmdb	USA	no	adult	non-healthy
MSM5LLDU	HMP_2019_ibdmdb	USA	no	adult	non-healthy
MSM5LLE3_P	HMP_2019_ibdmdb	USA	no	schoolage	non-healthy
MSM5LLE9_P	HMP_2019_ibdmdb	USA	no	schoolage	non-healthy
MSM5LLEP	HMP_2019_ibdmdb	USA	no	adult	non-healthy
MSM5LLER	HMP_2019_ibdmdb	USA	no	adult	non-healthy
MSM5LLF2_P	HMP_2019_ibdmdb	USA	no	adult	non-healthy
MSM5LLF4	HMP_2019_ibdmdb	USA	no	adult	non-healthy
MSM5LLF6	HMP_2019_ibdmdb	USA	no	adult	non-healthy
MSM5LLF8	HMP_2019_ibdmdb	USA	no	adult	non-healthy
MSM5LLFG_P	HMP_2019_ibdmdb	USA	no	adult	non-healthy
MSM5LLFK_P	HMP_2019_ibdmdb	USA	no	adult	non-healthy
MSM5LLFM_P	HMP_2019_ibdmdb	USA	no	adult	non-healthy
MSM5LLFO_P	HMP_2019_ibdmdb	USA	no	adult	non-healthy
MSM5LLFU_P	HMP_2019_ibdmdb	USA	no	adult	non-healthy
MSM5LLGD_P	HMP_2019_ibdmdb	USA	no	adult	non-healthy
MSM5LLGF_P	HMP_2019_ibdmdb	USA	no	adult	non-healthy
MSM5LLGH_P	HMP_2019_ibdmdb	USA	no	adult	non-healthy
MSM5LLGJ_P	HMP_2019_ibdmdb	USA	no	adult	non-healthy
MSM5LLGL	HMP_2019_ibdmdb	USA	no	adult	non-healthy
MSM5LLGN_P	HMP_2019_ibdmdb	USA	no	adult	non-healthy
MSM5LLGR_P	HMP_2019_ibdmdb	USA	no	adult	non-healthy
MSM5LLH2_P	HMP_2019_ibdmdb	USA	no	adult	non-healthy
MSM5LLH4_P	HMP_2019_ibdmdb	USA	no	adult	non-healthy
MSM5LLH8_P	HMP_2019_ibdmdb	USA	no	adult	non-healthy
MSM5LLHA_P	HMP_2019_ibdmdb	USA	no	adult	non-healthy
MSM5LLHC	HMP_2019_ibdmdb	USA	no	adult	non-healthy
MSM5LLHE_P	HMP_2019_ibdmdb	USA	no	adult	non-healthy
MSM5LLHG_P	HMP_2019_ibdmdb	USA	no	adult	non-healthy
MSM5LLHI_P	HMP_2019_ibdmdb	USA	no	adult	non-healthy
MSM5LLHO_P	HMP_2019_ibdmdb	USA	no	adult	non-healthy
MSM5LLHQ_P	HMP_2019_ibdmdb	USA	no	adult	non-healthy
MSM5LLHR_P	HMP_2019_ibdmdb	USA	no	adult	non-healthy
MSM5LLHV_P	HMP_2019_ibdmdb	USA	no	adult	non-healthy
MSM5LLHX_P	HMP_2019_ibdmdb	USA	no	adult	non-healthy
MSM5LLI2_P	HMP_2019_ibdmdb	USA	no	adult	non-healthy
MSM5LLI4_P	HMP_2019_ibdmdb	USA	no	adult	non-healthy
MSM5LLI6_P	HMP_2019_ibdmdb	USA	no	adult	non-healthy
MSM5LLI8_P	HMP_2019_ibdmdb	USA	no	adult	non-healthy
MSM5LLIC_P	HMP_2019_ibdmdb	USA	no	adult	non-healthy
MSM5LLIE_P	HMP_2019_ibdmdb	USA	no	adult	non-healthy
MSM5LLIG_P	HMP_2019_ibdmdb	USA	no	adult	non-healthy
MSM5LLIK_P	HMP_2019_ibdmdb	USA	no	adult	non-healthy
MSM5LLIM_P	HMP_2019_ibdmdb	USA	no	adult	non-healthy
MSM5LLIQ_P	HMP_2019_ibdmdb	USA	no	adult	non-healthy
MSM5LLIS_P	HMP_2019_ibdmdb	USA	no	adult	non-healthy
MSM5ZOJY_P	HMP_2019_ibdmdb	USA	no	adult	non-healthy
MSM633FF_P	HMP_2019_ibdmdb	USA	no	adult	non-healthy
MSM6J2HD	HMP_2019_ibdmdb	USA	no	adult	non-healthy
MSM6J2HF	HMP_2019_ibdmdb	USA	no	adult	non-healthy
MSM6J2HH	HMP_2019_ibdmdb	USA	no	adult	non-healthy
MSM6J2HJ	HMP_2019_ibdmdb	USA	no	adult	non-healthy
MSM6J2HL	HMP_2019_ibdmdb	USA	no	adult	non-healthy
MSM6J2HN	HMP_2019_ibdmdb	USA	no	adult	healthy
MSM6J2HP	HMP_2019_ibdmdb	USA	no	adult	healthy
MSM6J2HR	HMP_2019_ibdmdb	USA	no	adult	healthy
MSM6J2HT	HMP_2019_ibdmdb	USA	no	adult	healthy
MSM6J2IE	HMP_2019_ibdmdb	USA	no	adult	non-healthy
MSM6J2IG	HMP_2019_ibdmdb	USA	no	adult	non-healthy
MSM6J2II	HMP_2019_ibdmdb	USA	no	adult	non-healthy
MSM6J2IK	HMP_2019_ibdmdb	USA	no	adult	non-healthy
MSM6J2IM	HMP_2019_ibdmdb	USA	no	adult	non-healthy
MSM6J2IO	HMP_2019_ibdmdb	USA	no	adult	non-healthy
MSM6J2IQ	HMP_2019_ibdmdb	USA	no	adult	non-healthy
MSM6J2IY	HMP_2019_ibdmdb	USA	no	adult	non-healthy
MSM6J2J1	HMP_2019_ibdmdb	USA	no	adult	non-healthy
MSM6J2J3	HMP_2019_ibdmdb	USA	no	adult	non-healthy
MSM6J2J5	HMP_2019_ibdmdb	USA	no	adult	non-healthy
MSM6J2JB	HMP_2019_ibdmdb	USA	no	adult	non-healthy
MSM6J2JD	HMP_2019_ibdmdb	USA	no	adult	non-healthy
MSM6J2JF_P	HMP_2019_ibdmdb	USA	no	adult	healthy
MSM6J2JH_P	HMP_2019_ibdmdb	USA	no	adult	healthy
MSM6J2JN	HMP_2019_ibdmdb	USA	no	adult	healthy
MSM6J2JP	HMP_2019_ibdmdb	USA	no	adult	healthy
MSM6J2JR	HMP_2019_ibdmdb	USA	no	adult	healthy
MSM6J2JT	HMP_2019_ibdmdb	USA	no	adult	healthy
MSM6J2JZ	HMP_2019_ibdmdb	USA	no	adult	healthy
MSM6J2K2	HMP_2019_ibdmdb	USA	no	adult	healthy
MSM6J2K4	HMP_2019_ibdmdb	USA	no	adult	healthy
MSM6J2K6	HMP_2019_ibdmdb	USA	no	adult	healthy
MSM6J2K8	HMP_2019_ibdmdb	USA	no	adult	healthy
MSM6J2KA	HMP_2019_ibdmdb	USA	no	adult	healthy
MSM6J2KC	HMP_2019_ibdmdb	USA	no	adult	non-healthy
MSM6J2KE	HMP_2019_ibdmdb	USA	no	adult	non-healthy
MSM6J2KM	HMP_2019_ibdmdb	USA	no	adult	non-healthy
MSM6J2LB	HMP_2019_ibdmdb	USA	no	adult	non-healthy
MSM6J2LH	HMP_2019_ibdmdb	USA	no	adult	non-healthy
MSM6J2LJ	HMP_2019_ibdmdb	USA	no	adult	non-healthy
MSM6J2LL	HMP_2019_ibdmdb	USA	no	adult	non-healthy
MSM6J2LN	HMP_2019_ibdmdb	USA	no	adult	non-healthy
MSM6J2LR	HMP_2019_ibdmdb	USA	no	adult	non-healthy
MSM6J2LT	HMP_2019_ibdmdb	USA	no	adult	non-healthy
MSM6J2LV	HMP_2019_ibdmdb	USA	no	adult	healthy
MSM6J2LW	HMP_2019_ibdmdb	USA	no	adult	healthy
MSM6J2LY	HMP_2019_ibdmdb	USA	no	adult	healthy
MSM6J2M3	HMP_2019_ibdmdb	USA	no	adult	healthy
MSM6J2M3_P	HMP_2019_ibdmdb	USA	no	adult	healthy
MSM6J2MB	HMP_2019_ibdmdb	USA	no	adult	non-healthy
MSM6J2MD	HMP_2019_ibdmdb	USA	no	adult	non-healthy
MSM6J2MF	HMP_2019_ibdmdb	USA	no	adult	non-healthy
MSM6J2MH	HMP_2019_ibdmdb	USA	no	adult	non-healthy
MSM6J2MJ	HMP_2019_ibdmdb	USA	no	adult	non-healthy
MSM6J2ML	HMP_2019_ibdmdb	USA	no	adult	non-healthy
MSM6J2N6_P	HMP_2019_ibdmdb	USA	no	adult	non-healthy
MSM6J2OH	HMP_2019_ibdmdb	USA	no	adult	non-healthy
MSM6J2OJ	HMP_2019_ibdmdb	USA	no	adult	non-healthy
MSM6J2OL	HMP_2019_ibdmdb	USA	no	adult	non-healthy
MSM6J2ON	HMP_2019_ibdmdb	USA	no	adult	non-healthy
MSM6J2OP	HMP_2019_ibdmdb	USA	no	adult	non-healthy
MSM6J2PK	HMP_2019_ibdmdb	USA	no	adult	non-healthy
MSM6J2PM	HMP_2019_ibdmdb	USA	no	adult	non-healthy
MSM6J2PO	HMP_2019_ibdmdb	USA	no	adult	healthy
MSM6J2PQ_P	HMP_2019_ibdmdb	USA	no	adult	healthy
MSM6J2PS	HMP_2019_ibdmdb	USA	no	adult	healthy
MSM6J2PU	HMP_2019_ibdmdb	USA	no	adult	healthy
MSM6J2PW	HMP_2019_ibdmdb	USA	no	adult	healthy
MSM6J2Q1	HMP_2019_ibdmdb	USA	no	adult	healthy
MSM6J2Q3	HMP_2019_ibdmdb	USA	no	adult	non-healthy
MSM6J2Q5	HMP_2019_ibdmdb	USA	no	adult	non-healthy
MSM6J2Q7	HMP_2019_ibdmdb	USA	no	adult	non-healthy
MSM6J2Q9	HMP_2019_ibdmdb	USA	no	adult	non-healthy
MSM6J2QB	HMP_2019_ibdmdb	USA	no	adult	non-healthy
MSM6J2QD	HMP_2019_ibdmdb	USA	no	adult	non-healthy
MSM6J2QF	HMP_2019_ibdmdb	USA	no	adult	healthy
MSM6J2QH	HMP_2019_ibdmdb	USA	no	adult	healthy
MSM6J2QJ	HMP_2019_ibdmdb	USA	no	adult	healthy
MSM6J2QL	HMP_2019_ibdmdb	USA	no	adult	healthy
MSM6J2QP	HMP_2019_ibdmdb	USA	no	adult	healthy
MSM6J2QR	HMP_2019_ibdmdb	USA	no	adult	non-healthy
MSM6J2R2	HMP_2019_ibdmdb	USA	no	adult	non-healthy
MSM6J2R8	HMP_2019_ibdmdb	USA	no	adult	non-healthy
MSM6J2RA	HMP_2019_ibdmdb	USA	no	adult	non-healthy
MSM6J2RC	HMP_2019_ibdmdb	USA	no	adult	non-healthy
MSM6J2RG_P	HMP_2019_ibdmdb	USA	no	adult	non-healthy
MSM6J2RK	HMP_2019_ibdmdb	USA	no	adult	healthy
MSM6J2RM	HMP_2019_ibdmdb	USA	no	adult	healthy
MSM6J2RO	HMP_2019_ibdmdb	USA	no	adult	healthy
MSM6J2RQ	HMP_2019_ibdmdb	USA	no	adult	healthy
MSM6J2RS	HMP_2019_ibdmdb	USA	no	adult	healthy
MSM6J2RU	HMP_2019_ibdmdb	USA	no	adult	healthy
MSM6J2SE	HMP_2019_ibdmdb	USA	no	adult	healthy
MSM6J2SI	HMP_2019_ibdmdb	USA	no	adult	healthy
MSM6J2SK	HMP_2019_ibdmdb	USA	no	adult	healthy
MSM79H52_P	HMP_2019_ibdmdb	USA	no	adult	healthy
MSM79H54	HMP_2019_ibdmdb	USA	no	adult	healthy
MSM79H58	HMP_2019_ibdmdb	USA	no	adult	healthy
MSM79H5A	HMP_2019_ibdmdb	USA	no	adult	healthy
MSM79H5E	HMP_2019_ibdmdb	USA	no	adult	healthy
MSM79H5G	HMP_2019_ibdmdb	USA	no	adult	healthy
MSM79H5K	HMP_2019_ibdmdb	USA	no	adult	healthy
MSM79H5M	HMP_2019_ibdmdb	USA	no	adult	healthy
MSM79H5Q	HMP_2019_ibdmdb	USA	no	adult	healthy
MSM79H5S	HMP_2019_ibdmdb	USA	no	adult	healthy
MSM79H5U	HMP_2019_ibdmdb	USA	no	adult	healthy
MSM79H5Y	HMP_2019_ibdmdb	USA	no	adult	healthy
MSM79H63	HMP_2019_ibdmdb	USA	no	adult	non-healthy
MSM79H65	HMP_2019_ibdmdb	USA	no	adult	non-healthy
MSM79H67	HMP_2019_ibdmdb	USA	no	adult	non-healthy
MSM79H69	HMP_2019_ibdmdb	USA	no	adult	non-healthy
MSM79H6B	HMP_2019_ibdmdb	USA	no	adult	non-healthy
MSM79H6D	HMP_2019_ibdmdb	USA	no	adult	healthy
MSM79H6F	HMP_2019_ibdmdb	USA	no	adult	healthy
MSM79H6H	HMP_2019_ibdmdb	USA	no	adult	healthy
MSM79H6J	HMP_2019_ibdmdb	USA	no	adult	healthy
MSM79H6L	HMP_2019_ibdmdb	USA	no	adult	healthy
MSM79H6N	HMP_2019_ibdmdb	USA	no	adult	healthy
MSM79H6Y	HMP_2019_ibdmdb	USA	no	adult	healthy
MSM79H7C	HMP_2019_ibdmdb	USA	no	adult	non-healthy
MSM79H7E	HMP_2019_ibdmdb	USA	no	adult	non-healthy
MSM79H7G	HMP_2019_ibdmdb	USA	no	adult	non-healthy
MSM79H7M	HMP_2019_ibdmdb	USA	no	adult	non-healthy
MSM79H7O	HMP_2019_ibdmdb	USA	no	adult	healthy
MSM79H7Q	HMP_2019_ibdmdb	USA	no	adult	healthy
MSM79H7W	HMP_2019_ibdmdb	USA	no	adult	healthy
MSM79H7Y	HMP_2019_ibdmdb	USA	no	adult	healthy
MSM79H81	HMP_2019_ibdmdb	USA	no	adult	healthy
MSM79H83	HMP_2019_ibdmdb	USA	no	adult	healthy
MSM79H85	HMP_2019_ibdmdb	USA	no	adult	healthy
MSM79H87	HMP_2019_ibdmdb	USA	no	adult	healthy
MSM79H89	HMP_2019_ibdmdb	USA	no	adult	healthy
MSM79H8B	HMP_2019_ibdmdb	USA	no	adult	healthy
MSM79H8D	HMP_2019_ibdmdb	USA	no	adult	healthy
MSM79H8F	HMP_2019_ibdmdb	USA	no	adult	healthy
MSM79H8H	HMP_2019_ibdmdb	USA	no	adult	healthy
MSM79H8J_P	HMP_2019_ibdmdb	USA	no	adult	healthy
MSM79H8L	HMP_2019_ibdmdb	USA	no	adult	healthy
MSM79H8N	HMP_2019_ibdmdb	USA	no	adult	healthy
MSM79H94_P	HMP_2019_ibdmdb	USA	no	adult	healthy
MSM79H98	HMP_2019_ibdmdb	USA	no	adult	non-healthy
MSM79H9A	HMP_2019_ibdmdb	USA	no	adult	healthy
MSM79H9C	HMP_2019_ibdmdb	USA	no	adult	healthy
MSM79H9G	HMP_2019_ibdmdb	USA	no	adult	healthy
MSM79H9K	HMP_2019_ibdmdb	USA	no	adult	healthy
MSM79H9M	HMP_2019_ibdmdb	USA	no	adult	healthy
MSM79H9Q	HMP_2019_ibdmdb	USA	no	adult	healthy
MSM79H9U_P	HMP_2019_ibdmdb	USA	no	adult	non-healthy
MSM79H9W	HMP_2019_ibdmdb	USA	no	adult	healthy
MSM79H9Y	HMP_2019_ibdmdb	USA	no	adult	healthy
MSM79HA1	HMP_2019_ibdmdb	USA	no	adult	healthy
MSM79HA3	HMP_2019_ibdmdb	USA	no	adult	healthy
MSM79HA7	HMP_2019_ibdmdb	USA	no	adult	healthy
MSM79HAH	HMP_2019_ibdmdb	USA	no	adult	healthy
MSM79HAJ	HMP_2019_ibdmdb	USA	no	senior	non-healthy
MSM79HAL	HMP_2019_ibdmdb	USA	no	senior	non-healthy
MSM79HAN	HMP_2019_ibdmdb	USA	no	senior	non-healthy
MSM79HAR	HMP_2019_ibdmdb	USA	no	senior	non-healthy
MSM79HAT	HMP_2019_ibdmdb	USA	no	senior	non-healthy
MSM79HB6	HMP_2019_ibdmdb	USA	no	adult	healthy
MSM79HBB	HMP_2019_ibdmdb	USA	no	adult	healthy
MSM79HBL	HMP_2019_ibdmdb	USA	no	adult	healthy
MSM79HBN	HMP_2019_ibdmdb	USA	no	adult	non-healthy
MSM79HBP	HMP_2019_ibdmdb	USA	no	adult	non-healthy
MSM79HBR	HMP_2019_ibdmdb	USA	no	adult	non-healthy
MSM79HBT	HMP_2019_ibdmdb	USA	no	adult	non-healthy
MSM79HBV	HMP_2019_ibdmdb	USA	no	adult	non-healthy
MSM79HBX_P	HMP_2019_ibdmdb	USA	no	adult	non-healthy
MSM79HBZ	HMP_2019_ibdmdb	USA	no	adult	non-healthy
MSM79HC4	HMP_2019_ibdmdb	USA	no	adult	healthy
MSM79HC8	HMP_2019_ibdmdb	USA	no	adult	healthy
MSM79HCG	HMP_2019_ibdmdb	USA	no	adult	healthy
MSM79HCI	HMP_2019_ibdmdb	USA	no	adult	healthy
MSM79HCK	HMP_2019_ibdmdb	USA	no	adult	healthy
MSM79HCN_P	HMP_2019_ibdmdb	USA	no	adult	healthy
MSM79HCP	HMP_2019_ibdmdb	USA	no	adult	healthy
MSM79HCR	HMP_2019_ibdmdb	USA	no	adult	healthy
MSM79HD6_P	HMP_2019_ibdmdb	USA	no	adult	non-healthy
MSM79HD8_P	HMP_2019_ibdmdb	USA	no	adult	non-healthy
MSM79HDA	HMP_2019_ibdmdb	USA	no	adult	non-healthy
MSM79HDC	HMP_2019_ibdmdb	USA	no	adult	non-healthy
MSM79HDE	HMP_2019_ibdmdb	USA	no	adult	non-healthy
MSM79HDG	HMP_2019_ibdmdb	USA	no	adult	non-healthy
MSM79HDG_TR	HMP_2019_ibdmdb	USA	no	adult	non-healthy
MSM79HDI	HMP_2019_ibdmdb	USA	no	adult	non-healthy
MSM79HDK	HMP_2019_ibdmdb	USA	no	adult	non-healthy
MSM79HDM	HMP_2019_ibdmdb	USA	no	adult	non-healthy
MSM79HDO	HMP_2019_ibdmdb	USA	no	adult	non-healthy
MSM79HDQ	HMP_2019_ibdmdb	USA	no	adult	non-healthy
MSM79HDQ_TR	HMP_2019_ibdmdb	USA	no	adult	non-healthy
MSM79HDS	HMP_2019_ibdmdb	USA	no	adult	non-healthy
MSM79HDU	HMP_2019_ibdmdb	USA	no	adult	non-healthy
MSM79HEA	HMP_2019_ibdmdb	USA	no	adult	non-healthy
MSM79HES	HMP_2019_ibdmdb	USA	no	adult	healthy
MSM79HEU	HMP_2019_ibdmdb	USA	no	adult	healthy
MSM79HEW	HMP_2019_ibdmdb	USA	no	adult	healthy
MSM79HEY	HMP_2019_ibdmdb	USA	no	adult	healthy
MSM79HF1_P	HMP_2019_ibdmdb	USA	no	senior	non-healthy
MSM79HF3	HMP_2019_ibdmdb	USA	no	senior	non-healthy
MSM79HF5	HMP_2019_ibdmdb	USA	no	senior	non-healthy
MSM79HF7	HMP_2019_ibdmdb	USA	no	senior	non-healthy
MSM79HF9	HMP_2019_ibdmdb	USA	no	senior	non-healthy
MSM79HF9_TR	HMP_2019_ibdmdb	USA	no	senior	non-healthy
MSM79HFB	HMP_2019_ibdmdb	USA	no	senior	non-healthy
MSM79HFW	HMP_2019_ibdmdb	USA	no	adult	healthy
MSM79HFY	HMP_2019_ibdmdb	USA	no	adult	healthy
MSM7J16J	HMP_2019_ibdmdb	USA	no	adult	non-healthy
MSM7J16L	HMP_2019_ibdmdb	USA	no	adult	non-healthy
MSM7J16N	HMP_2019_ibdmdb	USA	no	adult	non-healthy
MSM7J16P	HMP_2019_ibdmdb	USA	no	adult	non-healthy
MSM7J16R	HMP_2019_ibdmdb	USA	no	adult	non-healthy
MSM9VZEK	HMP_2019_ibdmdb	USA	no	adult	non-healthy
MSM9VZEK_TR	HMP_2019_ibdmdb	USA	no	adult	non-healthy
MSM9VZEM	HMP_2019_ibdmdb	USA	no	adult	non-healthy
MSM9VZEO	HMP_2019_ibdmdb	USA	no	adult	non-healthy
MSM9VZEQ	HMP_2019_ibdmdb	USA	no	adult	non-healthy
MSM9VZES	HMP_2019_ibdmdb	USA	no	adult	non-healthy
MSM9VZEU	HMP_2019_ibdmdb	USA	no	adult	non-healthy
MSM9VZEW	HMP_2019_ibdmdb	USA	no	adult	non-healthy
MSM9VZEY	HMP_2019_ibdmdb	USA	no	adult	non-healthy
MSM9VZF1	HMP_2019_ibdmdb	USA	no	adult	non-healthy
MSM9VZF3	HMP_2019_ibdmdb	USA	no	adult	non-healthy
MSM9VZF5	HMP_2019_ibdmdb	USA	no	adult	non-healthy
MSM9VZF7	HMP_2019_ibdmdb	USA	no	adult	healthy
MSM9VZFF	HMP_2019_ibdmdb	USA	no	adult	healthy
MSM9VZFH	HMP_2019_ibdmdb	USA	no	adult	healthy
MSM9VZFJ_P	HMP_2019_ibdmdb	USA	no	adult	healthy
MSM9VZFL	HMP_2019_ibdmdb	USA	no	adult	healthy
MSM9VZFN	HMP_2019_ibdmdb	USA	no	adult	healthy
MSM9VZFR	HMP_2019_ibdmdb	USA	no	adult	healthy
MSM9VZFT	HMP_2019_ibdmdb	USA	no	adult	healthy
MSM9VZGO	HMP_2019_ibdmdb	USA	no	adult	healthy
MSM9VZGS	HMP_2019_ibdmdb	USA	no	adult	healthy
MSM9VZGU	HMP_2019_ibdmdb	USA	no	adult	healthy
MSM9VZGW	HMP_2019_ibdmdb	USA	no	adult	healthy
MSM9VZGY	HMP_2019_ibdmdb	USA	no	adult	healthy
MSM9VZH7	HMP_2019_ibdmdb	USA	no	adult	healthy
MSM9VZHB	HMP_2019_ibdmdb	USA	no	adult	healthy
MSM9VZHF	HMP_2019_ibdmdb	USA	no	adult	healthy
MSM9VZHJ	HMP_2019_ibdmdb	USA	no	adult	healthy
MSM9VZHL	HMP_2019_ibdmdb	USA	no	adult	healthy
MSM9VZHN	HMP_2019_ibdmdb	USA	no	adult	healthy
MSM9VZHP	HMP_2019_ibdmdb	USA	no	adult	healthy
MSM9VZHR	HMP_2019_ibdmdb	USA	no	adult	healthy
MSM9VZHT	HMP_2019_ibdmdb	USA	no	adult	healthy
MSM9VZHX	HMP_2019_ibdmdb	USA	no	adult	healthy
MSM9VZHZ	HMP_2019_ibdmdb	USA	no	adult	healthy
MSM9VZI2	HMP_2019_ibdmdb	USA	no	adult	healthy
MSM9VZI6	HMP_2019_ibdmdb	USA	no	adult	healthy
MSM9VZIM	HMP_2019_ibdmdb	USA	no	adult	non-healthy
MSM9VZIO	HMP_2019_ibdmdb	USA	no	adult	non-healthy
MSM9VZIQ	HMP_2019_ibdmdb	USA	no	adult	non-healthy
MSM9VZIS	HMP_2019_ibdmdb	USA	no	adult	non-healthy
MSM9VZIU	HMP_2019_ibdmdb	USA	no	adult	non-healthy
MSM9VZIW	HMP_2019_ibdmdb	USA	no	adult	non-healthy
MSM9VZIY	HMP_2019_ibdmdb	USA	no	adult	non-healthy
MSM9VZJ3	HMP_2019_ibdmdb	USA	no	adult	non-healthy
MSM9VZJB	HMP_2019_ibdmdb	USA	no	adult	non-healthy
MSM9VZJF_P	HMP_2019_ibdmdb	USA	no	adult	non-healthy
MSM9VZJJ_P	HMP_2019_ibdmdb	USA	no	adult	non-healthy
MSM9VZJZ	HMP_2019_ibdmdb	USA	no	adult	healthy
MSM9VZKC	HMP_2019_ibdmdb	USA	no	adult	healthy
MSM9VZKE	HMP_2019_ibdmdb	USA	no	adult	healthy
MSM9VZKI	HMP_2019_ibdmdb	USA	no	adult	healthy
MSM9VZL5	HMP_2019_ibdmdb	USA	no	adult	healthy
MSM9VZL7	HMP_2019_ibdmdb	USA	no	adult	healthy
MSM9VZL9	HMP_2019_ibdmdb	USA	no	adult	healthy
MSM9VZLB	HMP_2019_ibdmdb	USA	no	adult	healthy
MSM9VZLD	HMP_2019_ibdmdb	USA	no	adult	healthy
MSM9VZLF	HMP_2019_ibdmdb	USA	no	adult	healthy
MSM9VZLH	HMP_2019_ibdmdb	USA	no	adult	healthy
MSM9VZLJ	HMP_2019_ibdmdb	USA	no	adult	healthy
MSM9VZLL	HMP_2019_ibdmdb	USA	no	senior	non-healthy
MSM9VZLN	HMP_2019_ibdmdb	USA	no	senior	non-healthy
MSM9VZLP	HMP_2019_ibdmdb	USA	no	senior	non-healthy
MSM9VZLR	HMP_2019_ibdmdb	USA	no	senior	non-healthy
MSM9VZLT	HMP_2019_ibdmdb	USA	no	senior	non-healthy
MSM9VZLV	HMP_2019_ibdmdb	USA	no	senior	non-healthy
MSM9VZLX_P	HMP_2019_ibdmdb	USA	no	adult	non-healthy
MSM9VZM4_P	HMP_2019_ibdmdb	USA	no	adult	non-healthy
MSM9VZMA	HMP_2019_ibdmdb	USA	no	adult	healthy
MSM9VZMA_TR	HMP_2019_ibdmdb	USA	no	adult	healthy
MSM9VZMC	HMP_2019_ibdmdb	USA	no	adult	healthy
MSM9VZME	HMP_2019_ibdmdb	USA	no	adult	healthy
MSM9VZMI	HMP_2019_ibdmdb	USA	no	adult	healthy
MSM9VZMM	HMP_2019_ibdmdb	USA	no	adult	healthy
MSM9VZMO	HMP_2019_ibdmdb	USA	no	adult	healthy
MSM9VZMS	HMP_2019_ibdmdb	USA	no	adult	healthy
MSM9VZMU	HMP_2019_ibdmdb	USA	no	adult	healthy
MSM9VZMW	HMP_2019_ibdmdb	USA	no	adult	healthy
MSM9VZN4_P	HMP_2019_ibdmdb	USA	no	adult	non-healthy
MSM9VZNH	HMP_2019_ibdmdb	USA	no	adult	healthy
MSM9VZNH_TR	HMP_2019_ibdmdb	USA	no	adult	healthy
MSM9VZNL	HMP_2019_ibdmdb	USA	no	adult	healthy
MSM9VZNR	HMP_2019_ibdmdb	USA	no	adult	non-healthy
MSM9VZNX	HMP_2019_ibdmdb	USA	no	adult	non-healthy
MSM9VZNZ	HMP_2019_ibdmdb	USA	no	adult	non-healthy
MSM9VZO2	HMP_2019_ibdmdb	USA	no	adult	non-healthy
MSM9VZOG	HMP_2019_ibdmdb	USA	no	adult	healthy
MSM9VZOI	HMP_2019_ibdmdb	USA	no	adult	healthy
MSM9VZOK	HMP_2019_ibdmdb	USA	no	adult	healthy
MSM9VZOM	HMP_2019_ibdmdb	USA	no	adult	healthy
MSM9VZOO	HMP_2019_ibdmdb	USA	no	adult	healthy
MSM9VZOQ	HMP_2019_ibdmdb	USA	no	adult	healthy
MSM9VZOS	HMP_2019_ibdmdb	USA	no	adult	non-healthy
MSM9VZOU	HMP_2019_ibdmdb	USA	no	adult	non-healthy
MSM9VZOW	HMP_2019_ibdmdb	USA	no	adult	non-healthy
MSM9VZOY	HMP_2019_ibdmdb	USA	no	adult	non-healthy
MSM9VZP1	HMP_2019_ibdmdb	USA	no	adult	non-healthy
MSM9VZP3	HMP_2019_ibdmdb	USA	no	adult	non-healthy
MSM9VZPH	HMP_2019_ibdmdb	USA	no	adult	non-healthy
MSM9VZPL	HMP_2019_ibdmdb	USA	no	adult	non-healthy
MSM9VZPN	HMP_2019_ibdmdb	USA	no	adult	non-healthy
MSM9VZPT	HMP_2019_ibdmdb	USA	no	adult	healthy
MSMA267V	HMP_2019_ibdmdb	USA	no	adult	non-healthy
MSMA267X	HMP_2019_ibdmdb	USA	no	adult	non-healthy
MSMA2684	HMP_2019_ibdmdb	USA	no	adult	non-healthy
MSMA2688	HMP_2019_ibdmdb	USA	no	senior	non-healthy
MSMA26AL	HMP_2019_ibdmdb	USA	no	adult	non-healthy
MSMA26AN	HMP_2019_ibdmdb	USA	no	adult	non-healthy
MSMA26AP	HMP_2019_ibdmdb	USA	no	adult	non-healthy
MSMA26AR	HMP_2019_ibdmdb	USA	no	adult	non-healthy
MSMA26AT	HMP_2019_ibdmdb	USA	no	adult	non-healthy
MSMA26AV	HMP_2019_ibdmdb	USA	no	adult	non-healthy
MSMA26AX	HMP_2019_ibdmdb	USA	no	adult	non-healthy
MSMA26AZ	HMP_2019_ibdmdb	USA	no	adult	non-healthy
MSMA26AZ_TR	HMP_2019_ibdmdb	USA	no	adult	non-healthy
MSMA26BB	HMP_2019_ibdmdb	USA	no	adult	healthy
MSMA26BD	HMP_2019_ibdmdb	USA	no	adult	healthy
MSMA26BF	HMP_2019_ibdmdb	USA	no	adult	healthy
MSMA26BH	HMP_2019_ibdmdb	USA	no	adult	healthy
MSMA26BJ	HMP_2019_ibdmdb	USA	no	adult	healthy
MSMA26BL	HMP_2019_ibdmdb	USA	no	adult	healthy
MSMA26BN	HMP_2019_ibdmdb	USA	no	adult	healthy
MSMA26BR	HMP_2019_ibdmdb	USA	no	adult	healthy
MSMA26BT	HMP_2019_ibdmdb	USA	no	adult	healthy
MSMA26BV	HMP_2019_ibdmdb	USA	no	adult	healthy
MSMA26BX	HMP_2019_ibdmdb	USA	no	adult	healthy
MSMA26CV	HMP_2019_ibdmdb	USA	no	adult	non-healthy
MSMA26CX	HMP_2019_ibdmdb	USA	no	adult	non-healthy
MSMA26DG	HMP_2019_ibdmdb	USA	no	adult	healthy
MSMA26DI	HMP_2019_ibdmdb	USA	no	adult	healthy
MSMA26DK	HMP_2019_ibdmdb	USA	no	adult	healthy
MSMA26DM	HMP_2019_ibdmdb	USA	no	adult	healthy
MSMA26DO	HMP_2019_ibdmdb	USA	no	adult	healthy
MSMA26EH	HMP_2019_ibdmdb	USA	no	adult	non-healthy
MSMA26EJ	HMP_2019_ibdmdb	USA	no	adult	non-healthy
MSMA26EL	HMP_2019_ibdmdb	USA	no	adult	non-healthy
MSMA26EN	HMP_2019_ibdmdb	USA	no	adult	non-healthy
MSMA26EP	HMP_2019_ibdmdb	USA	no	adult	non-healthy
MSMA26ER	HMP_2019_ibdmdb	USA	no	senior	non-healthy
MSMA26ET	HMP_2019_ibdmdb	USA	no	senior	non-healthy
MSMA26EZ	HMP_2019_ibdmdb	USA	no	senior	non-healthy
MSMAPC55	HMP_2019_ibdmdb	USA	no	adult	non-healthy
MSMAPC57	HMP_2019_ibdmdb	USA	no	adult	non-healthy
MSMAPC59	HMP_2019_ibdmdb	USA	no	adult	non-healthy
MSMAPC5B	HMP_2019_ibdmdb	USA	no	adult	non-healthy
MSMAPC5D	HMP_2019_ibdmdb	USA	no	adult	non-healthy
MSMAPC5H	HMP_2019_ibdmdb	USA	no	adult	healthy
MSMAPC5L	HMP_2019_ibdmdb	USA	no	adult	healthy
MSMAPC5Z	HMP_2019_ibdmdb	USA	no	adult	non-healthy
MSMAPC64	HMP_2019_ibdmdb	USA	no	adult	non-healthy
MSMAPC66	HMP_2019_ibdmdb	USA	no	adult	non-healthy
MSMAPC6A	HMP_2019_ibdmdb	USA	no	adult	non-healthy
MSMAPC6C	HMP_2019_ibdmdb	USA	no	adult	non-healthy
MSMAPC6E	HMP_2019_ibdmdb	USA	no	adult	non-healthy
MSMAPC6G	HMP_2019_ibdmdb	USA	no	adult	non-healthy
MSMAPC6K	HMP_2019_ibdmdb	USA	no	adult	healthy
MSMAPC6M	HMP_2019_ibdmdb	USA	no	adult	healthy
MSMAPC6O	HMP_2019_ibdmdb	USA	no	adult	healthy
MSMAPC7J	HMP_2019_ibdmdb	USA	no	adult	healthy
MSMAPC7P	HMP_2019_ibdmdb	USA	no	adult	healthy
MSMAPC7R	HMP_2019_ibdmdb	USA	no	adult	healthy
MSMAPC7T	HMP_2019_ibdmdb	USA	no	adult	healthy
MSMB4LXS	HMP_2019_ibdmdb	USA	no	adult	healthy
MSMB4LXW	HMP_2019_ibdmdb	USA	no	adult	healthy
MSMB4LXY	HMP_2019_ibdmdb	USA	no	adult	non-healthy
MSMB4LYB	HMP_2019_ibdmdb	USA	no	adult	non-healthy
MSMB4LYH	HMP_2019_ibdmdb	USA	no	adult	non-healthy
MSMB4LZ4	HMP_2019_ibdmdb	USA	no	adult	non-healthy
MSMB4LZ8	HMP_2019_ibdmdb	USA	no	adult	healthy
MSMB4LZC	HMP_2019_ibdmdb	USA	no	adult	healthy
MSMB4LZK	HMP_2019_ibdmdb	USA	no	adult	healthy
MSMB4LZP	HMP_2019_ibdmdb	USA	no	adult	non-healthy
MSMB4LZR	HMP_2019_ibdmdb	USA	no	adult	non-healthy
MSMB4LZV	HMP_2019_ibdmdb	USA	no	adult	healthy
MSMB4LZX	HMP_2019_ibdmdb	USA	no	adult	healthy
MSMB4LZZ	HMP_2019_ibdmdb	USA	no	adult	healthy
MV_FEI1_t1Q14	AsnicarF_2017	ITA	no	child	healthy
MV_FEI2_t1Q14	AsnicarF_2017	ITA	no	child	healthy
MV_FEI3_t1Q14	AsnicarF_2017	ITA	no	child	healthy
MV_FEI4_t1Q14	AsnicarF_2017	ITA	no	child	healthy
MV_FEI4_t2Q15	AsnicarF_2017	ITA	no	child	healthy
MV_FEI5_t1Q14	AsnicarF_2017	ITA	no	child	healthy
MV_FEI5_t2Q14	AsnicarF_2017	ITA	no	child	healthy
MV_FEI5_t3Q15	AsnicarF_2017	ITA	no	child	healthy
MV_FEM1_t1Q14	AsnicarF_2017	ITA	no	adult	healthy
MV_FEM2_t1Q14	AsnicarF_2017	ITA	no	adult	healthy
MV_FEM3_t1Q14	AsnicarF_2017	ITA	no	adult	healthy
MV_FEM4_t1Q14	AsnicarF_2017	ITA	no	adult	healthy
MV_FEM4_t2Q15	AsnicarF_2017	ITA	no	adult	healthy
MV_FEM5_t1Q14	AsnicarF_2017	ITA	no	adult	healthy
MV_FEM5_t2Q14	AsnicarF_2017	ITA	no	adult	healthy
MV_FEM5_t3Q15	AsnicarF_2017	ITA	no	adult	healthy
M_C100	WampachL_2018	LUX	no	adult	healthy
M_C101	WampachL_2018	LUX	no	adult	healthy
M_C105	WampachL_2018	LUX	no	adult	healthy
M_C106	WampachL_2018	LUX	no	adult	healthy
M_C109	WampachL_2018	LUX	no	adult	healthy
M_C110	WampachL_2018	LUX	no	adult	healthy
M_C111	WampachL_2018	LUX	no	adult	healthy
M_C114	WampachL_2018	LUX	no	adult	healthy
M_C115	WampachL_2018	LUX	no	adult	healthy
M_C117	WampachL_2018	LUX	no	adult	healthy
M_C118	WampachL_2018	LUX	no	adult	healthy
M_C119	WampachL_2018	LUX	no	adult	healthy
M_C120	WampachL_2018	LUX	no	adult	healthy
M_C123	WampachL_2018	LUX	no	adult	healthy
N2_031_008G1	BrooksB_2017	USA	no	newborn	non-healthy
N2_031_010G1	BrooksB_2017	USA	no	newborn	non-healthy
N2_031_012G1	BrooksB_2017	USA	no	newborn	non-healthy
N2_031_014G1	BrooksB_2017	USA	no	newborn	non-healthy
N2_031_016G1	BrooksB_2017	USA	no	newborn	non-healthy
N2_031_018G1	BrooksB_2017	USA	no	newborn	non-healthy
N2_031_020G1	BrooksB_2017	USA	no	newborn	non-healthy
N2_031_021G1	BrooksB_2017	USA	no	newborn	non-healthy
N2_031_023G1	BrooksB_2017	USA	no	newborn	non-healthy
N2_031_027G1	BrooksB_2017	USA	no	newborn	non-healthy
N2_031_033G1	BrooksB_2017	USA	no	newborn	non-healthy
N2_031_055G1	BrooksB_2017	USA	no	newborn	non-healthy
N2_035_010G1	BrooksB_2017	USA	no	newborn	non-healthy
N2_035_012G1	BrooksB_2017	USA	no	newborn	non-healthy
N2_035_014G1	BrooksB_2017	USA	no	newborn	non-healthy
N2_035_016G1	BrooksB_2017	USA	no	newborn	non-healthy
N2_035_018G1	BrooksB_2017	USA	no	newborn	non-healthy
N2_035_020G1	BrooksB_2017	USA	no	newborn	non-healthy
N2_035_022G1	BrooksB_2017	USA	no	newborn	non-healthy
N2_035_025G1	BrooksB_2017	USA	no	newborn	non-healthy
N2_035_027G1	BrooksB_2017	USA	no	newborn	non-healthy
N2_035_032G1	BrooksB_2017	USA	no	newborn	non-healthy
N2_035_039G1	BrooksB_2017	USA	no	newborn	non-healthy
N2_035_046G1	BrooksB_2017	USA	no	newborn	non-healthy
N2_035_053G1	BrooksB_2017	USA	no	newborn	non-healthy
N2_038_009G1	BrooksB_2017	USA	no	newborn	non-healthy
N2_038_011G1	BrooksB_2017	USA	no	newborn	non-healthy
N2_038_013G1	BrooksB_2017	USA	no	newborn	non-healthy
N2_038_015G1	BrooksB_2017	USA	no	newborn	non-healthy
N2_038_018G1	BrooksB_2017	USA	no	newborn	non-healthy
N2_038_020G1	BrooksB_2017	USA	no	newborn	non-healthy
N2_038_026G1	BrooksB_2017	USA	no	newborn	non-healthy
N2_038_030G1	BrooksB_2017	USA	no	newborn	non-healthy
N2_038_036G1	BrooksB_2017	USA	no	newborn	non-healthy
N2_038_039G1	BrooksB_2017	USA	no	newborn	non-healthy
N2_038_044G1	BrooksB_2017	USA	no	newborn	non-healthy
N2_039_008G1	BrooksB_2017	USA	no	newborn	non-healthy
N2_039_011G1	BrooksB_2017	USA	no	newborn	non-healthy
N2_039_013G1	BrooksB_2017	USA	no	newborn	non-healthy
N2_039_015G1	BrooksB_2017	USA	no	newborn	non-healthy
N2_039_018G1	BrooksB_2017	USA	no	newborn	non-healthy
N2_039_020G1	BrooksB_2017	USA	no	newborn	non-healthy
N2_039_021G1	BrooksB_2017	USA	no	newborn	non-healthy
N2_039_035G1	BrooksB_2017	USA	no	newborn	non-healthy
N2_039_037G1	BrooksB_2017	USA	no	newborn	non-healthy
N2_039_044G1	BrooksB_2017	USA	no	newborn	non-healthy
N2_060_008G1	BrooksB_2017	USA	no	newborn	non-healthy
N2_060_009G1	BrooksB_2017	USA	no	newborn	non-healthy
N2_060_011G1	BrooksB_2017	USA	no	newborn	non-healthy
N2_060_013G1	BrooksB_2017	USA	no	newborn	non-healthy
N2_060_015G1	BrooksB_2017	USA	no	newborn	non-healthy
N2_060_016G1	BrooksB_2017	USA	no	newborn	non-healthy
N2_060_019G1	BrooksB_2017	USA	no	newborn	non-healthy
N2_060_020G1	BrooksB_2017	USA	no	newborn	non-healthy
N2_060_021G1	BrooksB_2017	USA	no	newborn	non-healthy
N2_061_007G1	BrooksB_2017	USA	no	newborn	non-healthy
N2_061_008G1	BrooksB_2017	USA	no	newborn	non-healthy
N2_061_015G1	BrooksB_2017	USA	no	newborn	non-healthy
N2_061_019G1	BrooksB_2017	USA	no	newborn	non-healthy
N2_061_021G1	BrooksB_2017	USA	no	newborn	non-healthy
N2_061_082G1	BrooksB_2017	USA	no	newborn	non-healthy
N2_064_009G1	BrooksB_2017	USA	no	newborn	non-healthy
N2_064_011G1	BrooksB_2017	USA	no	newborn	non-healthy
N2_064_013G1	BrooksB_2017	USA	no	newborn	non-healthy
N2_064_016G1	BrooksB_2017	USA	no	newborn	non-healthy
N2_064_017G1	BrooksB_2017	USA	no	newborn	non-healthy
N2_064_020G1	BrooksB_2017	USA	no	newborn	non-healthy
N2_064_025G1	BrooksB_2017	USA	no	newborn	non-healthy
N2_064_027G1	BrooksB_2017	USA	no	newborn	non-healthy
N2_064_031G1	BrooksB_2017	USA	no	newborn	non-healthy
N2_064_036G1	BrooksB_2017	USA	no	newborn	non-healthy
N2_064_043G1	BrooksB_2017	USA	no	newborn	non-healthy
N2_065_008G1	BrooksB_2017	USA	no	newborn	non-healthy
N2_065_009G1	BrooksB_2017	USA	no	newborn	non-healthy
N2_065_011G1	BrooksB_2017	USA	no	newborn	non-healthy
N2_065_014G1	BrooksB_2017	USA	no	newborn	non-healthy
N2_065_017G1	BrooksB_2017	USA	no	newborn	non-healthy
N2_065_019G1	BrooksB_2017	USA	no	newborn	non-healthy
N2_065_022G1	BrooksB_2017	USA	no	newborn	non-healthy
N2_065_024G1	BrooksB_2017	USA	no	newborn	non-healthy
N2_065_026G1	BrooksB_2017	USA	no	newborn	non-healthy
N2_065_029G1	BrooksB_2017	USA	no	newborn	non-healthy
N2_065_038G1	BrooksB_2017	USA	no	newborn	non-healthy
N2_065_046G1	BrooksB_2017	USA	no	newborn	non-healthy
N2_065_052G1	BrooksB_2017	USA	no	newborn	non-healthy
N2_065_059G1	BrooksB_2017	USA	no	newborn	non-healthy
N2_066_013G1	BrooksB_2017	USA	no	newborn	non-healthy
N2_066_015G1	BrooksB_2017	USA	no	newborn	non-healthy
N2_066_017G1	BrooksB_2017	USA	no	newborn	non-healthy
N2_066_019G1	BrooksB_2017	USA	no	newborn	non-healthy
N2_066_021G1	BrooksB_2017	USA	no	newborn	non-healthy
N2_066_024G1	BrooksB_2017	USA	no	newborn	non-healthy
N2_066_031G1	BrooksB_2017	USA	no	newborn	non-healthy
N2_066_033G1	BrooksB_2017	USA	no	newborn	non-healthy
N2_066_037G1	BrooksB_2017	USA	no	newborn	non-healthy
N2_066_048G1	BrooksB_2017	USA	no	newborn	non-healthy
N2_066_050G1	BrooksB_2017	USA	no	newborn	non-healthy
N2_066_060G1	BrooksB_2017	USA	no	newborn	non-healthy
N2_066_064G1	BrooksB_2017	USA	no	newborn	non-healthy
N2_069_014G1	BrooksB_2017	USA	no	newborn	non-healthy
N2_069_015G1	BrooksB_2017	USA	no	newborn	non-healthy
N2_069_017G1	BrooksB_2017	USA	no	newborn	non-healthy
N2_069_018G1	BrooksB_2017	USA	no	newborn	non-healthy
N2_069_019G1	BrooksB_2017	USA	no	newborn	non-healthy
N2_069_021G1	BrooksB_2017	USA	no	newborn	non-healthy
N2_069_024G1	BrooksB_2017	USA	no	newborn	non-healthy
N2_069_027G1	BrooksB_2017	USA	no	newborn	non-healthy
N2_069_028G1	BrooksB_2017	USA	no	newborn	non-healthy
N2_069_029G1	BrooksB_2017	USA	no	newborn	non-healthy
N2_070_016G1	BrooksB_2017	USA	no	newborn	non-healthy
N2_070_019G1	BrooksB_2017	USA	no	newborn	non-healthy
N2_070_020G1	BrooksB_2017	USA	no	newborn	non-healthy
N2_070_024G1	BrooksB_2017	USA	no	newborn	non-healthy
N2_070_027G1	BrooksB_2017	USA	no	newborn	non-healthy
N2_070_030G1	BrooksB_2017	USA	no	newborn	non-healthy
N2_070_036G1	BrooksB_2017	USA	no	newborn	non-healthy
N2_070_042G1	BrooksB_2017	USA	no	newborn	non-healthy
N2_070_057G1	BrooksB_2017	USA	no	newborn	non-healthy
N2_070_060G1	BrooksB_2017	USA	no	newborn	non-healthy
N2_071_007G1	BrooksB_2017	USA	no	newborn	non-healthy
N2_071_008G1	BrooksB_2017	USA	no	newborn	non-healthy
N2_071_010G1	BrooksB_2017	USA	no	newborn	non-healthy
N2_071_013G1	BrooksB_2017	USA	no	newborn	non-healthy
N2_071_015G1	BrooksB_2017	USA	no	newborn	non-healthy
N2_071_017G1	BrooksB_2017	USA	no	newborn	non-healthy
N2_071_019G1	BrooksB_2017	USA	no	newborn	non-healthy
N2_071_021G1	BrooksB_2017	USA	no	newborn	non-healthy
N2_071_023G1	BrooksB_2017	USA	no	newborn	non-healthy
N2_071_025G1	BrooksB_2017	USA	no	newborn	non-healthy
N2_071_027G1	BrooksB_2017	USA	no	newborn	non-healthy
N2_071_029G1	BrooksB_2017	USA	no	newborn	non-healthy
N2_071_030G1	BrooksB_2017	USA	no	newborn	non-healthy
N2_088_008G1	BrooksB_2017	USA	no	newborn	non-healthy
N2_088_010G1	BrooksB_2017	USA	no	newborn	non-healthy
N2_088_013G1	BrooksB_2017	USA	no	newborn	non-healthy
N2_088_015G1	BrooksB_2017	USA	no	newborn	non-healthy
N2_088_018G1	BrooksB_2017	USA	no	newborn	non-healthy
N2_088_022G1	BrooksB_2017	USA	no	newborn	non-healthy
N2_088_027G1	BrooksB_2017	USA	no	newborn	non-healthy
N2_088_034G1	BrooksB_2017	USA	no	newborn	non-healthy
N2_088_042G1	BrooksB_2017	USA	no	newborn	non-healthy
N2_093_007G1	BrooksB_2017	USA	no	newborn	non-healthy
N2_093_008G1	BrooksB_2017	USA	no	newborn	non-healthy
N2_093_008G2	BrooksB_2017	USA	no	newborn	non-healthy
N2_093_009G1	BrooksB_2017	USA	no	newborn	non-healthy
N2_093_010G1	BrooksB_2017	USA	no	newborn	non-healthy
NCS-003-Meconium_microbiome	ChuDM_2017	USA	no	newborn	healthy
NCS-005-Meconium_microbiome	ChuDM_2017	USA	no	newborn	healthy
NCS-005-Stool-maternal_microbiome	ChuDM_2017	USA	no	adult	non-healthy
NCS-006-Stool-infant_microbiome	ChuDM_2017	USA	no	newborn	healthy
NCS-006-Stool-maternal3_microbiome	ChuDM_2017	USA	no	adult	healthy
NCS-008-Stool-infant2_microbiome	ChuDM_2017	USA	no	newborn	healthy
NCS-008-Stool-infant_microbiome	ChuDM_2017	USA	no	newborn	healthy
NCS-009-Stool-infant_microbiome	ChuDM_2017	USA	no	newborn	healthy
NCS-012-Stool-infant1_microbiome	ChuDM_2017	USA	no	newborn	healthy
NCS-012-Stool-infant_microbiome	ChuDM_2017	USA	no	newborn	healthy
NCS-012-Stool-maternal1_microbiome	ChuDM_2017	USA	no	adult	healthy
NCS-012-Stool-maternal3_microbiome	ChuDM_2017	USA	no	adult	healthy
NCS-013-Stool-infant_microbiome	ChuDM_2017	USA	no	newborn	healthy
NCS-014-Stool-maternal_microbiome	ChuDM_2017	USA	no	adult	non-healthy
NCS-016-Meconium_microbiome	ChuDM_2017	USA	no	newborn	healthy
NCS-018-Stool-infant_microbiome	ChuDM_2017	USA	no	newborn	healthy
NCS-020-Meconium_microbiome	ChuDM_2017	USA	no	newborn	healthy
NCS-020-Stool-infant_microbiome	ChuDM_2017	USA	no	newborn	healthy
NCS-020-Stool-maternal1_microbiome	ChuDM_2017	USA	no	adult	non-healthy
NCS-020-Stool-maternal3_microbiome	ChuDM_2017	USA	no	adult	non-healthy
NCS-022-Stool-infant_microbiome	ChuDM_2017	USA	no	newborn	healthy
NCS-022-Stool-maternal1_microbiome	ChuDM_2017	USA	no	adult	non-healthy
NCS-022-Stool-maternal3_microbiome	ChuDM_2017	USA	no	adult	non-healthy
NCS-023-Stool-maternal_microbiome	ChuDM_2017	USA	no	adult	healthy
NCS-026-Stool-infant_microbiome	ChuDM_2017	USA	no	newborn	healthy
NCS-027-Stool-infant_microbiome	ChuDM_2017	USA	no	newborn	healthy
NCS-028-Meconium_microbiome	ChuDM_2017	USA	no	newborn	healthy
NCS-029-Meconium1_microbiome	ChuDM_2017	USA	no	newborn	healthy
NCS-030-Stool-infant_microbiome	ChuDM_2017	USA	no	newborn	healthy
NCS-032-Stool-infant_microbiome	ChuDM_2017	USA	no	newborn	healthy
NCS-034-Stool-infant_microbiome	ChuDM_2017	USA	no	newborn	healthy
NCS-036-Stool-infant_microbiome	ChuDM_2017	USA	no	newborn	healthy
NCS-037-Stool-infant_microbiome	ChuDM_2017	USA	no	newborn	healthy
NCS-039-Stool-infant_microbiome	ChuDM_2017	USA	no	newborn	healthy
NCS-040-Stool-infant_microbiome	ChuDM_2017	USA	no	newborn	healthy
NCS-041-Meconium_microbiome	ChuDM_2017	USA	no	newborn	healthy
NCS-041-Stool-infant_microbiome	ChuDM_2017	USA	no	newborn	healthy
NCS-042-Stool-infant_microbiome	ChuDM_2017	USA	no	newborn	healthy
NCS-044-Stool-infant_microbiome	ChuDM_2017	USA	no	newborn	healthy
NCS-047-Stool-infant_microbiome	ChuDM_2017	USA	no	newborn	healthy
NCS-049-Meconium1_microbiome	ChuDM_2017	USA	no	newborn	healthy
NCS-049-Stool-maternal3_microbiome	ChuDM_2017	USA	no	newborn	healthy
NCS-050-Stool-infant_microbiome	ChuDM_2017	USA	no	newborn	healthy
NCS-051-Stool-infant_microbiome	ChuDM_2017	USA	no	newborn	healthy
NCS-051-Stool-maternal1_microbiome	ChuDM_2017	USA	no	adult	non-healthy
NCS-053-Meconium_microbiome	ChuDM_2017	USA	no	newborn	healthy
NCS-054-Stool-infant3_microbiome	ChuDM_2017	USA	no	newborn	healthy
NCS-054-Stool-infant_microbiome	ChuDM_2017	USA	no	newborn	healthy
NCS-058-Stool-infant_microbiome	ChuDM_2017	USA	no	newborn	healthy
NCS-062-Stool-infant_microbiome	ChuDM_2017	USA	no	newborn	healthy
NCS-064-Stool-infant_microbiome	ChuDM_2017	USA	no	newborn	healthy
NCS-064-Stool-maternal1_microbiome	ChuDM_2017	USA	no	adult	non-healthy
NCS-064-Stool-maternal3_microbiome	ChuDM_2017	USA	no	adult	non-healthy
NCS-067-Stool-infant_microbiome	ChuDM_2017	USA	no	newborn	healthy
NCS-071-Meconium1_microbiome	ChuDM_2017	USA	no	newborn	healthy
NCS-072-Meconium1_microbiome	ChuDM_2017	USA	no	newborn	healthy
NCS-072-Stool-infant_microbiome	ChuDM_2017	USA	no	newborn	healthy
NCS-072-Stool-maternal1_microbiome	ChuDM_2017	USA	no	adult	non-healthy
NCS-072-Stool-maternal3_microbiome	ChuDM_2017	USA	no	adult	non-healthy
NCS-074-Stool-infant_microbiome	ChuDM_2017	USA	no	newborn	healthy
NCS-075-Stool-infant_microbiome	ChuDM_2017	USA	no	newborn	healthy
NCS-076-Stool-infant_microbiome	ChuDM_2017	USA	no	newborn	healthy
NCS-077-Stool-infant_microbiome	ChuDM_2017	USA	no	newborn	healthy
NCS-077-Stool-maternal1_microbiome	ChuDM_2017	USA	no	adult	healthy
NCS-078-Stool-infant_microbiome	ChuDM_2017	USA	no	newborn	healthy
NLF001	QinJ_2012	CHN	no	adult	healthy
NLF002	QinJ_2012	CHN	no	adult	healthy
NLF002-IE	LiJ_2014	CHN	no	adult	healthy
NLF005	QinJ_2012	CHN	no	adult	healthy
NLF006	QinJ_2012	CHN	no	adult	healthy
NLF007	QinJ_2012	CHN	no	adult	healthy
NLF008	QinJ_2012	CHN	no	adult	healthy
NLF009	QinJ_2012	CHN	no	adult	healthy
NLF009-IE	LiJ_2014	CHN	no	adult	healthy
NLF010	QinJ_2012	CHN	no	adult	healthy
NLF011	QinJ_2012	CHN	no	adult	healthy
NLF012	QinJ_2012	CHN	no	adult	healthy
NLF013	QinJ_2012	CHN	no	adult	healthy
NLF014	QinJ_2012	CHN	no	adult	healthy
NLF015	QinJ_2012	CHN	no	adult	healthy
NLM001	QinJ_2012	CHN	no	adult	healthy
NLM002	QinJ_2012	CHN	no	adult	healthy
NLM003	QinJ_2012	CHN	no	adult	healthy
NLM004	QinJ_2012	CHN	no	adult	healthy
NLM005	QinJ_2012	CHN	no	adult	healthy
NLM006	QinJ_2012	CHN	no	adult	healthy
NLM007	QinJ_2012	CHN	no	adult	healthy
NLM008	QinJ_2012	CHN	no	adult	healthy
NLM009	QinJ_2012	CHN	no	adult	healthy
NLM009-IE	LiJ_2014	CHN	no	adult	healthy
NLM010	QinJ_2012	CHN	no	adult	healthy
NLM015	QinJ_2012	CHN	no	adult	healthy
NLM016	QinJ_2012	CHN	no	adult	healthy
NLM017	QinJ_2012	CHN	no	adult	healthy
NLM021	QinJ_2012	CHN	no	adult	healthy
NLM022	QinJ_2012	CHN	no	adult	healthy
NLM023	QinJ_2012	CHN	no	adult	healthy
NLM024	QinJ_2012	CHN	no	adult	healthy
NLM025	QinJ_2012	CHN	no	adult	healthy
NLM025-IE	LiJ_2014	CHN	no	adult	healthy
NLM026	QinJ_2012	CHN	no	adult	healthy
NLM027	QinJ_2012	CHN	no	adult	healthy
NLM028	QinJ_2012	CHN	no	adult	healthy
NLM029	QinJ_2012	CHN	no	adult	healthy
NLM031	QinJ_2012	CHN	no	adult	healthy
NLM032	QinJ_2012	CHN	no	adult	healthy
NO01	Obregon-TitoAJ_2015	USA	no	adult	healthy
NO02	Obregon-TitoAJ_2015	USA	no	adult	healthy
NO03	Obregon-TitoAJ_2015	USA	no	adult	healthy
NO04	Obregon-TitoAJ_2015	USA	no	adult	healthy
NO05	Obregon-TitoAJ_2015	USA	no	adult	healthy
NO06	Obregon-TitoAJ_2015	USA	no	adult	healthy
NO08	Obregon-TitoAJ_2015	USA	no	adult	healthy
NO09	Obregon-TitoAJ_2015	USA	no	adult	healthy
NO10	Obregon-TitoAJ_2015	USA	no	adult	healthy
NO11	Obregon-TitoAJ_2015	USA	no	adult	healthy
NO12	Obregon-TitoAJ_2015	USA	no	adult	healthy
NO13	Obregon-TitoAJ_2015	USA	no	adult	healthy
NO14	Obregon-TitoAJ_2015	USA	no	child	healthy
NO15	Obregon-TitoAJ_2015	USA	no	adult	healthy
NO16	Obregon-TitoAJ_2015	USA	no	adult	healthy
NO17	Obregon-TitoAJ_2015	USA	no	child	healthy
NO18	Obregon-TitoAJ_2015	USA	no	child	healthy
NO19	Obregon-TitoAJ_2015	USA	no	adult	healthy
NO20	Obregon-TitoAJ_2015	USA	no	adult	healthy
NO21	Obregon-TitoAJ_2015	USA	no	adult	healthy
NO22	Obregon-TitoAJ_2015	USA	no	adult	healthy
NO23	Obregon-TitoAJ_2015	USA	no	adult	healthy
NOF001	QinJ_2012	CHN	no	adult	healthy
NOF002	QinJ_2012	CHN	no	adult	healthy
NOF002-IE	LiJ_2014	CHN	no	adult	healthy
NOF004	QinJ_2012	CHN	no	adult	healthy
NOF005	QinJ_2012	CHN	no	adult	healthy
NOF006	QinJ_2012	CHN	no	adult	healthy
NOF007	QinJ_2012	CHN	no	adult	healthy
NOF007-IE	LiJ_2014	CHN	no	adult	healthy
NOF008	QinJ_2012	CHN	no	adult	healthy
NOF009	QinJ_2012	CHN	no	adult	healthy
NOF010	QinJ_2012	CHN	no	adult	healthy
NOF011	QinJ_2012	CHN	no	adult	healthy
NOF012	QinJ_2012	CHN	no	adult	healthy
NOF013	QinJ_2012	CHN	no	adult	healthy
NOF013-IE	LiJ_2014	CHN	no	adult	healthy
NOF014	QinJ_2012	CHN	no	adult	healthy
NOM001	QinJ_2012	CHN	no	adult	healthy
NOM002	QinJ_2012	CHN	no	senior	healthy
NOM004	QinJ_2012	CHN	no	adult	healthy
NOM005	QinJ_2012	CHN	no	adult	healthy
NOM007	QinJ_2012	CHN	no	senior	healthy
NOM008	QinJ_2012	CHN	no	adult	healthy
NOM009	QinJ_2012	CHN	no	adult	healthy
NOM010	QinJ_2012	CHN	no	adult	healthy
NOM012	QinJ_2012	CHN	no	adult	healthy
NOM013	QinJ_2012	CHN	no	adult	healthy
NOM014	QinJ_2012	CHN	no	adult	healthy
NOM015	QinJ_2012	CHN	no	adult	healthy
NOM016	QinJ_2012	CHN	no	adult	healthy
NOM017	QinJ_2012	CHN	no	adult	healthy
NOM018	QinJ_2012	CHN	no	adult	healthy
NOM019	QinJ_2012	CHN	no	adult	healthy
NOM020	QinJ_2012	CHN	no	adult	healthy
NOM022	QinJ_2012	CHN	no	adult	healthy
NOM023	QinJ_2012	CHN	no	adult	healthy
NOM025	QinJ_2012	CHN	no	adult	healthy
NOM026	QinJ_2012	CHN	no	adult	healthy
NOM027	QinJ_2012	CHN	no	adult	healthy
NOM028	QinJ_2012	CHN	no	adult	healthy
NOM029	QinJ_2012	CHN	no	schoolage	healthy
O2.CD1-0	LiJ_2014	ESP	no	adult	non-healthy
O2.CD1-0-PT	LiJ_2014	ESP	no	adult	non-healthy
O2.CD2-0	LiJ_2014	ESP	no	adult	non-healthy
O2.CD2-0-PT	LiJ_2014	ESP	no	adult	non-healthy
O2.CD3-0-PT	LiJ_2014	ESP	no	adult	non-healthy
O2.UC1-1	LiJ_2014	ESP	no	adult	non-healthy
O2.UC11-1	LiJ_2014	ESP	no	adult	non-healthy
O2.UC12-1	LiJ_2014	ESP	no	adult	non-healthy
O2.UC13-1	LiJ_2014	ESP	no	senior	non-healthy
O2.UC14-1	LiJ_2014	ESP	no	adult	non-healthy
O2.UC15-0	LiJ_2014	ESP	no	adult	non-healthy
O2.UC15-1	LiJ_2014	ESP	no	adult	non-healthy
O2.UC15-2	LiJ_2014	ESP	no	adult	non-healthy
O2.UC16-1	LiJ_2014	ESP	no	adult	non-healthy
O2.UC17-1	LiJ_2014	ESP	no	adult	non-healthy
O2.UC18-1	LiJ_2014	ESP	no	adult	non-healthy
O2.UC19-1	LiJ_2014	ESP	no	adult	non-healthy
O2.UC2-1	LiJ_2014	ESP	no	adult	non-healthy
O2.UC20-1	LiJ_2014	ESP	no	adult	non-healthy
O2.UC21-1	LiJ_2014	ESP	no	adult	non-healthy
O2.UC22-1	LiJ_2014	ESP	no	adult	non-healthy
O2.UC23-1	LiJ_2014	ESP	no	adult	non-healthy
O2.UC24-1	LiJ_2014	ESP	no	adult	non-healthy
O2.UC26-1	LiJ_2014	ESP	no	adult	non-healthy
O2.UC27-1	LiJ_2014	ESP	no	adult	non-healthy
O2.UC28-0	LiJ_2014	ESP	no	adult	non-healthy
O2.UC28-1	LiJ_2014	ESP	no	adult	non-healthy
O2.UC28-2	LiJ_2014	ESP	no	adult	non-healthy
O2.UC29-1	LiJ_2014	ESP	no	adult	non-healthy
O2.UC3-1	LiJ_2014	ESP	no	adult	non-healthy
O2.UC30-1	LiJ_2014	ESP	no	adult	non-healthy
O2.UC31-1	LiJ_2014	ESP	no	adult	non-healthy
O2.UC32-1	LiJ_2014	ESP	no	adult	non-healthy
O2.UC35-1	LiJ_2014	ESP	no	adult	non-healthy
O2.UC36-0	LiJ_2014	ESP	no	adult	non-healthy
O2.UC36-1	LiJ_2014	ESP	no	adult	non-healthy
O2.UC37-1	LiJ_2014	ESP	no	adult	non-healthy
O2.UC38-1	LiJ_2014	ESP	no	adult	non-healthy
O2.UC4-1	LiJ_2014	ESP	no	adult	non-healthy
O2.UC40-1	LiJ_2014	ESP	no	adult	non-healthy
O2.UC41-1	LiJ_2014	ESP	no	adult	non-healthy
O2.UC43-1	LiJ_2014	ESP	no	adult	non-healthy
O2.UC44-1	LiJ_2014	ESP	no	adult	non-healthy
O2.UC46-1	LiJ_2014	ESP	no	adult	non-healthy
O2.UC47-1	LiJ_2014	ESP	no	adult	non-healthy
O2.UC48-1	LiJ_2014	ESP	no	adult	non-healthy
O2.UC5-1	LiJ_2014	ESP	no	adult	non-healthy
O2.UC6-0	LiJ_2014	ESP	no	adult	non-healthy
O2.UC6-1	LiJ_2014	ESP	no	adult	non-healthy
O2.UC6-2	LiJ_2014	ESP	no	adult	non-healthy
O2.UC7-0	LiJ_2014	ESP	no	adult	non-healthy
O2.UC7-1	LiJ_2014	ESP	no	adult	non-healthy
O2.UC8-0	LiJ_2014	ESP	no	adult	non-healthy
O2.UC8-1	LiJ_2014	ESP	no	adult	non-healthy
O2.UC8-2	LiJ_2014	ESP	no	adult	non-healthy
O2.UC9-1	LiJ_2014	ESP	no	adult	non-healthy
O2_UC11_0	NielsenHB_2014	ESP	no	adult	non-healthy
O2_UC11_2	NielsenHB_2014	ESP	no	adult	non-healthy
O2_UC12_0	NielsenHB_2014	ESP	no	adult	non-healthy
O2_UC12_2	NielsenHB_2014	ESP	no	adult	non-healthy
O2_UC13_0	NielsenHB_2014	ESP	no	senior	non-healthy
O2_UC13_2	NielsenHB_2014	ESP	no	senior	non-healthy
O2_UC14_0	NielsenHB_2014	ESP	no	adult	non-healthy
O2_UC14_2	NielsenHB_2014	ESP	no	adult	non-healthy
O2_UC16_2	NielsenHB_2014	ESP	no	adult	non-healthy
O2_UC17_0	NielsenHB_2014	ESP	no	adult	non-healthy
O2_UC17_2	NielsenHB_2014	ESP	no	adult	non-healthy
O2_UC18_0	NielsenHB_2014	ESP	no	adult	non-healthy
O2_UC18_2	NielsenHB_2014	ESP	no	adult	non-healthy
O2_UC19_0	NielsenHB_2014	ESP	no	adult	non-healthy
O2_UC19_2	NielsenHB_2014	ESP	no	adult	non-healthy
O2_UC1_0	NielsenHB_2014	ESP	no	adult	non-healthy
O2_UC1_2	NielsenHB_2014	ESP	no	adult	non-healthy
O2_UC20_0	NielsenHB_2014	ESP	no	adult	non-healthy
O2_UC20_2	NielsenHB_2014	ESP	no	adult	non-healthy
O2_UC21_0	NielsenHB_2014	ESP	no	adult	non-healthy
O2_UC21_2	NielsenHB_2014	ESP	no	adult	non-healthy
O2_UC22_0	NielsenHB_2014	ESP	no	adult	non-healthy
O2_UC22_2	NielsenHB_2014	ESP	no	adult	non-healthy
O2_UC23_0	NielsenHB_2014	ESP	no	adult	non-healthy
O2_UC23_2	NielsenHB_2014	ESP	no	adult	non-healthy
O2_UC24_0	NielsenHB_2014	ESP	no	adult	non-healthy
O2_UC24_2	NielsenHB_2014	ESP	no	adult	non-healthy
O2_UC26_0	NielsenHB_2014	ESP	no	adult	non-healthy
O2_UC26_2	NielsenHB_2014	ESP	no	adult	non-healthy
O2_UC27_0	NielsenHB_2014	ESP	no	adult	non-healthy
O2_UC27_2	NielsenHB_2014	ESP	no	adult	non-healthy
O2_UC29_0	NielsenHB_2014	ESP	no	adult	non-healthy
O2_UC29_2	NielsenHB_2014	ESP	no	adult	non-healthy
O2_UC2_0	NielsenHB_2014	ESP	no	adult	non-healthy
O2_UC2_2	NielsenHB_2014	ESP	no	adult	non-healthy
O2_UC30_0	NielsenHB_2014	ESP	no	adult	non-healthy
O2_UC30_2	NielsenHB_2014	ESP	no	adult	non-healthy
O2_UC31_0	NielsenHB_2014	ESP	no	adult	non-healthy
O2_UC31_2	NielsenHB_2014	ESP	no	adult	non-healthy
O2_UC32_0	NielsenHB_2014	ESP	no	adult	non-healthy
O2_UC32_2	NielsenHB_2014	ESP	no	adult	non-healthy
O2_UC34_0	NielsenHB_2014	ESP	no	adult	non-healthy
O2_UC34_2	NielsenHB_2014	ESP	no	adult	non-healthy
O2_UC35_0	NielsenHB_2014	ESP	no	adult	non-healthy
O2_UC35_2	NielsenHB_2014	ESP	no	adult	non-healthy
O2_UC36_2	NielsenHB_2014	ESP	no	adult	non-healthy
O2_UC37_0	NielsenHB_2014	ESP	no	adult	non-healthy
O2_UC37_2	NielsenHB_2014	ESP	no	adult	non-healthy
O2_UC38_0	NielsenHB_2014	ESP	no	adult	non-healthy
O2_UC38_2	NielsenHB_2014	ESP	no	adult	non-healthy
O2_UC3_0	NielsenHB_2014	ESP	no	adult	non-healthy
O2_UC3_2	NielsenHB_2014	ESP	no	adult	non-healthy
O2_UC40_0	NielsenHB_2014	ESP	no	adult	non-healthy
O2_UC40_2	NielsenHB_2014	ESP	no	adult	non-healthy
O2_UC41_0	NielsenHB_2014	ESP	no	adult	non-healthy
O2_UC41_2	NielsenHB_2014	ESP	no	adult	non-healthy
O2_UC43_0	NielsenHB_2014	ESP	no	adult	non-healthy
O2_UC43_2	NielsenHB_2014	ESP	no	adult	non-healthy
O2_UC44_0	NielsenHB_2014	ESP	no	adult	non-healthy
O2_UC44_2	NielsenHB_2014	ESP	no	adult	non-healthy
O2_UC46_0	NielsenHB_2014	ESP	no	adult	non-healthy
O2_UC46_2	NielsenHB_2014	ESP	no	adult	non-healthy
O2_UC47_0	NielsenHB_2014	ESP	no	adult	non-healthy
O2_UC47_2	NielsenHB_2014	ESP	no	adult	non-healthy
O2_UC48_0	NielsenHB_2014	ESP	no	adult	non-healthy
O2_UC48_2	NielsenHB_2014	ESP	no	adult	non-healthy
O2_UC49_0	NielsenHB_2014	ESP	no	adult	healthy
O2_UC49_2	NielsenHB_2014	ESP	no	adult	healthy
O2_UC4_0	NielsenHB_2014	ESP	no	adult	non-healthy
O2_UC4_2	NielsenHB_2014	ESP	no	adult	non-healthy
O2_UC50_0	NielsenHB_2014	ESP	no	adult	healthy
O2_UC50_2	NielsenHB_2014	ESP	no	adult	healthy
O2_UC51_0	NielsenHB_2014	ESP	no	adult	healthy
O2_UC51_2	NielsenHB_2014	ESP	no	adult	healthy
O2_UC52_0	NielsenHB_2014	ESP	no	adult	healthy
O2_UC52_2	NielsenHB_2014	ESP	no	adult	healthy
O2_UC53_0	NielsenHB_2014	ESP	no	adult	healthy
O2_UC53_2	NielsenHB_2014	ESP	no	adult	healthy
O2_UC54_0	NielsenHB_2014	ESP	no	adult	healthy
O2_UC54_2	NielsenHB_2014	ESP	no	adult	healthy
O2_UC55_0	NielsenHB_2014	ESP	no	adult	healthy
O2_UC55_2	NielsenHB_2014	ESP	no	adult	healthy
O2_UC56_0	NielsenHB_2014	ESP	no	adult	healthy
O2_UC56_2	NielsenHB_2014	ESP	no	adult	healthy
O2_UC57_0	NielsenHB_2014	ESP	no	adult	healthy
O2_UC57_2	NielsenHB_2014	ESP	no	adult	healthy
O2_UC58_0	NielsenHB_2014	ESP	no	adult	healthy
O2_UC58_2	NielsenHB_2014	ESP	no	adult	healthy
O2_UC59_0	NielsenHB_2014	ESP	no	adult	healthy
O2_UC59_2	NielsenHB_2014	ESP	no	adult	healthy
O2_UC5_0	NielsenHB_2014	ESP	no	adult	non-healthy
O2_UC5_2	NielsenHB_2014	ESP	no	adult	non-healthy
O2_UC60_0	NielsenHB_2014	ESP	no	adult	healthy
O2_UC60_2	NielsenHB_2014	ESP	no	adult	healthy
O2_UC9_0	NielsenHB_2014	ESP	no	adult	non-healthy
O2_UC9_2	NielsenHB_2014	ESP	no	adult	non-healthy
OBK1122	LomanNJ_2013	DEU	no	adult	non-healthy
OBK1196	LomanNJ_2013	DEU	no	adult	non-healthy
OBK1253	LomanNJ_2013	DEU	no	adult	non-healthy
OBK2535	LomanNJ_2013	DEU	no	adult	non-healthy
OBK2535b	LomanNJ_2013	DEU	no	adult	non-healthy
OBK2638	LomanNJ_2013	DEU	no	adult	non-healthy
OBK2661	LomanNJ_2013	DEU	no	adult	non-healthy
OBK2723	LomanNJ_2013	DEU	no	adult	non-healthy
OBK2741	LomanNJ_2013	DEU	no	adult	non-healthy
OBK2752	LomanNJ_2013	DEU	no	adult	non-healthy
OBK2758	LomanNJ_2013	DEU	no	adult	non-healthy
OBK2764	LomanNJ_2013	DEU	no	adult	non-healthy
OBK2828	LomanNJ_2013	DEU	no	adult	non-healthy
OBK2840	LomanNJ_2013	DEU	no	adult	non-healthy
OBK2848	LomanNJ_2013	DEU	no	adult	non-healthy
OBK2849	LomanNJ_2013	DEU	no	adult	non-healthy
OBK2878	LomanNJ_2013	DEU	no	adult	non-healthy
OBK2880	LomanNJ_2013	DEU	no	adult	non-healthy
OBK2896	LomanNJ_2013	DEU	no	adult	non-healthy
OBK2971	LomanNJ_2013	DEU	no	adult	non-healthy
OBK3014	LomanNJ_2013	DEU	no	adult	non-healthy
OBK3132	LomanNJ_2013	DEU	no	adult	non-healthy
OBK3134	LomanNJ_2013	DEU	no	adult	non-healthy
OBK3135	LomanNJ_2013	DEU	no	adult	non-healthy
OBK3185	LomanNJ_2013	DEU	no	adult	non-healthy
OBK3303	LomanNJ_2013	DEU	no	adult	non-healthy
OBK3549	LomanNJ_2013	DEU	no	adult	non-healthy
OBK3587	LomanNJ_2013	DEU	no	adult	non-healthy
OBK3646	LomanNJ_2013	DEU	no	adult	non-healthy
OBK3751	LomanNJ_2013	DEU	no	adult	non-healthy
OBK3958	LomanNJ_2013	DEU	no	adult	non-healthy
OBK4096	LomanNJ_2013	DEU	no	adult	non-healthy
OBK4112	LomanNJ_2013	DEU	no	adult	non-healthy
OBK4141	LomanNJ_2013	DEU	no	adult	non-healthy
OBK4168	LomanNJ_2013	DEU	no	adult	non-healthy
OBK4198	LomanNJ_2013	DEU	no	adult	non-healthy
OBK4328	LomanNJ_2013	DEU	no	adult	non-healthy
OBK4508	LomanNJ_2013	DEU	no	adult	non-healthy
OBK4961	LomanNJ_2013	DEU	no	adult	non-healthy
OBK5066	LomanNJ_2013	DEU	no	adult	non-healthy
P10E0	RaymondF_2016	CAN	no	adult	healthy
P10E7	RaymondF_2016	CAN	no	adult	healthy
P10E90	RaymondF_2016	CAN	no	adult	healthy
P11E0	RaymondF_2016	CAN	no	adult	healthy
P11E7	RaymondF_2016	CAN	no	adult	healthy
P11E90	RaymondF_2016	CAN	no	adult	healthy
P12E0	RaymondF_2016	CAN	no	adult	healthy
P12E7	RaymondF_2016	CAN	no	adult	healthy
P12E90	RaymondF_2016	CAN	no	adult	healthy
P13E0	RaymondF_2016	CAN	no	adult	healthy
P13E7	RaymondF_2016	CAN	no	adult	healthy
P13E90	RaymondF_2016	CAN	no	adult	healthy
P14E0	RaymondF_2016	CAN	no	adult	healthy
P14E7	RaymondF_2016	CAN	no	adult	healthy
P14E90	RaymondF_2016	CAN	no	adult	healthy
P15E0	RaymondF_2016	CAN	no	adult	healthy
P15E7	RaymondF_2016	CAN	no	adult	healthy
P15E90	RaymondF_2016	CAN	no	adult	healthy
P17E0	RaymondF_2016	CAN	no	adult	healthy
P17E7	RaymondF_2016	CAN	no	adult	healthy
P17E90	RaymondF_2016	CAN	no	adult	healthy
P18E0	RaymondF_2016	CAN	no	adult	healthy
P18E7	RaymondF_2016	CAN	no	adult	healthy
P18E90	RaymondF_2016	CAN	no	adult	healthy
P19E0	RaymondF_2016	CAN	no	adult	healthy
P19E7	RaymondF_2016	CAN	no	adult	healthy
P19E90	RaymondF_2016	CAN	no	adult	healthy
P1E0	RaymondF_2016	CAN	no	adult	healthy
P1E7	RaymondF_2016	CAN	no	adult	healthy
P1E90	RaymondF_2016	CAN	no	adult	healthy
P20E0	RaymondF_2016	CAN	no	adult	healthy
P20E7	RaymondF_2016	CAN	no	adult	healthy
P20E90	RaymondF_2016	CAN	no	adult	healthy
P21E0	RaymondF_2016	CAN	no	adult	healthy
P21E7	RaymondF_2016	CAN	no	adult	healthy
P21E90	RaymondF_2016	CAN	no	adult	healthy
P22E0	RaymondF_2016	CAN	no	adult	healthy
P22E7	RaymondF_2016	CAN	no	adult	healthy
P22E90	RaymondF_2016	CAN	no	adult	healthy
P23C0	RaymondF_2016	CAN	no	adult	healthy
P23C7	RaymondF_2016	CAN	no	adult	healthy
P23C90	RaymondF_2016	CAN	no	adult	healthy
P25C0	RaymondF_2016	CAN	no	adult	healthy
P25C7	RaymondF_2016	CAN	no	adult	healthy
P25C90	RaymondF_2016	CAN	no	adult	healthy
P2E0	RaymondF_2016	CAN	no	adult	healthy
P2E7	RaymondF_2016	CAN	no	adult	healthy
P2E90	RaymondF_2016	CAN	no	adult	healthy
P38C0	RaymondF_2016	CAN	no	adult	healthy
P38C7	RaymondF_2016	CAN	no	adult	healthy
P38C90	RaymondF_2016	CAN	no	adult	healthy
P3E0	RaymondF_2016	CAN	no	adult	healthy
P3E7	RaymondF_2016	CAN	no	adult	healthy
P3E90	RaymondF_2016	CAN	no	adult	healthy
P4E0	RaymondF_2016	CAN	no	adult	healthy
P4E7	RaymondF_2016	CAN	no	adult	healthy
P4E90	RaymondF_2016	CAN	no	adult	healthy
P5E0	RaymondF_2016	CAN	no	adult	healthy
P5E7	RaymondF_2016	CAN	no	adult	healthy
P5E90	RaymondF_2016	CAN	no	adult	healthy
P6C0	RaymondF_2016	CAN	no	adult	healthy
P6C7	RaymondF_2016	CAN	no	adult	healthy
P6C90	RaymondF_2016	CAN	no	adult	healthy
P7C0	RaymondF_2016	CAN	no	adult	healthy
P7C7	RaymondF_2016	CAN	no	adult	healthy
P7C90	RaymondF_2016	CAN	no	adult	healthy
P8C0	RaymondF_2016	CAN	no	adult	healthy
P8C7	RaymondF_2016	CAN	no	adult	healthy
P8C90	RaymondF_2016	CAN	no	adult	healthy
P9E0	RaymondF_2016	CAN	no	adult	healthy
P9E7	RaymondF_2016	CAN	no	adult	healthy
P9E90	RaymondF_2016	CAN	no	adult	healthy
PNP_Main_1	ZeeviD_2015	ISR	no	adult	healthy
PNP_Main_10	ZeeviD_2015	ISR	no	adult	healthy
PNP_Main_100	ZeeviD_2015	ISR	no	adult	healthy
PNP_Main_101	ZeeviD_2015	ISR	no	adult	healthy
PNP_Main_102	ZeeviD_2015	ISR	no	adult	healthy
PNP_Main_103	ZeeviD_2015	ISR	no	adult	healthy
PNP_Main_104	ZeeviD_2015	ISR	no	adult	healthy
PNP_Main_105	ZeeviD_2015	ISR	no	adult	healthy
PNP_Main_106	ZeeviD_2015	ISR	no	adult	healthy
PNP_Main_107	ZeeviD_2015	ISR	no	adult	healthy
PNP_Main_108	ZeeviD_2015	ISR	no	adult	healthy
PNP_Main_109	ZeeviD_2015	ISR	no	adult	healthy
PNP_Main_11	ZeeviD_2015	ISR	no	adult	healthy
PNP_Main_110	ZeeviD_2015	ISR	no	adult	healthy
PNP_Main_111	ZeeviD_2015	ISR	no	adult	healthy
PNP_Main_112	ZeeviD_2015	ISR	no	adult	healthy
PNP_Main_113	ZeeviD_2015	ISR	no	adult	healthy
PNP_Main_114	ZeeviD_2015	ISR	no	adult	healthy
PNP_Main_115	ZeeviD_2015	ISR	no	adult	healthy
PNP_Main_116	ZeeviD_2015	ISR	no	adult	healthy
PNP_Main_117	ZeeviD_2015	ISR	no	adult	healthy
PNP_Main_118	ZeeviD_2015	ISR	no	adult	healthy
PNP_Main_119	ZeeviD_2015	ISR	no	adult	healthy
PNP_Main_12	ZeeviD_2015	ISR	no	adult	healthy
PNP_Main_120	ZeeviD_2015	ISR	no	adult	healthy
PNP_Main_121	ZeeviD_2015	ISR	no	adult	healthy
PNP_Main_122	ZeeviD_2015	ISR	no	adult	healthy
PNP_Main_123	ZeeviD_2015	ISR	no	adult	healthy
PNP_Main_124	ZeeviD_2015	ISR	no	adult	healthy
PNP_Main_125	ZeeviD_2015	ISR	no	adult	healthy
PNP_Main_126	ZeeviD_2015	ISR	no	adult	healthy
PNP_Main_127	ZeeviD_2015	ISR	no	adult	healthy
PNP_Main_128	ZeeviD_2015	ISR	no	adult	healthy
PNP_Main_129	ZeeviD_2015	ISR	no	adult	healthy
PNP_Main_13	ZeeviD_2015	ISR	no	adult	healthy
PNP_Main_130	ZeeviD_2015	ISR	no	adult	healthy
PNP_Main_131	ZeeviD_2015	ISR	no	adult	healthy
PNP_Main_132	ZeeviD_2015	ISR	no	adult	healthy
PNP_Main_133	ZeeviD_2015	ISR	no	adult	healthy
PNP_Main_134	ZeeviD_2015	ISR	no	adult	healthy
PNP_Main_135	ZeeviD_2015	ISR	no	adult	healthy
PNP_Main_136	ZeeviD_2015	ISR	no	adult	healthy
PNP_Main_137	ZeeviD_2015	ISR	no	adult	healthy
PNP_Main_138	ZeeviD_2015	ISR	no	adult	healthy
PNP_Main_139	ZeeviD_2015	ISR	no	adult	healthy
PNP_Main_14	ZeeviD_2015	ISR	no	adult	healthy
PNP_Main_140	ZeeviD_2015	ISR	no	adult	healthy
PNP_Main_141	ZeeviD_2015	ISR	no	adult	healthy
PNP_Main_142	ZeeviD_2015	ISR	no	adult	healthy
PNP_Main_143	ZeeviD_2015	ISR	no	adult	healthy
PNP_Main_144	ZeeviD_2015	ISR	no	adult	healthy
PNP_Main_145	ZeeviD_2015	ISR	no	adult	healthy
PNP_Main_146	ZeeviD_2015	ISR	no	adult	healthy
PNP_Main_147	ZeeviD_2015	ISR	no	adult	healthy
PNP_Main_148	ZeeviD_2015	ISR	no	adult	healthy
PNP_Main_149	ZeeviD_2015	ISR	no	adult	healthy
PNP_Main_15	ZeeviD_2015	ISR	no	adult	healthy
PNP_Main_150	ZeeviD_2015	ISR	no	adult	healthy
PNP_Main_151	ZeeviD_2015	ISR	no	adult	healthy
PNP_Main_152	ZeeviD_2015	ISR	no	adult	healthy
PNP_Main_153	ZeeviD_2015	ISR	no	adult	healthy
PNP_Main_154	ZeeviD_2015	ISR	no	adult	healthy
PNP_Main_155	ZeeviD_2015	ISR	no	adult	healthy
PNP_Main_156	ZeeviD_2015	ISR	no	adult	healthy
PNP_Main_157	ZeeviD_2015	ISR	no	adult	healthy
PNP_Main_158	ZeeviD_2015	ISR	no	adult	healthy
PNP_Main_159	ZeeviD_2015	ISR	no	adult	healthy
PNP_Main_16	ZeeviD_2015	ISR	no	adult	healthy
PNP_Main_160	ZeeviD_2015	ISR	no	adult	healthy
PNP_Main_161	ZeeviD_2015	ISR	no	adult	healthy
PNP_Main_162	ZeeviD_2015	ISR	no	adult	healthy
PNP_Main_163	ZeeviD_2015	ISR	no	adult	healthy
PNP_Main_164	ZeeviD_2015	ISR	no	adult	healthy
PNP_Main_165	ZeeviD_2015	ISR	no	adult	healthy
PNP_Main_166	ZeeviD_2015	ISR	no	adult	healthy
PNP_Main_167	ZeeviD_2015	ISR	no	adult	healthy
PNP_Main_168	ZeeviD_2015	ISR	no	adult	healthy
PNP_Main_169	ZeeviD_2015	ISR	no	adult	healthy
PNP_Main_17	ZeeviD_2015	ISR	no	adult	healthy
PNP_Main_170	ZeeviD_2015	ISR	no	adult	healthy
PNP_Main_171	ZeeviD_2015	ISR	no	adult	healthy
PNP_Main_172	ZeeviD_2015	ISR	no	adult	healthy
PNP_Main_173	ZeeviD_2015	ISR	no	adult	healthy
PNP_Main_174	ZeeviD_2015	ISR	no	adult	healthy
PNP_Main_175	ZeeviD_2015	ISR	no	adult	healthy
PNP_Main_176	ZeeviD_2015	ISR	no	adult	healthy
PNP_Main_177	ZeeviD_2015	ISR	no	adult	healthy
PNP_Main_178	ZeeviD_2015	ISR	no	adult	healthy
PNP_Main_179	ZeeviD_2015	ISR	no	adult	healthy
PNP_Main_18	ZeeviD_2015	ISR	no	adult	healthy
PNP_Main_180	ZeeviD_2015	ISR	no	adult	healthy
PNP_Main_181	ZeeviD_2015	ISR	no	adult	healthy
PNP_Main_182	ZeeviD_2015	ISR	no	adult	healthy
PNP_Main_183	ZeeviD_2015	ISR	no	adult	healthy
PNP_Main_184	ZeeviD_2015	ISR	no	adult	healthy
PNP_Main_185	ZeeviD_2015	ISR	no	adult	healthy
PNP_Main_186	ZeeviD_2015	ISR	no	adult	healthy
PNP_Main_187	ZeeviD_2015	ISR	no	adult	healthy
PNP_Main_188	ZeeviD_2015	ISR	no	adult	healthy
PNP_Main_189	ZeeviD_2015	ISR	no	adult	healthy
PNP_Main_19	ZeeviD_2015	ISR	no	adult	healthy
PNP_Main_190	ZeeviD_2015	ISR	no	adult	healthy
PNP_Main_191	ZeeviD_2015	ISR	no	adult	healthy
PNP_Main_192	ZeeviD_2015	ISR	no	adult	healthy
PNP_Main_193	ZeeviD_2015	ISR	no	adult	healthy
PNP_Main_194	ZeeviD_2015	ISR	no	adult	healthy
PNP_Main_195	ZeeviD_2015	ISR	no	adult	healthy
PNP_Main_196	ZeeviD_2015	ISR	no	adult	healthy
PNP_Main_197	ZeeviD_2015	ISR	no	adult	healthy
PNP_Main_198	ZeeviD_2015	ISR	no	adult	healthy
PNP_Main_199	ZeeviD_2015	ISR	no	adult	healthy
PNP_Main_2	ZeeviD_2015	ISR	no	adult	healthy
PNP_Main_20	ZeeviD_2015	ISR	no	adult	healthy
PNP_Main_200	ZeeviD_2015	ISR	no	adult	healthy
PNP_Main_201	ZeeviD_2015	ISR	no	adult	healthy
PNP_Main_202	ZeeviD_2015	ISR	no	adult	healthy
PNP_Main_203	ZeeviD_2015	ISR	no	adult	healthy
PNP_Main_204	ZeeviD_2015	ISR	no	adult	healthy
PNP_Main_205	ZeeviD_2015	ISR	no	adult	healthy
PNP_Main_206	ZeeviD_2015	ISR	no	adult	healthy
PNP_Main_207	ZeeviD_2015	ISR	no	adult	healthy
PNP_Main_208	ZeeviD_2015	ISR	no	adult	healthy
PNP_Main_209	ZeeviD_2015	ISR	no	adult	healthy
PNP_Main_21	ZeeviD_2015	ISR	no	adult	healthy
PNP_Main_210	ZeeviD_2015	ISR	no	adult	healthy
PNP_Main_211	ZeeviD_2015	ISR	no	adult	healthy
PNP_Main_212	ZeeviD_2015	ISR	no	adult	healthy
PNP_Main_213	ZeeviD_2015	ISR	no	adult	healthy
PNP_Main_214	ZeeviD_2015	ISR	no	adult	healthy
PNP_Main_215	ZeeviD_2015	ISR	no	adult	healthy
PNP_Main_216	ZeeviD_2015	ISR	no	adult	healthy
PNP_Main_217	ZeeviD_2015	ISR	no	adult	healthy
PNP_Main_218	ZeeviD_2015	ISR	no	adult	healthy
PNP_Main_219	ZeeviD_2015	ISR	no	adult	healthy
PNP_Main_22	ZeeviD_2015	ISR	no	adult	healthy
PNP_Main_220	ZeeviD_2015	ISR	no	adult	healthy
PNP_Main_221	ZeeviD_2015	ISR	no	adult	healthy
PNP_Main_222	ZeeviD_2015	ISR	no	adult	healthy
PNP_Main_223	ZeeviD_2015	ISR	no	adult	healthy
PNP_Main_224	ZeeviD_2015	ISR	no	adult	healthy
PNP_Main_225	ZeeviD_2015	ISR	no	adult	healthy
PNP_Main_226	ZeeviD_2015	ISR	no	adult	healthy
PNP_Main_227	ZeeviD_2015	ISR	no	adult	healthy
PNP_Main_228	ZeeviD_2015	ISR	no	adult	healthy
PNP_Main_229	ZeeviD_2015	ISR	no	adult	healthy
PNP_Main_23	ZeeviD_2015	ISR	no	adult	healthy
PNP_Main_230	ZeeviD_2015	ISR	no	adult	healthy
PNP_Main_231	ZeeviD_2015	ISR	no	adult	healthy
PNP_Main_232	ZeeviD_2015	ISR	no	adult	healthy
PNP_Main_233	ZeeviD_2015	ISR	no	adult	healthy
PNP_Main_234	ZeeviD_2015	ISR	no	adult	healthy
PNP_Main_235	ZeeviD_2015	ISR	no	adult	healthy
PNP_Main_236	ZeeviD_2015	ISR	no	adult	healthy
PNP_Main_237	ZeeviD_2015	ISR	no	adult	healthy
PNP_Main_238	ZeeviD_2015	ISR	no	adult	healthy
PNP_Main_239	ZeeviD_2015	ISR	no	adult	healthy
PNP_Main_24	ZeeviD_2015	ISR	no	adult	healthy
PNP_Main_240	ZeeviD_2015	ISR	no	adult	healthy
PNP_Main_241	ZeeviD_2015	ISR	no	adult	healthy
PNP_Main_242	ZeeviD_2015	ISR	no	adult	healthy
PNP_Main_243	ZeeviD_2015	ISR	no	adult	healthy
PNP_Main_244	ZeeviD_2015	ISR	no	adult	healthy
PNP_Main_245	ZeeviD_2015	ISR	no	adult	healthy
PNP_Main_246	ZeeviD_2015	ISR	no	adult	healthy
PNP_Main_247	ZeeviD_2015	ISR	no	adult	healthy
PNP_Main_248	ZeeviD_2015	ISR	no	adult	healthy
PNP_Main_249	ZeeviD_2015	ISR	no	adult	healthy
PNP_Main_25	ZeeviD_2015	ISR	no	adult	healthy
PNP_Main_250	ZeeviD_2015	ISR	no	adult	healthy
PNP_Main_251	ZeeviD_2015	ISR	no	adult	healthy
PNP_Main_252	ZeeviD_2015	ISR	no	adult	healthy
PNP_Main_253	ZeeviD_2015	ISR	no	adult	healthy
PNP_Main_254	ZeeviD_2015	ISR	no	adult	healthy
PNP_Main_255	ZeeviD_2015	ISR	no	adult	healthy
PNP_Main_256	ZeeviD_2015	ISR	no	adult	healthy
PNP_Main_257	ZeeviD_2015	ISR	no	adult	healthy
PNP_Main_258	ZeeviD_2015	ISR	no	adult	healthy
PNP_Main_259	ZeeviD_2015	ISR	no	adult	healthy
PNP_Main_26	ZeeviD_2015	ISR	no	adult	healthy
PNP_Main_260	ZeeviD_2015	ISR	no	adult	healthy
PNP_Main_261	ZeeviD_2015	ISR	no	adult	healthy
PNP_Main_262	ZeeviD_2015	ISR	no	adult	healthy
PNP_Main_263	ZeeviD_2015	ISR	no	adult	healthy
PNP_Main_264	ZeeviD_2015	ISR	no	adult	healthy
PNP_Main_265	ZeeviD_2015	ISR	no	adult	healthy
PNP_Main_266	ZeeviD_2015	ISR	no	adult	healthy
PNP_Main_267	ZeeviD_2015	ISR	no	adult	healthy
PNP_Main_268	ZeeviD_2015	ISR	no	adult	healthy
PNP_Main_269	ZeeviD_2015	ISR	no	adult	healthy
PNP_Main_27	ZeeviD_2015	ISR	no	adult	healthy
PNP_Main_270	ZeeviD_2015	ISR	no	adult	healthy
PNP_Main_271	ZeeviD_2015	ISR	no	adult	healthy
PNP_Main_272	ZeeviD_2015	ISR	no	adult	healthy
PNP_Main_273	ZeeviD_2015	ISR	no	adult	healthy
PNP_Main_274	ZeeviD_2015	ISR	no	adult	healthy
PNP_Main_275	ZeeviD_2015	ISR	no	adult	healthy
PNP_Main_276	ZeeviD_2015	ISR	no	adult	healthy
PNP_Main_277	ZeeviD_2015	ISR	no	adult	healthy
PNP_Main_278	ZeeviD_2015	ISR	no	adult	healthy
PNP_Main_279	ZeeviD_2015	ISR	no	adult	healthy
PNP_Main_28	ZeeviD_2015	ISR	no	adult	healthy
PNP_Main_280	ZeeviD_2015	ISR	no	adult	healthy
PNP_Main_281	ZeeviD_2015	ISR	no	adult	healthy
PNP_Main_282	ZeeviD_2015	ISR	no	adult	healthy
PNP_Main_283	ZeeviD_2015	ISR	no	adult	healthy
PNP_Main_284	ZeeviD_2015	ISR	no	adult	healthy
PNP_Main_285	ZeeviD_2015	ISR	no	adult	healthy
PNP_Main_286	ZeeviD_2015	ISR	no	adult	healthy
PNP_Main_287	ZeeviD_2015	ISR	no	adult	healthy
PNP_Main_288	ZeeviD_2015	ISR	no	adult	healthy
PNP_Main_289	ZeeviD_2015	ISR	no	adult	healthy
PNP_Main_29	ZeeviD_2015	ISR	no	adult	healthy
PNP_Main_290	ZeeviD_2015	ISR	no	adult	healthy
PNP_Main_291	ZeeviD_2015	ISR	no	adult	healthy
PNP_Main_292	ZeeviD_2015	ISR	no	adult	healthy
PNP_Main_293	ZeeviD_2015	ISR	no	adult	healthy
PNP_Main_294	ZeeviD_2015	ISR	no	adult	healthy
PNP_Main_295	ZeeviD_2015	ISR	no	adult	healthy
PNP_Main_296	ZeeviD_2015	ISR	no	adult	healthy
PNP_Main_297	ZeeviD_2015	ISR	no	adult	healthy
PNP_Main_298	ZeeviD_2015	ISR	no	adult	healthy
PNP_Main_299	ZeeviD_2015	ISR	no	adult	healthy
PNP_Main_3	ZeeviD_2015	ISR	no	adult	healthy
PNP_Main_30	ZeeviD_2015	ISR	no	adult	healthy
PNP_Main_300	ZeeviD_2015	ISR	no	adult	healthy
PNP_Main_301	ZeeviD_2015	ISR	no	adult	healthy
PNP_Main_302	ZeeviD_2015	ISR	no	adult	healthy
PNP_Main_303	ZeeviD_2015	ISR	no	adult	healthy
PNP_Main_304	ZeeviD_2015	ISR	no	adult	healthy
PNP_Main_305	ZeeviD_2015	ISR	no	adult	healthy
PNP_Main_306	ZeeviD_2015	ISR	no	adult	healthy
PNP_Main_307	ZeeviD_2015	ISR	no	adult	healthy
PNP_Main_308	ZeeviD_2015	ISR	no	adult	healthy
PNP_Main_309	ZeeviD_2015	ISR	no	adult	healthy
PNP_Main_31	ZeeviD_2015	ISR	no	adult	healthy
PNP_Main_310	ZeeviD_2015	ISR	no	adult	healthy
PNP_Main_311	ZeeviD_2015	ISR	no	adult	healthy
PNP_Main_312	ZeeviD_2015	ISR	no	adult	healthy
PNP_Main_313	ZeeviD_2015	ISR	no	adult	healthy
PNP_Main_314	ZeeviD_2015	ISR	no	adult	healthy
PNP_Main_315	ZeeviD_2015	ISR	no	adult	healthy
PNP_Main_316	ZeeviD_2015	ISR	no	adult	healthy
PNP_Main_317	ZeeviD_2015	ISR	no	adult	healthy
PNP_Main_318	ZeeviD_2015	ISR	no	adult	healthy
PNP_Main_319	ZeeviD_2015	ISR	no	adult	healthy
PNP_Main_32	ZeeviD_2015	ISR	no	adult	healthy
PNP_Main_320	ZeeviD_2015	ISR	no	adult	healthy
PNP_Main_321	ZeeviD_2015	ISR	no	adult	healthy
PNP_Main_322	ZeeviD_2015	ISR	no	adult	healthy
PNP_Main_323	ZeeviD_2015	ISR	no	adult	healthy
PNP_Main_324	ZeeviD_2015	ISR	no	adult	healthy
PNP_Main_325	ZeeviD_2015	ISR	no	adult	healthy
PNP_Main_326	ZeeviD_2015	ISR	no	adult	healthy
PNP_Main_327	ZeeviD_2015	ISR	no	adult	healthy
PNP_Main_328	ZeeviD_2015	ISR	no	adult	healthy
PNP_Main_329	ZeeviD_2015	ISR	no	adult	healthy
PNP_Main_33	ZeeviD_2015	ISR	no	adult	healthy
PNP_Main_330	ZeeviD_2015	ISR	no	adult	healthy
PNP_Main_331	ZeeviD_2015	ISR	no	adult	healthy
PNP_Main_332	ZeeviD_2015	ISR	no	adult	healthy
PNP_Main_333	ZeeviD_2015	ISR	no	adult	healthy
PNP_Main_334	ZeeviD_2015	ISR	no	adult	healthy
PNP_Main_335	ZeeviD_2015	ISR	no	adult	healthy
PNP_Main_336	ZeeviD_2015	ISR	no	adult	healthy
PNP_Main_337	ZeeviD_2015	ISR	no	adult	healthy
PNP_Main_338	ZeeviD_2015	ISR	no	adult	healthy
PNP_Main_339	ZeeviD_2015	ISR	no	adult	healthy
PNP_Main_34	ZeeviD_2015	ISR	no	adult	healthy
PNP_Main_340	ZeeviD_2015	ISR	no	adult	healthy
PNP_Main_341	ZeeviD_2015	ISR	no	adult	healthy
PNP_Main_342	ZeeviD_2015	ISR	no	adult	healthy
PNP_Main_343	ZeeviD_2015	ISR	no	adult	healthy
PNP_Main_344	ZeeviD_2015	ISR	no	adult	healthy
PNP_Main_345	ZeeviD_2015	ISR	no	adult	healthy
PNP_Main_346	ZeeviD_2015	ISR	no	adult	healthy
PNP_Main_347	ZeeviD_2015	ISR	no	adult	healthy
PNP_Main_348	ZeeviD_2015	ISR	no	adult	healthy
PNP_Main_349	ZeeviD_2015	ISR	no	adult	healthy
PNP_Main_35	ZeeviD_2015	ISR	no	adult	healthy
PNP_Main_350	ZeeviD_2015	ISR	no	adult	healthy
PNP_Main_351	ZeeviD_2015	ISR	no	adult	healthy
PNP_Main_352	ZeeviD_2015	ISR	no	adult	healthy
PNP_Main_353	ZeeviD_2015	ISR	no	adult	healthy
PNP_Main_354	ZeeviD_2015	ISR	no	adult	healthy
PNP_Main_355	ZeeviD_2015	ISR	no	adult	healthy
PNP_Main_356	ZeeviD_2015	ISR	no	adult	healthy
PNP_Main_357	ZeeviD_2015	ISR	no	adult	healthy
PNP_Main_358	ZeeviD_2015	ISR	no	adult	healthy
PNP_Main_359	ZeeviD_2015	ISR	no	adult	healthy
PNP_Main_36	ZeeviD_2015	ISR	no	adult	healthy
PNP_Main_360	ZeeviD_2015	ISR	no	adult	healthy
PNP_Main_361	ZeeviD_2015	ISR	no	adult	healthy
PNP_Main_362	ZeeviD_2015	ISR	no	adult	healthy
PNP_Main_363	ZeeviD_2015	ISR	no	adult	healthy
PNP_Main_364	ZeeviD_2015	ISR	no	adult	healthy
PNP_Main_365	ZeeviD_2015	ISR	no	adult	healthy
PNP_Main_366	ZeeviD_2015	ISR	no	adult	healthy
PNP_Main_367	ZeeviD_2015	ISR	no	adult	healthy
PNP_Main_368	ZeeviD_2015	ISR	no	adult	healthy
PNP_Main_369	ZeeviD_2015	ISR	no	adult	healthy
PNP_Main_37	ZeeviD_2015	ISR	no	adult	healthy
PNP_Main_370	ZeeviD_2015	ISR	no	adult	healthy
PNP_Main_371	ZeeviD_2015	ISR	no	adult	healthy
PNP_Main_372	ZeeviD_2015	ISR	no	adult	healthy
PNP_Main_373	ZeeviD_2015	ISR	no	adult	healthy
PNP_Main_374	ZeeviD_2015	ISR	no	adult	healthy
PNP_Main_375	ZeeviD_2015	ISR	no	adult	healthy
PNP_Main_376	ZeeviD_2015	ISR	no	adult	healthy
PNP_Main_377	ZeeviD_2015	ISR	no	adult	healthy
PNP_Main_378	ZeeviD_2015	ISR	no	adult	healthy
PNP_Main_379	ZeeviD_2015	ISR	no	adult	healthy
PNP_Main_38	ZeeviD_2015	ISR	no	adult	healthy
PNP_Main_380	ZeeviD_2015	ISR	no	adult	healthy
PNP_Main_381	ZeeviD_2015	ISR	no	adult	healthy
PNP_Main_382	ZeeviD_2015	ISR	no	adult	healthy
PNP_Main_383	ZeeviD_2015	ISR	no	adult	healthy
PNP_Main_384	ZeeviD_2015	ISR	no	adult	healthy
PNP_Main_385	ZeeviD_2015	ISR	no	adult	healthy
PNP_Main_386	ZeeviD_2015	ISR	no	adult	healthy
PNP_Main_387	ZeeviD_2015	ISR	no	adult	healthy
PNP_Main_388	ZeeviD_2015	ISR	no	adult	healthy
PNP_Main_389	ZeeviD_2015	ISR	no	adult	healthy
PNP_Main_39	ZeeviD_2015	ISR	no	adult	healthy
PNP_Main_390	ZeeviD_2015	ISR	no	adult	healthy
PNP_Main_391	ZeeviD_2015	ISR	no	adult	healthy
PNP_Main_392	ZeeviD_2015	ISR	no	adult	healthy
PNP_Main_393	ZeeviD_2015	ISR	no	adult	healthy
PNP_Main_394	ZeeviD_2015	ISR	no	adult	healthy
PNP_Main_395	ZeeviD_2015	ISR	no	adult	healthy
PNP_Main_396	ZeeviD_2015	ISR	no	adult	healthy
PNP_Main_397	ZeeviD_2015	ISR	no	adult	healthy
PNP_Main_398	ZeeviD_2015	ISR	no	adult	healthy
PNP_Main_399	ZeeviD_2015	ISR	no	adult	healthy
PNP_Main_4	ZeeviD_2015	ISR	no	adult	healthy
PNP_Main_40	ZeeviD_2015	ISR	no	adult	healthy
PNP_Main_400	ZeeviD_2015	ISR	no	adult	healthy
PNP_Main_401	ZeeviD_2015	ISR	no	adult	healthy
PNP_Main_402	ZeeviD_2015	ISR	no	adult	healthy
PNP_Main_403	ZeeviD_2015	ISR	no	adult	healthy
PNP_Main_404	ZeeviD_2015	ISR	no	adult	healthy
PNP_Main_405	ZeeviD_2015	ISR	no	adult	healthy
PNP_Main_406	ZeeviD_2015	ISR	no	adult	healthy
PNP_Main_407	ZeeviD_2015	ISR	no	adult	healthy
PNP_Main_408	ZeeviD_2015	ISR	no	adult	healthy
PNP_Main_409	ZeeviD_2015	ISR	no	adult	healthy
PNP_Main_41	ZeeviD_2015	ISR	no	adult	healthy
PNP_Main_410	ZeeviD_2015	ISR	no	adult	healthy
PNP_Main_411	ZeeviD_2015	ISR	no	adult	healthy
PNP_Main_412	ZeeviD_2015	ISR	no	adult	healthy
PNP_Main_413	ZeeviD_2015	ISR	no	adult	healthy
PNP_Main_414	ZeeviD_2015	ISR	no	adult	healthy
PNP_Main_415	ZeeviD_2015	ISR	no	adult	healthy
PNP_Main_416	ZeeviD_2015	ISR	no	adult	healthy
PNP_Main_417	ZeeviD_2015	ISR	no	adult	healthy
PNP_Main_418	ZeeviD_2015	ISR	no	adult	healthy
PNP_Main_419	ZeeviD_2015	ISR	no	adult	healthy
PNP_Main_42	ZeeviD_2015	ISR	no	adult	healthy
PNP_Main_420	ZeeviD_2015	ISR	no	adult	healthy
PNP_Main_421	ZeeviD_2015	ISR	no	adult	healthy
PNP_Main_422	ZeeviD_2015	ISR	no	adult	healthy
PNP_Main_423	ZeeviD_2015	ISR	no	adult	healthy
PNP_Main_424	ZeeviD_2015	ISR	no	adult	healthy
PNP_Main_425	ZeeviD_2015	ISR	no	adult	healthy
PNP_Main_426	ZeeviD_2015	ISR	no	adult	healthy
PNP_Main_427	ZeeviD_2015	ISR	no	adult	healthy
PNP_Main_428	ZeeviD_2015	ISR	no	adult	healthy
PNP_Main_429	ZeeviD_2015	ISR	no	adult	healthy
PNP_Main_43	ZeeviD_2015	ISR	no	adult	healthy
PNP_Main_430	ZeeviD_2015	ISR	no	adult	healthy
PNP_Main_431	ZeeviD_2015	ISR	no	adult	healthy
PNP_Main_432	ZeeviD_2015	ISR	no	adult	healthy
PNP_Main_433	ZeeviD_2015	ISR	no	adult	healthy
PNP_Main_434	ZeeviD_2015	ISR	no	adult	healthy
PNP_Main_435	ZeeviD_2015	ISR	no	adult	healthy
PNP_Main_436	ZeeviD_2015	ISR	no	adult	healthy
PNP_Main_437	ZeeviD_2015	ISR	no	adult	healthy
PNP_Main_438	ZeeviD_2015	ISR	no	adult	healthy
PNP_Main_439	ZeeviD_2015	ISR	no	adult	healthy
PNP_Main_44	ZeeviD_2015	ISR	no	adult	healthy
PNP_Main_440	ZeeviD_2015	ISR	no	adult	healthy
PNP_Main_441	ZeeviD_2015	ISR	no	adult	healthy
PNP_Main_442	ZeeviD_2015	ISR	no	adult	healthy
PNP_Main_443	ZeeviD_2015	ISR	no	adult	healthy
PNP_Main_444	ZeeviD_2015	ISR	no	adult	healthy
PNP_Main_445	ZeeviD_2015	ISR	no	adult	healthy
PNP_Main_446	ZeeviD_2015	ISR	no	adult	healthy
PNP_Main_447	ZeeviD_2015	ISR	no	adult	healthy
PNP_Main_448	ZeeviD_2015	ISR	no	adult	healthy
PNP_Main_449	ZeeviD_2015	ISR	no	adult	healthy
PNP_Main_45	ZeeviD_2015	ISR	no	adult	healthy
PNP_Main_450	ZeeviD_2015	ISR	no	adult	healthy
PNP_Main_451	ZeeviD_2015	ISR	no	adult	healthy
PNP_Main_452	ZeeviD_2015	ISR	no	adult	healthy
PNP_Main_453	ZeeviD_2015	ISR	no	adult	healthy
PNP_Main_454	ZeeviD_2015	ISR	no	adult	healthy
PNP_Main_455	ZeeviD_2015	ISR	no	adult	healthy
PNP_Main_456	ZeeviD_2015	ISR	no	adult	healthy
PNP_Main_457	ZeeviD_2015	ISR	no	adult	healthy
PNP_Main_458	ZeeviD_2015	ISR	no	adult	healthy
PNP_Main_459	ZeeviD_2015	ISR	no	adult	healthy
PNP_Main_46	ZeeviD_2015	ISR	no	adult	healthy
PNP_Main_460	ZeeviD_2015	ISR	no	adult	healthy
PNP_Main_461	ZeeviD_2015	ISR	no	adult	healthy
PNP_Main_462	ZeeviD_2015	ISR	no	adult	healthy
PNP_Main_463	ZeeviD_2015	ISR	no	adult	healthy
PNP_Main_464	ZeeviD_2015	ISR	no	adult	healthy
PNP_Main_465	ZeeviD_2015	ISR	no	adult	healthy
PNP_Main_466	ZeeviD_2015	ISR	no	adult	healthy
PNP_Main_467	ZeeviD_2015	ISR	no	adult	healthy
PNP_Main_468	ZeeviD_2015	ISR	no	adult	healthy
PNP_Main_469	ZeeviD_2015	ISR	no	adult	healthy
PNP_Main_47	ZeeviD_2015	ISR	no	adult	healthy
PNP_Main_470	ZeeviD_2015	ISR	no	adult	healthy
PNP_Main_471	ZeeviD_2015	ISR	no	adult	healthy
PNP_Main_472	ZeeviD_2015	ISR	no	adult	healthy
PNP_Main_473	ZeeviD_2015	ISR	no	adult	healthy
PNP_Main_474	ZeeviD_2015	ISR	no	adult	healthy
PNP_Main_475	ZeeviD_2015	ISR	no	adult	healthy
PNP_Main_476	ZeeviD_2015	ISR	no	adult	healthy
PNP_Main_477	ZeeviD_2015	ISR	no	adult	healthy
PNP_Main_478	ZeeviD_2015	ISR	no	adult	healthy
PNP_Main_479	ZeeviD_2015	ISR	no	adult	healthy
PNP_Main_48	ZeeviD_2015	ISR	no	adult	healthy
PNP_Main_480	ZeeviD_2015	ISR	no	adult	healthy
PNP_Main_481	ZeeviD_2015	ISR	no	adult	healthy
PNP_Main_482	ZeeviD_2015	ISR	no	adult	healthy
PNP_Main_483	ZeeviD_2015	ISR	no	adult	healthy
PNP_Main_484	ZeeviD_2015	ISR	no	adult	healthy
PNP_Main_485	ZeeviD_2015	ISR	no	adult	healthy
PNP_Main_486	ZeeviD_2015	ISR	no	adult	healthy
PNP_Main_487	ZeeviD_2015	ISR	no	adult	healthy
PNP_Main_488	ZeeviD_2015	ISR	no	adult	healthy
PNP_Main_489	ZeeviD_2015	ISR	no	adult	healthy
PNP_Main_49	ZeeviD_2015	ISR	no	adult	healthy
PNP_Main_490	ZeeviD_2015	ISR	no	adult	healthy
PNP_Main_491	ZeeviD_2015	ISR	no	adult	healthy
PNP_Main_492	ZeeviD_2015	ISR	no	adult	healthy
PNP_Main_493	ZeeviD_2015	ISR	no	adult	healthy
PNP_Main_494	ZeeviD_2015	ISR	no	adult	healthy
PNP_Main_495	ZeeviD_2015	ISR	no	adult	healthy
PNP_Main_496	ZeeviD_2015	ISR	no	adult	healthy
PNP_Main_497	ZeeviD_2015	ISR	no	adult	healthy
PNP_Main_498	ZeeviD_2015	ISR	no	adult	healthy
PNP_Main_499	ZeeviD_2015	ISR	no	adult	healthy
PNP_Main_5	ZeeviD_2015	ISR	no	adult	healthy
PNP_Main_50	ZeeviD_2015	ISR	no	adult	healthy
PNP_Main_500	ZeeviD_2015	ISR	no	adult	healthy
PNP_Main_501	ZeeviD_2015	ISR	no	adult	healthy
PNP_Main_502	ZeeviD_2015	ISR	no	adult	healthy
PNP_Main_503	ZeeviD_2015	ISR	no	adult	healthy
PNP_Main_504	ZeeviD_2015	ISR	no	adult	healthy
PNP_Main_505	ZeeviD_2015	ISR	no	adult	healthy
PNP_Main_506	ZeeviD_2015	ISR	no	adult	healthy
PNP_Main_507	ZeeviD_2015	ISR	no	adult	healthy
PNP_Main_508	ZeeviD_2015	ISR	no	adult	healthy
PNP_Main_509	ZeeviD_2015	ISR	no	adult	healthy
PNP_Main_51	ZeeviD_2015	ISR	no	adult	healthy
PNP_Main_510	ZeeviD_2015	ISR	no	adult	healthy
PNP_Main_511	ZeeviD_2015	ISR	no	adult	healthy
PNP_Main_512	ZeeviD_2015	ISR	no	adult	healthy
PNP_Main_513	ZeeviD_2015	ISR	no	adult	healthy
PNP_Main_514	ZeeviD_2015	ISR	no	adult	healthy
PNP_Main_515	ZeeviD_2015	ISR	no	adult	healthy
PNP_Main_516	ZeeviD_2015	ISR	no	adult	healthy
PNP_Main_517	ZeeviD_2015	ISR	no	adult	healthy
PNP_Main_518	ZeeviD_2015	ISR	no	adult	healthy
PNP_Main_519	ZeeviD_2015	ISR	no	adult	healthy
PNP_Main_52	ZeeviD_2015	ISR	no	adult	healthy
PNP_Main_520	ZeeviD_2015	ISR	no	adult	healthy
PNP_Main_521	ZeeviD_2015	ISR	no	adult	healthy
PNP_Main_522	ZeeviD_2015	ISR	no	adult	healthy
PNP_Main_523	ZeeviD_2015	ISR	no	adult	healthy
PNP_Main_524	ZeeviD_2015	ISR	no	adult	healthy
PNP_Main_525	ZeeviD_2015	ISR	no	adult	healthy
PNP_Main_526	ZeeviD_2015	ISR	no	adult	healthy
PNP_Main_527	ZeeviD_2015	ISR	no	adult	healthy
PNP_Main_528	ZeeviD_2015	ISR	no	adult	healthy
PNP_Main_529	ZeeviD_2015	ISR	no	adult	healthy
PNP_Main_53	ZeeviD_2015	ISR	no	adult	healthy
PNP_Main_530	ZeeviD_2015	ISR	no	adult	healthy
PNP_Main_531	ZeeviD_2015	ISR	no	adult	healthy
PNP_Main_532	ZeeviD_2015	ISR	no	adult	healthy
PNP_Main_533	ZeeviD_2015	ISR	no	adult	healthy
PNP_Main_534	ZeeviD_2015	ISR	no	adult	healthy
PNP_Main_535	ZeeviD_2015	ISR	no	adult	healthy
PNP_Main_536	ZeeviD_2015	ISR	no	adult	healthy
PNP_Main_537	ZeeviD_2015	ISR	no	adult	healthy
PNP_Main_538	ZeeviD_2015	ISR	no	adult	healthy
PNP_Main_539	ZeeviD_2015	ISR	no	adult	healthy
PNP_Main_54	ZeeviD_2015	ISR	no	adult	healthy
PNP_Main_540	ZeeviD_2015	ISR	no	adult	healthy
PNP_Main_541	ZeeviD_2015	ISR	no	adult	healthy
PNP_Main_542	ZeeviD_2015	ISR	no	adult	healthy
PNP_Main_543	ZeeviD_2015	ISR	no	adult	healthy
PNP_Main_544	ZeeviD_2015	ISR	no	adult	healthy
PNP_Main_545	ZeeviD_2015	ISR	no	adult	healthy
PNP_Main_546	ZeeviD_2015	ISR	no	adult	healthy
PNP_Main_547	ZeeviD_2015	ISR	no	adult	healthy
PNP_Main_548	ZeeviD_2015	ISR	no	adult	healthy
PNP_Main_549	ZeeviD_2015	ISR	no	adult	healthy
PNP_Main_55	ZeeviD_2015	ISR	no	adult	healthy
PNP_Main_550	ZeeviD_2015	ISR	no	adult	healthy
PNP_Main_551	ZeeviD_2015	ISR	no	adult	healthy
PNP_Main_552	ZeeviD_2015	ISR	no	adult	healthy
PNP_Main_553	ZeeviD_2015	ISR	no	adult	healthy
PNP_Main_554	ZeeviD_2015	ISR	no	adult	healthy
PNP_Main_555	ZeeviD_2015	ISR	no	adult	healthy
PNP_Main_556	ZeeviD_2015	ISR	no	adult	healthy
PNP_Main_557	ZeeviD_2015	ISR	no	adult	healthy
PNP_Main_558	ZeeviD_2015	ISR	no	adult	healthy
PNP_Main_559	ZeeviD_2015	ISR	no	adult	healthy
PNP_Main_56	ZeeviD_2015	ISR	no	adult	healthy
PNP_Main_560	ZeeviD_2015	ISR	no	adult	healthy
PNP_Main_561	ZeeviD_2015	ISR	no	adult	healthy
PNP_Main_562	ZeeviD_2015	ISR	no	adult	healthy
PNP_Main_563	ZeeviD_2015	ISR	no	adult	healthy
PNP_Main_564	ZeeviD_2015	ISR	no	adult	healthy
PNP_Main_565	ZeeviD_2015	ISR	no	adult	healthy
PNP_Main_566	ZeeviD_2015	ISR	no	adult	healthy
PNP_Main_567	ZeeviD_2015	ISR	no	adult	healthy
PNP_Main_568	ZeeviD_2015	ISR	no	adult	healthy
PNP_Main_569	ZeeviD_2015	ISR	no	adult	healthy
PNP_Main_57	ZeeviD_2015	ISR	no	adult	healthy
PNP_Main_570	ZeeviD_2015	ISR	no	adult	healthy
PNP_Main_571	ZeeviD_2015	ISR	no	adult	healthy
PNP_Main_572	ZeeviD_2015	ISR	no	adult	healthy
PNP_Main_573	ZeeviD_2015	ISR	no	adult	healthy
PNP_Main_574	ZeeviD_2015	ISR	no	adult	healthy
PNP_Main_575	ZeeviD_2015	ISR	no	adult	healthy
PNP_Main_576	ZeeviD_2015	ISR	no	adult	healthy
PNP_Main_577	ZeeviD_2015	ISR	no	adult	healthy
PNP_Main_578	ZeeviD_2015	ISR	no	adult	healthy
PNP_Main_579	ZeeviD_2015	ISR	no	adult	healthy
PNP_Main_58	ZeeviD_2015	ISR	no	adult	healthy
PNP_Main_580	ZeeviD_2015	ISR	no	adult	healthy
PNP_Main_581	ZeeviD_2015	ISR	no	adult	healthy
PNP_Main_582	ZeeviD_2015	ISR	no	adult	healthy
PNP_Main_583	ZeeviD_2015	ISR	no	adult	healthy
PNP_Main_584	ZeeviD_2015	ISR	no	adult	healthy
PNP_Main_585	ZeeviD_2015	ISR	no	adult	healthy
PNP_Main_586	ZeeviD_2015	ISR	no	adult	healthy
PNP_Main_587	ZeeviD_2015	ISR	no	adult	healthy
PNP_Main_588	ZeeviD_2015	ISR	no	adult	healthy
PNP_Main_589	ZeeviD_2015	ISR	no	adult	healthy
PNP_Main_59	ZeeviD_2015	ISR	no	adult	healthy
PNP_Main_590	ZeeviD_2015	ISR	no	adult	healthy
PNP_Main_591	ZeeviD_2015	ISR	no	adult	healthy
PNP_Main_592	ZeeviD_2015	ISR	no	adult	healthy
PNP_Main_593	ZeeviD_2015	ISR	no	adult	healthy
PNP_Main_594	ZeeviD_2015	ISR	no	adult	healthy
PNP_Main_595	ZeeviD_2015	ISR	no	adult	healthy
PNP_Main_596	ZeeviD_2015	ISR	no	adult	healthy
PNP_Main_597	ZeeviD_2015	ISR	no	adult	healthy
PNP_Main_598	ZeeviD_2015	ISR	no	adult	healthy
PNP_Main_599	ZeeviD_2015	ISR	no	adult	healthy
PNP_Main_6	ZeeviD_2015	ISR	no	adult	healthy
PNP_Main_60	ZeeviD_2015	ISR	no	adult	healthy
PNP_Main_600	ZeeviD_2015	ISR	no	adult	healthy
PNP_Main_601	ZeeviD_2015	ISR	no	adult	healthy
PNP_Main_602	ZeeviD_2015	ISR	no	adult	healthy
PNP_Main_603	ZeeviD_2015	ISR	no	adult	healthy
PNP_Main_604	ZeeviD_2015	ISR	no	adult	healthy
PNP_Main_605	ZeeviD_2015	ISR	no	adult	healthy
PNP_Main_606	ZeeviD_2015	ISR	no	adult	healthy
PNP_Main_607	ZeeviD_2015	ISR	no	adult	healthy
PNP_Main_608	ZeeviD_2015	ISR	no	adult	healthy
PNP_Main_609	ZeeviD_2015	ISR	no	adult	healthy
PNP_Main_61	ZeeviD_2015	ISR	no	adult	healthy
PNP_Main_610	ZeeviD_2015	ISR	no	adult	healthy
PNP_Main_611	ZeeviD_2015	ISR	no	adult	healthy
PNP_Main_612	ZeeviD_2015	ISR	no	adult	healthy
PNP_Main_613	ZeeviD_2015	ISR	no	adult	healthy
PNP_Main_614	ZeeviD_2015	ISR	no	adult	healthy
PNP_Main_615	ZeeviD_2015	ISR	no	adult	healthy
PNP_Main_616	ZeeviD_2015	ISR	no	adult	healthy
PNP_Main_617	ZeeviD_2015	ISR	no	adult	healthy
PNP_Main_618	ZeeviD_2015	ISR	no	adult	healthy
PNP_Main_619	ZeeviD_2015	ISR	no	adult	healthy
PNP_Main_62	ZeeviD_2015	ISR	no	adult	healthy
PNP_Main_620	ZeeviD_2015	ISR	no	adult	healthy
PNP_Main_621	ZeeviD_2015	ISR	no	adult	healthy
PNP_Main_622	ZeeviD_2015	ISR	no	adult	healthy
PNP_Main_623	ZeeviD_2015	ISR	no	adult	healthy
PNP_Main_624	ZeeviD_2015	ISR	no	adult	healthy
PNP_Main_625	ZeeviD_2015	ISR	no	adult	healthy
PNP_Main_626	ZeeviD_2015	ISR	no	adult	healthy
PNP_Main_627	ZeeviD_2015	ISR	no	adult	healthy
PNP_Main_628	ZeeviD_2015	ISR	no	adult	healthy
PNP_Main_629	ZeeviD_2015	ISR	no	adult	healthy
PNP_Main_63	ZeeviD_2015	ISR	no	adult	healthy
PNP_Main_630	ZeeviD_2015	ISR	no	adult	healthy
PNP_Main_631	ZeeviD_2015	ISR	no	adult	healthy
PNP_Main_632	ZeeviD_2015	ISR	no	adult	healthy
PNP_Main_633	ZeeviD_2015	ISR	no	adult	healthy
PNP_Main_634	ZeeviD_2015	ISR	no	adult	healthy
PNP_Main_635	ZeeviD_2015	ISR	no	adult	healthy
PNP_Main_636	ZeeviD_2015	ISR	no	adult	healthy
PNP_Main_637	ZeeviD_2015	ISR	no	adult	healthy
PNP_Main_638	ZeeviD_2015	ISR	no	adult	healthy
PNP_Main_639	ZeeviD_2015	ISR	no	adult	healthy
PNP_Main_64	ZeeviD_2015	ISR	no	adult	healthy
PNP_Main_640	ZeeviD_2015	ISR	no	adult	healthy
PNP_Main_641	ZeeviD_2015	ISR	no	adult	healthy
PNP_Main_642	ZeeviD_2015	ISR	no	adult	healthy
PNP_Main_643	ZeeviD_2015	ISR	no	adult	healthy
PNP_Main_644	ZeeviD_2015	ISR	no	adult	healthy
PNP_Main_645	ZeeviD_2015	ISR	no	adult	healthy
PNP_Main_646	ZeeviD_2015	ISR	no	adult	healthy
PNP_Main_647	ZeeviD_2015	ISR	no	adult	healthy
PNP_Main_648	ZeeviD_2015	ISR	no	adult	healthy
PNP_Main_649	ZeeviD_2015	ISR	no	adult	healthy
PNP_Main_65	ZeeviD_2015	ISR	no	adult	healthy
PNP_Main_650	ZeeviD_2015	ISR	no	adult	healthy
PNP_Main_651	ZeeviD_2015	ISR	no	adult	healthy
PNP_Main_652	ZeeviD_2015	ISR	no	adult	healthy
PNP_Main_653	ZeeviD_2015	ISR	no	adult	healthy
PNP_Main_654	ZeeviD_2015	ISR	no	adult	healthy
PNP_Main_655	ZeeviD_2015	ISR	no	adult	healthy
PNP_Main_656	ZeeviD_2015	ISR	no	adult	healthy
PNP_Main_657	ZeeviD_2015	ISR	no	adult	healthy
PNP_Main_658	ZeeviD_2015	ISR	no	adult	healthy
PNP_Main_659	ZeeviD_2015	ISR	no	adult	healthy
PNP_Main_66	ZeeviD_2015	ISR	no	adult	healthy
PNP_Main_660	ZeeviD_2015	ISR	no	adult	healthy
PNP_Main_661	ZeeviD_2015	ISR	no	adult	healthy
PNP_Main_662	ZeeviD_2015	ISR	no	adult	healthy
PNP_Main_663	ZeeviD_2015	ISR	no	adult	healthy
PNP_Main_664	ZeeviD_2015	ISR	no	adult	healthy
PNP_Main_665	ZeeviD_2015	ISR	no	adult	healthy
PNP_Main_666	ZeeviD_2015	ISR	no	adult	healthy
PNP_Main_667	ZeeviD_2015	ISR	no	adult	healthy
PNP_Main_668	ZeeviD_2015	ISR	no	adult	healthy
PNP_Main_669	ZeeviD_2015	ISR	no	adult	healthy
PNP_Main_67	ZeeviD_2015	ISR	no	adult	healthy
PNP_Main_670	ZeeviD_2015	ISR	no	adult	healthy
PNP_Main_671	ZeeviD_2015	ISR	no	adult	healthy
PNP_Main_672	ZeeviD_2015	ISR	no	adult	healthy
PNP_Main_673	ZeeviD_2015	ISR	no	adult	healthy
PNP_Main_674	ZeeviD_2015	ISR	no	adult	healthy
PNP_Main_675	ZeeviD_2015	ISR	no	adult	healthy
PNP_Main_676	ZeeviD_2015	ISR	no	adult	healthy
PNP_Main_677	ZeeviD_2015	ISR	no	adult	healthy
PNP_Main_678	ZeeviD_2015	ISR	no	adult	healthy
PNP_Main_679	ZeeviD_2015	ISR	no	adult	healthy
PNP_Main_68	ZeeviD_2015	ISR	no	adult	healthy
PNP_Main_680	ZeeviD_2015	ISR	no	adult	healthy
PNP_Main_681	ZeeviD_2015	ISR	no	adult	healthy
PNP_Main_682	ZeeviD_2015	ISR	no	adult	healthy
PNP_Main_683	ZeeviD_2015	ISR	no	adult	healthy
PNP_Main_684	ZeeviD_2015	ISR	no	adult	healthy
PNP_Main_685	ZeeviD_2015	ISR	no	adult	healthy
PNP_Main_686	ZeeviD_2015	ISR	no	adult	healthy
PNP_Main_687	ZeeviD_2015	ISR	no	adult	healthy
PNP_Main_688	ZeeviD_2015	ISR	no	adult	healthy
PNP_Main_689	ZeeviD_2015	ISR	no	adult	healthy
PNP_Main_69	ZeeviD_2015	ISR	no	adult	healthy
PNP_Main_690	ZeeviD_2015	ISR	no	adult	healthy
PNP_Main_691	ZeeviD_2015	ISR	no	adult	healthy
PNP_Main_692	ZeeviD_2015	ISR	no	adult	healthy
PNP_Main_693	ZeeviD_2015	ISR	no	adult	healthy
PNP_Main_694	ZeeviD_2015	ISR	no	adult	healthy
PNP_Main_695	ZeeviD_2015	ISR	no	adult	healthy
PNP_Main_696	ZeeviD_2015	ISR	no	adult	healthy
PNP_Main_697	ZeeviD_2015	ISR	no	adult	healthy
PNP_Main_698	ZeeviD_2015	ISR	no	adult	healthy
PNP_Main_699	ZeeviD_2015	ISR	no	adult	healthy
PNP_Main_7	ZeeviD_2015	ISR	no	adult	healthy
PNP_Main_70	ZeeviD_2015	ISR	no	adult	healthy
PNP_Main_700	ZeeviD_2015	ISR	no	adult	healthy
PNP_Main_701	ZeeviD_2015	ISR	no	adult	healthy
PNP_Main_702	ZeeviD_2015	ISR	no	adult	healthy
PNP_Main_703	ZeeviD_2015	ISR	no	adult	healthy
PNP_Main_704	ZeeviD_2015	ISR	no	adult	healthy
PNP_Main_705	ZeeviD_2015	ISR	no	adult	healthy
PNP_Main_706	ZeeviD_2015	ISR	no	adult	healthy
PNP_Main_707	ZeeviD_2015	ISR	no	adult	healthy
PNP_Main_708	ZeeviD_2015	ISR	no	adult	healthy
PNP_Main_709	ZeeviD_2015	ISR	no	adult	healthy
PNP_Main_71	ZeeviD_2015	ISR	no	adult	healthy
PNP_Main_710	ZeeviD_2015	ISR	no	adult	healthy
PNP_Main_711	ZeeviD_2015	ISR	no	adult	healthy
PNP_Main_712	ZeeviD_2015	ISR	no	adult	healthy
PNP_Main_713	ZeeviD_2015	ISR	no	adult	healthy
PNP_Main_714	ZeeviD_2015	ISR	no	adult	healthy
PNP_Main_715	ZeeviD_2015	ISR	no	adult	healthy
PNP_Main_716	ZeeviD_2015	ISR	no	adult	healthy
PNP_Main_717	ZeeviD_2015	ISR	no	adult	healthy
PNP_Main_718	ZeeviD_2015	ISR	no	adult	healthy
PNP_Main_719	ZeeviD_2015	ISR	no	adult	healthy
PNP_Main_72	ZeeviD_2015	ISR	no	adult	healthy
PNP_Main_720	ZeeviD_2015	ISR	no	adult	healthy
PNP_Main_721	ZeeviD_2015	ISR	no	adult	healthy
PNP_Main_722	ZeeviD_2015	ISR	no	adult	healthy
PNP_Main_723	ZeeviD_2015	ISR	no	adult	healthy
PNP_Main_724	ZeeviD_2015	ISR	no	adult	healthy
PNP_Main_725	ZeeviD_2015	ISR	no	adult	healthy
PNP_Main_726	ZeeviD_2015	ISR	no	adult	healthy
PNP_Main_727	ZeeviD_2015	ISR	no	adult	healthy
PNP_Main_728	ZeeviD_2015	ISR	no	adult	healthy
PNP_Main_729	ZeeviD_2015	ISR	no	adult	healthy
PNP_Main_73	ZeeviD_2015	ISR	no	adult	healthy
PNP_Main_730	ZeeviD_2015	ISR	no	adult	healthy
PNP_Main_731	ZeeviD_2015	ISR	no	adult	healthy
PNP_Main_732	ZeeviD_2015	ISR	no	adult	healthy
PNP_Main_733	ZeeviD_2015	ISR	no	adult	healthy
PNP_Main_734	ZeeviD_2015	ISR	no	adult	healthy
PNP_Main_735	ZeeviD_2015	ISR	no	adult	healthy
PNP_Main_736	ZeeviD_2015	ISR	no	adult	healthy
PNP_Main_737	ZeeviD_2015	ISR	no	adult	healthy
PNP_Main_738	ZeeviD_2015	ISR	no	adult	healthy
PNP_Main_739	ZeeviD_2015	ISR	no	adult	healthy
PNP_Main_74	ZeeviD_2015	ISR	no	adult	healthy
PNP_Main_740	ZeeviD_2015	ISR	no	adult	healthy
PNP_Main_741	ZeeviD_2015	ISR	no	adult	healthy
PNP_Main_742	ZeeviD_2015	ISR	no	adult	healthy
PNP_Main_743	ZeeviD_2015	ISR	no	adult	healthy
PNP_Main_744	ZeeviD_2015	ISR	no	adult	healthy
PNP_Main_745	ZeeviD_2015	ISR	no	adult	healthy
PNP_Main_746	ZeeviD_2015	ISR	no	adult	healthy
PNP_Main_747	ZeeviD_2015	ISR	no	adult	healthy
PNP_Main_748	ZeeviD_2015	ISR	no	adult	healthy
PNP_Main_749	ZeeviD_2015	ISR	no	adult	healthy
PNP_Main_75	ZeeviD_2015	ISR	no	adult	healthy
PNP_Main_750	ZeeviD_2015	ISR	no	adult	healthy
PNP_Main_751	ZeeviD_2015	ISR	no	adult	healthy
PNP_Main_752	ZeeviD_2015	ISR	no	adult	healthy
PNP_Main_753	ZeeviD_2015	ISR	no	adult	healthy
PNP_Main_754	ZeeviD_2015	ISR	no	adult	healthy
PNP_Main_755	ZeeviD_2015	ISR	no	adult	healthy
PNP_Main_756	ZeeviD_2015	ISR	no	adult	healthy
PNP_Main_757	ZeeviD_2015	ISR	no	adult	healthy
PNP_Main_758	ZeeviD_2015	ISR	no	adult	healthy
PNP_Main_759	ZeeviD_2015	ISR	no	adult	healthy
PNP_Main_76	ZeeviD_2015	ISR	no	adult	healthy
PNP_Main_760	ZeeviD_2015	ISR	no	adult	healthy
PNP_Main_761	ZeeviD_2015	ISR	no	adult	healthy
PNP_Main_762	ZeeviD_2015	ISR	no	adult	healthy
PNP_Main_763	ZeeviD_2015	ISR	no	adult	healthy
PNP_Main_764	ZeeviD_2015	ISR	no	adult	healthy
PNP_Main_765	ZeeviD_2015	ISR	no	adult	healthy
PNP_Main_766	ZeeviD_2015	ISR	no	adult	healthy
PNP_Main_767	ZeeviD_2015	ISR	no	adult	healthy
PNP_Main_768	ZeeviD_2015	ISR	no	adult	healthy
PNP_Main_769	ZeeviD_2015	ISR	no	adult	healthy
PNP_Main_77	ZeeviD_2015	ISR	no	adult	healthy
PNP_Main_770	ZeeviD_2015	ISR	no	adult	healthy
PNP_Main_771	ZeeviD_2015	ISR	no	adult	healthy
PNP_Main_772	ZeeviD_2015	ISR	no	adult	healthy
PNP_Main_773	ZeeviD_2015	ISR	no	adult	healthy
PNP_Main_774	ZeeviD_2015	ISR	no	adult	healthy
PNP_Main_775	ZeeviD_2015	ISR	no	adult	healthy
PNP_Main_776	ZeeviD_2015	ISR	no	adult	healthy
PNP_Main_777	ZeeviD_2015	ISR	no	adult	healthy
PNP_Main_778	ZeeviD_2015	ISR	no	adult	healthy
PNP_Main_779	ZeeviD_2015	ISR	no	adult	healthy
PNP_Main_78	ZeeviD_2015	ISR	no	adult	healthy
PNP_Main_780	ZeeviD_2015	ISR	no	adult	healthy
PNP_Main_781	ZeeviD_2015	ISR	no	adult	healthy
PNP_Main_782	ZeeviD_2015	ISR	no	adult	healthy
PNP_Main_783	ZeeviD_2015	ISR	no	adult	healthy
PNP_Main_784	ZeeviD_2015	ISR	no	adult	healthy
PNP_Main_785	ZeeviD_2015	ISR	no	adult	healthy
PNP_Main_786	ZeeviD_2015	ISR	no	adult	healthy
PNP_Main_787	ZeeviD_2015	ISR	no	adult	healthy
PNP_Main_788	ZeeviD_2015	ISR	no	adult	healthy
PNP_Main_789	ZeeviD_2015	ISR	no	adult	healthy
PNP_Main_79	ZeeviD_2015	ISR	no	adult	healthy
PNP_Main_790	ZeeviD_2015	ISR	no	adult	healthy
PNP_Main_791	ZeeviD_2015	ISR	no	adult	healthy
PNP_Main_792	ZeeviD_2015	ISR	no	adult	healthy
PNP_Main_793	ZeeviD_2015	ISR	no	adult	healthy
PNP_Main_794	ZeeviD_2015	ISR	no	adult	healthy
PNP_Main_795	ZeeviD_2015	ISR	no	adult	healthy
PNP_Main_796	ZeeviD_2015	ISR	no	adult	healthy
PNP_Main_797	ZeeviD_2015	ISR	no	adult	healthy
PNP_Main_798	ZeeviD_2015	ISR	no	adult	healthy
PNP_Main_799	ZeeviD_2015	ISR	no	adult	healthy
PNP_Main_8	ZeeviD_2015	ISR	no	adult	healthy
PNP_Main_80	ZeeviD_2015	ISR	no	adult	healthy
PNP_Main_800	ZeeviD_2015	ISR	no	adult	healthy
PNP_Main_81	ZeeviD_2015	ISR	no	adult	healthy
PNP_Main_82	ZeeviD_2015	ISR	no	adult	healthy
PNP_Main_83	ZeeviD_2015	ISR	no	adult	healthy
PNP_Main_84	ZeeviD_2015	ISR	no	adult	healthy
PNP_Main_85	ZeeviD_2015	ISR	no	adult	healthy
PNP_Main_86	ZeeviD_2015	ISR	no	adult	healthy
PNP_Main_87	ZeeviD_2015	ISR	no	adult	healthy
PNP_Main_88	ZeeviD_2015	ISR	no	adult	healthy
PNP_Main_89	ZeeviD_2015	ISR	no	adult	healthy
PNP_Main_9	ZeeviD_2015	ISR	no	adult	healthy
PNP_Main_90	ZeeviD_2015	ISR	no	adult	healthy
PNP_Main_91	ZeeviD_2015	ISR	no	adult	healthy
PNP_Main_92	ZeeviD_2015	ISR	no	adult	healthy
PNP_Main_93	ZeeviD_2015	ISR	no	adult	healthy
PNP_Main_94	ZeeviD_2015	ISR	no	adult	healthy
PNP_Main_95	ZeeviD_2015	ISR	no	adult	healthy
PNP_Main_96	ZeeviD_2015	ISR	no	adult	healthy
PNP_Main_97	ZeeviD_2015	ISR	no	adult	healthy
PNP_Main_98	ZeeviD_2015	ISR	no	adult	healthy
PNP_Main_99	ZeeviD_2015	ISR	no	adult	healthy
PNP_Validation_1	ZeeviD_2015	ISR	no	adult	healthy
PNP_Validation_10	ZeeviD_2015	ISR	no	adult	healthy
PNP_Validation_100	ZeeviD_2015	ISR	no	adult	healthy
PNP_Validation_11	ZeeviD_2015	ISR	no	adult	healthy
PNP_Validation_12	ZeeviD_2015	ISR	no	adult	healthy
PNP_Validation_13	ZeeviD_2015	ISR	no	adult	healthy
PNP_Validation_14	ZeeviD_2015	ISR	no	adult	healthy
PNP_Validation_15	ZeeviD_2015	ISR	no	adult	healthy
PNP_Validation_16	ZeeviD_2015	ISR	no	adult	healthy
PNP_Validation_17	ZeeviD_2015	ISR	no	adult	healthy
PNP_Validation_18	ZeeviD_2015	ISR	no	adult	healthy
PNP_Validation_19	ZeeviD_2015	ISR	no	adult	healthy
PNP_Validation_2	ZeeviD_2015	ISR	no	adult	healthy
PNP_Validation_20	ZeeviD_2015	ISR	no	adult	healthy
PNP_Validation_21	ZeeviD_2015	ISR	no	adult	healthy
PNP_Validation_22	ZeeviD_2015	ISR	no	adult	healthy
PNP_Validation_23	ZeeviD_2015	ISR	no	adult	healthy
PNP_Validation_24	ZeeviD_2015	ISR	no	adult	healthy
PNP_Validation_25	ZeeviD_2015	ISR	no	adult	healthy
PNP_Validation_26	ZeeviD_2015	ISR	no	adult	healthy
PNP_Validation_27	ZeeviD_2015	ISR	no	adult	healthy
PNP_Validation_28	ZeeviD_2015	ISR	no	adult	healthy
PNP_Validation_29	ZeeviD_2015	ISR	no	adult	healthy
PNP_Validation_3	ZeeviD_2015	ISR	no	adult	healthy
PNP_Validation_30	ZeeviD_2015	ISR	no	adult	healthy
PNP_Validation_31	ZeeviD_2015	ISR	no	adult	healthy
PNP_Validation_32	ZeeviD_2015	ISR	no	adult	healthy
PNP_Validation_33	ZeeviD_2015	ISR	no	adult	healthy
PNP_Validation_34	ZeeviD_2015	ISR	no	adult	healthy
PNP_Validation_35	ZeeviD_2015	ISR	no	adult	healthy
PNP_Validation_36	ZeeviD_2015	ISR	no	adult	healthy
PNP_Validation_37	ZeeviD_2015	ISR	no	adult	healthy
PNP_Validation_38	ZeeviD_2015	ISR	no	adult	healthy
PNP_Validation_39	ZeeviD_2015	ISR	no	adult	healthy
PNP_Validation_4	ZeeviD_2015	ISR	no	adult	healthy
PNP_Validation_40	ZeeviD_2015	ISR	no	adult	healthy
PNP_Validation_41	ZeeviD_2015	ISR	no	adult	healthy
PNP_Validation_42	ZeeviD_2015	ISR	no	adult	healthy
PNP_Validation_43	ZeeviD_2015	ISR	no	adult	healthy
PNP_Validation_44	ZeeviD_2015	ISR	no	adult	healthy
PNP_Validation_45	ZeeviD_2015	ISR	no	adult	healthy
PNP_Validation_46	ZeeviD_2015	ISR	no	adult	healthy
PNP_Validation_47	ZeeviD_2015	ISR	no	adult	healthy
PNP_Validation_48	ZeeviD_2015	ISR	no	adult	healthy
PNP_Validation_49	ZeeviD_2015	ISR	no	adult	healthy
PNP_Validation_5	ZeeviD_2015	ISR	no	adult	healthy
PNP_Validation_50	ZeeviD_2015	ISR	no	adult	healthy
PNP_Validation_51	ZeeviD_2015	ISR	no	adult	healthy
PNP_Validation_52	ZeeviD_2015	ISR	no	adult	healthy
PNP_Validation_53	ZeeviD_2015	ISR	no	adult	healthy
PNP_Validation_54	ZeeviD_2015	ISR	no	adult	healthy
PNP_Validation_55	ZeeviD_2015	ISR	no	adult	healthy
PNP_Validation_56	ZeeviD_2015	ISR	no	adult	healthy
PNP_Validation_57	ZeeviD_2015	ISR	no	adult	healthy
PNP_Validation_58	ZeeviD_2015	ISR	no	adult	healthy
PNP_Validation_59	ZeeviD_2015	ISR	no	adult	healthy
PNP_Validation_6	ZeeviD_2015	ISR	no	adult	healthy
PNP_Validation_60	ZeeviD_2015	ISR	no	adult	healthy
PNP_Validation_61	ZeeviD_2015	ISR	no	adult	healthy
PNP_Validation_62	ZeeviD_2015	ISR	no	adult	healthy
PNP_Validation_63	ZeeviD_2015	ISR	no	adult	healthy
PNP_Validation_64	ZeeviD_2015	ISR	no	adult	healthy
PNP_Validation_65	ZeeviD_2015	ISR	no	adult	healthy
PNP_Validation_66	ZeeviD_2015	ISR	no	adult	healthy
PNP_Validation_67	ZeeviD_2015	ISR	no	adult	healthy
PNP_Validation_68	ZeeviD_2015	ISR	no	adult	healthy
PNP_Validation_69	ZeeviD_2015	ISR	no	adult	healthy
PNP_Validation_7	ZeeviD_2015	ISR	no	adult	healthy
PNP_Validation_70	ZeeviD_2015	ISR	no	adult	healthy
PNP_Validation_71	ZeeviD_2015	ISR	no	adult	healthy
PNP_Validation_72	ZeeviD_2015	ISR	no	adult	healthy
PNP_Validation_73	ZeeviD_2015	ISR	no	adult	healthy
PNP_Validation_74	ZeeviD_2015	ISR	no	adult	healthy
PNP_Validation_75	ZeeviD_2015	ISR	no	adult	healthy
PNP_Validation_76	ZeeviD_2015	ISR	no	adult	healthy
PNP_Validation_77	ZeeviD_2015	ISR	no	adult	healthy
PNP_Validation_78	ZeeviD_2015	ISR	no	adult	healthy
PNP_Validation_79	ZeeviD_2015	ISR	no	adult	healthy
PNP_Validation_8	ZeeviD_2015	ISR	no	adult	healthy
PNP_Validation_80	ZeeviD_2015	ISR	no	adult	healthy
PNP_Validation_81	ZeeviD_2015	ISR	no	adult	healthy
PNP_Validation_82	ZeeviD_2015	ISR	no	adult	healthy
PNP_Validation_83	ZeeviD_2015	ISR	no	adult	healthy
PNP_Validation_84	ZeeviD_2015	ISR	no	adult	healthy
PNP_Validation_85	ZeeviD_2015	ISR	no	adult	healthy
PNP_Validation_86	ZeeviD_2015	ISR	no	adult	healthy
PNP_Validation_87	ZeeviD_2015	ISR	no	adult	healthy
PNP_Validation_88	ZeeviD_2015	ISR	no	adult	healthy
PNP_Validation_89	ZeeviD_2015	ISR	no	adult	healthy
PNP_Validation_9	ZeeviD_2015	ISR	no	adult	healthy
PNP_Validation_90	ZeeviD_2015	ISR	no	adult	healthy
PNP_Validation_91	ZeeviD_2015	ISR	no	adult	healthy
PNP_Validation_92	ZeeviD_2015	ISR	no	adult	healthy
PNP_Validation_93	ZeeviD_2015	ISR	no	adult	healthy
PNP_Validation_94	ZeeviD_2015	ISR	no	adult	healthy
PNP_Validation_95	ZeeviD_2015	ISR	no	adult	healthy
PNP_Validation_96	ZeeviD_2015	ISR	no	adult	healthy
PNP_Validation_97	ZeeviD_2015	ISR	no	adult	healthy
PNP_Validation_98	ZeeviD_2015	ISR	no	adult	healthy
PNP_Validation_99	ZeeviD_2015	ISR	no	adult	healthy
PRJNA231909.3101140	KosticAD_2015	FIN	no	newborn	healthy
PRJNA231909.3101335	KosticAD_2015	FIN	no	newborn	non-healthy
PRJNA231909.3101336	KosticAD_2015	FIN	no	newborn	non-healthy
PRJNA231909.3101338	KosticAD_2015	FIN	no	child	non-healthy
PRJNA231909.3101436	KosticAD_2015	FIN	no	newborn	healthy
PRJNA231909.3101439	KosticAD_2015	FIN	no	newborn	healthy
PRJNA231909.3102732	KosticAD_2015	FIN	no	newborn	healthy
PRJNA231909.3102986	KosticAD_2015	FIN	no	newborn	healthy
PRJNA231909.3103734	KosticAD_2015	EST	no	newborn	healthy
PRJNA231909.3103736	KosticAD_2015	EST	no	newborn	healthy
PRJNA231909.3104913	KosticAD_2015	EST	no	newborn	healthy
PRJNA231909.3105378	KosticAD_2015	EST	no	newborn	healthy
PRJNA231909.3105379	KosticAD_2015	EST	no	child	healthy
PRJNA231909.3105829	KosticAD_2015	FIN	no	child	healthy
PRJNA231909.3105875	KosticAD_2015	FIN	no	newborn	healthy
PRJNA231909.3106384	KosticAD_2015	FIN	no	child	healthy
PRJNA231909.3107336	KosticAD_2015	FIN	no	child	healthy
PRJNA231909.3107345	KosticAD_2015	FIN	no	newborn	non-healthy
PRJNA231909.3107373	KosticAD_2015	FIN	no	newborn	healthy
PRJNA231909.3107376	KosticAD_2015	FIN	no	newborn	healthy
PRJNA231909.3107526	KosticAD_2015	FIN	no	child	non-healthy
PRJNA231909.3107527	KosticAD_2015	FIN	no	child	non-healthy
PRJNA231909.3107649	KosticAD_2015	FIN	no	child	healthy
PRJNA231909.3107651	KosticAD_2015	FIN	no	child	healthy
PRJNA231909.3107859	KosticAD_2015	FIN	no	newborn	non-healthy
PRJNA231909.3107861	KosticAD_2015	FIN	no	child	non-healthy
PRJNA231909.3107883	KosticAD_2015	FIN	no	child	non-healthy
PRJNA231909.3107978	KosticAD_2015	FIN	no	newborn	healthy
PRJNA231909.3108096	KosticAD_2015	FIN	no	child	non-healthy
PRJNA231909.3108098	KosticAD_2015	FIN	no	child	non-healthy
PRJNA231909.3108100	KosticAD_2015	FIN	no	child	non-healthy
PRJNA231909.3108103	KosticAD_2015	FIN	no	child	non-healthy
PRJNA231909.3108105	KosticAD_2015	FIN	no	child	non-healthy
PRJNA231909.3108107	KosticAD_2015	FIN	no	child	non-healthy
PRJNA231909.3108330	KosticAD_2015	FIN	no	newborn	healthy
PRJNA231909.3108332	KosticAD_2015	FIN	no	child	healthy
PRJNA231909.3108363	KosticAD_2015	FIN	no	child	non-healthy
PRJNA231909.3108437	KosticAD_2015	FIN	no	newborn	healthy
PRJNA231909.3108440	KosticAD_2015	FIN	no	child	healthy
PRJNA231909.3108485	KosticAD_2015	FIN	no	newborn	healthy
PRJNA231909.3108488	KosticAD_2015	FIN	no	child	healthy
PRJNA231909.3108490	KosticAD_2015	FIN	no	child	healthy
PRJNA231909.3108601	KosticAD_2015	FIN	no	child	healthy
PRJNA231909.3108874	KosticAD_2015	FIN	no	child	healthy
PRJNA231909.3108875	KosticAD_2015	FIN	no	child	healthy
PRJNA231909.3109753	KosticAD_2015	EST	no	child	healthy
PRJNA231909.3109755	KosticAD_2015	EST	no	child	healthy
PRJNA231909.3109940	KosticAD_2015	FIN	no	child	healthy
PRJNA231909.3109945	KosticAD_2015	FIN	no	child	healthy
PRJNA231909.3109952	KosticAD_2015	FIN	no	child	healthy
PRJNA231909.3109997	KosticAD_2015	FIN	no	child	healthy
PRJNA231909.3110006	KosticAD_2015	FIN	no	child	healthy
PRJNA231909.3110086	KosticAD_2015	FIN	no	newborn	healthy
PRJNA231909.3110090	KosticAD_2015	FIN	no	child	healthy
PRJNA231909.3110226	KosticAD_2015	FIN	no	child	healthy
PRJNA231909.3111969	KosticAD_2015	FIN	no	newborn	healthy
PRJNA231909.3111970	KosticAD_2015	FIN	no	newborn	healthy
PRJNA231909.3112121	KosticAD_2015	FIN	no	child	healthy
PRJNA231909.3112122	KosticAD_2015	FIN	no	child	healthy
PRJNA231909.3112348	KosticAD_2015	FIN	no	child	healthy
PRJNA231909.3112358	KosticAD_2015	FIN	no	child	non-healthy
PRJNA231909.3112359	KosticAD_2015	FIN	no	child	non-healthy
PRJNA231909.3112360	KosticAD_2015	FIN	no	child	non-healthy
PRJNA231909.3112363	KosticAD_2015	FIN	no	child	healthy
PRJNA231909.3112365	KosticAD_2015	FIN	no	child	healthy
PRJNA231909.3112367	KosticAD_2015	FIN	no	child	healthy
PRJNA231909.3112419	KosticAD_2015	FIN	no	child	healthy
PRJNA231909.3112924	KosticAD_2015	FIN	no	child	healthy
PRJNA231909.3112925	KosticAD_2015	FIN	no	child	healthy
PRJNA231909.3113035	KosticAD_2015	FIN	no	child	healthy
PRJNA231909.3113044	KosticAD_2015	FIN	no	child	healthy
PRJNA231909.3113065	KosticAD_2015	FIN	no	child	healthy
PRJNA231909.3113068	KosticAD_2015	FIN	no	child	healthy
PRJNA231909.3113111	KosticAD_2015	FIN	no	child	healthy
PRJNA231909.3113114	KosticAD_2015	FIN	no	child	healthy
PRJNA231909.3113118	KosticAD_2015	FIN	no	child	healthy
PRJNA231909.3113339	KosticAD_2015	FIN	no	child	healthy
PRJNA231909.3113393	KosticAD_2015	FIN	no	child	healthy
PRJNA231909.3113604	KosticAD_2015	FIN	no	child	healthy
PRJNA231909.3113627	KosticAD_2015	FIN	no	child	healthy
PRJNA231909.3113663	KosticAD_2015	FIN	no	child	healthy
PRJNA231909.3113669	KosticAD_2015	FIN	no	child	healthy
PRJNA231909.3113765	KosticAD_2015	FIN	no	child	healthy
PRJNA231909.3113767	KosticAD_2015	FIN	no	child	healthy
PRJNA231909.3113831	KosticAD_2015	FIN	no	child	non-healthy
PRJNA231909.3113834	KosticAD_2015	FIN	no	child	non-healthy
PRJNA231909.3113933	KosticAD_2015	FIN	no	newborn	healthy
PRJNA231909.3113936	KosticAD_2015	FIN	no	child	healthy
PRJNA231909.3113996	KosticAD_2015	FIN	no	child	healthy
PRJNA231909.3114185	KosticAD_2015	FIN	no	child	healthy
PRJNA231909.3114201	KosticAD_2015	FIN	no	child	healthy
PRJNA231909.3114542	KosticAD_2015	FIN	no	child	healthy
PRJNA231909.3114545	KosticAD_2015	FIN	no	child	healthy
PRJNA231909.3114755	KosticAD_2015	FIN	no	child	healthy
PRJNA231909.3114784	KosticAD_2015	FIN	no	child	healthy
PRJNA231909.3114810	KosticAD_2015	FIN	no	child	healthy
PRJNA231909.3114865	KosticAD_2015	FIN	no	child	healthy
PRJNA231909.3115067	KosticAD_2015	FIN	no	child	non-healthy
PRJNA231909.3115068	KosticAD_2015	FIN	no	child	non-healthy
PRJNA231909.3115070	KosticAD_2015	FIN	no	child	non-healthy
PRJNA231909.3115087	KosticAD_2015	FIN	no	child	healthy
PRJNA231909.3115315	KosticAD_2015	FIN	no	child	healthy
PRJNA231909.3115615	KosticAD_2015	FIN	no	child	healthy
PRJNA231909.3115643	KosticAD_2015	FIN	no	child	healthy
PRJNA231909.3115644	KosticAD_2015	FIN	no	child	healthy
PRJNA231909.3115646	KosticAD_2015	FIN	no	child	healthy
PRJNA231909.3116456	KosticAD_2015	EST	no	newborn	non-healthy
PRJNA231909.3116468	KosticAD_2015	EST	no	child	healthy
PRJNA231909.3116471	KosticAD_2015	EST	no	child	healthy
PRJNA231909.3117245	KosticAD_2015	EST	no	child	non-healthy
PRJNA231909.3117247	KosticAD_2015	EST	no	child	non-healthy
PRJNA231909.3117249	KosticAD_2015	EST	no	child	non-healthy
PRJNA231909.3117378	KosticAD_2015	EST	no	child	healthy
PRJNA231909.3117380	KosticAD_2015	EST	no	child	healthy
PRJNA231909.3117383	KosticAD_2015	EST	no	child	healthy
PRJNA231909.3117624	KosticAD_2015	EST	no	child	healthy
PRJNA231909.3117627	KosticAD_2015	EST	no	child	healthy
PRJNA231909.3119726	KosticAD_2015	EST	no	child	non-healthy
PRJNA231909.3119727	KosticAD_2015	EST	no	child	non-healthy
PRJNA231909.3119729	KosticAD_2015	EST	no	child	non-healthy
PSM6XBQM_P	HMP_2019_ibdmdb	USA	no	child	non-healthy
PSM6XBQS	HMP_2019_ibdmdb	USA	no	child	non-healthy
PSM6XBQU	HMP_2019_ibdmdb	USA	no	child	non-healthy
PSM6XBQY	HMP_2019_ibdmdb	USA	no	child	non-healthy
PSM6XBQY_TR	HMP_2019_ibdmdb	USA	no	child	non-healthy
PSM6XBR1	HMP_2019_ibdmdb	USA	no	child	non-healthy
PSM6XBRK	HMP_2019_ibdmdb	USA	no	schoolage	non-healthy
PSM6XBRK_P	HMP_2019_ibdmdb	USA	no	schoolage	non-healthy
PSM6XBRK_TR	HMP_2019_ibdmdb	USA	no	schoolage	non-healthy
PSM6XBRM_P	HMP_2019_ibdmdb	USA	no	child	non-healthy
PSM6XBS2_P	HMP_2019_ibdmdb	USA	no	schoolage	non-healthy
PSM6XBS4	HMP_2019_ibdmdb	USA	no	schoolage	non-healthy
PSM6XBS4_P	HMP_2019_ibdmdb	USA	no	schoolage	non-healthy
PSM6XBS8	HMP_2019_ibdmdb	USA	no	schoolage	non-healthy
PSM6XBSA	HMP_2019_ibdmdb	USA	no	schoolage	non-healthy
PSM6XBSC_P	HMP_2019_ibdmdb	USA	no	schoolage	non-healthy
PSM6XBSE	HMP_2019_ibdmdb	USA	no	schoolage	non-healthy
PSM6XBSE_P	HMP_2019_ibdmdb	USA	no	schoolage	non-healthy
PSM6XBSG_P	HMP_2019_ibdmdb	USA	no	child	non-healthy
PSM6XBSI	HMP_2019_ibdmdb	USA	no	child	non-healthy
PSM6XBSK	HMP_2019_ibdmdb	USA	no	child	non-healthy
PSM6XBSM	HMP_2019_ibdmdb	USA	no	child	non-healthy
PSM6XBSO	HMP_2019_ibdmdb	USA	no	child	non-healthy
PSM6XBSS	HMP_2019_ibdmdb	USA	no	child	non-healthy
PSM6XBSU	HMP_2019_ibdmdb	USA	no	child	non-healthy
PSM6XBT1	HMP_2019_ibdmdb	USA	no	child	non-healthy
PSM6XBT3	HMP_2019_ibdmdb	USA	no	child	non-healthy
PSM6XBT5	HMP_2019_ibdmdb	USA	no	child	non-healthy
PSM6XBT7	HMP_2019_ibdmdb	USA	no	child	non-healthy
PSM6XBT9	HMP_2019_ibdmdb	USA	no	child	non-healthy
PSM6XBTB	HMP_2019_ibdmdb	USA	no	child	non-healthy
PSM6XBTF_P	HMP_2019_ibdmdb	USA	no	schoolage	non-healthy
PSM6XBTH_P	HMP_2019_ibdmdb	USA	no	schoolage	non-healthy
PSM6XBTL	HMP_2019_ibdmdb	USA	no	schoolage	non-healthy
PSM6XBTN_P	HMP_2019_ibdmdb	USA	no	schoolage	non-healthy
PSM6XBTP	HMP_2019_ibdmdb	USA	no	schoolage	non-healthy
PSM6XBTR	HMP_2019_ibdmdb	USA	no	schoolage	healthy
PSM6XBTT	HMP_2019_ibdmdb	USA	no	schoolage	healthy
PSM6XBTX	HMP_2019_ibdmdb	USA	no	schoolage	healthy
PSM6XBTZ_P	HMP_2019_ibdmdb	USA	no	schoolage	healthy
PSM6XBU2	HMP_2019_ibdmdb	USA	no	schoolage	healthy
PSM6XBUG	HMP_2019_ibdmdb	USA	no	child	non-healthy
PSM6XBUI	HMP_2019_ibdmdb	USA	no	child	non-healthy
PSM6XBUK	HMP_2019_ibdmdb	USA	no	child	non-healthy
PSM6XBUM	HMP_2019_ibdmdb	USA	no	child	non-healthy
PSM6XBUO	HMP_2019_ibdmdb	USA	no	child	non-healthy
PSM6XBUQ	HMP_2019_ibdmdb	USA	no	child	non-healthy
PSM6XBV2	HMP_2019_ibdmdb	USA	no	child	non-healthy
PSM6XBV4	HMP_2019_ibdmdb	USA	no	child	non-healthy
PSM6XBVI	HMP_2019_ibdmdb	USA	no	schoolage	non-healthy
PSM6XBVK	HMP_2019_ibdmdb	USA	no	schoolage	non-healthy
PSM6XBVM	HMP_2019_ibdmdb	USA	no	schoolage	non-healthy
PSM6XBVO	HMP_2019_ibdmdb	USA	no	schoolage	non-healthy
PSM6XBVQ	HMP_2019_ibdmdb	USA	no	schoolage	non-healthy
PSM6XBVS	HMP_2019_ibdmdb	USA	no	schoolage	non-healthy
PSM6XBVY_P	HMP_2019_ibdmdb	USA	no	schoolage	non-healthy
PSM6XBW1_P	HMP_2019_ibdmdb	USA	no	child	healthy
PSM6XBW3	HMP_2019_ibdmdb	USA	no	schoolage	healthy
PSM7J127	HMP_2019_ibdmdb	USA	no	child	non-healthy
PSM7J12B	HMP_2019_ibdmdb	USA	no	child	non-healthy
PSM7J12D	HMP_2019_ibdmdb	USA	no	child	non-healthy
PSM7J12F	HMP_2019_ibdmdb	USA	no	child	non-healthy
PSM7J12J	HMP_2019_ibdmdb	USA	no	schoolage	non-healthy
PSM7J12R	HMP_2019_ibdmdb	USA	no	schoolage	non-healthy
PSM7J12V	HMP_2019_ibdmdb	USA	no	schoolage	non-healthy
PSM7J12Z	HMP_2019_ibdmdb	USA	no	schoolage	non-healthy
PSM7J136	HMP_2019_ibdmdb	USA	no	child	non-healthy
PSM7J13E	HMP_2019_ibdmdb	USA	no	child	non-healthy
PSM7J13I	HMP_2019_ibdmdb	USA	no	schoolage	non-healthy
PSM7J13K	HMP_2019_ibdmdb	USA	no	schoolage	non-healthy
PSM7J13M	HMP_2019_ibdmdb	USA	no	schoolage	non-healthy
PSM7J13Q	HMP_2019_ibdmdb	USA	no	schoolage	non-healthy
PSM7J13U_P	HMP_2019_ibdmdb	USA	no	schoolage	non-healthy
PSM7J13Y	HMP_2019_ibdmdb	USA	no	schoolage	non-healthy
PSM7J13Y_P	HMP_2019_ibdmdb	USA	no	schoolage	non-healthy
PSM7J141	HMP_2019_ibdmdb	USA	no	schoolage	non-healthy
PSM7J143_P	HMP_2019_ibdmdb	USA	no	schoolage	non-healthy
PSM7J14L	HMP_2019_ibdmdb	USA	no	child	non-healthy
PSM7J14N	HMP_2019_ibdmdb	USA	no	child	non-healthy
PSM7J14P	HMP_2019_ibdmdb	USA	no	child	non-healthy
PSM7J14R	HMP_2019_ibdmdb	USA	no	child	non-healthy
PSM7J14T	HMP_2019_ibdmdb	USA	no	child	non-healthy
PSM7J14X	HMP_2019_ibdmdb	USA	no	schoolage	healthy
PSM7J154	HMP_2019_ibdmdb	USA	no	schoolage	healthy
PSM7J156	HMP_2019_ibdmdb	USA	no	schoolage	healthy
PSM7J158	HMP_2019_ibdmdb	USA	no	schoolage	non-healthy
PSM7J15A	HMP_2019_ibdmdb	USA	no	schoolage	non-healthy
PSM7J15G	HMP_2019_ibdmdb	USA	no	schoolage	non-healthy
PSM7J15I	HMP_2019_ibdmdb	USA	no	schoolage	non-healthy
PSM7J15K	HMP_2019_ibdmdb	USA	no	schoolage	healthy
PSM7J15M	HMP_2019_ibdmdb	USA	no	schoolage	healthy
PSM7J15O	HMP_2019_ibdmdb	USA	no	schoolage	healthy
PSM7J15Q	HMP_2019_ibdmdb	USA	no	schoolage	healthy
PSM7J15S	HMP_2019_ibdmdb	USA	no	schoolage	healthy
PSM7J15U	HMP_2019_ibdmdb	USA	no	schoolage	healthy
PSM7J15W	HMP_2019_ibdmdb	USA	no	child	non-healthy
PSM7J161	HMP_2019_ibdmdb	USA	no	child	non-healthy
PSM7J163	HMP_2019_ibdmdb	USA	no	child	non-healthy
PSM7J169	HMP_2019_ibdmdb	USA	no	child	non-healthy
PSM7J16B	HMP_2019_ibdmdb	USA	no	child	non-healthy
PSM7J16F	HMP_2019_ibdmdb	USA	no	child	non-healthy
PSM7J16U	HMP_2019_ibdmdb	USA	no	child	healthy
PSM7J16W	HMP_2019_ibdmdb	USA	no	child	healthy
PSM7J16Y	HMP_2019_ibdmdb	USA	no	child	healthy
PSM7J171	HMP_2019_ibdmdb	USA	no	child	healthy
PSM7J173	HMP_2019_ibdmdb	USA	no	child	healthy
PSM7J179	HMP_2019_ibdmdb	USA	no	child	non-healthy
PSM7J17B	HMP_2019_ibdmdb	USA	no	child	non-healthy
PSM7J17D	HMP_2019_ibdmdb	USA	no	child	non-healthy
PSM7J17L	HMP_2019_ibdmdb	USA	no	schoolage	non-healthy
PSM7J17T	HMP_2019_ibdmdb	USA	no	schoolage	non-healthy
PSM7J17V	HMP_2019_ibdmdb	USA	no	schoolage	healthy
PSM7J17X	HMP_2019_ibdmdb	USA	no	schoolage	healthy
PSM7J17Z	HMP_2019_ibdmdb	USA	no	schoolage	healthy
PSM7J182	HMP_2019_ibdmdb	USA	no	schoolage	healthy
PSM7J184	HMP_2019_ibdmdb	USA	no	schoolage	healthy
PSM7J186	HMP_2019_ibdmdb	USA	no	schoolage	healthy
PSM7J18E	HMP_2019_ibdmdb	USA	no	child	non-healthy
PSM7J18G	HMP_2019_ibdmdb	USA	no	child	non-healthy
PSM7J18I	HMP_2019_ibdmdb	USA	no	child	non-healthy
PSM7J18K	HMP_2019_ibdmdb	USA	no	child	non-healthy
PSM7J18M	HMP_2019_ibdmdb	USA	no	child	non-healthy
PSM7J18Q	HMP_2019_ibdmdb	USA	no	schoolage	non-healthy
PSM7J193	HMP_2019_ibdmdb	USA	no	child	non-healthy
PSM7J199	HMP_2019_ibdmdb	USA	no	schoolage	non-healthy
PSM7J19B	HMP_2019_ibdmdb	USA	no	schoolage	non-healthy
PSM7J19F	HMP_2019_ibdmdb	USA	no	schoolage	non-healthy
PSM7J19H	HMP_2019_ibdmdb	USA	no	schoolage	non-healthy
PSM7J19J	HMP_2019_ibdmdb	USA	no	schoolage	non-healthy
PSM7J19N	HMP_2019_ibdmdb	USA	no	child	healthy
PSM7J19P	HMP_2019_ibdmdb	USA	no	child	healthy
PSM7J19R	HMP_2019_ibdmdb	USA	no	child	healthy
PSM7J19T	HMP_2019_ibdmdb	USA	no	child	healthy
PSM7J19X_P	HMP_2019_ibdmdb	USA	no	schoolage	healthy
PSM7J19Z	HMP_2019_ibdmdb	USA	no	schoolage	healthy
PSM7J1A2	HMP_2019_ibdmdb	USA	no	schoolage	healthy
PSM7J1A4	HMP_2019_ibdmdb	USA	no	schoolage	healthy
PSM7J1A6	HMP_2019_ibdmdb	USA	no	schoolage	healthy
PSM7J1A8	HMP_2019_ibdmdb	USA	no	schoolage	healthy
PSM7J1AM	HMP_2019_ibdmdb	USA	no	child	non-healthy
PSM7J1AO	HMP_2019_ibdmdb	USA	no	child	non-healthy
PSM7J1AQ	HMP_2019_ibdmdb	USA	no	child	non-healthy
PSM7J1AS	HMP_2019_ibdmdb	USA	no	child	non-healthy
PSM7J1AU	HMP_2019_ibdmdb	USA	no	child	non-healthy
PSM7J1B3_P	HMP_2019_ibdmdb	USA	no	child	non-healthy
PSM7J1B7	HMP_2019_ibdmdb	USA	no	schoolage	non-healthy
PSM7J1B9	HMP_2019_ibdmdb	USA	no	schoolage	non-healthy
PSM7J1BB	HMP_2019_ibdmdb	USA	no	schoolage	non-healthy
PSM7J1BD	HMP_2019_ibdmdb	USA	no	schoolage	non-healthy
PSM7J1BF	HMP_2019_ibdmdb	USA	no	schoolage	non-healthy
PSM7J1BJ	HMP_2019_ibdmdb	USA	no	schoolage	non-healthy
PSM7J1BL	HMP_2019_ibdmdb	USA	no	schoolage	non-healthy
PSM7J1BN_P	HMP_2019_ibdmdb	USA	no	schoolage	non-healthy
PSM7J1BP	HMP_2019_ibdmdb	USA	no	schoolage	non-healthy
PSM7J1BR	HMP_2019_ibdmdb	USA	no	schoolage	non-healthy
PSM7J1BV	HMP_2019_ibdmdb	USA	no	schoolage	non-healthy
PSM7J1BX	HMP_2019_ibdmdb	USA	no	schoolage	non-healthy
PSM7J1C2_P	HMP_2019_ibdmdb	USA	no	schoolage	non-healthy
PSM7J1C4	HMP_2019_ibdmdb	USA	no	schoolage	non-healthy
PSM7J1C8	HMP_2019_ibdmdb	USA	no	child	non-healthy
PSM7J1CC	HMP_2019_ibdmdb	USA	no	child	non-healthy
PSM7J1CG	HMP_2019_ibdmdb	USA	no	child	non-healthy
PSM7J1CI	HMP_2019_ibdmdb	USA	no	child	non-healthy
PSM7J1CK_P	HMP_2019_ibdmdb	USA	no	schoolage	non-healthy
PSM7J1CS_P	HMP_2019_ibdmdb	USA	no	schoolage	non-healthy
PSM7J1CU	HMP_2019_ibdmdb	USA	no	schoolage	non-healthy
PSM7J1DF	HMP_2019_ibdmdb	USA	no	schoolage	healthy
PSM7J1DL	HMP_2019_ibdmdb	USA	no	schoolage	healthy
PSM7J4EF	HMP_2019_ibdmdb	USA	no	schoolage	non-healthy
PSMA263M	HMP_2019_ibdmdb	USA	no	schoolage	non-healthy
PSMA263S	HMP_2019_ibdmdb	USA	no	schoolage	non-healthy
PSMA263U	HMP_2019_ibdmdb	USA	no	schoolage	non-healthy
PSMA263W	HMP_2019_ibdmdb	USA	no	schoolage	non-healthy
PSMA264K	HMP_2019_ibdmdb	USA	no	schoolage	non-healthy
PSMA264O	HMP_2019_ibdmdb	USA	no	schoolage	non-healthy
PSMA264Q	HMP_2019_ibdmdb	USA	no	schoolage	non-healthy
PSMA264S	HMP_2019_ibdmdb	USA	no	schoolage	non-healthy
PSMA264U	HMP_2019_ibdmdb	USA	no	schoolage	non-healthy
PSMA264W	HMP_2019_ibdmdb	USA	no	schoolage	non-healthy
PSMA2651_P	HMP_2019_ibdmdb	USA	no	schoolage	non-healthy
PSMA2653	HMP_2019_ibdmdb	USA	no	schoolage	non-healthy
PSMA2659	HMP_2019_ibdmdb	USA	no	schoolage	non-healthy
PSMA265B	HMP_2019_ibdmdb	USA	no	schoolage	non-healthy
PSMA265D	HMP_2019_ibdmdb	USA	no	schoolage	healthy
PSMA265F	HMP_2019_ibdmdb	USA	no	schoolage	healthy
PSMA265H	HMP_2019_ibdmdb	USA	no	schoolage	healthy
PSMA265J	HMP_2019_ibdmdb	USA	no	schoolage	healthy
PSMA265J_TR	HMP_2019_ibdmdb	USA	no	schoolage	healthy
PSMA265L	HMP_2019_ibdmdb	USA	no	schoolage	healthy
PSMA265N	HMP_2019_ibdmdb	USA	no	schoolage	non-healthy
PSMA265T	HMP_2019_ibdmdb	USA	no	schoolage	non-healthy
PSMA265X	HMP_2019_ibdmdb	USA	no	schoolage	non-healthy
PSMA2668	HMP_2019_ibdmdb	USA	no	child	non-healthy
PSMA266I	HMP_2019_ibdmdb	USA	no	schoolage	non-healthy
PSMA266M	HMP_2019_ibdmdb	USA	no	schoolage	non-healthy
PSMA266O	HMP_2019_ibdmdb	USA	no	schoolage	non-healthy
PSMA266Q	HMP_2019_ibdmdb	USA	no	schoolage	non-healthy
PSMA266U	HMP_2019_ibdmdb	USA	no	schoolage	non-healthy
PSMA266Y	HMP_2019_ibdmdb	USA	no	schoolage	non-healthy
PSMA2671	HMP_2019_ibdmdb	USA	no	schoolage	non-healthy
PSMA2675	HMP_2019_ibdmdb	USA	no	schoolage	non-healthy
PSMA267D	HMP_2019_ibdmdb	USA	no	schoolage	non-healthy
PSMA267F	HMP_2019_ibdmdb	USA	no	schoolage	non-healthy
PSMA267H	HMP_2019_ibdmdb	USA	no	schoolage	non-healthy
PSMA267J	HMP_2019_ibdmdb	USA	no	schoolage	non-healthy
PSMA267P	HMP_2019_ibdmdb	USA	no	schoolage	non-healthy
PSMA267R	HMP_2019_ibdmdb	USA	no	schoolage	non-healthy
PSMA269G	HMP_2019_ibdmdb	USA	no	schoolage	non-healthy
PSMA269O	HMP_2019_ibdmdb	USA	no	schoolage	non-healthy
PSMA269S	HMP_2019_ibdmdb	USA	no	schoolage	non-healthy
PSMA269W	HMP_2019_ibdmdb	USA	no	schoolage	non-healthy
PSMA26A1	HMP_2019_ibdmdb	USA	no	schoolage	non-healthy
PSMA26A3	HMP_2019_ibdmdb	USA	no	schoolage	non-healthy
PSMB4MBI	HMP_2019_ibdmdb	USA	no	schoolage	non-healthy
PSMB4MBK	HMP_2019_ibdmdb	USA	no	schoolage	non-healthy
PSMB4MBS	HMP_2019_ibdmdb	USA	no	schoolage	non-healthy
PSMB4MC1	HMP_2019_ibdmdb	USA	no	schoolage	non-healthy
PSMB4MC3	HMP_2019_ibdmdb	USA	no	schoolage	non-healthy
PSMB4MC5	HMP_2019_ibdmdb	USA	no	schoolage	non-healthy
PSMB4MC7	HMP_2019_ibdmdb	USA	no	schoolage	non-healthy
RSZAXPI003062-102	HeQ_2017	CHN	no	adult	N/D
RSZAXPI003063-104	HeQ_2017	CHN	no	adult	N/D
RSZAXPI003065-105	HeQ_2017	CHN	no	adult	N/D
RSZAXPI003069-101	HeQ_2017	CHN	no	adult	N/D
RSZAXPI003077-109	HeQ_2017	CHN	no	adult	N/D
RSZAXPI003078-111	HeQ_2017	CHN	no	adult	N/D
RSZAXPI003079-113	HeQ_2017	CHN	no	adult	N/D
RSZAXPI003080-114	HeQ_2017	CHN	no	adult	N/D
RSZAXPI003081-115	HeQ_2017	CHN	no	adult	N/D
RSZAXPI003082-116	HeQ_2017	CHN	no	adult	N/D
RSZAXPI003083-117	HeQ_2017	CHN	no	adult	N/D
RSZAXPI003093-124	HeQ_2017	CHN	no	adult	N/D
RSZAXPI003094-125	HeQ_2017	CHN	no	adult	N/D
RSZAXPI003095-129	HeQ_2017	CHN	no	adult	N/D
RSZAXPI003096-130	HeQ_2017	CHN	no	adult	N/D
RSZAXPI003097-131	HeQ_2017	CHN	no	adult	N/D
RSZAXPI003098-132	HeQ_2017	CHN	no	adult	N/D
RSZAXPI003099-133	HeQ_2017	CHN	no	adult	N/D
RSZAXPI003101-139	HeQ_2017	CHN	no	adult	N/D
RSZAXPI003102-140	HeQ_2017	CHN	no	adult	N/D
RSZAXPI003103-141	HeQ_2017	CHN	no	adult	N/D
RSZAXPI003104-142	HeQ_2017	CHN	no	adult	N/D
RSZAXPI003105-143	HeQ_2017	CHN	no	adult	N/D
RSZAXPI003106-145	HeQ_2017	CHN	no	adult	N/D
RSZAXPI003107-147	HeQ_2017	CHN	no	adult	N/D
RSZAXPI003108-148	HeQ_2017	CHN	no	adult	N/D
RSZAXPI003109-149	HeQ_2017	CHN	no	adult	N/D
S101_a_WGS	IjazUZ_2017	GBR	no	schoolage	non-healthy
S102_a_WGS	IjazUZ_2017	GBR	no	schoolage	non-healthy
S103_a_WGS	IjazUZ_2017	GBR	no	schoolage	non-healthy
S112	KarlssonFH_2013	SWE	no	senior	non-healthy
S117_a_WGS	IjazUZ_2017	GBR	no	child	healthy
S118	KarlssonFH_2013	SWE	no	senior	healthy
S119_a_WGS	IjazUZ_2017	GBR	no	adult	healthy
S121	KarlssonFH_2013	SWE	no	senior	healthy
S126	KarlssonFH_2013	DEU	no	senior	healthy
S127	KarlssonFH_2013	SWE	no	senior	healthy
S128_a_WGS	IjazUZ_2017	GBR	no	child	healthy
S130_a_WGS	IjazUZ_2017	GBR	no	child	healthy
S131	KarlssonFH_2013	SWE	no	senior	non-healthy
S132_a_WGS	IjazUZ_2017	GBR	no	child	healthy
S134_a_WGS	IjazUZ_2017	GBR	no	child	healthy
S137	KarlssonFH_2013	SWE	no	senior	healthy
S138_a_WGS	IjazUZ_2017	GBR	no	schoolage	healthy
S139_a_WGS	IjazUZ_2017	GBR	no	schoolage	healthy
S13_a_WGS	IjazUZ_2017	GBR	no	schoolage	non-healthy
S140_a_WGS	IjazUZ_2017	GBR	no	schoolage	healthy
S141	KarlssonFH_2013	SWE	no	senior	healthy
S142_a_WGS	IjazUZ_2017	GBR	no	child	healthy
S143	KarlssonFH_2013	SWE	no	senior	healthy
S144	KarlssonFH_2013	SWE	no	senior	non-healthy
S144_a_WGS	IjazUZ_2017	GBR	no	child	healthy
S146	KarlssonFH_2013	SWE	no	senior	healthy
S146_a_WGS	IjazUZ_2017	GBR	no	schoolage	healthy
S148_a_WGS	IjazUZ_2017	GBR	no	child	non-healthy
S149_a_WGS	IjazUZ_2017	GBR	no	child	non-healthy
S14_a_WGS	IjazUZ_2017	GBR	no	schoolage	non-healthy
S150_a_WGS	IjazUZ_2017	GBR	no	child	non-healthy
S151_a_WGS	IjazUZ_2017	GBR	no	child	non-healthy
S152_a_WGS	IjazUZ_2017	GBR	no	child	non-healthy
S153	KarlssonFH_2013	DEU	no	senior	healthy
S153_a_WGS	IjazUZ_2017	GBR	no	adult	healthy
S154_a_WGS	IjazUZ_2017	GBR	no	adult	healthy
S155	KarlssonFH_2013	FRA	no	senior	healthy
S155_a_WGS	IjazUZ_2017	GBR	no	adult	healthy
S156_a_WGS	IjazUZ_2017	GBR	no	adult	healthy
S157_a_WGS	IjazUZ_2017	GBR	no	adult	healthy
S158	KarlssonFH_2013	SWE	no	senior	non-healthy
S158_a_WGS	IjazUZ_2017	GBR	no	adult	healthy
S159_a_WGS	IjazUZ_2017	GBR	no	adult	healthy
