## Supplementary Table 7 for "Discovering and exploring the hidden diversity of human gut viruses using highly enriched virome samples" (part 2 of 2)

### Sheet: Tab 3 - samples_used (continued)
Sample ID	Dataset	Country	Non-Westernized	Age Category	Healthy
S15_a_WGS	IjazUZ_2017	GBR	no	schoolage	non-healthy
S160_a_WGS	IjazUZ_2017	GBR	no	adult	healthy
S161_a_WGS	IjazUZ_2017	GBR	no	adult	healthy
S162_a_WGS	IjazUZ_2017	GBR	no	adult	healthy
S163_a_WGS	IjazUZ_2017	GBR	no	adult	healthy
S164_a_WGS	IjazUZ_2017	GBR	no	adult	healthy
S165_a_WGS	IjazUZ_2017	GBR	no	adult	healthy
S166_a_WGS	IjazUZ_2017	GBR	no	adult	healthy
S167_a_WGS	IjazUZ_2017	GBR	no	adult	healthy
S16_a_WGS	IjazUZ_2017	GBR	no	schoolage	non-healthy
S17_a_WGS	IjazUZ_2017	GBR	no	schoolage	non-healthy
S186	KarlssonFH_2013	SWE	no	senior	non-healthy
S187	KarlssonFH_2013	SWE	no	senior	healthy
S18_a_WGS	IjazUZ_2017	GBR	no	adult	healthy
S193	KarlssonFH_2013	SWE	no	senior	healthy
S194	KarlssonFH_2013	SWE	no	senior	healthy
S195	KarlssonFH_2013	SWE	no	senior	healthy
S198	KarlssonFH_2013	SWE	no	senior	healthy
S1_a_WGS	IjazUZ_2017	GBR	no	child	non-healthy
S200	KarlssonFH_2013	SWE	no	senior	non-healthy
S205	KarlssonFH_2013	SWE	no	senior	non-healthy
S224	KarlssonFH_2013	SWE	no	senior	healthy
S225	KarlssonFH_2013	SWE	no	senior	healthy
S227	KarlssonFH_2013	SWE	no	senior	non-healthy
S229	KarlssonFH_2013	SWE	no	senior	non-healthy
S231	KarlssonFH_2013	SWE	no	senior	healthy
S235	KarlssonFH_2013	DEU	no	senior	non-healthy
S239	KarlssonFH_2013	SWE	no	senior	non-healthy
S243	KarlssonFH_2013	SWE	no	senior	non-healthy
S244	KarlssonFH_2013	SWE	no	senior	non-healthy
S248	KarlssonFH_2013	SWE	no	senior	non-healthy
S249	KarlssonFH_2013	SWE	no	senior	non-healthy
S258	KarlssonFH_2013	SWE	no	senior	non-healthy
S263	KarlssonFH_2013	SWE	no	senior	non-healthy
S264	KarlssonFH_2013	SWE	no	senior	healthy
S268	KarlssonFH_2013	SWE	no	senior	healthy
S269	KarlssonFH_2013	SWE	no	senior	healthy
S26_a_WGS	IjazUZ_2017	GBR	no	adult	healthy
S278	KarlssonFH_2013	NOR	no	senior	non-healthy
S27_a_WGS	IjazUZ_2017	GBR	no	schoolage	non-healthy
S286	KarlssonFH_2013	DNK	no	senior	non-healthy
S288	KarlssonFH_2013	SWE	no	senior	healthy
S28_a_WGS	IjazUZ_2017	GBR	no	schoolage	non-healthy
S290	KarlssonFH_2013	SWE	no	senior	non-healthy
S297	KarlssonFH_2013	SWE	no	senior	non-healthy
S299	KarlssonFH_2013	SWE	no	senior	non-healthy
S29_a_WGS	IjazUZ_2017	GBR	no	schoolage	non-healthy
S2_001_010G1	OlmMR_2017	USA	no	newborn	non-healthy
S2_001_011G1	OlmMR_2017	USA	no	newborn	non-healthy
S2_001_012G1	OlmMR_2017	USA	no	newborn	non-healthy
S2_001_013G1	OlmMR_2017	USA	no	newborn	non-healthy
S2_001_014G1	OlmMR_2017	USA	no	newborn	non-healthy
S2_001_015G1	OlmMR_2017	USA	no	newborn	non-healthy
S2_001_016G1	OlmMR_2017	USA	no	newborn	non-healthy
S2_001_017G1	OlmMR_2017	USA	no	newborn	non-healthy
S2_001_018G1	OlmMR_2017	USA	no	newborn	non-healthy
S2_001_019G1	OlmMR_2017	USA	no	newborn	non-healthy
S2_001_020G1	OlmMR_2017	USA	no	newborn	non-healthy
S2_001_021G1	OlmMR_2017	USA	no	newborn	non-healthy
S2_001_023G1	OlmMR_2017	USA	no	newborn	non-healthy
S2_001_024G1	OlmMR_2017	USA	no	newborn	non-healthy
S2_001_025G1	OlmMR_2017	USA	no	newborn	non-healthy
S2_001_026G1	OlmMR_2017	USA	no	newborn	non-healthy
S2_001_027G1	OlmMR_2017	USA	no	newborn	non-healthy
S2_002_005G1	BrooksB_2017	USA	no	newborn	non-healthy
S2_002_010G1	BrooksB_2017	USA	no	newborn	non-healthy
S2_002_011G1	BrooksB_2017	USA	no	newborn	non-healthy
S2_002_012G1	BrooksB_2017	USA	no	newborn	non-healthy
S2_002_013G1	BrooksB_2017	USA	no	newborn	non-healthy
S2_002_014G1	BrooksB_2017	USA	no	newborn	non-healthy
S2_002_015G1	BrooksB_2017	USA	no	newborn	non-healthy
S2_002_016G1	BrooksB_2017	USA	no	newborn	non-healthy
S2_002_017G1	BrooksB_2017	USA	no	newborn	non-healthy
S2_002_018G1	BrooksB_2017	USA	no	newborn	non-healthy
S2_002_019G1	BrooksB_2017	USA	no	newborn	non-healthy
S2_002_020G1	BrooksB_2017	USA	no	newborn	non-healthy
S2_002_022G1	BrooksB_2017	USA	no	newborn	non-healthy
S2_002_023G1	BrooksB_2017	USA	no	newborn	non-healthy
S2_002_024G1	BrooksB_2017	USA	no	newborn	non-healthy
S2_002_026G1	BrooksB_2017	USA	no	newborn	non-healthy
S2_002_027G1	BrooksB_2017	USA	no	newborn	non-healthy
S2_002_028G1	BrooksB_2017	USA	no	newborn	non-healthy
S2_003_005G1	BrooksB_2017	USA	no	newborn	non-healthy
S2_003_007G1	BrooksB_2017	USA	no	newborn	non-healthy
S2_003_008G1	BrooksB_2017	USA	no	newborn	non-healthy
S2_003_009G1	BrooksB_2017	USA	no	newborn	non-healthy
S2_003_010G1	BrooksB_2017	USA	no	newborn	non-healthy
S2_003_011G1	BrooksB_2017	USA	no	newborn	non-healthy
S2_003_012G1	BrooksB_2017	USA	no	newborn	non-healthy
S2_003_013G1	BrooksB_2017	USA	no	newborn	non-healthy
S2_003_014G1	BrooksB_2017	USA	no	newborn	non-healthy
S2_003_015G1	BrooksB_2017	USA	no	newborn	non-healthy
S2_003_016G1	BrooksB_2017	USA	no	newborn	non-healthy
S2_003_017G1	BrooksB_2017	USA	no	newborn	non-healthy
S2_003_018G1	BrooksB_2017	USA	no	newborn	non-healthy
S2_003_019G1	BrooksB_2017	USA	no	newborn	non-healthy
S2_003_020G1	BrooksB_2017	USA	no	newborn	non-healthy
S2_003_021G1	BrooksB_2017	USA	no	newborn	non-healthy
S2_004_006G1	BrooksB_2017	USA	no	newborn	non-healthy
S2_004_007G1	BrooksB_2017	USA	no	newborn	non-healthy
S2_004_008G1	BrooksB_2017	USA	no	newborn	non-healthy
S2_004_009G1	BrooksB_2017	USA	no	newborn	non-healthy
S2_004_010G1	BrooksB_2017	USA	no	newborn	non-healthy
S2_004_011G1	BrooksB_2017	USA	no	newborn	non-healthy
S2_004_012G1	BrooksB_2017	USA	no	newborn	non-healthy
S2_004_013G1	BrooksB_2017	USA	no	newborn	non-healthy
S2_004_014G1	BrooksB_2017	USA	no	newborn	non-healthy
S2_004_015G1	BrooksB_2017	USA	no	newborn	non-healthy
S2_004_016G1	BrooksB_2017	USA	no	newborn	non-healthy
S2_004_017G1	BrooksB_2017	USA	no	newborn	non-healthy
S2_004_018G1	BrooksB_2017	USA	no	newborn	non-healthy
S2_004_019G1	BrooksB_2017	USA	no	newborn	non-healthy
S2_004_020G1	BrooksB_2017	USA	no	newborn	non-healthy
S2_004_021G1	BrooksB_2017	USA	no	newborn	non-healthy
S2_004_023G1	BrooksB_2017	USA	no	newborn	non-healthy
S2_004_025G1	BrooksB_2017	USA	no	newborn	non-healthy
S2_004_026G1	BrooksB_2017	USA	no	newborn	non-healthy
S2_004_027G1	BrooksB_2017	USA	no	newborn	non-healthy
S2_004_028G1	BrooksB_2017	USA	no	newborn	non-healthy
S2_005_005G1	OlmMR_2017	USA	no	newborn	non-healthy
S2_005_006G1	OlmMR_2017	USA	no	newborn	non-healthy
S2_005_007G1	OlmMR_2017	USA	no	newborn	non-healthy
S2_005_008G1	OlmMR_2017	USA	no	newborn	non-healthy
S2_005_011G1	OlmMR_2017	USA	no	newborn	non-healthy
S2_005_014G1	OlmMR_2017	USA	no	newborn	non-healthy
S2_005_015G1	OlmMR_2017	USA	no	newborn	non-healthy
S2_005_016G1	OlmMR_2017	USA	no	newborn	non-healthy
S2_005_017G1	OlmMR_2017	USA	no	newborn	non-healthy
S2_005_018G1	OlmMR_2017	USA	no	newborn	non-healthy
S2_005_019G1	OlmMR_2017	USA	no	newborn	non-healthy
S2_005_020G1	OlmMR_2017	USA	no	newborn	non-healthy
S2_005_021G1	OlmMR_2017	USA	no	newborn	non-healthy
S2_005_022G1	OlmMR_2017	USA	no	newborn	non-healthy
S2_005_023G1	OlmMR_2017	USA	no	newborn	non-healthy
S2_005_024G1	OlmMR_2017	USA	no	newborn	non-healthy
S2_005_025G1	OlmMR_2017	USA	no	newborn	non-healthy
S2_005_026G1	OlmMR_2017	USA	no	newborn	non-healthy
S2_005_027G1	OlmMR_2017	USA	no	newborn	non-healthy
S2_005_028G1	OlmMR_2017	USA	no	newborn	non-healthy
S2_006_005G1	BrooksB_2017	USA	no	newborn	non-healthy
S2_006_006G1	BrooksB_2017	USA	no	newborn	non-healthy
S2_006_008G1	BrooksB_2017	USA	no	newborn	non-healthy
S2_006_009G1	BrooksB_2017	USA	no	newborn	non-healthy
S2_006_010G1	BrooksB_2017	USA	no	newborn	non-healthy
S2_006_011G1	BrooksB_2017	USA	no	newborn	non-healthy
S2_006_012G1	BrooksB_2017	USA	no	newborn	non-healthy
S2_006_013G1	BrooksB_2017	USA	no	newborn	non-healthy
S2_006_014G1	BrooksB_2017	USA	no	newborn	non-healthy
S2_006_015G1	BrooksB_2017	USA	no	newborn	non-healthy
S2_006_016G1	BrooksB_2017	USA	no	newborn	non-healthy
S2_006_018G1	BrooksB_2017	USA	no	newborn	non-healthy
S2_006_019G1	BrooksB_2017	USA	no	newborn	non-healthy
S2_006_020G1	BrooksB_2017	USA	no	newborn	non-healthy
S2_006_021G1	BrooksB_2017	USA	no	newborn	non-healthy
S2_006_022G1	BrooksB_2017	USA	no	newborn	non-healthy
S2_006_023G1	BrooksB_2017	USA	no	newborn	non-healthy
S2_006_026G1	BrooksB_2017	USA	no	newborn	non-healthy
S2_006_027G1	BrooksB_2017	USA	no	newborn	non-healthy
S2_008_007G1	BrooksB_2017	USA	no	newborn	non-healthy
S2_008_008G1	BrooksB_2017	USA	no	newborn	non-healthy
S2_008_010G1	BrooksB_2017	USA	no	newborn	non-healthy
S2_008_011G1	BrooksB_2017	USA	no	newborn	non-healthy
S2_008_012G1	BrooksB_2017	USA	no	newborn	non-healthy
S2_008_014G1	BrooksB_2017	USA	no	newborn	non-healthy
S2_008_015G1	BrooksB_2017	USA	no	newborn	non-healthy
S2_008_017G1	BrooksB_2017	USA	no	newborn	non-healthy
S2_008_020G1	BrooksB_2017	USA	no	newborn	non-healthy
S2_008_021G1	BrooksB_2017	USA	no	newborn	non-healthy
S2_008_023G1	BrooksB_2017	USA	no	newborn	non-healthy
S2_008_024G1	BrooksB_2017	USA	no	newborn	non-healthy
S2_008_026G1	BrooksB_2017	USA	no	newborn	non-healthy
S2_008_027G1	BrooksB_2017	USA	no	newborn	non-healthy
S2_009_005G1	BrooksB_2017	USA	no	newborn	non-healthy
S2_009_008G1	BrooksB_2017	USA	no	newborn	non-healthy
S2_009_009G1	BrooksB_2017	USA	no	newborn	non-healthy
S2_009_010G1	BrooksB_2017	USA	no	newborn	non-healthy
S2_009_011G1	BrooksB_2017	USA	no	newborn	non-healthy
S2_009_012G1	BrooksB_2017	USA	no	newborn	non-healthy
S2_009_013G1	BrooksB_2017	USA	no	newborn	non-healthy
S2_009_014G1	BrooksB_2017	USA	no	newborn	non-healthy
S2_009_015G1	BrooksB_2017	USA	no	newborn	non-healthy
S2_009_016G1	BrooksB_2017	USA	no	newborn	non-healthy
S2_009_017G1	BrooksB_2017	USA	no	newborn	non-healthy
S2_009_018G1	BrooksB_2017	USA	no	newborn	non-healthy
S2_009_019G1	BrooksB_2017	USA	no	newborn	non-healthy
S2_009_020G1	BrooksB_2017	USA	no	newborn	non-healthy
S2_009_021G1	BrooksB_2017	USA	no	newborn	non-healthy
S2_009_022G1	BrooksB_2017	USA	no	newborn	non-healthy
S2_009_023G1	BrooksB_2017	USA	no	newborn	non-healthy
S2_009_024G1	BrooksB_2017	USA	no	newborn	non-healthy
S2_009_025G1	BrooksB_2017	USA	no	newborn	non-healthy
S2_009_026G1	BrooksB_2017	USA	no	newborn	non-healthy
S2_009_027G1	BrooksB_2017	USA	no	newborn	non-healthy
S2_009_028G1	BrooksB_2017	USA	no	newborn	non-healthy
S2_010_007G1	BrooksB_2017	USA	no	newborn	non-healthy
S2_010_008G1	BrooksB_2017	USA	no	newborn	non-healthy
S2_010_016G1	BrooksB_2017	USA	no	newborn	non-healthy
S2_010_017G1	BrooksB_2017	USA	no	newborn	non-healthy
S2_010_018G1	BrooksB_2017	USA	no	newborn	non-healthy
S2_010_019G1	BrooksB_2017	USA	no	newborn	non-healthy
S2_010_021G1	BrooksB_2017	USA	no	newborn	non-healthy
S2_010_022G1	BrooksB_2017	USA	no	newborn	non-healthy
S2_010_023G1	BrooksB_2017	USA	no	newborn	non-healthy
S2_010_024G1	BrooksB_2017	USA	no	newborn	non-healthy
S2_010_026G1	BrooksB_2017	USA	no	newborn	non-healthy
S2_010_030G1	BrooksB_2017	USA	no	newborn	non-healthy
S2_011_007G1	BrooksB_2017	USA	no	newborn	non-healthy
S2_011_008G1	BrooksB_2017	USA	no	newborn	non-healthy
S2_011_009G1	BrooksB_2017	USA	no	newborn	non-healthy
S2_011_010G1	BrooksB_2017	USA	no	newborn	non-healthy
S2_011_011G1	BrooksB_2017	USA	no	newborn	non-healthy
S2_011_012G1	BrooksB_2017	USA	no	newborn	non-healthy
S2_011_013G1	BrooksB_2017	USA	no	newborn	non-healthy
S2_011_014G1	BrooksB_2017	USA	no	newborn	non-healthy
S2_011_015G1	BrooksB_2017	USA	no	newborn	non-healthy
S2_011_016G1	BrooksB_2017	USA	no	newborn	non-healthy
S2_011_017G1	BrooksB_2017	USA	no	newborn	non-healthy
S2_011_018G1	BrooksB_2017	USA	no	newborn	non-healthy
S2_011_019G1	BrooksB_2017	USA	no	newborn	non-healthy
S2_011_020G1	BrooksB_2017	USA	no	newborn	non-healthy
S2_011_021G1	BrooksB_2017	USA	no	newborn	non-healthy
S2_011_022G1	BrooksB_2017	USA	no	newborn	non-healthy
S2_011_023G1	BrooksB_2017	USA	no	newborn	non-healthy
S2_011_024G1	BrooksB_2017	USA	no	newborn	non-healthy
S2_011_025G1	BrooksB_2017	USA	no	newborn	non-healthy
S2_011_026G1	BrooksB_2017	USA	no	newborn	non-healthy
S2_011_028G1	BrooksB_2017	USA	no	newborn	non-healthy
S2_012_005G1	BrooksB_2017	USA	no	newborn	non-healthy
S2_012_008G1	BrooksB_2017	USA	no	newborn	non-healthy
S2_012_010G1	BrooksB_2017	USA	no	newborn	non-healthy
S2_012_011G1	BrooksB_2017	USA	no	newborn	non-healthy
S2_012_012G1	BrooksB_2017	USA	no	newborn	non-healthy
S2_012_013G1	BrooksB_2017	USA	no	newborn	non-healthy
S2_012_014G1	BrooksB_2017	USA	no	newborn	non-healthy
S2_012_015G1	BrooksB_2017	USA	no	newborn	non-healthy
S2_012_016G1	BrooksB_2017	USA	no	newborn	non-healthy
S2_012_017G1	BrooksB_2017	USA	no	newborn	non-healthy
S2_012_018G1	BrooksB_2017	USA	no	newborn	non-healthy
S2_012_019G1	BrooksB_2017	USA	no	newborn	non-healthy
S2_012_020G1	BrooksB_2017	USA	no	newborn	non-healthy
S2_012_021G1	BrooksB_2017	USA	no	newborn	non-healthy
S2_012_022G1	BrooksB_2017	USA	no	newborn	non-healthy
S2_012_023G1	BrooksB_2017	USA	no	newborn	non-healthy
S2_012_024G1	BrooksB_2017	USA	no	newborn	non-healthy
S2_012_025G1	BrooksB_2017	USA	no	newborn	non-healthy
S2_012_026G1	BrooksB_2017	USA	no	newborn	non-healthy
S2_012_027G1	BrooksB_2017	USA	no	newborn	non-healthy
S2_014_007G1	BrooksB_2017	USA	no	newborn	non-healthy
S2_014_009G1	BrooksB_2017	USA	no	newborn	non-healthy
S2_014_010G1	BrooksB_2017	USA	no	newborn	non-healthy
S2_014_011G1	BrooksB_2017	USA	no	newborn	non-healthy
S2_014_013G1	BrooksB_2017	USA	no	newborn	non-healthy
S2_014_015G1	BrooksB_2017	USA	no	newborn	non-healthy
S2_014_016G1	BrooksB_2017	USA	no	newborn	non-healthy
S2_014_017G1	BrooksB_2017	USA	no	newborn	non-healthy
S2_014_018G1	BrooksB_2017	USA	no	newborn	non-healthy
S2_014_019G1	BrooksB_2017	USA	no	newborn	non-healthy
S2_014_020G1	BrooksB_2017	USA	no	newborn	non-healthy
S2_014_021G1	BrooksB_2017	USA	no	newborn	non-healthy
S2_014_023G1	BrooksB_2017	USA	no	newborn	non-healthy
S2_014_024G1	BrooksB_2017	USA	no	newborn	non-healthy
S2_014_025G1	BrooksB_2017	USA	no	newborn	non-healthy
S2_014_026G1	BrooksB_2017	USA	no	newborn	non-healthy
S2_014_028G1	BrooksB_2017	USA	no	newborn	non-healthy
S2_015_005G1	BrooksB_2017	USA	no	newborn	non-healthy
S2_015_006G1	BrooksB_2017	USA	no	newborn	non-healthy
S2_015_009G1	BrooksB_2017	USA	no	newborn	non-healthy
S2_015_010G1	BrooksB_2017	USA	no	newborn	non-healthy
S2_015_011G1	BrooksB_2017	USA	no	newborn	non-healthy
S2_015_012G1	BrooksB_2017	USA	no	newborn	non-healthy
S2_015_013G1	BrooksB_2017	USA	no	newborn	non-healthy
S2_016_007G1	BrooksB_2017	USA	no	newborn	non-healthy
S2_016_008G1	BrooksB_2017	USA	no	newborn	non-healthy
S2_016_009G1	BrooksB_2017	USA	no	newborn	non-healthy
S2_016_010G1	BrooksB_2017	USA	no	newborn	non-healthy
S2_016_011G1	BrooksB_2017	USA	no	newborn	non-healthy
S2_016_013G1	BrooksB_2017	USA	no	newborn	non-healthy
S2_016_014G1	BrooksB_2017	USA	no	newborn	non-healthy
S2_016_015G1	BrooksB_2017	USA	no	newborn	non-healthy
S2_016_016G1	BrooksB_2017	USA	no	newborn	non-healthy
S2_016_017G1	BrooksB_2017	USA	no	newborn	non-healthy
S2_016_018G1	BrooksB_2017	USA	no	newborn	non-healthy
S2_016_019G1	BrooksB_2017	USA	no	newborn	non-healthy
S2_016_021G1	BrooksB_2017	USA	no	newborn	non-healthy
S2_016_023G1	BrooksB_2017	USA	no	newborn	non-healthy
S2_016_024G1	BrooksB_2017	USA	no	newborn	non-healthy
S2_016_025G1	BrooksB_2017	USA	no	newborn	non-healthy
S2_016_026G1	BrooksB_2017	USA	no	newborn	non-healthy
S2_016_027G1	BrooksB_2017	USA	no	newborn	non-healthy
S2_016_028G1	BrooksB_2017	USA	no	newborn	non-healthy
S2_017_006G1	BrooksB_2017	USA	no	newborn	non-healthy
S2_017_007G1	BrooksB_2017	USA	no	newborn	non-healthy
S2_017_008G1	BrooksB_2017	USA	no	newborn	non-healthy
S2_017_009G1	BrooksB_2017	USA	no	newborn	non-healthy
S2_017_010G1	BrooksB_2017	USA	no	newborn	non-healthy
S2_017_011G1	BrooksB_2017	USA	no	newborn	non-healthy
S2_017_012G1	BrooksB_2017	USA	no	newborn	non-healthy
S2_017_013G1	BrooksB_2017	USA	no	newborn	non-healthy
S2_017_014G1	BrooksB_2017	USA	no	newborn	non-healthy
S2_017_015G1	BrooksB_2017	USA	no	newborn	non-healthy
S2_017_017G1	BrooksB_2017	USA	no	newborn	non-healthy
S2_017_018G1	BrooksB_2017	USA	no	newborn	non-healthy
S2_017_019G1	BrooksB_2017	USA	no	newborn	non-healthy
S2_017_020G1	BrooksB_2017	USA	no	newborn	non-healthy
S2_017_021G1	BrooksB_2017	USA	no	newborn	non-healthy
S2_017_022G1	BrooksB_2017	USA	no	newborn	non-healthy
S2_017_023G1	BrooksB_2017	USA	no	newborn	non-healthy
S2_017_024G1	BrooksB_2017	USA	no	newborn	non-healthy
S2_017_025G1	BrooksB_2017	USA	no	newborn	non-healthy
S2_017_026G1	BrooksB_2017	USA	no	newborn	non-healthy
S2_017_027G1	BrooksB_2017	USA	no	newborn	non-healthy
S2_017_028G1	BrooksB_2017	USA	no	newborn	non-healthy
S2_018_006G1	BrooksB_2017	USA	no	newborn	non-healthy
S2_018_007G1	BrooksB_2017	USA	no	newborn	non-healthy
S2_018_008G1	BrooksB_2017	USA	no	newborn	non-healthy
S2_018_009G1	BrooksB_2017	USA	no	newborn	non-healthy
S2_018_010G1	BrooksB_2017	USA	no	newborn	non-healthy
S2_018_011G1	BrooksB_2017	USA	no	newborn	non-healthy
S2_018_012G1	BrooksB_2017	USA	no	newborn	non-healthy
S2_018_013G1	BrooksB_2017	USA	no	newborn	non-healthy
S2_018_014G1	BrooksB_2017	USA	no	newborn	non-healthy
S2_018_015G1	BrooksB_2017	USA	no	newborn	non-healthy
S2_018_016G1	BrooksB_2017	USA	no	newborn	non-healthy
S2_018_017G1	BrooksB_2017	USA	no	newborn	non-healthy
S2_018_018G1	BrooksB_2017	USA	no	newborn	non-healthy
S2_018_019G1	BrooksB_2017	USA	no	newborn	non-healthy
S2_018_020G1	BrooksB_2017	USA	no	newborn	non-healthy
S2_018_021G1	BrooksB_2017	USA	no	newborn	non-healthy
S2_018_022G1	BrooksB_2017	USA	no	newborn	non-healthy
S2_018_023G1	BrooksB_2017	USA	no	newborn	non-healthy
S2_CON_000E1	BrooksB_2017	USA	no	newborn	healthy
S2_CON_002E1	BrooksB_2017	USA	no	newborn	healthy
S2_CON_002E2	BrooksB_2017	USA	no	newborn	healthy
S2_CON_003E1	BrooksB_2017	USA	no	newborn	healthy
S2_a_WGS	IjazUZ_2017	GBR	no	child	non-healthy
S304	KarlssonFH_2013	SWE	no	senior	non-healthy
S305	KarlssonFH_2013	SWE	no	senior	non-healthy
S30_a_WGS	IjazUZ_2017	GBR	no	schoolage	non-healthy
S312	KarlssonFH_2013	SWE	no	senior	non-healthy
S317	KarlssonFH_2013	SWE	no	senior	non-healthy
S31_a_WGS	IjazUZ_2017	GBR	no	schoolage	non-healthy
S327	KarlssonFH_2013	SWE	no	senior	non-healthy
S32_a_WGS	IjazUZ_2017	GBR	no	child	non-healthy
S330	KarlssonFH_2013	SWE	no	senior	non-healthy
S332	KarlssonFH_2013	SWE	no	senior	non-healthy
S334	KarlssonFH_2013	SWE	no	senior	non-healthy
S33_a_WGS	IjazUZ_2017	GBR	no	child	non-healthy
S342	KarlssonFH_2013	SWE	no	senior	non-healthy
S344	KarlssonFH_2013	SWE	no	senior	non-healthy
S347	KarlssonFH_2013	SWE	no	senior	non-healthy
S349	KarlssonFH_2013	SWE	no	senior	non-healthy
S34_a_WGS	IjazUZ_2017	GBR	no	child	non-healthy
S350	KarlssonFH_2013	SWE	no	senior	non-healthy
S353	KarlssonFH_2013	SWE	no	senior	non-healthy
S354	KarlssonFH_2013	SVK	no	senior	non-healthy
S356	KarlssonFH_2013	SWE	no	senior	non-healthy
S35_a_WGS	IjazUZ_2017	GBR	no	child	non-healthy
S365	KarlssonFH_2013	SWE	no	senior	healthy
S367	KarlssonFH_2013	SVK	no	senior	non-healthy
S36_a_WGS	IjazUZ_2017	GBR	no	child	non-healthy
S370	KarlssonFH_2013	SWE	no	senior	non-healthy
S372	KarlssonFH_2013	SWE	no	senior	non-healthy
S378	KarlssonFH_2013	SWE	no	senior	non-healthy
S380	KarlssonFH_2013	SWE	no	senior	non-healthy
S381	KarlssonFH_2013	SWE	no	senior	healthy
S384	KarlssonFH_2013	SWE	no	senior	non-healthy
S389	KarlssonFH_2013	SWE	no	senior	non-healthy
S393	KarlssonFH_2013	SWE	no	senior	non-healthy
S395	KarlssonFH_2013	SWE	no	senior	non-healthy
S397	KarlssonFH_2013	SWE	no	senior	non-healthy
S398	KarlssonFH_2013	SWE	no	senior	non-healthy
S3_a_WGS	IjazUZ_2017	GBR	no	child	non-healthy
S420	KarlssonFH_2013	SWE	no	senior	non-healthy
S421	KarlssonFH_2013	SWE	no	senior	non-healthy
S422	KarlssonFH_2013	SWE	no	senior	non-healthy
S424	KarlssonFH_2013	SWE	no	senior	healthy
S432	KarlssonFH_2013	SWE	no	senior	non-healthy
S434	KarlssonFH_2013	SWE	no	senior	non-healthy
S436	KarlssonFH_2013	SWE	no	senior	non-healthy
S439	KarlssonFH_2013	SWE	no	senior	non-healthy
S43_a_WGS	IjazUZ_2017	GBR	no	adult	healthy
S441	KarlssonFH_2013	SWE	no	senior	non-healthy
S446	KarlssonFH_2013	SWE	no	senior	non-healthy
S451	KarlssonFH_2013	SWE	no	senior	healthy
S456	KarlssonFH_2013	SWE	no	senior	healthy
S457	KarlssonFH_2013	SWE	no	senior	non-healthy
S458	KarlssonFH_2013	SWE	no	senior	non-healthy
S45_a_WGS	IjazUZ_2017	GBR	no	schoolage	non-healthy
S462	KarlssonFH_2013	SWE	no	senior	non-healthy
S463	KarlssonFH_2013	SWE	no	senior	healthy
S468	KarlssonFH_2013	HUN	no	senior	non-healthy
S46_a_WGS	IjazUZ_2017	GBR	no	schoolage	non-healthy
S470	KarlssonFH_2013	SWE	no	senior	non-healthy
S472	KarlssonFH_2013	SWE	no	senior	non-healthy
S475	KarlssonFH_2013	DNK	no	senior	non-healthy
S476	KarlssonFH_2013	SWE	no	senior	non-healthy
S478	KarlssonFH_2013	SWE	no	senior	non-healthy
S479	KarlssonFH_2013	SWE	no	senior	healthy
S47_a_WGS	IjazUZ_2017	GBR	no	schoolage	non-healthy
S483	KarlssonFH_2013	SWE	no	senior	non-healthy
S484	KarlssonFH_2013	SWE	no	senior	non-healthy
S485	KarlssonFH_2013	SWE	no	senior	non-healthy
S487	KarlssonFH_2013	SWE	no	senior	non-healthy
S488	KarlssonFH_2013	SWE	no	senior	non-healthy
S48_a_WGS	IjazUZ_2017	GBR	no	schoolage	non-healthy
S495	KarlssonFH_2013	EST	no	senior	non-healthy
S497	KarlssonFH_2013	SWE	no	senior	non-healthy
S49_a_WGS	IjazUZ_2017	GBR	no	schoolage	non-healthy
S4_a_WGS	IjazUZ_2017	GBR	no	child	non-healthy
S50_a_WGS	IjazUZ_2017	GBR	no	adult	healthy
S51	KarlssonFH_2013	SWE	no	senior	non-healthy
S517	KarlssonFH_2013	SWE	no	senior	non-healthy
S51_a_WGS	IjazUZ_2017	GBR	no	schoolage	non-healthy
S524	KarlssonFH_2013	SWE	no	senior	non-healthy
S526	KarlssonFH_2013	SWE	no	senior	non-healthy
S529	KarlssonFH_2013	SWE	no	senior	non-healthy
S52_a_WGS	IjazUZ_2017	GBR	no	schoolage	non-healthy
S53	KarlssonFH_2013	SWE	no	senior	healthy
S530	KarlssonFH_2013	SWE	no	senior	non-healthy
S536	KarlssonFH_2013	SWE	no	senior	non-healthy
S53_a_WGS	IjazUZ_2017	GBR	no	schoolage	non-healthy
S54	KarlssonFH_2013	SWE	no	senior	non-healthy
S543	KarlssonFH_2013	SWE	no	senior	non-healthy
S547	KarlssonFH_2013	SWE	no	senior	non-healthy
S54_a_WGS	IjazUZ_2017	GBR	no	schoolage	non-healthy
S550	KarlssonFH_2013	SWE	no	senior	non-healthy
S551	KarlssonFH_2013	SWE	no	senior	non-healthy
S552	KarlssonFH_2013	SWE	no	senior	non-healthy
S558	KarlssonFH_2013	SWE	no	senior	non-healthy
S55_a_WGS	IjazUZ_2017	GBR	no	schoolage	non-healthy
S561	KarlssonFH_2013	SWE	no	senior	non-healthy
S563	KarlssonFH_2013	FIN	no	senior	non-healthy
S56_a_WGS	IjazUZ_2017	GBR	no	schoolage	non-healthy
S577	KarlssonFH_2013	SWE	no	senior	non-healthy
S57_a_WGS	IjazUZ_2017	GBR	no	schoolage	non-healthy
S58	KarlssonFH_2013	ISL	no	senior	healthy
S584	KarlssonFH_2013	SWE	no	senior	healthy
S587	KarlssonFH_2013	SWE	no	senior	non-healthy
S589	KarlssonFH_2013	DEU	no	senior	non-healthy
S58_a_WGS	IjazUZ_2017	GBR	no	schoolage	non-healthy
S59	KarlssonFH_2013	SWE	no	senior	healthy
S591	KarlssonFH_2013	SWE	no	senior	non-healthy
S598	KarlssonFH_2013	SWE	no	senior	non-healthy
S59_a_WGS	IjazUZ_2017	GBR	no	schoolage	non-healthy
S5_a_WGS	IjazUZ_2017	GBR	no	child	non-healthy
S60	KarlssonFH_2013	SWE	no	senior	non-healthy
S600	KarlssonFH_2013	SWE	no	senior	non-healthy
S602	KarlssonFH_2013	SWE	no	senior	non-healthy
S604	KarlssonFH_2013	SVK	no	senior	non-healthy
S60_a_WGS	IjazUZ_2017	GBR	no	schoolage	non-healthy
S614	KarlssonFH_2013	SWE	no	senior	healthy
S617	KarlssonFH_2013	SWE	no	senior	healthy
S618	KarlssonFH_2013	SWE	no	senior	healthy
S628	KarlssonFH_2013	SWE	no	senior	healthy
S62_a_WGS	IjazUZ_2017	GBR	no	schoolage	non-healthy
S638	KarlssonFH_2013	SWE	no	senior	non-healthy
S63_a_WGS	IjazUZ_2017	GBR	no	schoolage	non-healthy
S640	KarlssonFH_2013	SWE	no	senior	non-healthy
S643	KarlssonFH_2013	SWE	no	senior	healthy
S646	KarlssonFH_2013	SWE	no	senior	non-healthy
S64_a_WGS	IjazUZ_2017	GBR	no	schoolage	non-healthy
S655	KarlssonFH_2013	SWE	no	senior	healthy
S65_a_WGS	IjazUZ_2017	GBR	no	schoolage	non-healthy
S66_a_WGS	IjazUZ_2017	GBR	no	schoolage	non-healthy
S67_a_WGS	IjazUZ_2017	GBR	no	adult	healthy
S68_a_WGS	IjazUZ_2017	GBR	no	schoolage	non-healthy
S69_a_WGS	IjazUZ_2017	GBR	no	schoolage	non-healthy
S6_a_WGS	IjazUZ_2017	GBR	no	adult	healthy
S70_a_WGS	IjazUZ_2017	GBR	no	schoolage	non-healthy
S71_a_WGS	IjazUZ_2017	GBR	no	schoolage	non-healthy
S72_a_WGS	IjazUZ_2017	GBR	no	adult	healthy
S73_a_WGS	IjazUZ_2017	GBR	no	child	healthy
S77	KarlssonFH_2013	SWE	no	senior	healthy
S79_a_WGS	IjazUZ_2017	GBR	no	adult	healthy
S80	KarlssonFH_2013	SWE	no	senior	healthy
S80_a_WGS	IjazUZ_2017	GBR	no	child	non-healthy
S81_a_WGS	IjazUZ_2017	GBR	no	child	non-healthy
S82_a_WGS	IjazUZ_2017	GBR	no	child	non-healthy
S83_a_WGS	IjazUZ_2017	GBR	no	child	non-healthy
S84_a_WGS	IjazUZ_2017	GBR	no	adult	healthy
S87_a_WGS	IjazUZ_2017	GBR	no	adult	healthy
S88	KarlssonFH_2013	SWE	no	senior	healthy
S92	KarlssonFH_2013	SWE	no	senior	healthy
SAMD00114718	YachidaS_2019	JPN	no	senior	healthy
SAMD00114719	YachidaS_2019	JPN	no	adult	healthy
SAMD00114720	YachidaS_2019	JPN	no	senior	healthy
SAMD00114721	YachidaS_2019	JPN	no	senior	healthy
SAMD00114722	YachidaS_2019	JPN	no	adult	non-healthy
SAMD00114723	YachidaS_2019	JPN	no	adult	non-healthy
SAMD00114724	YachidaS_2019	JPN	no	senior	non-healthy
SAMD00114725	YachidaS_2019	JPN	no	adult	non-healthy
SAMD00114726	YachidaS_2019	JPN	no	senior	non-healthy
SAMD00114727	YachidaS_2019	JPN	no	adult	non-healthy
SAMD00114728	YachidaS_2019	JPN	no	adult	non-healthy
SAMD00114729	YachidaS_2019	JPN	no	adult	non-healthy
SAMD00114730	YachidaS_2019	JPN	no	senior	healthy
SAMD00114731	YachidaS_2019	JPN	no	senior	non-healthy
SAMD00114732	YachidaS_2019	JPN	no	senior	non-healthy
SAMD00114733	YachidaS_2019	JPN	no	senior	non-healthy
SAMD00114734	YachidaS_2019	JPN	no	senior	healthy
SAMD00114735	YachidaS_2019	JPN	no	senior	non-healthy
SAMD00114736	YachidaS_2019	JPN	no	adult	healthy
SAMD00114737	YachidaS_2019	JPN	no	adult	non-healthy
SAMD00114738	YachidaS_2019	JPN	no	senior	non-healthy
SAMD00114739	YachidaS_2019	JPN	no	senior	non-healthy
SAMD00114740	YachidaS_2019	JPN	no	adult	non-healthy
SAMD00114741	YachidaS_2019	JPN	no	senior	healthy
SAMD00114742	YachidaS_2019	JPN	no	senior	non-healthy
SAMD00114743	YachidaS_2019	JPN	no	senior	non-healthy
SAMD00114744	YachidaS_2019	JPN	no	adult	non-healthy
SAMD00114745	YachidaS_2019	JPN	no	adult	healthy
SAMD00114746	YachidaS_2019	JPN	no	adult	non-healthy
SAMD00114747	YachidaS_2019	JPN	no	adult	healthy
SAMD00114748	YachidaS_2019	JPN	no	adult	non-healthy
SAMD00114749	YachidaS_2019	JPN	no	senior	non-healthy
SAMD00114750	YachidaS_2019	JPN	no	senior	non-healthy
SAMD00114751	YachidaS_2019	JPN	no	senior	non-healthy
SAMD00114752	YachidaS_2019	JPN	no	senior	non-healthy
SAMD00114753	YachidaS_2019	JPN	no	adult	non-healthy
SAMD00114754	YachidaS_2019	JPN	no	adult	non-healthy
SAMD00114755	YachidaS_2019	JPN	no	adult	non-healthy
SAMD00114756	YachidaS_2019	JPN	no	adult	non-healthy
SAMD00114757	YachidaS_2019	JPN	no	adult	healthy
SAMD00114758	YachidaS_2019	JPN	no	adult	non-healthy
SAMD00114759	YachidaS_2019	JPN	no	senior	non-healthy
SAMD00114760	YachidaS_2019	JPN	no	senior	non-healthy
SAMD00114761	YachidaS_2019	JPN	no	adult	non-healthy
SAMD00114762	YachidaS_2019	JPN	no	senior	non-healthy
SAMD00114763	YachidaS_2019	JPN	no	senior	non-healthy
SAMD00114764	YachidaS_2019	JPN	no	adult	non-healthy
SAMD00114765	YachidaS_2019	JPN	no	adult	non-healthy
SAMD00114766	YachidaS_2019	JPN	no	adult	non-healthy
SAMD00114767	YachidaS_2019	JPN	no	adult	non-healthy
SAMD00114768	YachidaS_2019	JPN	no	adult	non-healthy
SAMD00114769	YachidaS_2019	JPN	no	senior	healthy
SAMD00114770	YachidaS_2019	JPN	no	senior	healthy
SAMD00114771	YachidaS_2019	JPN	no	senior	healthy
SAMD00114772	YachidaS_2019	JPN	no	adult	non-healthy
SAMD00114773	YachidaS_2019	JPN	no	senior	healthy
SAMD00114774	YachidaS_2019	JPN	no	senior	non-healthy
SAMD00114775	YachidaS_2019	JPN	no	adult	non-healthy
SAMD00114776	YachidaS_2019	JPN	no	senior	non-healthy
SAMD00114777	YachidaS_2019	JPN	no	senior	non-healthy
SAMD00114778	YachidaS_2019	JPN	no	adult	healthy
SAMD00114779	YachidaS_2019	JPN	no	senior	healthy
SAMD00114780	YachidaS_2019	JPN	no	senior	healthy
SAMD00114781	YachidaS_2019	JPN	no	adult	healthy
SAMD00114782	YachidaS_2019	JPN	no	adult	non-healthy
SAMD00114783	YachidaS_2019	JPN	no	adult	healthy
SAMD00114784	YachidaS_2019	JPN	no	adult	healthy
SAMD00114785	YachidaS_2019	JPN	no	senior	healthy
SAMD00114786	YachidaS_2019	JPN	no	adult	non-healthy
SAMD00114787	YachidaS_2019	JPN	no	senior	non-healthy
SAMD00114788	YachidaS_2019	JPN	no	adult	non-healthy
SAMD00114789	YachidaS_2019	JPN	no	adult	healthy
SAMD00114790	YachidaS_2019	JPN	no	senior	non-healthy
SAMD00114791	YachidaS_2019	JPN	no	adult	healthy
SAMD00114792	YachidaS_2019	JPN	no	senior	healthy
SAMD00114793	YachidaS_2019	JPN	no	adult	non-healthy
SAMD00114794	YachidaS_2019	JPN	no	adult	non-healthy
SAMD00114795	YachidaS_2019	JPN	no	adult	healthy
SAMD00114796	YachidaS_2019	JPN	no	adult	healthy
SAMD00114797	YachidaS_2019	JPN	no	adult	non-healthy
SAMD00114798	YachidaS_2019	JPN	no	adult	healthy
SAMD00114799	YachidaS_2019	JPN	no	senior	non-healthy
SAMD00114800	YachidaS_2019	JPN	no	senior	healthy
SAMD00114801	YachidaS_2019	JPN	no	senior	non-healthy
SAMD00114802	YachidaS_2019	JPN	no	adult	non-healthy
SAMD00114803	YachidaS_2019	JPN	no	adult	non-healthy
SAMD00114804	YachidaS_2019	JPN	no	senior	non-healthy
SAMD00114805	YachidaS_2019	JPN	no	adult	non-healthy
SAMD00114806	YachidaS_2019	JPN	no	adult	non-healthy
SAMD00114807	YachidaS_2019	JPN	no	senior	healthy
SAMD00114808	YachidaS_2019	JPN	no	senior	non-healthy
SAMD00114809	YachidaS_2019	JPN	no	adult	healthy
SAMD00114810	YachidaS_2019	JPN	no	adult	non-healthy
SAMD00114811	YachidaS_2019	JPN	no	senior	non-healthy
SAMD00114812	YachidaS_2019	JPN	no	senior	healthy
SAMD00114813	YachidaS_2019	JPN	no	senior	non-healthy
SAMD00114814	YachidaS_2019	JPN	no	adult	non-healthy
SAMD00114815	YachidaS_2019	JPN	no	senior	healthy
SAMD00114816	YachidaS_2019	JPN	no	senior	non-healthy
SAMD00114817	YachidaS_2019	JPN	no	adult	non-healthy
SAMD00114818	YachidaS_2019	JPN	no	senior	healthy
SAMD00114819	YachidaS_2019	JPN	no	senior	healthy
SAMD00114820	YachidaS_2019	JPN	no	senior	non-healthy
SAMD00114821	YachidaS_2019	JPN	no	senior	non-healthy
SAMD00114822	YachidaS_2019	JPN	no	adult	non-healthy
SAMD00114823	YachidaS_2019	JPN	no	senior	non-healthy
SAMD00114824	YachidaS_2019	JPN	no	adult	healthy
SAMD00114825	YachidaS_2019	JPN	no	senior	non-healthy
SAMD00114826	YachidaS_2019	JPN	no	adult	non-healthy
SAMD00114827	YachidaS_2019	JPN	no	senior	non-healthy
SAMD00114828	YachidaS_2019	JPN	no	senior	non-healthy
SAMD00114829	YachidaS_2019	JPN	no	adult	healthy
SAMD00114830	YachidaS_2019	JPN	no	senior	healthy
SAMD00114831	YachidaS_2019	JPN	no	senior	non-healthy
SAMD00114832	YachidaS_2019	JPN	no	senior	healthy
SAMD00114833	YachidaS_2019	JPN	no	adult	healthy
SAMD00114834	YachidaS_2019	JPN	no	senior	healthy
SAMD00114835	YachidaS_2019	JPN	no	adult	non-healthy
SAMD00114836	YachidaS_2019	JPN	no	senior	non-healthy
SAMD00114837	YachidaS_2019	JPN	no	adult	healthy
SAMD00114838	YachidaS_2019	JPN	no	adult	healthy
SAMD00114839	YachidaS_2019	JPN	no	adult	non-healthy
SAMD00114840	YachidaS_2019	JPN	no	senior	non-healthy
SAMD00114841	YachidaS_2019	JPN	no	adult	non-healthy
SAMD00114842	YachidaS_2019	JPN	no	senior	healthy
SAMD00114843	YachidaS_2019	JPN	no	adult	healthy
SAMD00114844	YachidaS_2019	JPN	no	senior	non-healthy
SAMD00114845	YachidaS_2019	JPN	no	adult	healthy
SAMD00114846	YachidaS_2019	JPN	no	senior	non-healthy
SAMD00114847	YachidaS_2019	JPN	no	senior	non-healthy
SAMD00114848	YachidaS_2019	JPN	no	senior	non-healthy
SAMD00114849	YachidaS_2019	JPN	no	adult	non-healthy
SAMD00114850	YachidaS_2019	JPN	no	adult	healthy
SAMD00114851	YachidaS_2019	JPN	no	adult	non-healthy
SAMD00114852	YachidaS_2019	JPN	no	senior	non-healthy
SAMD00114853	YachidaS_2019	JPN	no	senior	non-healthy
SAMD00114854	YachidaS_2019	JPN	no	senior	healthy
SAMD00114855	YachidaS_2019	JPN	no	senior	non-healthy
SAMD00114856	YachidaS_2019	JPN	no	adult	non-healthy
SAMD00114857	YachidaS_2019	JPN	no	adult	non-healthy
SAMD00114858	YachidaS_2019	JPN	no	senior	healthy
SAMD00114859	YachidaS_2019	JPN	no	senior	healthy
SAMD00114860	YachidaS_2019	JPN	no	adult	healthy
SAMD00114861	YachidaS_2019	JPN	no	adult	non-healthy
SAMD00114862	YachidaS_2019	JPN	no	senior	healthy
SAMD00114863	YachidaS_2019	JPN	no	adult	non-healthy
SAMD00114864	YachidaS_2019	JPN	no	adult	non-healthy
SAMD00114865	YachidaS_2019	JPN	no	adult	healthy
SAMD00114866	YachidaS_2019	JPN	no	adult	non-healthy
SAMD00114867	YachidaS_2019	JPN	no	adult	healthy
SAMD00114868	YachidaS_2019	JPN	no	adult	non-healthy
SAMD00114869	YachidaS_2019	JPN	no	senior	healthy
SAMD00114870	YachidaS_2019	JPN	no	senior	non-healthy
SAMD00114871	YachidaS_2019	JPN	no	adult	non-healthy
SAMD00114872	YachidaS_2019	JPN	no	adult	healthy
SAMD00114873	YachidaS_2019	JPN	no	adult	healthy
SAMD00114874	YachidaS_2019	JPN	no	senior	healthy
SAMD00114875	YachidaS_2019	JPN	no	senior	non-healthy
SAMD00114876	YachidaS_2019	JPN	no	senior	healthy
SAMD00114877	YachidaS_2019	JPN	no	senior	non-healthy
SAMD00114878	YachidaS_2019	JPN	no	adult	non-healthy
SAMD00114879	YachidaS_2019	JPN	no	senior	non-healthy
SAMD00114880	YachidaS_2019	JPN	no	adult	healthy
SAMD00114881	YachidaS_2019	JPN	no	senior	healthy
SAMD00114882	YachidaS_2019	JPN	no	senior	healthy
SAMD00114883	YachidaS_2019	JPN	no	adult	non-healthy
SAMD00114884	YachidaS_2019	JPN	no	adult	non-healthy
SAMD00114885	YachidaS_2019	JPN	no	senior	healthy
SAMD00114886	YachidaS_2019	JPN	no	adult	non-healthy
SAMD00114887	YachidaS_2019	JPN	no	adult	non-healthy
SAMD00114888	YachidaS_2019	JPN	no	adult	healthy
SAMD00114889	YachidaS_2019	JPN	no	adult	healthy
SAMD00114890	YachidaS_2019	JPN	no	senior	non-healthy
SAMD00114891	YachidaS_2019	JPN	no	senior	non-healthy
SAMD00114892	YachidaS_2019	JPN	no	adult	non-healthy
SAMD00114893	YachidaS_2019	JPN	no	senior	non-healthy
SAMD00114894	YachidaS_2019	JPN	no	senior	non-healthy
SAMD00114895	YachidaS_2019	JPN	no	adult	healthy
SAMD00114896	YachidaS_2019	JPN	no	senior	non-healthy
SAMD00114897	YachidaS_2019	JPN	no	senior	non-healthy
SAMD00114898	YachidaS_2019	JPN	no	adult	healthy
SAMD00114899	YachidaS_2019	JPN	no	adult	healthy
SAMD00114900	YachidaS_2019	JPN	no	adult	healthy
SAMD00114901	YachidaS_2019	JPN	no	senior	healthy
SAMD00114902	YachidaS_2019	JPN	no	senior	non-healthy
SAMD00114903	YachidaS_2019	JPN	no	senior	non-healthy
SAMD00114904	YachidaS_2019	JPN	no	senior	non-healthy
SAMD00114905	YachidaS_2019	JPN	no	senior	non-healthy
SAMD00114906	YachidaS_2019	JPN	no	senior	healthy
SAMD00114907	YachidaS_2019	JPN	no	adult	non-healthy
SAMD00114908	YachidaS_2019	JPN	no	senior	healthy
SAMD00114909	YachidaS_2019	JPN	no	adult	non-healthy
SAMD00114910	YachidaS_2019	JPN	no	senior	non-healthy
SAMD00114911	YachidaS_2019	JPN	no	adult	non-healthy
SAMD00114912	YachidaS_2019	JPN	no	senior	non-healthy
SAMD00114913	YachidaS_2019	JPN	no	senior	healthy
SAMD00114914	YachidaS_2019	JPN	no	adult	non-healthy
SAMD00114915	YachidaS_2019	JPN	no	adult	non-healthy
SAMD00114916	YachidaS_2019	JPN	no	adult	non-healthy
SAMD00114917	YachidaS_2019	JPN	no	adult	non-healthy
SAMD00114918	YachidaS_2019	JPN	no	adult	healthy
SAMD00114919	YachidaS_2019	JPN	no	adult	non-healthy
SAMD00114920	YachidaS_2019	JPN	no	adult	non-healthy
SAMD00114921	YachidaS_2019	JPN	no	adult	non-healthy
SAMD00114922	YachidaS_2019	JPN	no	senior	non-healthy
SAMD00114923	YachidaS_2019	JPN	no	adult	non-healthy
SAMD00114924	YachidaS_2019	JPN	no	senior	non-healthy
SAMD00114925	YachidaS_2019	JPN	no	adult	non-healthy
SAMD00114926	YachidaS_2019	JPN	no	senior	healthy
SAMD00114927	YachidaS_2019	JPN	no	senior	non-healthy
SAMD00114928	YachidaS_2019	JPN	no	adult	non-healthy
SAMD00114929	YachidaS_2019	JPN	no	adult	healthy
SAMD00114930	YachidaS_2019	JPN	no	adult	non-healthy
SAMD00114931	YachidaS_2019	JPN	no	senior	non-healthy
SAMD00114932	YachidaS_2019	JPN	no	senior	healthy
SAMD00114933	YachidaS_2019	JPN	no	adult	non-healthy
SAMD00114934	YachidaS_2019	JPN	no	adult	non-healthy
SAMD00114935	YachidaS_2019	JPN	no	adult	non-healthy
SAMD00114936	YachidaS_2019	JPN	no	adult	non-healthy
SAMD00114937	YachidaS_2019	JPN	no	adult	non-healthy
SAMD00114938	YachidaS_2019	JPN	no	senior	healthy
SAMD00114939	YachidaS_2019	JPN	no	adult	non-healthy
SAMD00114940	YachidaS_2019	JPN	no	senior	healthy
SAMD00114941	YachidaS_2019	JPN	no	senior	non-healthy
SAMD00114942	YachidaS_2019	JPN	no	adult	healthy
SAMD00114943	YachidaS_2019	JPN	no	adult	non-healthy
SAMD00114944	YachidaS_2019	JPN	no	senior	non-healthy
SAMD00114945	YachidaS_2019	JPN	no	senior	healthy
SAMD00114946	YachidaS_2019	JPN	no	adult	non-healthy
SAMD00114947	YachidaS_2019	JPN	no	senior	non-healthy
SAMD00114948	YachidaS_2019	JPN	no	senior	non-healthy
SAMD00114949	YachidaS_2019	JPN	no	adult	non-healthy
SAMD00114950	YachidaS_2019	JPN	no	adult	healthy
SAMD00114951	YachidaS_2019	JPN	no	senior	non-healthy
SAMD00114952	YachidaS_2019	JPN	no	adult	non-healthy
SAMD00114953	YachidaS_2019	JPN	no	adult	healthy
SAMD00114954	YachidaS_2019	JPN	no	adult	non-healthy
SAMD00114955	YachidaS_2019	JPN	no	adult	non-healthy
SAMD00114956	YachidaS_2019	JPN	no	adult	non-healthy
SAMD00114957	YachidaS_2019	JPN	no	adult	non-healthy
SAMD00114958	YachidaS_2019	JPN	no	adult	non-healthy
SAMD00114959	YachidaS_2019	JPN	no	adult	healthy
SAMD00114960	YachidaS_2019	JPN	no	adult	non-healthy
SAMD00114961	YachidaS_2019	JPN	no	senior	non-healthy
SAMD00114962	YachidaS_2019	JPN	no	adult	non-healthy
SAMD00114963	YachidaS_2019	JPN	no	adult	healthy
SAMD00114964	YachidaS_2019	JPN	no	senior	non-healthy
SAMD00114965	YachidaS_2019	JPN	no	adult	non-healthy
SAMD00114966	YachidaS_2019	JPN	no	senior	non-healthy
SAMD00114967	YachidaS_2019	JPN	no	adult	healthy
SAMD00114968	YachidaS_2019	JPN	no	adult	healthy
SAMD00114969	YachidaS_2019	JPN	no	adult	non-healthy
SAMD00114970	YachidaS_2019	JPN	no	senior	healthy
SAMD00114971	YachidaS_2019	JPN	no	senior	healthy
SAMD00114972	YachidaS_2019	JPN	no	adult	non-healthy
SAMD00114973	YachidaS_2019	JPN	no	adult	healthy
SAMD00114974	YachidaS_2019	JPN	no	senior	healthy
SAMD00114975	YachidaS_2019	JPN	no	senior	healthy
SAMD00114976	YachidaS_2019	JPN	no	senior	healthy
SAMD00114977	YachidaS_2019	JPN	no	senior	healthy
SAMD00114978	YachidaS_2019	JPN	no	senior	non-healthy
SAMD00114979	YachidaS_2019	JPN	no	adult	healthy
SAMD00114980	YachidaS_2019	JPN	no	adult	non-healthy
SAMD00114981	YachidaS_2019	JPN	no	adult	non-healthy
SAMD00114982	YachidaS_2019	JPN	no	adult	healthy
SAMD00114984	YachidaS_2019	JPN	no	adult	healthy
SAMD00114985	YachidaS_2019	JPN	no	adult	non-healthy
SAMD00114986	YachidaS_2019	JPN	no	senior	healthy
SAMD00114987	YachidaS_2019	JPN	no	senior	healthy
SAMD00114988	YachidaS_2019	JPN	no	senior	non-healthy
SAMD00114989	YachidaS_2019	JPN	no	senior	healthy
SAMD00114990	YachidaS_2019	JPN	no	senior	healthy
SAMD00114991	YachidaS_2019	JPN	no	senior	healthy
SAMD00114992	YachidaS_2019	JPN	no	adult	healthy
SAMD00114993	YachidaS_2019	JPN	no	adult	non-healthy
SAMD00114994	YachidaS_2019	JPN	no	adult	healthy
SAMD00114995	YachidaS_2019	JPN	no	senior	healthy
SAMD00114996	YachidaS_2019	JPN	no	senior	healthy
SAMD00114997	YachidaS_2019	JPN	no	senior	healthy
SAMD00114998	YachidaS_2019	JPN	no	senior	healthy
SAMD00114999	YachidaS_2019	JPN	no	adult	non-healthy
SAMD00115000	YachidaS_2019	JPN	no	adult	non-healthy
SAMD00115001	YachidaS_2019	JPN	no	senior	healthy
SAMD00115002	YachidaS_2019	JPN	no	senior	healthy
SAMD00115003	YachidaS_2019	JPN	no	senior	healthy
SAMD00115004	YachidaS_2019	JPN	no	adult	healthy
SAMD00115005	YachidaS_2019	JPN	no	senior	healthy
SAMD00115006	YachidaS_2019	JPN	no	senior	non-healthy
SAMD00115007	YachidaS_2019	JPN	no	adult	non-healthy
SAMD00115008	YachidaS_2019	JPN	no	senior	healthy
SAMD00115009	YachidaS_2019	JPN	no	senior	healthy
SAMD00115010	YachidaS_2019	JPN	no	senior	non-healthy
SAMD00115011	YachidaS_2019	JPN	no	senior	non-healthy
SAMD00115012	YachidaS_2019	JPN	no	senior	healthy
SAMD00115013	YachidaS_2019	JPN	no	adult	non-healthy
SAMD00115014	YachidaS_2019	JPN	no	adult	non-healthy
SAMD00115015	YachidaS_2019	JPN	no	adult	healthy
SAMD00115016	YachidaS_2019	JPN	no	senior	healthy
SAMD00115017	YachidaS_2019	JPN	no	senior	healthy
SAMD00115018	YachidaS_2019	JPN	no	adult	healthy
SAMD00115019	YachidaS_2019	JPN	no	adult	healthy
SAMD00115020	YachidaS_2019	JPN	no	senior	non-healthy
SAMD00115021	YachidaS_2019	JPN	no	senior	non-healthy
SAMD00115022	YachidaS_2019	JPN	no	senior	healthy
SAMD00115023	YachidaS_2019	JPN	no	senior	healthy
SAMD00115024	YachidaS_2019	JPN	no	adult	non-healthy
SAMD00115025	YachidaS_2019	JPN	no	adult	healthy
SAMD00115026	YachidaS_2019	JPN	no	senior	non-healthy
SAMD00115027	YachidaS_2019	JPN	no	senior	healthy
SAMD00115028	YachidaS_2019	JPN	no	adult	non-healthy
SAMD00115029	YachidaS_2019	JPN	no	adult	non-healthy
SAMD00115030	YachidaS_2019	JPN	no	adult	non-healthy
SAMD00115031	YachidaS_2019	JPN	no	senior	non-healthy
SAMD00115032	YachidaS_2019	JPN	no	senior	healthy
SAMD00115033	YachidaS_2019	JPN	no	senior	healthy
SAMD00115034	YachidaS_2019	JPN	no	adult	non-healthy
SAMD00115035	YachidaS_2019	JPN	no	adult	non-healthy
SAMD00115036	YachidaS_2019	JPN	no	adult	non-healthy
SAMD00115037	YachidaS_2019	JPN	no	adult	non-healthy
SAMD00115038	YachidaS_2019	JPN	no	adult	non-healthy
SAMD00115039	YachidaS_2019	JPN	no	senior	non-healthy
SAMD00115040	YachidaS_2019	JPN	no	senior	non-healthy
SAMD00115041	YachidaS_2019	JPN	no	adult	non-healthy
SAMD00115042	YachidaS_2019	JPN	no	adult	non-healthy
SAMD00115043	YachidaS_2019	JPN	no	adult	non-healthy
SAMD00115044	YachidaS_2019	JPN	no	senior	non-healthy
SAMD00115045	YachidaS_2019	JPN	no	adult	non-healthy
SAMD00115046	YachidaS_2019	JPN	no	adult	non-healthy
SAMD00115047	YachidaS_2019	JPN	no	senior	non-healthy
SAMD00115048	YachidaS_2019	JPN	no	senior	non-healthy
SAMD00115049	YachidaS_2019	JPN	no	adult	non-healthy
SAMD00115050	YachidaS_2019	JPN	no	senior	non-healthy
SAMD00115051	YachidaS_2019	JPN	no	senior	non-healthy
SAMD00115052	YachidaS_2019	JPN	no	senior	non-healthy
SAMD00115053	YachidaS_2019	JPN	no	adult	non-healthy
SAMD00115054	YachidaS_2019	JPN	no	adult	non-healthy
SAMD00115055	YachidaS_2019	JPN	no	senior	non-healthy
SAMD00115056	YachidaS_2019	JPN	no	adult	non-healthy
SAMD00115057	YachidaS_2019	JPN	no	adult	non-healthy
SAMD00115058	YachidaS_2019	JPN	no	adult	non-healthy
SAMD00115059	YachidaS_2019	JPN	no	adult	non-healthy
SAMD00115060	YachidaS_2019	JPN	no	senior	non-healthy
SAMD00115061	YachidaS_2019	JPN	no	senior	non-healthy
SAMD00115062	YachidaS_2019	JPN	no	senior	non-healthy
SAMD00115063	YachidaS_2019	JPN	no	senior	non-healthy
SAMD00115064	YachidaS_2019	JPN	no	adult	non-healthy
SAMD00115065	YachidaS_2019	JPN	no	senior	non-healthy
SAMD00136648	YachidaS_2019	JPN	no	adult	healthy
SAMD00136653	YachidaS_2019	JPN	no	senior	healthy
SAMD00154991	YachidaS_2019	JPN	no	adult	healthy
SAMD00154992	YachidaS_2019	JPN	no	senior	healthy
SAMD00154993	YachidaS_2019	JPN	no	adult	non-healthy
SAMD00154994	YachidaS_2019	JPN	no	adult	non-healthy
SAMD00154995	YachidaS_2019	JPN	no	senior	non-healthy
SAMD00164694	YachidaS_2019	JPN	no	senior	non-healthy
SAMD00164695	YachidaS_2019	JPN	no	adult	non-healthy
SAMD00164708	YachidaS_2019	JPN	no	adult	non-healthy
SAMD00164713	YachidaS_2019	JPN	no	adult	non-healthy
SAMD00164717	YachidaS_2019	JPN	no	adult	non-healthy
SAMD00164721	YachidaS_2019	JPN	no	adult	non-healthy
SAMD00164723	YachidaS_2019	JPN	no	adult	non-healthy
SAMD00164727	YachidaS_2019	JPN	no	adult	healthy
SAMD00164728	YachidaS_2019	JPN	no	senior	non-healthy
SAMD00164729	YachidaS_2019	JPN	no	senior	healthy
SAMD00164734	YachidaS_2019	JPN	no	adult	non-healthy
SAMD00164744	YachidaS_2019	JPN	no	adult	non-healthy
SAMD00164745	YachidaS_2019	JPN	no	adult	non-healthy
SAMD00164746	YachidaS_2019	JPN	no	adult	non-healthy
SAMD00164748	YachidaS_2019	JPN	no	senior	healthy
SAMD00164750	YachidaS_2019	JPN	no	adult	non-healthy
SAMD00164755	YachidaS_2019	JPN	no	senior	non-healthy
SAMD00164756	YachidaS_2019	JPN	no	senior	healthy
SAMD00164757	YachidaS_2019	JPN	no	adult	non-healthy
SAMD00164758	YachidaS_2019	JPN	no	senior	healthy
SAMD00164760	YachidaS_2019	JPN	no	adult	non-healthy
SAMD00164764	YachidaS_2019	JPN	no	senior	non-healthy
SAMD00164765	YachidaS_2019	JPN	no	adult	non-healthy
SAMD00164767	YachidaS_2019	JPN	no	adult	non-healthy
SAMD00164769	YachidaS_2019	JPN	no	adult	non-healthy
SAMD00164771	YachidaS_2019	JPN	no	senior	non-healthy
SAMD00164772	YachidaS_2019	JPN	no	adult	non-healthy
SAMD00164773	YachidaS_2019	JPN	no	senior	healthy
SAMD00164774	YachidaS_2019	JPN	no	adult	healthy
SAMD00164776	YachidaS_2019	JPN	no	senior	non-healthy
SAMD00164778	YachidaS_2019	JPN	no	senior	non-healthy
SAMD00164779	YachidaS_2019	JPN	no	adult	non-healthy
SAMD00164780	YachidaS_2019	JPN	no	adult	non-healthy
SAMD00164791	YachidaS_2019	JPN	no	senior	non-healthy
SAMD00164801	YachidaS_2019	JPN	no	senior	non-healthy
SAMD00164803	YachidaS_2019	JPN	no	senior	healthy
SAMD00164804	YachidaS_2019	JPN	no	adult	non-healthy
SAMD00164805	YachidaS_2019	JPN	no	senior	healthy
SAMD00164806	YachidaS_2019	JPN	no	senior	healthy
SAMD00164807	YachidaS_2019	JPN	no	senior	non-healthy
SAMD00164808	YachidaS_2019	JPN	no	adult	non-healthy
SAMD00164809	YachidaS_2019	JPN	no	adult	healthy
SAMD00164812	YachidaS_2019	JPN	no	adult	non-healthy
SAMD00164813	YachidaS_2019	JPN	no	adult	non-healthy
SAMD00164814	YachidaS_2019	JPN	no	adult	healthy
SAMD00164817	YachidaS_2019	JPN	no	adult	non-healthy
SAMD00164818	YachidaS_2019	JPN	no	adult	non-healthy
SAMD00164819	YachidaS_2019	JPN	no	senior	healthy
SAMD00164820	YachidaS_2019	JPN	no	senior	non-healthy
SAMD00164821	YachidaS_2019	JPN	no	adult	non-healthy
SAMD00164822	YachidaS_2019	JPN	no	senior	non-healthy
SAMD00164823	YachidaS_2019	JPN	no	adult	healthy
SAMD00164824	YachidaS_2019	JPN	no	senior	healthy
SAMD00164825	YachidaS_2019	JPN	no	adult	healthy
SAMD00164826	YachidaS_2019	JPN	no	adult	non-healthy
SAMD00164827	YachidaS_2019	JPN	no	adult	healthy
SAMD00164828	YachidaS_2019	JPN	no	adult	healthy
SAMD00164829	YachidaS_2019	JPN	no	senior	non-healthy
SAMD00164830	YachidaS_2019	JPN	no	senior	non-healthy
SAMD00164831	YachidaS_2019	JPN	no	senior	non-healthy
SAMD00164832	YachidaS_2019	JPN	no	adult	non-healthy
SAMD00164833	YachidaS_2019	JPN	no	adult	healthy
SAMD00164834	YachidaS_2019	JPN	no	senior	non-healthy
SAMD00164835	YachidaS_2019	JPN	no	adult	healthy
SAMD00164836	YachidaS_2019	JPN	no	adult	non-healthy
SAMD00164837	YachidaS_2019	JPN	no	adult	healthy
SAMD00164838	YachidaS_2019	JPN	no	adult	non-healthy
SAMD00164839	YachidaS_2019	JPN	no	adult	non-healthy
SAMD00164840	YachidaS_2019	JPN	no	adult	healthy
SAMD00164841	YachidaS_2019	JPN	no	adult	non-healthy
SAMD00164842	YachidaS_2019	JPN	no	senior	non-healthy
SAMD00164843	YachidaS_2019	JPN	no	adult	non-healthy
SAMD00164844	YachidaS_2019	JPN	no	senior	non-healthy
SAMD00164845	YachidaS_2019	JPN	no	senior	non-healthy
SAMD00164846	YachidaS_2019	JPN	no	senior	non-healthy
SAMD00164847	YachidaS_2019	JPN	no	adult	non-healthy
SAMD00164848	YachidaS_2019	JPN	no	senior	healthy
SAMD00164849	YachidaS_2019	JPN	no	senior	healthy
SAMD00164850	YachidaS_2019	JPN	no	adult	non-healthy
SAMD00164851	YachidaS_2019	JPN	no	senior	non-healthy
SAMD00164852	YachidaS_2019	JPN	no	adult	non-healthy
SAMD00164853	YachidaS_2019	JPN	no	adult	healthy
SAMD00164854	YachidaS_2019	JPN	no	senior	non-healthy
SAMD00164855	YachidaS_2019	JPN	no	senior	healthy
SAMD00164856	YachidaS_2019	JPN	no	adult	healthy
SAMD00164857	YachidaS_2019	JPN	no	adult	non-healthy
SAMD00164858	YachidaS_2019	JPN	no	senior	non-healthy
SAMD00164859	YachidaS_2019	JPN	no	adult	non-healthy
SAMD00164860	YachidaS_2019	JPN	no	senior	non-healthy
SAMD00164861	YachidaS_2019	JPN	no	adult	non-healthy
SAMD00164862	YachidaS_2019	JPN	no	adult	healthy
SAMD00164863	YachidaS_2019	JPN	no	adult	non-healthy
SAMD00164864	YachidaS_2019	JPN	no	adult	non-healthy
SAMD00164865	YachidaS_2019	JPN	no	senior	healthy
SAMD00164866	YachidaS_2019	JPN	no	senior	non-healthy
SAMD00164867	YachidaS_2019	JPN	no	adult	non-healthy
SAMD00164868	YachidaS_2019	JPN	no	senior	non-healthy
SAMD00164869	YachidaS_2019	JPN	no	senior	non-healthy
SAMD00164870	YachidaS_2019	JPN	no	adult	healthy
SAMD00164871	YachidaS_2019	JPN	no	adult	non-healthy
SAMD00164872	YachidaS_2019	JPN	no	adult	non-healthy
SAMD00164873	YachidaS_2019	JPN	no	adult	healthy
SAMD00164874	YachidaS_2019	JPN	no	senior	non-healthy
SAMD00164875	YachidaS_2019	JPN	no	adult	non-healthy
SAMD00164876	YachidaS_2019	JPN	no	adult	non-healthy
SAMD00164877	YachidaS_2019	JPN	no	senior	healthy
SAMD00164878	YachidaS_2019	JPN	no	adult	healthy
SAMD00164879	YachidaS_2019	JPN	no	adult	healthy
SAMD00164880	YachidaS_2019	JPN	no	senior	non-healthy
SAMD00164881	YachidaS_2019	JPN	no	adult	healthy
SAMD00164882	YachidaS_2019	JPN	no	senior	healthy
SAMD00164883	YachidaS_2019	JPN	no	senior	non-healthy
SAMD00164884	YachidaS_2019	JPN	no	senior	non-healthy
SAMD00164885	YachidaS_2019	JPN	no	adult	non-healthy
SAMD00164886	YachidaS_2019	JPN	no	adult	healthy
SAMD00164887	YachidaS_2019	JPN	no	senior	non-healthy
SAMD00164888	YachidaS_2019	JPN	no	adult	healthy
SAMD00164889	YachidaS_2019	JPN	no	adult	non-healthy
SAMD00164890	YachidaS_2019	JPN	no	adult	healthy
SAMD00164891	YachidaS_2019	JPN	no	adult	healthy
SAMD00164892	YachidaS_2019	JPN	no	adult	non-healthy
SAMD00164893	YachidaS_2019	JPN	no	senior	non-healthy
SAMD00164894	YachidaS_2019	JPN	no	senior	non-healthy
SAMD00164895	YachidaS_2019	JPN	no	adult	healthy
SAMD00164896	YachidaS_2019	JPN	no	adult	healthy
SAMD00164897	YachidaS_2019	JPN	no	adult	healthy
SAMD00164898	YachidaS_2019	JPN	no	senior	healthy
SAMD00164899	YachidaS_2019	JPN	no	adult	healthy
SAMD00164900	YachidaS_2019	JPN	no	adult	non-healthy
SAMD00164901	YachidaS_2019	JPN	no	adult	healthy
SAMD00164902	YachidaS_2019	JPN	no	adult	healthy
SAMD00164903	YachidaS_2019	JPN	no	adult	non-healthy
SAMD00164904	YachidaS_2019	JPN	no	adult	healthy
SAMD00164905	YachidaS_2019	JPN	no	senior	non-healthy
SAMD00164906	YachidaS_2019	JPN	no	adult	non-healthy
SAMD00164907	YachidaS_2019	JPN	no	adult	non-healthy
SAMD00164908	YachidaS_2019	JPN	no	adult	healthy
SAMD00164909	YachidaS_2019	JPN	no	senior	healthy
SAMD00164910	YachidaS_2019	JPN	no	adult	non-healthy
SAMD00164911	YachidaS_2019	JPN	no	adult	healthy
SAMD00164912	YachidaS_2019	JPN	no	adult	non-healthy
SAMD00164913	YachidaS_2019	JPN	no	senior	non-healthy
SAMD00164914	YachidaS_2019	JPN	no	adult	healthy
SAMD00164915	YachidaS_2019	JPN	no	adult	healthy
SAMD00164916	YachidaS_2019	JPN	no	senior	healthy
SAMD00164917	YachidaS_2019	JPN	no	adult	healthy
SAMD00164918	YachidaS_2019	JPN	no	adult	healthy
SAMD00164919	YachidaS_2019	JPN	no	senior	non-healthy
SAMD00164920	YachidaS_2019	JPN	no	adult	healthy
SAMD00164921	YachidaS_2019	JPN	no	adult	non-healthy
SAMD00164922	YachidaS_2019	JPN	no	adult	non-healthy
SAMD00164923	YachidaS_2019	JPN	no	senior	healthy
SAMD00164924	YachidaS_2019	JPN	no	senior	non-healthy
SAMD00164925	YachidaS_2019	JPN	no	adult	non-healthy
SAMD00164926	YachidaS_2019	JPN	no	adult	healthy
SAMD00164927	YachidaS_2019	JPN	no	senior	healthy
SAMD00164928	YachidaS_2019	JPN	no	senior	non-healthy
SAMD00164929	YachidaS_2019	JPN	no	adult	healthy
SAMD00164930	YachidaS_2019	JPN	no	adult	healthy
SAMD00164931	YachidaS_2019	JPN	no	senior	healthy
SAMD00164932	YachidaS_2019	JPN	no	senior	non-healthy
SAMD00164933	YachidaS_2019	JPN	no	senior	healthy
SAMD00164934	YachidaS_2019	JPN	no	adult	healthy
SAMD00164935	YachidaS_2019	JPN	no	senior	healthy
SAMD00164936	YachidaS_2019	JPN	no	adult	healthy
SAMD00164937	YachidaS_2019	JPN	no	adult	non-healthy
SAMD00164938	YachidaS_2019	JPN	no	senior	healthy
SAMD00164939	YachidaS_2019	JPN	no	senior	healthy
SAMD00164940	YachidaS_2019	JPN	no	adult	non-healthy
SAMD00164941	YachidaS_2019	JPN	no	senior	healthy
SAMD00164942	YachidaS_2019	JPN	no	adult	non-healthy
SAMD00164943	YachidaS_2019	JPN	no	adult	non-healthy
SAMD00164944	YachidaS_2019	JPN	no	adult	non-healthy
SAMD00164945	YachidaS_2019	JPN	no	senior	non-healthy
SAMD00164946	YachidaS_2019	JPN	no	senior	non-healthy
SAMD00164947	YachidaS_2019	JPN	no	adult	healthy
SAMD00164948	YachidaS_2019	JPN	no	adult	non-healthy
SAMD00164949	YachidaS_2019	JPN	no	adult	healthy
SAMD00164950	YachidaS_2019	JPN	no	adult	healthy
SAMD00164951	YachidaS_2019	JPN	no	adult	healthy
SAMD00164952	YachidaS_2019	JPN	no	adult	healthy
SAMD00164953	YachidaS_2019	JPN	no	adult	healthy
SAMD00164954	YachidaS_2019	JPN	no	adult	healthy
SAMD00164955	YachidaS_2019	JPN	no	senior	healthy
SAMD00164956	YachidaS_2019	JPN	no	adult	healthy
SAMD00164957	YachidaS_2019	JPN	no	adult	healthy
SAMD00164958	YachidaS_2019	JPN	no	adult	healthy
SAMD00164959	YachidaS_2019	JPN	no	senior	non-healthy
SAMD00164960	YachidaS_2019	JPN	no	adult	healthy
SAMD00164961	YachidaS_2019	JPN	no	adult	healthy
SAMD00164962	YachidaS_2019	JPN	no	adult	healthy
SAMD00164963	YachidaS_2019	JPN	no	adult	healthy
SAMD00164964	YachidaS_2019	JPN	no	senior	healthy
SAMD00164965	YachidaS_2019	JPN	no	adult	healthy
SAMD00164966	YachidaS_2019	JPN	no	adult	healthy
SAMD00164967	YachidaS_2019	JPN	no	senior	healthy
SAMD00164968	YachidaS_2019	JPN	no	senior	non-healthy
SAMD00164969	YachidaS_2019	JPN	no	adult	healthy
SAMD00164970	YachidaS_2019	JPN	no	senior	non-healthy
SAMD00164971	YachidaS_2019	JPN	no	adult	non-healthy
SAMD00164972	YachidaS_2019	JPN	no	adult	healthy
SAMD00164973	YachidaS_2019	JPN	no	adult	healthy
SAMD00164974	YachidaS_2019	JPN	no	senior	non-healthy
SAMD00164975	YachidaS_2019	JPN	no	adult	non-healthy
SAMD00164976	YachidaS_2019	JPN	no	adult	non-healthy
SAMD00164977	YachidaS_2019	JPN	no	adult	non-healthy
SAMD00164978	YachidaS_2019	JPN	no	adult	non-healthy
SAMD00164979	YachidaS_2019	JPN	no	senior	non-healthy
SAMD00164980	YachidaS_2019	JPN	no	senior	non-healthy
SAMD00164981	YachidaS_2019	JPN	no	senior	non-healthy
SAMD00164982	YachidaS_2019	JPN	no	adult	non-healthy
SAMD00164983	YachidaS_2019	JPN	no	senior	healthy
SAMD00164984	YachidaS_2019	JPN	no	adult	non-healthy
SAMD00164985	YachidaS_2019	JPN	no	adult	non-healthy
SAMD00164986	YachidaS_2019	JPN	no	senior	healthy
SAMD00164987	YachidaS_2019	JPN	no	senior	non-healthy
SAMD00164988	YachidaS_2019	JPN	no	senior	non-healthy
SAMD00164989	YachidaS_2019	JPN	no	adult	non-healthy
SAMD00164990	YachidaS_2019	JPN	no	adult	non-healthy
SAMD00164991	YachidaS_2019	JPN	no	adult	non-healthy
SAMD00164992	YachidaS_2019	JPN	no	senior	non-healthy
SAMD00164993	YachidaS_2019	JPN	no	senior	non-healthy
SAMD00164994	YachidaS_2019	JPN	no	adult	non-healthy
SAMD00164995	YachidaS_2019	JPN	no	adult	non-healthy
SAMD00164996	YachidaS_2019	JPN	no	adult	healthy
SAMD00164997	YachidaS_2019	JPN	no	adult	non-healthy
SAMD00164998	YachidaS_2019	JPN	no	adult	non-healthy
SAMD00164999	YachidaS_2019	JPN	no	senior	healthy
SAMD00165000	YachidaS_2019	JPN	no	senior	non-healthy
SAMD00165001	YachidaS_2019	JPN	no	senior	healthy
SAMD00165002	YachidaS_2019	JPN	no	adult	non-healthy
SAMD00165003	YachidaS_2019	JPN	no	adult	non-healthy
SAMD00165004	YachidaS_2019	JPN	no	adult	healthy
SAMD00165005	YachidaS_2019	JPN	no	senior	non-healthy
SAMD00165006	YachidaS_2019	JPN	no	senior	non-healthy
SAMD00165007	YachidaS_2019	JPN	no	senior	non-healthy
SAMD00165008	YachidaS_2019	JPN	no	adult	healthy
SAMD00165009	YachidaS_2019	JPN	no	senior	non-healthy
SAMD00165010	YachidaS_2019	JPN	no	adult	healthy
SAMD00165011	YachidaS_2019	JPN	no	adult	non-healthy
SAMD00165012	YachidaS_2019	JPN	no	adult	non-healthy
SAMD00165013	YachidaS_2019	JPN	no	adult	non-healthy
SAMD00165014	YachidaS_2019	JPN	no	adult	non-healthy
SAMD00165015	YachidaS_2019	JPN	no	adult	healthy
SAMD00165016	YachidaS_2019	JPN	no	senior	non-healthy
SAMD00165017	YachidaS_2019	JPN	no	senior	non-healthy
SAMD00165018	YachidaS_2019	JPN	no	senior	non-healthy
SAMD00165019	YachidaS_2019	JPN	no	adult	non-healthy
SAMD00165020	YachidaS_2019	JPN	no	adult	healthy
SAMD00165021	YachidaS_2019	JPN	no	adult	healthy
SAMD00165022	YachidaS_2019	JPN	no	adult	healthy
SAMD00165023	YachidaS_2019	JPN	no	senior	healthy
SAMD00165024	YachidaS_2019	JPN	no	adult	healthy
SAMD00165025	YachidaS_2019	JPN	no	adult	healthy
SAMD00165026	YachidaS_2019	JPN	no	adult	healthy
SAMD00165027	YachidaS_2019	JPN	no	adult	healthy
SAMD00165028	YachidaS_2019	JPN	no	senior	healthy
SAMD00165029	YachidaS_2019	JPN	no	adult	healthy
SAMD00165030	YachidaS_2019	JPN	no	adult	healthy
SAMD00165031	YachidaS_2019	JPN	no	adult	healthy
SAMD00165032	YachidaS_2019	JPN	no	adult	healthy
SAMD00165033	YachidaS_2019	JPN	no	adult	healthy
SAMEA104142072	JieZ_2017	CHN	no	adult	healthy
SAMEA104142073	JieZ_2017	CHN	no	adult	healthy
SAMEA104142074	JieZ_2017	CHN	no	adult	healthy
SAMEA104142075	JieZ_2017	CHN	no	senior	healthy
SAMEA104142076	JieZ_2017	CHN	no	adult	healthy
SAMEA104142077	JieZ_2017	CHN	no	adult	healthy
SAMEA104142078	JieZ_2017	CHN	no	senior	healthy
SAMEA104142079	JieZ_2017	CHN	no	adult	non-healthy
SAMEA104142080	JieZ_2017	CHN	no	adult	non-healthy
SAMEA104142081	JieZ_2017	CHN	no	adult	non-healthy
SAMEA104142082	JieZ_2017	CHN	no	adult	non-healthy
SAMEA104142083	JieZ_2017	CHN	no	adult	non-healthy
SAMEA104142084	JieZ_2017	CHN	no	senior	non-healthy
SAMEA104142085	JieZ_2017	CHN	no	adult	non-healthy
SAMEA104142086	JieZ_2017	CHN	no	senior	non-healthy
SAMEA104142087	JieZ_2017	CHN	no	adult	healthy
SAMEA104142088	JieZ_2017	CHN	no	adult	healthy
SAMEA104142089	JieZ_2017	CHN	no	adult	healthy
SAMEA104142090	JieZ_2017	CHN	no	adult	non-healthy
SAMEA104142091	JieZ_2017	CHN	no	adult	non-healthy
SAMEA104142092	JieZ_2017	CHN	no	adult	non-healthy
SAMEA104142093	JieZ_2017	CHN	no	adult	non-healthy
SAMEA104142094	JieZ_2017	CHN	no	adult	non-healthy
SAMEA104142095	JieZ_2017	CHN	no	senior	non-healthy
SAMEA104142096	JieZ_2017	CHN	no	adult	non-healthy
SAMEA104142097	JieZ_2017	CHN	no	adult	healthy
SAMEA104142098	JieZ_2017	CHN	no	adult	healthy
SAMEA104142099	JieZ_2017	CHN	no	adult	healthy
SAMEA104142100	JieZ_2017	CHN	no	adult	healthy
SAMEA104142102	JieZ_2017	CHN	no	adult	healthy
SAMEA104142103	JieZ_2017	CHN	no	adult	healthy
SAMEA104142104	JieZ_2017	CHN	no	adult	healthy
SAMEA104142105	JieZ_2017	CHN	no	adult	healthy
SAMEA104142106	JieZ_2017	CHN	no	adult	healthy
SAMEA104142107	JieZ_2017	CHN	no	adult	healthy
SAMEA104142110	JieZ_2017	CHN	no	adult	healthy
SAMEA104142111	JieZ_2017	CHN	no	adult	healthy
SAMEA104142112	JieZ_2017	CHN	no	adult	healthy
SAMEA104142113	JieZ_2017	CHN	no	adult	healthy
SAMEA104142114	JieZ_2017	CHN	no	adult	healthy
SAMEA104142115	JieZ_2017	CHN	no	adult	healthy
SAMEA104142116	JieZ_2017	CHN	no	adult	healthy
SAMEA104142117	JieZ_2017	CHN	no	adult	healthy
SAMEA104142118	JieZ_2017	CHN	no	adult	healthy
SAMEA104142119	JieZ_2017	CHN	no	adult	healthy
SAMEA104142120	JieZ_2017	CHN	no	adult	healthy
SAMEA104142121	JieZ_2017	CHN	no	adult	healthy
SAMEA104142122	JieZ_2017	CHN	no	adult	healthy
SAMEA104142123	JieZ_2017	CHN	no	senior	healthy
SAMEA104142124	JieZ_2017	CHN	no	adult	healthy
SAMEA104142125	JieZ_2017	CHN	no	adult	healthy
SAMEA104142126	JieZ_2017	CHN	no	adult	healthy
SAMEA104142127	JieZ_2017	CHN	no	adult	healthy
SAMEA104142128	JieZ_2017	CHN	no	adult	healthy
SAMEA104142129	JieZ_2017	CHN	no	adult	healthy
SAMEA104142130	JieZ_2017	CHN	no	senior	healthy
SAMEA104142131	JieZ_2017	CHN	no	adult	healthy
SAMEA104142132	JieZ_2017	CHN	no	adult	healthy
SAMEA104142133	JieZ_2017	CHN	no	senior	healthy
SAMEA104142134	JieZ_2017	CHN	no	senior	healthy
SAMEA104142135	JieZ_2017	CHN	no	adult	healthy
SAMEA104142136	JieZ_2017	CHN	no	adult	healthy
SAMEA104142137	JieZ_2017	CHN	no	adult	healthy
SAMEA104142138	JieZ_2017	CHN	no	adult	healthy
SAMEA104142139	JieZ_2017	CHN	no	adult	healthy
SAMEA104142140	JieZ_2017	CHN	no	senior	healthy
SAMEA104142141	JieZ_2017	CHN	no	senior	healthy
SAMEA104142142	JieZ_2017	CHN	no	adult	healthy
SAMEA104142143	JieZ_2017	CHN	no	adult	healthy
SAMEA104142144	JieZ_2017	CHN	no	adult	healthy
SAMEA104142145	JieZ_2017	CHN	no	adult	healthy
SAMEA104142146	JieZ_2017	CHN	no	adult	healthy
SAMEA104142147	JieZ_2017	CHN	no	adult	healthy
SAMEA104142148	JieZ_2017	CHN	no	adult	healthy
SAMEA104142149	JieZ_2017	CHN	no	adult	healthy
SAMEA104142150	JieZ_2017	CHN	no	adult	healthy
SAMEA104142151	JieZ_2017	CHN	no	adult	healthy
SAMEA104142152	JieZ_2017	CHN	no	adult	healthy
SAMEA104142153	JieZ_2017	CHN	no	adult	healthy
SAMEA104142154	JieZ_2017	CHN	no	adult	non-healthy
SAMEA104142155	JieZ_2017	CHN	no	adult	non-healthy
SAMEA104142156	JieZ_2017	CHN	no	adult	non-healthy
SAMEA104142157	JieZ_2017	CHN	no	adult	non-healthy
SAMEA104142158	JieZ_2017	CHN	no	adult	non-healthy
SAMEA104142159	JieZ_2017	CHN	no	adult	non-healthy
SAMEA104142160	JieZ_2017	CHN	no	adult	non-healthy
SAMEA104142161	JieZ_2017	CHN	no	adult	non-healthy
SAMEA104142162	JieZ_2017	CHN	no	adult	non-healthy
SAMEA104142163	JieZ_2017	CHN	no	adult	non-healthy
SAMEA104142164	JieZ_2017	CHN	no	senior	non-healthy
SAMEA104142165	JieZ_2017	CHN	no	adult	non-healthy
SAMEA104142166	JieZ_2017	CHN	no	adult	non-healthy
SAMEA104142167	JieZ_2017	CHN	no	adult	non-healthy
SAMEA104142168	JieZ_2017	CHN	no	adult	non-healthy
SAMEA104142169	JieZ_2017	CHN	no	adult	non-healthy
SAMEA104142170	JieZ_2017	CHN	no	adult	non-healthy
SAMEA104142171	JieZ_2017	CHN	no	adult	non-healthy
SAMEA104142172	JieZ_2017	CHN	no	adult	non-healthy
SAMEA104142173	JieZ_2017	CHN	no	senior	non-healthy
SAMEA104142174	JieZ_2017	CHN	no	adult	non-healthy
SAMEA104142175	JieZ_2017	CHN	no	adult	non-healthy
SAMEA104142176	JieZ_2017	CHN	no	senior	non-healthy
SAMEA104142177	JieZ_2017	CHN	no	senior	non-healthy
SAMEA104142178	JieZ_2017	CHN	no	adult	non-healthy
SAMEA104142179	JieZ_2017	CHN	no	adult	non-healthy
SAMEA104142180	JieZ_2017	CHN	no	adult	non-healthy
SAMEA104142181	JieZ_2017	CHN	no	senior	non-healthy
SAMEA104142182	JieZ_2017	CHN	no	adult	non-healthy
SAMEA104142183	JieZ_2017	CHN	no	senior	non-healthy
SAMEA104142184	JieZ_2017	CHN	no	adult	non-healthy
SAMEA104142185	JieZ_2017	CHN	no	adult	non-healthy
SAMEA104142186	JieZ_2017	CHN	no	adult	non-healthy
SAMEA104142187	JieZ_2017	CHN	no	senior	non-healthy
SAMEA104142188	JieZ_2017	CHN	no	senior	non-healthy
SAMEA104142189	JieZ_2017	CHN	no	senior	non-healthy
SAMEA104142190	JieZ_2017	CHN	no	senior	non-healthy
SAMEA104142191	JieZ_2017	CHN	no	senior	non-healthy
SAMEA104142192	JieZ_2017	CHN	no	adult	non-healthy
SAMEA104142193	JieZ_2017	CHN	no	adult	non-healthy
SAMEA104142194	JieZ_2017	CHN	no	senior	non-healthy
SAMEA104142195	JieZ_2017	CHN	no	senior	non-healthy
SAMEA104142196	JieZ_2017	CHN	no	senior	non-healthy
SAMEA104142197	JieZ_2017	CHN	no	adult	non-healthy
SAMEA104142198	JieZ_2017	CHN	no	adult	non-healthy
SAMEA104142199	JieZ_2017	CHN	no	adult	non-healthy
SAMEA104142200	JieZ_2017	CHN	no	senior	non-healthy
SAMEA104142201	JieZ_2017	CHN	no	adult	non-healthy
SAMEA104142202	JieZ_2017	CHN	no	adult	non-healthy
SAMEA104142203	JieZ_2017	CHN	no	senior	non-healthy
SAMEA104142204	JieZ_2017	CHN	no	senior	non-healthy
SAMEA104142205	JieZ_2017	CHN	no	adult	non-healthy
SAMEA104142206	JieZ_2017	CHN	no	senior	non-healthy
SAMEA104142207	JieZ_2017	CHN	no	adult	non-healthy
SAMEA104142208	JieZ_2017	CHN	no	adult	non-healthy
SAMEA104142209	JieZ_2017	CHN	no	adult	non-healthy
SAMEA104142210	JieZ_2017	CHN	no	senior	healthy
SAMEA104142211	JieZ_2017	CHN	no	senior	healthy
SAMEA104142212	JieZ_2017	CHN	no	adult	healthy
SAMEA104142213	JieZ_2017	CHN	no	senior	healthy
SAMEA104142214	JieZ_2017	CHN	no	senior	healthy
SAMEA104142215	JieZ_2017	CHN	no	adult	healthy
SAMEA104142216	JieZ_2017	CHN	no	senior	healthy
SAMEA104142217	JieZ_2017	CHN	no	senior	healthy
SAMEA104142218	JieZ_2017	CHN	no	senior	healthy
SAMEA104142219	JieZ_2017	CHN	no	senior	healthy
SAMEA104142220	JieZ_2017	CHN	no	senior	healthy
SAMEA104142221	JieZ_2017	CHN	no	senior	healthy
SAMEA104142222	JieZ_2017	CHN	no	senior	healthy
SAMEA104142223	JieZ_2017	CHN	no	senior	healthy
SAMEA104142225	JieZ_2017	CHN	no	adult	healthy
SAMEA104142226	JieZ_2017	CHN	no	senior	healthy
SAMEA104142227	JieZ_2017	CHN	no	adult	healthy
SAMEA104142228	JieZ_2017	CHN	no	senior	healthy
SAMEA104142229	JieZ_2017	CHN	no	adult	healthy
SAMEA104142230	JieZ_2017	CHN	no	senior	healthy
SAMEA104142231	JieZ_2017	CHN	no	senior	healthy
SAMEA104142232	JieZ_2017	CHN	no	senior	healthy
SAMEA104142233	JieZ_2017	CHN	no	senior	healthy
SAMEA104142234	JieZ_2017	CHN	no	adult	healthy
SAMEA104142235	JieZ_2017	CHN	no	senior	healthy
SAMEA104142236	JieZ_2017	CHN	no	senior	healthy
SAMEA104142237	JieZ_2017	CHN	no	senior	non-healthy
SAMEA104142238	JieZ_2017	CHN	no	adult	non-healthy
SAMEA104142239	JieZ_2017	CHN	no	senior	non-healthy
SAMEA104142240	JieZ_2017	CHN	no	adult	non-healthy
SAMEA104142241	JieZ_2017	CHN	no	adult	non-healthy
SAMEA104142242	JieZ_2017	CHN	no	adult	non-healthy
SAMEA104142243	JieZ_2017	CHN	no	adult	non-healthy
SAMEA104142244	JieZ_2017	CHN	no	adult	non-healthy
SAMEA104142245	JieZ_2017	CHN	no	senior	non-healthy
SAMEA104142246	JieZ_2017	CHN	no	adult	non-healthy
SAMEA104142247	JieZ_2017	CHN	no	senior	non-healthy
SAMEA104142248	JieZ_2017	CHN	no	adult	non-healthy
SAMEA104142249	JieZ_2017	CHN	no	adult	non-healthy
SAMEA104142250	JieZ_2017	CHN	no	adult	non-healthy
SAMEA104142251	JieZ_2017	CHN	no	adult	non-healthy
SAMEA104142252	JieZ_2017	CHN	no	adult	non-healthy
SAMEA104142253	JieZ_2017	CHN	no	senior	non-healthy
SAMEA104142254	JieZ_2017	CHN	no	adult	non-healthy
SAMEA104142255	JieZ_2017	CHN	no	senior	non-healthy
SAMEA104142256	JieZ_2017	CHN	no	senior	non-healthy
SAMEA104142257	JieZ_2017	CHN	no	adult	non-healthy
SAMEA104142258	JieZ_2017	CHN	no	adult	non-healthy
SAMEA104142259	JieZ_2017	CHN	no	senior	non-healthy
SAMEA104142260	JieZ_2017	CHN	no	adult	non-healthy
SAMEA104142261	JieZ_2017	CHN	no	adult	non-healthy
SAMEA104142262	JieZ_2017	CHN	no	adult	non-healthy
SAMEA104142263	JieZ_2017	CHN	no	adult	non-healthy
SAMEA104142264	JieZ_2017	CHN	no	adult	non-healthy
SAMEA104142265	JieZ_2017	CHN	no	senior	non-healthy
SAMEA104142266	JieZ_2017	CHN	no	adult	non-healthy
SAMEA104142267	JieZ_2017	CHN	no	adult	non-healthy
SAMEA104142268	JieZ_2017	CHN	no	adult	non-healthy
SAMEA104142269	JieZ_2017	CHN	no	senior	non-healthy
SAMEA104142270	JieZ_2017	CHN	no	adult	non-healthy
SAMEA104142271	JieZ_2017	CHN	no	senior	non-healthy
SAMEA104142272	JieZ_2017	CHN	no	senior	non-healthy
SAMEA104142273	JieZ_2017	CHN	no	adult	non-healthy
SAMEA104142274	JieZ_2017	CHN	no	senior	non-healthy
SAMEA104142275	JieZ_2017	CHN	no	senior	non-healthy
SAMEA104142276	JieZ_2017	CHN	no	adult	non-healthy
SAMEA104142277	JieZ_2017	CHN	no	senior	non-healthy
SAMEA104142278	JieZ_2017	CHN	no	adult	non-healthy
SAMEA104142279	JieZ_2017	CHN	no	adult	non-healthy
SAMEA104142280	JieZ_2017	CHN	no	senior	non-healthy
SAMEA104142281	JieZ_2017	CHN	no	adult	non-healthy
SAMEA104142282	JieZ_2017	CHN	no	adult	non-healthy
SAMEA104142283	JieZ_2017	CHN	no	senior	non-healthy
SAMEA104142284	JieZ_2017	CHN	no	adult	non-healthy
SAMEA104142285	JieZ_2017	CHN	no	senior	non-healthy
SAMEA104142286	JieZ_2017	CHN	no	senior	non-healthy
SAMEA104142287	JieZ_2017	CHN	no	adult	non-healthy
SAMEA104142288	JieZ_2017	CHN	no	senior	non-healthy
SAMEA104142289	JieZ_2017	CHN	no	senior	non-healthy
SAMEA104142290	JieZ_2017	CHN	no	adult	non-healthy
SAMEA104142291	JieZ_2017	CHN	no	adult	non-healthy
SAMEA104142292	JieZ_2017	CHN	no	adult	non-healthy
SAMEA104142293	JieZ_2017	CHN	no	senior	non-healthy
SAMEA104142294	JieZ_2017	CHN	no	senior	non-healthy
SAMEA104142295	JieZ_2017	CHN	no	adult	non-healthy
SAMEA104142296	JieZ_2017	CHN	no	senior	non-healthy
SAMEA104142297	JieZ_2017	CHN	no	adult	non-healthy
SAMEA104142298	JieZ_2017	CHN	no	adult	non-healthy
SAMEA104142299	JieZ_2017	CHN	no	senior	non-healthy
SAMEA104142300	JieZ_2017	CHN	no	adult	non-healthy
SAMEA104142301	JieZ_2017	CHN	no	adult	non-healthy
SAMEA104142302	JieZ_2017	CHN	no	senior	non-healthy
SAMEA104142303	JieZ_2017	CHN	no	senior	non-healthy
SAMEA104142304	JieZ_2017	CHN	no	adult	non-healthy
SAMEA104142305	JieZ_2017	CHN	no	senior	non-healthy
SAMEA104142306	JieZ_2017	CHN	no	senior	non-healthy
SAMEA104142307	JieZ_2017	CHN	no	adult	non-healthy
SAMEA104142308	JieZ_2017	CHN	no	adult	non-healthy
SAMEA104142309	JieZ_2017	CHN	no	senior	non-healthy
SAMEA104142310	JieZ_2017	CHN	no	adult	non-healthy
SAMEA104142311	JieZ_2017	CHN	no	senior	non-healthy
SAMEA104142312	JieZ_2017	CHN	no	adult	non-healthy
SAMEA104142313	JieZ_2017	CHN	no	adult	non-healthy
SAMEA104142314	JieZ_2017	CHN	no	senior	non-healthy
SAMEA104142315	JieZ_2017	CHN	no	adult	non-healthy
SAMEA104142316	JieZ_2017	CHN	no	adult	non-healthy
SAMEA104142317	JieZ_2017	CHN	no	adult	non-healthy
SAMEA104142318	JieZ_2017	CHN	no	senior	non-healthy
SAMEA104142319	JieZ_2017	CHN	no	adult	non-healthy
SAMEA104142321	JieZ_2017	CHN	no	adult	non-healthy
SAMEA104142322	JieZ_2017	CHN	no	adult	non-healthy
SAMEA104142324	JieZ_2017	CHN	no	senior	non-healthy
SAMEA104142325	JieZ_2017	CHN	no	adult	healthy
SAMEA104142326	JieZ_2017	CHN	no	adult	healthy
SAMEA104142327	JieZ_2017	CHN	no	adult	healthy
SAMEA104142328	JieZ_2017	CHN	no	adult	healthy
SAMEA104142329	JieZ_2017	CHN	no	adult	healthy
SAMEA104142330	JieZ_2017	CHN	no	adult	healthy
SAMEA104142331	JieZ_2017	CHN	no	adult	healthy
SAMEA104142332	JieZ_2017	CHN	no	adult	healthy
SAMEA104142333	JieZ_2017	CHN	no	adult	healthy
SAMEA104142334	JieZ_2017	CHN	no	adult	healthy
SAMEA104142335	JieZ_2017	CHN	no	adult	healthy
SAMEA104142336	JieZ_2017	CHN	no	adult	healthy
SAMEA104142337	JieZ_2017	CHN	no	adult	healthy
SAMEA104142338	JieZ_2017	CHN	no	adult	healthy
SAMEA104142339	JieZ_2017	CHN	no	adult	healthy
SAMEA104142340	JieZ_2017	CHN	no	adult	healthy
SAMEA104142341	JieZ_2017	CHN	no	adult	healthy
SAMEA104142342	JieZ_2017	CHN	no	senior	healthy
SAMEA104142343	JieZ_2017	CHN	no	adult	healthy
SAMEA104142344	JieZ_2017	CHN	no	adult	healthy
SAMEA104142345	JieZ_2017	CHN	no	adult	healthy
SAMEA104142346	JieZ_2017	CHN	no	adult	healthy
SAMEA104142347	JieZ_2017	CHN	no	adult	healthy
SAMEA104142348	JieZ_2017	CHN	no	adult	healthy
SAMEA104142349	JieZ_2017	CHN	no	adult	healthy
SAMEA104142350	JieZ_2017	CHN	no	adult	healthy
SAMEA104142351	JieZ_2017	CHN	no	adult	healthy
SAMEA104142352	JieZ_2017	CHN	no	adult	healthy
SAMEA104142353	JieZ_2017	CHN	no	adult	healthy
SAMEA104142354	JieZ_2017	CHN	no	adult	healthy
SAMEA104142355	JieZ_2017	CHN	no	senior	healthy
SAMEA104142356	JieZ_2017	CHN	no	senior	healthy
SAMEA104142357	JieZ_2017	CHN	no	adult	healthy
SAMEA104142358	JieZ_2017	CHN	no	adult	healthy
SAMEA104142359	JieZ_2017	CHN	no	adult	healthy
SAMEA104142361	JieZ_2017	CHN	no	adult	healthy
SAMEA104142362	JieZ_2017	CHN	no	adult	healthy
SAMEA104142363	JieZ_2017	CHN	no	adult	healthy
SAMEA104142364	JieZ_2017	CHN	no	adult	healthy
SAMEA104142365	JieZ_2017	CHN	no	adult	healthy
SAMEA104142366	JieZ_2017	CHN	no	adult	healthy
SAMEA104142367	JieZ_2017	CHN	no	adult	healthy
SAMEA104142368	JieZ_2017	CHN	no	senior	healthy
SAMEA104142369	JieZ_2017	CHN	no	adult	healthy
SAMEA104142370	JieZ_2017	CHN	no	adult	healthy
SAMEA104142371	JieZ_2017	CHN	no	adult	healthy
SAMEA104142372	JieZ_2017	CHN	no	adult	healthy
SAMEA104142373	JieZ_2017	CHN	no	adult	healthy
SAMEA104142374	JieZ_2017	CHN	no	adult	healthy
SAMEA104142375	JieZ_2017	CHN	no	adult	healthy
SAMEA104142376	JieZ_2017	CHN	no	adult	healthy
SAMEA104142377	JieZ_2017	CHN	no	adult	healthy
SAMEA104142378	JieZ_2017	CHN	no	adult	healthy
SAMEA104142379	JieZ_2017	CHN	no	adult	healthy
SAMEA104142380	JieZ_2017	CHN	no	adult	healthy
SAMEA104142381	JieZ_2017	CHN	no	adult	healthy
SAMEA104142382	JieZ_2017	CHN	no	adult	healthy
SAMEA104142383	JieZ_2017	CHN	no	adult	healthy
SAMEA104142384	JieZ_2017	CHN	no	adult	healthy
SAMEA104142385	JieZ_2017	CHN	no	senior	healthy
SAMEA104142386	JieZ_2017	CHN	no	senior	healthy
SAMEA104142387	JieZ_2017	CHN	no	adult	healthy
SAMEA104142388	JieZ_2017	CHN	no	adult	healthy
SAMEA104142390	JieZ_2017	CHN	no	adult	healthy
SAMEA104142391	JieZ_2017	CHN	no	adult	healthy
SAMEA104142395	JieZ_2017	CHN	no	senior	healthy
SAMEA104142397	JieZ_2017	CHN	no	adult	healthy
SAMEA104142398	JieZ_2017	CHN	no	adult	healthy
SAMEA104142400	JieZ_2017	CHN	no	adult	healthy
SAMEA104142401	JieZ_2017	CHN	no	adult	healthy
SAMEA104142402	JieZ_2017	CHN	no	adult	healthy
SAMEA104142404	JieZ_2017	CHN	no	adult	healthy
SAMEA104142405	JieZ_2017	CHN	no	adult	healthy
SAMEA104142406	JieZ_2017	CHN	no	adult	healthy
SAMEA104142407	JieZ_2017	CHN	no	adult	healthy
SAMEA104142408	JieZ_2017	CHN	no	adult	healthy
SAMEA104142409	JieZ_2017	CHN	no	adult	healthy
SAMEA104142410	JieZ_2017	CHN	no	senior	non-healthy
SAMEA104142411	JieZ_2017	CHN	no	adult	non-healthy
SAMEA104142412	JieZ_2017	CHN	no	senior	non-healthy
SAMEA104142413	JieZ_2017	CHN	no	senior	non-healthy
SAMEA104142414	JieZ_2017	CHN	no	senior	non-healthy
SAMEA104142415	JieZ_2017	CHN	no	adult	non-healthy
SAMEA104142417	JieZ_2017	CHN	no	senior	non-healthy
SAMEA104142418	JieZ_2017	CHN	no	adult	non-healthy
SAMEA104142419	JieZ_2017	CHN	no	adult	non-healthy
SAMEA104142420	JieZ_2017	CHN	no	adult	non-healthy
SAMEA104142421	JieZ_2017	CHN	no	adult	non-healthy
SAMEA104142422	JieZ_2017	CHN	no	senior	non-healthy
SAMEA104142423	JieZ_2017	CHN	no	adult	non-healthy
SAMEA104142424	JieZ_2017	CHN	no	adult	non-healthy
SAMEA104142425	JieZ_2017	CHN	no	senior	non-healthy
SAMEA104142426	JieZ_2017	CHN	no	adult	non-healthy
SAMEA104142427	JieZ_2017	CHN	no	senior	non-healthy
SAMEA104142428	JieZ_2017	CHN	no	adult	non-healthy
SAMEA104142429	JieZ_2017	CHN	no	senior	non-healthy
SAMEA104142430	JieZ_2017	CHN	no	adult	non-healthy
SAMEA104142431	JieZ_2017	CHN	no	adult	non-healthy
SAMEA104142432	JieZ_2017	CHN	no	senior	non-healthy
SAMEA104142433	JieZ_2017	CHN	no	adult	non-healthy
SAMEA104142434	JieZ_2017	CHN	no	adult	non-healthy
SAMEA104142435	JieZ_2017	CHN	no	adult	non-healthy
SAMEA104142436	JieZ_2017	CHN	no	adult	non-healthy
SAMEA104142437	JieZ_2017	CHN	no	adult	non-healthy
SAMEA104142438	JieZ_2017	CHN	no	adult	non-healthy
SAMEA104142439	JieZ_2017	CHN	no	adult	non-healthy
SAMEA104142440	JieZ_2017	CHN	no	adult	non-healthy
SAMEA104142441	JieZ_2017	CHN	no	adult	non-healthy
SAMEA104142442	JieZ_2017	CHN	no	adult	non-healthy
SAMEA104142444	JieZ_2017	CHN	no	adult	non-healthy
SAMEA104142445	JieZ_2017	CHN	no	adult	non-healthy
SAMEA104142446	JieZ_2017	CHN	no	adult	non-healthy
SAMEA104142447	JieZ_2017	CHN	no	adult	non-healthy
SAMEA104142448	JieZ_2017	CHN	no	adult	healthy
SAMEA104142451	JieZ_2017	CHN	no	adult	healthy
SAMEA104142452	JieZ_2017	CHN	no	adult	healthy
SAMEA104142455	JieZ_2017	CHN	no	adult	non-healthy
SAMEA104142456	JieZ_2017	CHN	no	adult	non-healthy
SAMEA104142457	JieZ_2017	CHN	no	adult	non-healthy
SAMEA104142458	JieZ_2017	CHN	no	adult	non-healthy
SAMEA104142459	JieZ_2017	CHN	no	adult	non-healthy
SAMEA104142460	JieZ_2017	CHN	no	adult	non-healthy
SAMEA104142461	JieZ_2017	CHN	no	adult	non-healthy
SAMEA104142462	JieZ_2017	CHN	no	adult	non-healthy
SAMEA104142463	JieZ_2017	CHN	no	adult	non-healthy
SAMEA104142464	JieZ_2017	CHN	no	adult	non-healthy
SAMEA104142465	JieZ_2017	CHN	no	adult	non-healthy
SAMEA104142466	JieZ_2017	CHN	no	adult	non-healthy
SAMEA104142467	JieZ_2017	CHN	no	adult	non-healthy
SAMEA104142468	JieZ_2017	CHN	no	adult	non-healthy
SAMEA104142469	JieZ_2017	CHN	no	adult	non-healthy
SAMEA104142470	JieZ_2017	CHN	no	adult	non-healthy
SAMEA104142471	JieZ_2017	CHN	no	adult	non-healthy
SAMEA104142472	JieZ_2017	CHN	no	adult	healthy
SAMEA104142473	JieZ_2017	CHN	no	adult	non-healthy
SAMEA104142474	JieZ_2017	CHN	no	adult	non-healthy
SAMEA104142475	JieZ_2017	CHN	no	adult	non-healthy
SAMEA104142476	JieZ_2017	CHN	no	senior	non-healthy
SAMEA104335941	GopalakrishnanV_2018	USA	no	adult	non-healthy
SAMEA104335942	GopalakrishnanV_2018	USA	no	adult	non-healthy
SAMEA104335943	GopalakrishnanV_2018	USA	no	adult	non-healthy
SAMEA104335944	GopalakrishnanV_2018	USA	no	adult	non-healthy
SAMEA104335945	GopalakrishnanV_2018	USA	no	adult	non-healthy
SAMEA104335946	GopalakrishnanV_2018	USA	no	adult	non-healthy
SAMEA104335947	GopalakrishnanV_2018	USA	no	adult	non-healthy
SAMEA104335948	GopalakrishnanV_2018	USA	no	adult	non-healthy
SAMEA104335949	GopalakrishnanV_2018	USA	no	adult	non-healthy
SAMEA104335950	GopalakrishnanV_2018	USA	no	adult	non-healthy
SAMEA104335951	GopalakrishnanV_2018	USA	no	adult	non-healthy
SAMEA104335952	GopalakrishnanV_2018	USA	no	adult	non-healthy
SAMEA104335953	GopalakrishnanV_2018	USA	no	adult	non-healthy
SAMEA104335954	GopalakrishnanV_2018	USA	no	adult	non-healthy
SAMEA104335955	GopalakrishnanV_2018	USA	no	adult	non-healthy
SAMEA104335956	GopalakrishnanV_2018	USA	no	adult	non-healthy
SAMEA104335957	GopalakrishnanV_2018	USA	no	adult	non-healthy
SAMEA104335958	GopalakrishnanV_2018	USA	no	adult	non-healthy
SAMEA104335959	GopalakrishnanV_2018	USA	no	adult	non-healthy
SAMEA104335960	GopalakrishnanV_2018	USA	no	adult	non-healthy
SAMEA104335961	GopalakrishnanV_2018	USA	no	adult	non-healthy
SAMEA104335962	GopalakrishnanV_2018	USA	no	adult	non-healthy
SAMEA104335963	GopalakrishnanV_2018	USA	no	adult	non-healthy
SAMEA104335964	GopalakrishnanV_2018	USA	no	adult	non-healthy
SAMEA104335965	GopalakrishnanV_2018	USA	no	adult	non-healthy
SAMEA1966431	YassourM_2016	KOR	no	adult	healthy
SAMEA2017457	YassourM_2016	KOR	no	adult	healthy
SAMEA2017458	YassourM_2016	KOR	no	adult	healthy
SAMEA2017459	YassourM_2016	KOR	no	adult	healthy
SAMEA2017460	YassourM_2016	KOR	no	adult	healthy
SAMEA2055106	YassourM_2016	KOR	no	adult	healthy
SAMEA2055107	YassourM_2016	KOR	no	adult	healthy
SAMEA2055108	YassourM_2016	KOR	no	adult	healthy
SAMEA2055109	YassourM_2016	KOR	no	adult	healthy
SAMEA2055266	YassourM_2016	KOR	no	adult	healthy
SAMEA2055267	YassourM_2016	KOR	no	adult	healthy
SAMEA2055268	YassourM_2016	KOR	no	adult	healthy
SAMEA2055269	YassourM_2016	KOR	no	adult	healthy
SAMEA2055272	YassourM_2016	KOR	no	adult	healthy
SAMEA2055273	YassourM_2016	KOR	no	adult	healthy
SAMEA2055274	YassourM_2016	KOR	no	adult	healthy
SAMEA2055275	YassourM_2016	KOR	no	adult	healthy
SAMEA2055276	YassourM_2016	KOR	no	adult	healthy
SAMEA2055277	YassourM_2016	KOR	no	adult	healthy
SAMEA2055278	YassourM_2016	KOR	no	adult	healthy
SAMEA2055279	YassourM_2016	KOR	no	adult	healthy
SAMEA2055280	YassourM_2016	KOR	no	adult	healthy
SAMEA2055281	YassourM_2016	KOR	no	adult	healthy
SAMEA2055282	YassourM_2016	KOR	no	adult	healthy
SAMEA2055283	YassourM_2016	KOR	no	adult	healthy
SAMEA2055284	YassourM_2016	KOR	no	adult	healthy
SAMEA2055285	YassourM_2016	KOR	no	adult	healthy
SAMEA2055286	YassourM_2016	KOR	no	adult	healthy
SAMEA2055287	YassourM_2016	KOR	no	adult	healthy
SAMEA2055288	YassourM_2016	KOR	no	adult	healthy
SAMEA2055289	YassourM_2016	KOR	no	adult	healthy
SAMEA2055290	YassourM_2016	KOR	no	adult	healthy
SAMEA2055291	YassourM_2016	KOR	no	adult	healthy
SAMEA2055292	YassourM_2016	KOR	no	adult	healthy
SAMEA2055293	YassourM_2016	KOR	no	adult	healthy
SAMEA2055294	YassourM_2016	KOR	no	adult	healthy
SAMEA4719760	LokmerA_2019	CMR	yes	adult	healthy
SAMEA4719761	LokmerA_2019	CMR	yes	adult	healthy
SAMEA4719762	LokmerA_2019	CMR	yes	adult	healthy
SAMEA4719763	LokmerA_2019	CMR	yes	adult	healthy
SAMEA4719764	LokmerA_2019	CMR	yes	adult	healthy
SAMEA4719765	LokmerA_2019	CMR	yes	adult	healthy
SAMEA4719766	LokmerA_2019	CMR	yes	adult	healthy
SAMEA4719767	LokmerA_2019	CMR	yes	adult	healthy
SAMEA4719768	LokmerA_2019	CMR	yes	senior	healthy
SAMEA4719769	LokmerA_2019	CMR	yes	adult	healthy
SAMEA4719770	LokmerA_2019	CMR	yes	adult	healthy
SAMEA4719771	LokmerA_2019	CMR	yes	adult	healthy
SAMEA4719772	LokmerA_2019	CMR	yes	adult	healthy
SAMEA4719773	LokmerA_2019	CMR	yes	adult	healthy
SAMEA4719774	LokmerA_2019	CMR	yes	senior	healthy
SAMEA4719775	LokmerA_2019	CMR	yes	adult	healthy
SAMEA4719776	LokmerA_2019	CMR	yes	adult	healthy
SAMEA4719777	LokmerA_2019	CMR	yes	adult	healthy
SAMEA4719778	LokmerA_2019	CMR	yes	adult	healthy
SAMEA4719779	LokmerA_2019	CMR	yes	senior	healthy
SAMEA4719780	LokmerA_2019	CMR	yes	adult	healthy
SAMEA4719781	LokmerA_2019	CMR	yes	adult	healthy
SAMEA4719782	LokmerA_2019	CMR	yes	adult	healthy
SAMEA4719783	LokmerA_2019	CMR	yes	senior	healthy
SAMEA4719784	LokmerA_2019	CMR	yes	adult	healthy
SAMEA4719785	LokmerA_2019	CMR	yes	adult	healthy
SAMEA4719786	LokmerA_2019	CMR	yes	adult	healthy
SAMEA4719787	LokmerA_2019	CMR	yes	adult	healthy
SAMEA4719788	LokmerA_2019	CMR	yes	adult	healthy
SAMEA4719789	LokmerA_2019	CMR	yes	adult	healthy
SAMEA4719790	LokmerA_2019	CMR	yes	adult	healthy
SAMEA4719791	LokmerA_2019	CMR	yes	senior	healthy
SAMEA4719792	LokmerA_2019	CMR	yes	adult	healthy
SAMEA4719793	LokmerA_2019	CMR	yes	adult	healthy
SAMEA4719794	LokmerA_2019	CMR	yes	adult	healthy
SAMEA4719795	LokmerA_2019	CMR	yes	adult	healthy
SAMEA4719796	LokmerA_2019	CMR	yes	adult	healthy
SAMEA4719797	LokmerA_2019	CMR	yes	adult	healthy
SAMEA4719798	LokmerA_2019	CMR	yes	adult	healthy
SAMEA4719799	LokmerA_2019	CMR	yes	adult	healthy
SAMEA4719800	LokmerA_2019	CMR	yes	adult	healthy
SAMEA4719801	LokmerA_2019	CMR	yes	adult	healthy
SAMEA4719802	LokmerA_2019	CMR	yes	adult	healthy
SAMEA4719803	LokmerA_2019	CMR	yes	adult	healthy
SAMEA4719804	LokmerA_2019	CMR	yes	adult	healthy
SAMEA4719805	LokmerA_2019	CMR	yes	adult	healthy
SAMEA4719806	LokmerA_2019	CMR	yes	adult	healthy
SAMEA4719807	LokmerA_2019	CMR	yes	senior	healthy
SAMEA4719808	LokmerA_2019	CMR	yes	adult	healthy
SAMEA4719809	LokmerA_2019	CMR	yes	senior	healthy
SAMEA4719810	LokmerA_2019	CMR	yes	adult	healthy
SAMEA4719811	LokmerA_2019	CMR	yes	adult	healthy
SAMEA4719812	LokmerA_2019	CMR	yes	adult	healthy
SAMEA4719813	LokmerA_2019	CMR	yes	adult	healthy
SAMEA4719814	LokmerA_2019	CMR	yes	senior	healthy
SAMEA4719815	LokmerA_2019	CMR	yes	adult	healthy
SAMEA4719816	LokmerA_2019	CMR	yes	adult	healthy
SAMEA7041133	AsnicarF_2021	USA	no	adult	healthy
SAMEA7041134	AsnicarF_2021	GBR	no	adult	healthy
SAMEA7041135	AsnicarF_2021	USA	no	adult	healthy
SAMEA7041136	AsnicarF_2021	GBR	no	adult	healthy
SAMEA7041137	AsnicarF_2021	GBR	no	adult	healthy
SAMEA7041138	AsnicarF_2021	GBR	no	adult	healthy
SAMEA7041139	AsnicarF_2021	GBR	no	adult	healthy
SAMEA7041140	AsnicarF_2021	GBR	no	adult	healthy
SAMEA7041141	AsnicarF_2021	GBR	no	adult	healthy
SAMEA7041142	AsnicarF_2021	GBR	no	adult	healthy
SAMEA7041143	AsnicarF_2021	GBR	no	adult	healthy
SAMEA7041144	AsnicarF_2021	GBR	no	adult	healthy
SAMEA7041145	AsnicarF_2021	GBR	no	adult	healthy
SAMEA7041146	AsnicarF_2021	GBR	no	adult	healthy
SAMEA7041147	AsnicarF_2021	GBR	no	adult	healthy
SAMEA7041148	AsnicarF_2021	GBR	no	adult	healthy
SAMEA7041149	AsnicarF_2021	GBR	no	adult	healthy
SAMEA7041150	AsnicarF_2021	GBR	no	adult	healthy
SAMEA7041151	AsnicarF_2021	GBR	no	adult	healthy
SAMEA7041152	AsnicarF_2021	GBR	no	adult	healthy
SAMEA7041153	AsnicarF_2021	USA	no	adult	healthy
SAMEA7041154	AsnicarF_2021	GBR	no	adult	healthy
SAMEA7041155	AsnicarF_2021	USA	no	adult	healthy
SAMEA7041156	AsnicarF_2021	GBR	no	adult	healthy
SAMEA7041157	AsnicarF_2021	GBR	no	adult	healthy
SAMEA7041158	AsnicarF_2021	GBR	no	adult	healthy
SAMEA7041159	AsnicarF_2021	GBR	no	adult	healthy
SAMEA7041160	AsnicarF_2021	GBR	no	adult	healthy
SAMEA7041161	AsnicarF_2021	GBR	no	adult	healthy
SAMEA7041162	AsnicarF_2021	GBR	no	adult	healthy
SAMEA7041163	AsnicarF_2021	GBR	no	adult	healthy
SAMEA7041164	AsnicarF_2021	GBR	no	adult	healthy
SAMEA7041165	AsnicarF_2021	GBR	no	adult	healthy
SAMEA7041166	AsnicarF_2021	GBR	no	adult	healthy
SAMEA7041167	AsnicarF_2021	GBR	no	adult	healthy
SAMEA7041168	AsnicarF_2021	GBR	no	adult	healthy
SAMEA7041169	AsnicarF_2021	GBR	no	adult	healthy
SAMEA7041170	AsnicarF_2021	USA	no	adult	healthy
SAMEA7041171	AsnicarF_2021	GBR	no	adult	healthy
SAMEA7041172	AsnicarF_2021	GBR	no	adult	healthy
SAMEA7041173	AsnicarF_2021	GBR	no	adult	healthy
SAMEA7041174	AsnicarF_2021	GBR	no	adult	healthy
SAMEA7041175	AsnicarF_2021	GBR	no	adult	healthy
SAMEA7041176	AsnicarF_2021	GBR	no	adult	healthy
SAMEA7041177	AsnicarF_2021	GBR	no	adult	healthy
SAMEA7041178	AsnicarF_2021	USA	no	adult	healthy
SAMEA7041179	AsnicarF_2021	USA	no	adult	healthy
SAMEA7041180	AsnicarF_2021	GBR	no	adult	healthy
SAMEA7041181	AsnicarF_2021	GBR	no	adult	healthy
SAMEA7041182	AsnicarF_2021	GBR	no	adult	healthy
SAMEA7041183	AsnicarF_2021	GBR	no	adult	healthy
SAMEA7041184	AsnicarF_2021	GBR	no	adult	healthy
SAMEA7041185	AsnicarF_2021	GBR	no	adult	healthy
SAMEA7041186	AsnicarF_2021	GBR	no	adult	healthy
SAMEA7041187	AsnicarF_2021	GBR	no	adult	healthy
SAMEA7041188	AsnicarF_2021	GBR	no	adult	healthy
SAMEA7041189	AsnicarF_2021	GBR	no	adult	healthy
SAMEA7041190	AsnicarF_2021	GBR	no	adult	healthy
SAMEA7041191	AsnicarF_2021	USA	no	adult	healthy
SAMEA7041192	AsnicarF_2021	GBR	no	adult	healthy
SAMEA7041193	AsnicarF_2021	GBR	no	adult	healthy
SAMEA7041194	AsnicarF_2021	GBR	no	adult	healthy
SAMEA7041195	AsnicarF_2021	GBR	no	adult	healthy
SAMEA7041196	AsnicarF_2021	USA	no	adult	healthy
SAMEA7041197	AsnicarF_2021	GBR	no	adult	healthy
SAMEA7041198	AsnicarF_2021	GBR	no	adult	healthy
SAMEA7041199	AsnicarF_2021	GBR	no	adult	healthy
SAMEA7041200	AsnicarF_2021	GBR	no	adult	healthy
SAMEA7041201	AsnicarF_2021	GBR	no	adult	healthy
SAMEA7041202	AsnicarF_2021	GBR	no	adult	healthy
SAMEA7041203	AsnicarF_2021	GBR	no	adult	healthy
SAMEA7041204	AsnicarF_2021	GBR	no	adult	healthy
SAMEA7041205	AsnicarF_2021	GBR	no	adult	healthy
SAMEA7041206	AsnicarF_2021	GBR	no	adult	healthy
SAMEA7041207	AsnicarF_2021	GBR	no	adult	healthy
SAMEA7041208	AsnicarF_2021	GBR	no	adult	healthy
SAMEA7041209	AsnicarF_2021	GBR	no	adult	healthy
SAMEA7041210	AsnicarF_2021	GBR	no	adult	healthy
SAMEA7041211	AsnicarF_2021	GBR	no	adult	healthy
SAMEA7041212	AsnicarF_2021	GBR	no	adult	healthy
SAMEA7041213	AsnicarF_2021	USA	no	adult	healthy
SAMEA7041214	AsnicarF_2021	GBR	no	adult	healthy
SAMEA7041215	AsnicarF_2021	GBR	no	adult	healthy
SAMEA7041216	AsnicarF_2021	USA	no	adult	healthy
SAMEA7041217	AsnicarF_2021	GBR	no	adult	healthy
SAMEA7041218	AsnicarF_2021	USA	no	adult	healthy
SAMEA7041219	AsnicarF_2021	GBR	no	adult	healthy
SAMEA7041220	AsnicarF_2021	GBR	no	adult	healthy
SAMEA7041221	AsnicarF_2021	GBR	no	adult	healthy
SAMEA7041222	AsnicarF_2021	GBR	no	adult	healthy
SAMEA7041223	AsnicarF_2021	GBR	no	adult	healthy
SAMEA7041224	AsnicarF_2021	GBR	no	adult	healthy
SAMEA7041225	AsnicarF_2021	GBR	no	adult	healthy
SAMEA7041226	AsnicarF_2021	GBR	no	adult	healthy
SAMEA7041227	AsnicarF_2021	GBR	no	adult	healthy
SAMEA7041228	AsnicarF_2021	GBR	no	adult	healthy
SAMEA7041229	AsnicarF_2021	GBR	no	adult	healthy
SAMEA7041230	AsnicarF_2021	GBR	no	adult	healthy
SAMEA7041231	AsnicarF_2021	GBR	no	adult	healthy
SAMEA7041232	AsnicarF_2021	GBR	no	adult	healthy
SAMEA7041233	AsnicarF_2021	GBR	no	adult	healthy
SAMEA7041234	AsnicarF_2021	GBR	no	adult	healthy
SAMEA7041235	AsnicarF_2021	GBR	no	adult	healthy
SAMEA7041236	AsnicarF_2021	GBR	no	adult	healthy
SAMEA7041237	AsnicarF_2021	GBR	no	adult	healthy
SAMEA7041238	AsnicarF_2021	GBR	no	adult	healthy
SAMEA7041239	AsnicarF_2021	GBR	no	adult	healthy
SAMEA7041240	AsnicarF_2021	GBR	no	adult	healthy
SAMEA7041241	AsnicarF_2021	GBR	no	adult	healthy
SAMEA7041242	AsnicarF_2021	USA	no	adult	healthy
SAMEA7041243	AsnicarF_2021	GBR	no	adult	healthy
SAMEA7041244	AsnicarF_2021	USA	no	adult	healthy
SAMEA7041245	AsnicarF_2021	GBR	no	adult	healthy
SAMEA7041246	AsnicarF_2021	GBR	no	adult	healthy
SAMEA7041247	AsnicarF_2021	GBR	no	adult	healthy
SAMEA7041248	AsnicarF_2021	GBR	no	adult	healthy
SAMEA7041249	AsnicarF_2021	USA	no	adult	healthy
SAMEA7041250	AsnicarF_2021	GBR	no	adult	healthy
SAMEA7041251	AsnicarF_2021	GBR	no	adult	healthy
SAMEA7041252	AsnicarF_2021	GBR	no	adult	healthy
SAMEA7041253	AsnicarF_2021	GBR	no	adult	healthy
SAMEA7041254	AsnicarF_2021	GBR	no	adult	healthy
SAMEA7041255	AsnicarF_2021	GBR	no	adult	healthy
SAMEA7041256	AsnicarF_2021	GBR	no	adult	healthy
SAMEA7041257	AsnicarF_2021	GBR	no	adult	healthy
SAMEA7041258	AsnicarF_2021	GBR	no	adult	healthy
SAMEA7041259	AsnicarF_2021	GBR	no	adult	healthy
SAMEA7041260	AsnicarF_2021	GBR	no	adult	healthy
SAMEA7041261	AsnicarF_2021	GBR	no	adult	healthy
SAMEA7041262	AsnicarF_2021	GBR	no	adult	healthy
SAMEA7041263	AsnicarF_2021	GBR	no	adult	healthy
SAMEA7041264	AsnicarF_2021	GBR	no	adult	healthy
SAMEA7041265	AsnicarF_2021	GBR	no	adult	healthy
SAMEA7041266	AsnicarF_2021	GBR	no	adult	healthy
SAMEA7041267	AsnicarF_2021	USA	no	adult	healthy
SAMEA7041268	AsnicarF_2021	GBR	no	adult	healthy
SAMEA7041269	AsnicarF_2021	GBR	no	adult	healthy
SAMEA7041270	AsnicarF_2021	GBR	no	adult	healthy
SAMEA7041271	AsnicarF_2021	GBR	no	adult	healthy
SAMEA7041272	AsnicarF_2021	GBR	no	adult	healthy
SAMEA7041273	AsnicarF_2021	USA	no	adult	healthy
SAMEA7041274	AsnicarF_2021	GBR	no	adult	healthy
SAMEA7041275	AsnicarF_2021	GBR	no	adult	healthy
SAMEA7041276	AsnicarF_2021	GBR	no	adult	healthy
SAMEA7041277	AsnicarF_2021	GBR	no	adult	healthy
SAMEA7041278	AsnicarF_2021	GBR	no	adult	healthy
SAMEA7041279	AsnicarF_2021	GBR	no	adult	healthy
SAMEA7041280	AsnicarF_2021	GBR	no	adult	healthy
SAMEA7045002	AsnicarF_2021	GBR	no	adult	healthy
SAMEA7045003	AsnicarF_2021	GBR	no	adult	healthy
SAMEA7045004	AsnicarF_2021	GBR	no	adult	healthy
SAMEA7045005	AsnicarF_2021	GBR	no	adult	healthy
SAMEA7045006	AsnicarF_2021	GBR	no	adult	healthy
SAMEA7045007	AsnicarF_2021	GBR	no	adult	healthy
SAMEA7045008	AsnicarF_2021	GBR	no	adult	healthy
SAMEA7045009	AsnicarF_2021	GBR	no	adult	healthy
SAMEA7045010	AsnicarF_2021	GBR	no	adult	healthy
SAMEA7045011	AsnicarF_2021	USA	no	adult	healthy
SAMEA7045012	AsnicarF_2021	GBR	no	adult	healthy
SAMEA7045013	AsnicarF_2021	GBR	no	adult	healthy
SAMEA7045014	AsnicarF_2021	GBR	no	adult	healthy
SAMEA7045015	AsnicarF_2021	GBR	no	adult	healthy
SAMEA7045016	AsnicarF_2021	GBR	no	adult	healthy
SAMEA7045017	AsnicarF_2021	GBR	no	adult	healthy
SAMEA7045018	AsnicarF_2021	GBR	no	adult	healthy
SAMEA7045019	AsnicarF_2021	GBR	no	adult	healthy
SAMEA7045020	AsnicarF_2021	USA	no	adult	healthy
SAMEA7045021	AsnicarF_2021	GBR	no	adult	healthy
SAMEA7045022	AsnicarF_2021	GBR	no	adult	healthy
SAMEA7045023	AsnicarF_2021	GBR	no	adult	healthy
SAMEA7045024	AsnicarF_2021	GBR	no	adult	healthy
SAMEA7045025	AsnicarF_2021	USA	no	adult	healthy
SAMEA7045026	AsnicarF_2021	GBR	no	adult	healthy
SAMEA7045027	AsnicarF_2021	GBR	no	adult	healthy
SAMEA7045028	AsnicarF_2021	GBR	no	adult	healthy
SAMEA7045029	AsnicarF_2021	GBR	no	adult	healthy
SAMEA7045030	AsnicarF_2021	GBR	no	adult	healthy
SAMEA7045031	AsnicarF_2021	GBR	no	adult	healthy
SAMEA7045032	AsnicarF_2021	USA	no	adult	healthy
SAMEA7045033	AsnicarF_2021	GBR	no	adult	healthy
SAMEA7045034	AsnicarF_2021	GBR	no	adult	healthy
SAMEA7045035	AsnicarF_2021	GBR	no	adult	healthy
SAMEA7045036	AsnicarF_2021	GBR	no	adult	healthy
SAMEA7045037	AsnicarF_2021	GBR	no	adult	healthy
SAMEA7045038	AsnicarF_2021	GBR	no	adult	healthy
SAMEA7045039	AsnicarF_2021	GBR	no	adult	healthy
SAMEA7045040	AsnicarF_2021	GBR	no	adult	healthy
SAMEA7045041	AsnicarF_2021	GBR	no	adult	healthy
SAMEA7045042	AsnicarF_2021	USA	no	adult	healthy
SAMEA7045043	AsnicarF_2021	GBR	no	adult	healthy
SAMEA7045044	AsnicarF_2021	GBR	no	adult	healthy
SAMEA7045045	AsnicarF_2021	USA	no	adult	healthy
SAMEA7045046	AsnicarF_2021	USA	no	adult	healthy
SAMEA7045047	AsnicarF_2021	GBR	no	adult	healthy
SAMEA7045048	AsnicarF_2021	GBR	no	adult	healthy
SAMEA7045049	AsnicarF_2021	GBR	no	adult	healthy
SAMEA7045050	AsnicarF_2021	GBR	no	adult	healthy
SAMEA7045051	AsnicarF_2021	GBR	no	adult	healthy
SAMEA7045052	AsnicarF_2021	GBR	no	adult	healthy
SAMEA7045053	AsnicarF_2021	GBR	no	adult	healthy
SAMEA7045054	AsnicarF_2021	GBR	no	adult	healthy
SAMEA7045055	AsnicarF_2021	GBR	no	adult	healthy
SAMEA7045056	AsnicarF_2021	GBR	no	adult	healthy
SAMEA7045057	AsnicarF_2021	GBR	no	adult	healthy
SAMEA7045058	AsnicarF_2021	GBR	no	adult	healthy
SAMEA7045059	AsnicarF_2021	GBR	no	adult	healthy
SAMEA7045060	AsnicarF_2021	GBR	no	adult	healthy
SAMEA7045061	AsnicarF_2021	GBR	no	adult	healthy
SAMEA7045062	AsnicarF_2021	GBR	no	adult	healthy
SAMEA7045063	AsnicarF_2021	GBR	no	adult	healthy
SAMEA7045064	AsnicarF_2021	GBR	no	adult	healthy
SAMEA7045065	AsnicarF_2021	GBR	no	adult	healthy
SAMEA7045066	AsnicarF_2021	GBR	no	adult	healthy
SAMEA7045067	AsnicarF_2021	GBR	no	adult	healthy
SAMEA7045068	AsnicarF_2021	GBR	no	adult	healthy
SAMEA7045069	AsnicarF_2021	GBR	no	adult	healthy
SAMEA7045070	AsnicarF_2021	GBR	no	adult	healthy
SAMEA7045071	AsnicarF_2021	GBR	no	adult	healthy
SAMEA7045072	AsnicarF_2021	GBR	no	adult	healthy
SAMEA7045073	AsnicarF_2021	GBR	no	adult	healthy
SAMEA7045074	AsnicarF_2021	GBR	no	adult	healthy
SAMEA7045075	AsnicarF_2021	USA	no	adult	healthy
SAMEA7045076	AsnicarF_2021	GBR	no	adult	healthy
SAMEA7045077	AsnicarF_2021	GBR	no	adult	healthy
SAMEA7045078	AsnicarF_2021	GBR	no	adult	healthy
SAMEA7045079	AsnicarF_2021	GBR	no	adult	healthy
SAMEA7045080	AsnicarF_2021	GBR	no	adult	healthy
SAMEA7045081	AsnicarF_2021	GBR	no	adult	healthy
SAMEA7045082	AsnicarF_2021	GBR	no	adult	healthy
SAMEA7045083	AsnicarF_2021	GBR	no	adult	healthy
SAMEA7045084	AsnicarF_2021	GBR	no	adult	healthy
SAMEA7045085	AsnicarF_2021	GBR	no	adult	healthy
SAMEA7045086	AsnicarF_2021	GBR	no	adult	healthy
SAMEA7045087	AsnicarF_2021	GBR	no	adult	healthy
SAMEA7045088	AsnicarF_2021	GBR	no	adult	healthy
SAMEA7045089	AsnicarF_2021	GBR	no	adult	healthy
SAMEA7045090	AsnicarF_2021	GBR	no	adult	healthy
SAMEA7045091	AsnicarF_2021	GBR	no	adult	healthy
SAMEA7045092	AsnicarF_2021	GBR	no	adult	healthy
SAMEA7045093	AsnicarF_2021	GBR	no	adult	healthy
SAMEA7045094	AsnicarF_2021	GBR	no	adult	healthy
SAMEA7045095	AsnicarF_2021	GBR	no	adult	healthy
SAMEA7045096	AsnicarF_2021	GBR	no	adult	healthy
SAMEA7045097	AsnicarF_2021	GBR	no	adult	healthy
SAMEA7045098	AsnicarF_2021	GBR	no	adult	healthy
SAMEA7045099	AsnicarF_2021	USA	no	adult	healthy
SAMEA7045100	AsnicarF_2021	GBR	no	adult	healthy
SAMEA7045101	AsnicarF_2021	USA	no	adult	healthy
SAMEA7045102	AsnicarF_2021	GBR	no	adult	healthy
SAMEA7045103	AsnicarF_2021	GBR	no	adult	healthy
SAMEA7045104	AsnicarF_2021	GBR	no	adult	healthy
SAMEA7045105	AsnicarF_2021	GBR	no	adult	healthy
SAMEA7045106	AsnicarF_2021	GBR	no	adult	healthy
SAMEA7045107	AsnicarF_2021	GBR	no	adult	healthy
SAMEA7045108	AsnicarF_2021	GBR	no	adult	healthy
SAMEA7045109	AsnicarF_2021	GBR	no	adult	healthy
SAMEA7045110	AsnicarF_2021	GBR	no	adult	healthy
SAMEA7045111	AsnicarF_2021	GBR	no	adult	healthy
SAMEA7045112	AsnicarF_2021	GBR	no	adult	healthy
SAMEA7045113	AsnicarF_2021	GBR	no	adult	healthy
SAMEA7045114	AsnicarF_2021	GBR	no	adult	healthy
SAMEA7045115	AsnicarF_2021	GBR	no	adult	healthy
SAMEA7045116	AsnicarF_2021	GBR	no	adult	healthy
SAMEA7045117	AsnicarF_2021	GBR	no	adult	healthy
SAMEA7045118	AsnicarF_2021	GBR	no	adult	healthy
SAMEA7045119	AsnicarF_2021	GBR	no	adult	healthy
SAMEA7045120	AsnicarF_2021	GBR	no	adult	healthy
SAMEA7045121	AsnicarF_2021	GBR	no	adult	healthy
SAMEA7045122	AsnicarF_2021	GBR	no	adult	healthy
SAMEA7045123	AsnicarF_2021	GBR	no	adult	healthy
SAMEA7045124	AsnicarF_2021	GBR	no	adult	healthy
SAMEA7045125	AsnicarF_2021	GBR	no	adult	healthy
SAMEA7045126	AsnicarF_2021	GBR	no	adult	healthy
SAMEA7045127	AsnicarF_2021	GBR	no	adult	healthy
SAMEA7045128	AsnicarF_2021	USA	no	adult	healthy
SAMEA7045129	AsnicarF_2021	GBR	no	adult	healthy
SAMEA7045130	AsnicarF_2021	GBR	no	adult	healthy
SAMEA7045131	AsnicarF_2021	GBR	no	adult	healthy
SAMEA7045132	AsnicarF_2021	GBR	no	adult	healthy
SAMEA7045133	AsnicarF_2021	GBR	no	adult	healthy
SAMEA7045135	AsnicarF_2021	GBR	no	adult	healthy
SAMEA7045136	AsnicarF_2021	GBR	no	adult	healthy
SAMEA7045137	AsnicarF_2021	GBR	no	adult	healthy
SAMEA7045138	AsnicarF_2021	GBR	no	adult	healthy
SAMEA7045139	AsnicarF_2021	GBR	no	adult	healthy
SAMEA7045140	AsnicarF_2021	GBR	no	adult	healthy
SAMEA7045141	AsnicarF_2021	GBR	no	adult	healthy
SAMEA7045142	AsnicarF_2021	GBR	no	adult	healthy
SAMEA7045143	AsnicarF_2021	GBR	no	adult	healthy
SAMEA7045144	AsnicarF_2021	GBR	no	adult	healthy
SAMEA7045145	AsnicarF_2021	GBR	no	adult	healthy
SAMEA7045146	AsnicarF_2021	GBR	no	adult	healthy
SAMEA7045147	AsnicarF_2021	GBR	no	adult	healthy
SAMEA7045148	AsnicarF_2021	GBR	no	adult	healthy
SAMEA7045149	AsnicarF_2021	USA	no	adult	healthy
SAMEA7045150	AsnicarF_2021	GBR	no	adult	healthy
SAMEA7045151	AsnicarF_2021	GBR	no	adult	healthy
SAMEA7045152	AsnicarF_2021	GBR	no	adult	healthy
SAMEA7045153	AsnicarF_2021	GBR	no	adult	healthy
SAMEA7045154	AsnicarF_2021	GBR	no	adult	healthy
SAMEA7045155	AsnicarF_2021	GBR	no	adult	healthy
SAMEA7045156	AsnicarF_2021	GBR	no	adult	healthy
SAMEA7045157	AsnicarF_2021	GBR	no	adult	healthy
SAMEA7045158	AsnicarF_2021	GBR	no	adult	healthy
SAMEA7045159	AsnicarF_2021	USA	no	adult	healthy
SAMEA7045160	AsnicarF_2021	GBR	no	adult	healthy
SAMEA7045161	AsnicarF_2021	GBR	no	adult	healthy
SAMEA7045162	AsnicarF_2021	GBR	no	adult	healthy
SAMEA7045163	AsnicarF_2021	GBR	no	adult	healthy
SAMEA7045164	AsnicarF_2021	GBR	no	adult	healthy
SAMEA7045165	AsnicarF_2021	GBR	no	adult	healthy
SAMEA7045166	AsnicarF_2021	GBR	no	adult	healthy
SAMEA7045167	AsnicarF_2021	GBR	no	adult	healthy
SAMEA7045169	AsnicarF_2021	USA	no	adult	healthy
SAMEA7045170	AsnicarF_2021	GBR	no	adult	healthy
SAMEA7045171	AsnicarF_2021	GBR	no	adult	healthy
SAMEA7045172	AsnicarF_2021	GBR	no	adult	healthy
SAMEA7045173	AsnicarF_2021	GBR	no	adult	healthy
SAMEA7045174	AsnicarF_2021	GBR	no	adult	healthy
SAMEA7045175	AsnicarF_2021	GBR	no	adult	healthy
SAMEA7045176	AsnicarF_2021	GBR	no	adult	healthy
SAMEA7045177	AsnicarF_2021	GBR	no	adult	healthy
SAMEA7045178	AsnicarF_2021	GBR	no	adult	healthy
SAMEA7045179	AsnicarF_2021	GBR	no	adult	healthy
SAMEA7045180	AsnicarF_2021	GBR	no	adult	healthy
SAMEA7045181	AsnicarF_2021	GBR	no	adult	healthy
SAMEA7045182	AsnicarF_2021	GBR	no	adult	healthy
SAMEA7045183	AsnicarF_2021	GBR	no	adult	healthy
SAMEA7045184	AsnicarF_2021	GBR	no	adult	healthy
SAMEA7045185	AsnicarF_2021	GBR	no	adult	healthy
SAMEA7045186	AsnicarF_2021	USA	no	adult	healthy
SAMEA7045187	AsnicarF_2021	GBR	no	adult	healthy
SAMEA7045188	AsnicarF_2021	GBR	no	adult	healthy
SAMEA7045189	AsnicarF_2021	GBR	no	adult	healthy
SAMEA7045190	AsnicarF_2021	GBR	no	adult	healthy
SAMEA7045191	AsnicarF_2021	GBR	no	adult	healthy
SAMEA7045192	AsnicarF_2021	GBR	no	adult	healthy
SAMEA7045193	AsnicarF_2021	GBR	no	adult	healthy
SAMEA7045194	AsnicarF_2021	GBR	no	adult	healthy
SAMEA7045195	AsnicarF_2021	GBR	no	adult	healthy
SAMEA7045196	AsnicarF_2021	GBR	no	adult	healthy
SAMEA7045197	AsnicarF_2021	GBR	no	adult	healthy
SAMEA7045198	AsnicarF_2021	GBR	no	adult	healthy
SAMEA7045199	AsnicarF_2021	GBR	no	adult	healthy
SAMEA7045200	AsnicarF_2021	USA	no	adult	healthy
SAMEA7045201	AsnicarF_2021	GBR	no	adult	healthy
SAMEA7045202	AsnicarF_2021	GBR	no	adult	healthy
SAMEA7045203	AsnicarF_2021	GBR	no	adult	healthy
SAMEA7045204	AsnicarF_2021	GBR	no	adult	healthy
SAMEA7045205	AsnicarF_2021	GBR	no	adult	healthy
SAMEA7045206	AsnicarF_2021	GBR	no	adult	healthy
SAMEA7045207	AsnicarF_2021	GBR	no	adult	healthy
SAMEA7045208	AsnicarF_2021	GBR	no	adult	healthy
SAMEA7045209	AsnicarF_2021	USA	no	adult	healthy
SAMEA7045210	AsnicarF_2021	GBR	no	adult	healthy
SAMEA7045211	AsnicarF_2021	GBR	no	adult	healthy
SAMEA7045212	AsnicarF_2021	GBR	no	adult	healthy
SAMEA7045213	AsnicarF_2021	GBR	no	adult	healthy
SAMEA7045214	AsnicarF_2021	GBR	no	adult	healthy
SAMEA7045215	AsnicarF_2021	GBR	no	adult	healthy
SAMEA7045216	AsnicarF_2021	GBR	no	adult	healthy
SAMEA7045217	AsnicarF_2021	USA	no	adult	healthy
SAMEA7045218	AsnicarF_2021	GBR	no	adult	healthy
SAMEA7045219	AsnicarF_2021	USA	no	adult	healthy
SAMEA7045220	AsnicarF_2021	GBR	no	adult	healthy
SAMEA7045221	AsnicarF_2021	GBR	no	adult	healthy
SAMEA7045222	AsnicarF_2021	GBR	no	adult	healthy
SAMEA7045223	AsnicarF_2021	USA	no	adult	healthy
SAMEA7045224	AsnicarF_2021	GBR	no	adult	healthy
SAMEA7045225	AsnicarF_2021	GBR	no	adult	healthy
SAMEA7045226	AsnicarF_2021	GBR	no	adult	healthy
SAMEA7045227	AsnicarF_2021	GBR	no	adult	healthy
SAMEA7045228	AsnicarF_2021	GBR	no	adult	healthy
SAMEA7045229	AsnicarF_2021	GBR	no	adult	healthy
SAMEA7045230	AsnicarF_2021	GBR	no	adult	healthy
SAMEA7045231	AsnicarF_2021	GBR	no	adult	healthy
SAMEA7045232	AsnicarF_2021	GBR	no	adult	healthy
SAMEA7045233	AsnicarF_2021	GBR	no	adult	healthy
SAMEA7045234	AsnicarF_2021	GBR	no	adult	healthy
SAMEA7045235	AsnicarF_2021	GBR	no	adult	healthy
SAMEA7045236	AsnicarF_2021	GBR	no	adult	healthy
SAMEA7045237	AsnicarF_2021	GBR	no	adult	healthy
SAMEA7045238	AsnicarF_2021	GBR	no	adult	healthy
SAMEA7045239	AsnicarF_2021	GBR	no	adult	healthy
SAMEA7045240	AsnicarF_2021	GBR	no	adult	healthy
SAMEA7045241	AsnicarF_2021	GBR	no	adult	healthy
SAMEA7045242	AsnicarF_2021	GBR	no	adult	healthy
SAMEA7045243	AsnicarF_2021	GBR	no	adult	healthy
SAMEA7045244	AsnicarF_2021	GBR	no	adult	healthy
SAMEA7045245	AsnicarF_2021	GBR	no	adult	healthy
SAMEA7045246	AsnicarF_2021	GBR	no	adult	healthy
SAMEA7045247	AsnicarF_2021	GBR	no	adult	healthy
SAMEA7045248	AsnicarF_2021	GBR	no	adult	healthy
SAMEA7045249	AsnicarF_2021	GBR	no	adult	healthy
SAMEA7045250	AsnicarF_2021	GBR	no	adult	healthy
SAMEA7045251	AsnicarF_2021	GBR	no	adult	healthy
SAMEA7045252	AsnicarF_2021	GBR	no	adult	healthy
SAMEA7045253	AsnicarF_2021	GBR	no	adult	healthy
SAMEA7045254	AsnicarF_2021	GBR	no	adult	healthy
SAMEA7045255	AsnicarF_2021	GBR	no	adult	healthy
SAMEA7045256	AsnicarF_2021	USA	no	adult	healthy
SAMEA7045257	AsnicarF_2021	GBR	no	adult	healthy
SAMEA7045258	AsnicarF_2021	GBR	no	adult	healthy
SAMEA7045259	AsnicarF_2021	GBR	no	adult	healthy
SAMEA7045260	AsnicarF_2021	GBR	no	adult	healthy
SAMEA7045261	AsnicarF_2021	GBR	no	adult	healthy
SAMEA7045262	AsnicarF_2021	GBR	no	adult	healthy
SAMEA7045263	AsnicarF_2021	USA	no	adult	healthy
SAMEA7045264	AsnicarF_2021	GBR	no	adult	healthy
SAMEA7045265	AsnicarF_2021	GBR	no	adult	healthy
SAMEA7045266	AsnicarF_2021	GBR	no	adult	healthy
SAMEA7045267	AsnicarF_2021	GBR	no	adult	healthy
SAMEA7045268	AsnicarF_2021	GBR	no	adult	healthy
SAMEA7045269	AsnicarF_2021	GBR	no	adult	healthy
SAMEA7045270	AsnicarF_2021	GBR	no	adult	healthy
SAMEA7045271	AsnicarF_2021	GBR	no	adult	healthy
SAMEA7045272	AsnicarF_2021	GBR	no	adult	healthy
SAMEA7045273	AsnicarF_2021	GBR	no	adult	healthy
SAMEA7045274	AsnicarF_2021	GBR	no	adult	healthy
SAMEA7045275	AsnicarF_2021	GBR	no	adult	healthy
SAMEA7045276	AsnicarF_2021	GBR	no	adult	healthy
SAMEA7045277	AsnicarF_2021	GBR	no	adult	healthy
SAMEA7045278	AsnicarF_2021	GBR	no	adult	healthy
SAMEA7045279	AsnicarF_2021	GBR	no	adult	healthy
SAMEA7045280	AsnicarF_2021	GBR	no	adult	healthy
SAMEA7045281	AsnicarF_2021	GBR	no	adult	healthy
SAMEA7045282	AsnicarF_2021	GBR	no	adult	healthy
SAMEA7045283	AsnicarF_2021	GBR	no	adult	healthy
SAMEA7045284	AsnicarF_2021	GBR	no	adult	healthy
SAMEA7045285	AsnicarF_2021	GBR	no	adult	healthy
SAMEA7045286	AsnicarF_2021	USA	no	adult	healthy
SAMEA7045287	AsnicarF_2021	GBR	no	adult	healthy
SAMEA7045288	AsnicarF_2021	GBR	no	adult	healthy
SAMEA7045289	AsnicarF_2021	GBR	no	schoolage	healthy
SAMEA7045290	AsnicarF_2021	GBR	no	adult	healthy
SAMEA7045291	AsnicarF_2021	GBR	no	adult	healthy
SAMEA7045292	AsnicarF_2021	GBR	no	adult	healthy
SAMEA7045293	AsnicarF_2021	GBR	no	adult	healthy
SAMEA7045294	AsnicarF_2021	USA	no	adult	healthy
SAMEA7045295	AsnicarF_2021	GBR	no	adult	healthy
SAMEA7045296	AsnicarF_2021	GBR	no	adult	healthy
SAMEA7045297	AsnicarF_2021	GBR	no	adult	healthy
SAMEA7045298	AsnicarF_2021	GBR	no	adult	healthy
SAMEA7045299	AsnicarF_2021	GBR	no	adult	healthy
SAMEA7045300	AsnicarF_2021	GBR	no	adult	healthy
SAMEA7045301	AsnicarF_2021	GBR	no	adult	healthy
SAMEA7045302	AsnicarF_2021	GBR	no	adult	healthy
SAMEA7045303	AsnicarF_2021	GBR	no	adult	healthy
SAMEA7045304	AsnicarF_2021	USA	no	adult	healthy
SAMEA7045305	AsnicarF_2021	GBR	no	adult	healthy
SAMEA7045306	AsnicarF_2021	GBR	no	adult	healthy
SAMEA7045307	AsnicarF_2021	GBR	no	adult	healthy
SAMEA7045308	AsnicarF_2021	GBR	no	adult	healthy
SAMEA7045309	AsnicarF_2021	GBR	no	adult	healthy
SAMEA7045310	AsnicarF_2021	USA	no	adult	healthy
SAMEA7045311	AsnicarF_2021	GBR	no	adult	healthy
SAMEA7045312	AsnicarF_2021	GBR	no	adult	healthy
SAMEA7045313	AsnicarF_2021	GBR	no	adult	healthy
SAMEA7045314	AsnicarF_2021	GBR	no	adult	healthy
SAMEA7045315	AsnicarF_2021	GBR	no	adult	healthy
SAMEA7045316	AsnicarF_2021	GBR	no	adult	healthy
SAMEA7045317	AsnicarF_2021	GBR	no	adult	healthy
SAMEA7045318	AsnicarF_2021	GBR	no	adult	healthy
SAMEA7045319	AsnicarF_2021	GBR	no	adult	healthy
SAMEA7045320	AsnicarF_2021	GBR	no	adult	healthy
SAMEA7045321	AsnicarF_2021	GBR	no	adult	healthy
SAMEA7045322	AsnicarF_2021	GBR	no	adult	healthy
SAMEA7045323	AsnicarF_2021	GBR	no	adult	healthy
SAMEA7045324	AsnicarF_2021	GBR	no	adult	healthy
SAMEA7045325	AsnicarF_2021	GBR	no	adult	healthy
SAMEA7045326	AsnicarF_2021	GBR	no	adult	healthy
SAMEA7045327	AsnicarF_2021	GBR	no	adult	healthy
SAMEA7045328	AsnicarF_2021	GBR	no	adult	healthy
SAMEA7045329	AsnicarF_2021	GBR	no	adult	healthy
SAMEA7045330	AsnicarF_2021	GBR	no	adult	healthy
SAMEA7045331	AsnicarF_2021	GBR	no	adult	healthy
SAMEA7045332	AsnicarF_2021	GBR	no	adult	healthy
SAMEA7045333	AsnicarF_2021	GBR	no	adult	healthy
SAMEA7045334	AsnicarF_2021	GBR	no	adult	healthy
SAMEA7045335	AsnicarF_2021	GBR	no	adult	healthy
SAMEA7045336	AsnicarF_2021	GBR	no	adult	healthy
SAMEA7045337	AsnicarF_2021	GBR	no	adult	healthy
SAMEA7045338	AsnicarF_2021	USA	no	adult	healthy
SAMEA7045339	AsnicarF_2021	GBR	no	adult	healthy
SAMEA7045340	AsnicarF_2021	GBR	no	adult	healthy
SAMEA7045341	AsnicarF_2021	GBR	no	adult	healthy
SAMEA7045342	AsnicarF_2021	GBR	no	adult	healthy
SAMEA7045343	AsnicarF_2021	GBR	no	adult	healthy
SAMEA7045344	AsnicarF_2021	GBR	no	adult	healthy
SAMEA7045345	AsnicarF_2021	GBR	no	adult	healthy
SAMEA7045346	AsnicarF_2021	GBR	no	adult	healthy
SAMEA7045347	AsnicarF_2021	GBR	no	adult	healthy
SAMEA7045348	AsnicarF_2021	GBR	no	adult	healthy
SAMEA7045349	AsnicarF_2021	GBR	no	adult	healthy
SAMEA7045350	AsnicarF_2021	GBR	no	adult	healthy
SAMEA7045351	AsnicarF_2021	GBR	no	adult	healthy
SAMEA7045352	AsnicarF_2021	GBR	no	adult	healthy
SAMEA7045353	AsnicarF_2021	GBR	no	adult	healthy
SAMEA7045354	AsnicarF_2021	GBR	no	adult	healthy
SAMEA7045355	AsnicarF_2021	GBR	no	adult	healthy
SAMEA7045356	AsnicarF_2021	GBR	no	adult	healthy
SAMEA7045357	AsnicarF_2021	GBR	no	adult	healthy
SAMEA7045358	AsnicarF_2021	GBR	no	adult	healthy
SAMEA7045359	AsnicarF_2021	GBR	no	adult	healthy
SAMEA7045360	AsnicarF_2021	GBR	no	adult	healthy
SAMEA7045361	AsnicarF_2021	USA	no	adult	healthy
SAMEA7045362	AsnicarF_2021	GBR	no	adult	healthy
SAMEA7045363	AsnicarF_2021	GBR	no	adult	healthy
SAMEA7045364	AsnicarF_2021	GBR	no	adult	healthy
SAMEA7045365	AsnicarF_2021	GBR	no	adult	healthy
SAMEA7045366	AsnicarF_2021	GBR	no	adult	healthy
SAMEA7045367	AsnicarF_2021	GBR	no	adult	healthy
SAMEA7045368	AsnicarF_2021	GBR	no	adult	healthy
SAMEA7045369	AsnicarF_2021	GBR	no	adult	healthy
SAMEA7045370	AsnicarF_2021	GBR	no	adult	healthy
SAMEA7045371	AsnicarF_2021	GBR	no	adult	healthy
SAMEA7045372	AsnicarF_2021	GBR	no	adult	healthy
SAMEA7045373	AsnicarF_2021	USA	no	adult	healthy
SAMEA7045374	AsnicarF_2021	GBR	no	adult	healthy
SAMEA7045375	AsnicarF_2021	GBR	no	adult	healthy
SAMEA7045376	AsnicarF_2021	GBR	no	adult	healthy
SAMEA7045377	AsnicarF_2021	GBR	no	adult	healthy
SAMEA7045378	AsnicarF_2021	GBR	no	adult	healthy
SAMEA7045379	AsnicarF_2021	GBR	no	adult	healthy
SAMEA7045380	AsnicarF_2021	GBR	no	adult	healthy
SAMEA7045381	AsnicarF_2021	GBR	no	adult	healthy
SAMEA7045382	AsnicarF_2021	GBR	no	adult	healthy
SAMEA7045383	AsnicarF_2021	GBR	no	adult	healthy
SAMEA7045384	AsnicarF_2021	GBR	no	adult	healthy
SAMEA7045385	AsnicarF_2021	USA	no	adult	healthy
SAMEA7045386	AsnicarF_2021	GBR	no	adult	healthy
SAMEA7045387	AsnicarF_2021	GBR	no	adult	healthy
SAMEA7045388	AsnicarF_2021	GBR	no	adult	healthy
SAMEA7045389	AsnicarF_2021	GBR	no	adult	healthy
SAMEA7045390	AsnicarF_2021	GBR	no	adult	healthy
SAMEA7045391	AsnicarF_2021	GBR	no	adult	healthy
SAMEA7045392	AsnicarF_2021	GBR	no	adult	healthy
SAMEA7045393	AsnicarF_2021	GBR	no	adult	healthy
SAMEA7045394	AsnicarF_2021	GBR	no	adult	healthy
SAMEA7045395	AsnicarF_2021	GBR	no	adult	healthy
SAMEA7045396	AsnicarF_2021	USA	no	adult	healthy
SAMEA7045397	AsnicarF_2021	GBR	no	adult	healthy
SAMEA7045398	AsnicarF_2021	GBR	no	adult	healthy
SAMEA7045399	AsnicarF_2021	GBR	no	adult	healthy
SAMEA7045400	AsnicarF_2021	GBR	no	adult	healthy
SAMEA7045401	AsnicarF_2021	GBR	no	adult	healthy
SAMEA7045402	AsnicarF_2021	GBR	no	adult	healthy
SAMEA7045403	AsnicarF_2021	GBR	no	adult	healthy
SAMEA7045404	AsnicarF_2021	GBR	no	adult	healthy
SAMEA7045405	AsnicarF_2021	GBR	no	adult	healthy
SAMEA7045406	AsnicarF_2021	GBR	no	adult	healthy
SAMEA7045407	AsnicarF_2021	GBR	no	adult	healthy
SAMEA7045408	AsnicarF_2021	GBR	no	adult	healthy
SAMEA7045409	AsnicarF_2021	GBR	no	adult	healthy
SAMEA7045410	AsnicarF_2021	GBR	no	adult	healthy
SAMEA7045411	AsnicarF_2021	GBR	no	adult	healthy
SAMEA7045412	AsnicarF_2021	GBR	no	adult	healthy
SAMEA7045413	AsnicarF_2021	GBR	no	adult	healthy
SAMEA7045414	AsnicarF_2021	GBR	no	adult	healthy
SAMEA7045415	AsnicarF_2021	GBR	no	adult	healthy
SAMEA7045416	AsnicarF_2021	GBR	no	adult	healthy
SAMEA7045417	AsnicarF_2021	GBR	no	adult	healthy
SAMEA7045418	AsnicarF_2021	GBR	no	adult	healthy
SAMEA7045419	AsnicarF_2021	GBR	no	adult	healthy
SAMEA7045420	AsnicarF_2021	GBR	no	adult	healthy
SAMEA7045421	AsnicarF_2021	GBR	no	adult	healthy
SAMEA7045422	AsnicarF_2021	GBR	no	adult	healthy
SAMEA7045423	AsnicarF_2021	GBR	no	adult	healthy
SAMEA7045424	AsnicarF_2021	GBR	no	adult	healthy
SAMEA7045425	AsnicarF_2021	GBR	no	adult	healthy
SAMEA7045426	AsnicarF_2021	GBR	no	adult	healthy
SAMEA7045427	AsnicarF_2021	GBR	no	adult	healthy
SAMEA7045428	AsnicarF_2021	GBR	no	adult	healthy
SAMEA7045429	AsnicarF_2021	GBR	no	adult	healthy
SAMEA7045430	AsnicarF_2021	GBR	no	adult	healthy
SAMEA7045431	AsnicarF_2021	GBR	no	adult	healthy
SAMEA7045432	AsnicarF_2021	GBR	no	adult	healthy
SAMEA7045433	AsnicarF_2021	USA	no	adult	healthy
SAMEA7045434	AsnicarF_2021	GBR	no	adult	healthy
SAMEA7045435	AsnicarF_2021	GBR	no	adult	healthy
SAMEA7045436	AsnicarF_2021	GBR	no	adult	healthy
SAMEA7045437	AsnicarF_2021	GBR	no	adult	healthy
SAMEA7045438	AsnicarF_2021	GBR	no	adult	healthy
SAMEA7045439	AsnicarF_2021	GBR	no	adult	healthy
SAMEA7045440	AsnicarF_2021	GBR	no	adult	healthy
SAMEA7045441	AsnicarF_2021	GBR	no	adult	healthy
SAMEA7045442	AsnicarF_2021	GBR	no	adult	healthy
SAMEA7045443	AsnicarF_2021	GBR	no	adult	healthy
SAMEA7045444	AsnicarF_2021	GBR	no	adult	healthy
SAMEA7045445	AsnicarF_2021	GBR	no	adult	healthy
SAMEA7045446	AsnicarF_2021	GBR	no	adult	healthy
SAMEA7045447	AsnicarF_2021	GBR	no	adult	healthy
SAMEA7045448	AsnicarF_2021	GBR	no	adult	healthy
SAMEA7045449	AsnicarF_2021	GBR	no	adult	healthy
SAMEA7045450	AsnicarF_2021	GBR	no	adult	healthy
SAMEA7045451	AsnicarF_2021	USA	no	adult	healthy
SAMEA7045452	AsnicarF_2021	GBR	no	adult	healthy
SAMEA7045453	AsnicarF_2021	GBR	no	adult	healthy
SAMEA7045454	AsnicarF_2021	GBR	no	adult	healthy
SAMEA7045455	AsnicarF_2021	GBR	no	adult	healthy
SAMEA7045456	AsnicarF_2021	GBR	no	adult	healthy
SAMEA7045457	AsnicarF_2021	GBR	no	adult	healthy
SAMEA7045458	AsnicarF_2021	USA	no	adult	healthy
SAMEA7045459	AsnicarF_2021	GBR	no	adult	healthy
SAMEA7045460	AsnicarF_2021	GBR	no	adult	healthy
SAMEA7045461	AsnicarF_2021	GBR	no	adult	healthy
SAMEA7045462	AsnicarF_2021	GBR	no	adult	healthy
SAMEA7045463	AsnicarF_2021	USA	no	adult	healthy
SAMEA7045464	AsnicarF_2021	GBR	no	adult	healthy
SAMEA7045465	AsnicarF_2021	GBR	no	adult	healthy
SAMEA7045466	AsnicarF_2021	GBR	no	adult	healthy
SAMEA7045467	AsnicarF_2021	GBR	no	adult	healthy
SAMEA7045468	AsnicarF_2021	GBR	no	adult	healthy
SAMEA7045469	AsnicarF_2021	GBR	no	adult	healthy
SAMEA7045470	AsnicarF_2021	GBR	no	adult	healthy
SAMEA7045471	AsnicarF_2021	GBR	no	adult	healthy
SAMEA7045472	AsnicarF_2021	USA	no	adult	healthy
SAMEA7045473	AsnicarF_2021	GBR	no	adult	healthy
SAMEA7045474	AsnicarF_2021	GBR	no	adult	healthy
SAMEA7045475	AsnicarF_2021	GBR	no	adult	healthy
SAMEA7045476	AsnicarF_2021	GBR	no	adult	healthy
SAMEA7045477	AsnicarF_2021	GBR	no	adult	healthy
SAMEA7045478	AsnicarF_2021	GBR	no	adult	healthy
SAMEA7045479	AsnicarF_2021	GBR	no	adult	healthy
SAMEA7045480	AsnicarF_2021	GBR	no	adult	healthy
SAMEA7045481	AsnicarF_2021	USA	no	adult	healthy
SAMEA7045482	AsnicarF_2021	GBR	no	adult	healthy
SAMEA7045483	AsnicarF_2021	GBR	no	adult	healthy
SAMEA7045484	AsnicarF_2021	GBR	no	adult	healthy
SAMEA7045485	AsnicarF_2021	GBR	no	adult	healthy
SAMEA7045486	AsnicarF_2021	GBR	no	adult	healthy
SAMEA7045487	AsnicarF_2021	GBR	no	adult	healthy
SAMEA7045488	AsnicarF_2021	GBR	no	adult	healthy
SAMEA7045489	AsnicarF_2021	GBR	no	adult	healthy
SAMEA7045490	AsnicarF_2021	GBR	no	adult	healthy
SAMEA7045491	AsnicarF_2021	GBR	no	adult	healthy
SAMEA7045492	AsnicarF_2021	GBR	no	adult	healthy
SAMEA7045493	AsnicarF_2021	GBR	no	adult	healthy
SAMEA7045494	AsnicarF_2021	GBR	no	adult	healthy
SAMEA7045495	AsnicarF_2021	GBR	no	adult	healthy
SAMEA7045496	AsnicarF_2021	GBR	no	adult	healthy
SAMEA7045497	AsnicarF_2021	USA	no	adult	healthy
SAMEA7045498	AsnicarF_2021	GBR	no	adult	healthy
SAMEA7045499	AsnicarF_2021	GBR	no	adult	healthy
SAMEA7045500	AsnicarF_2021	GBR	no	adult	healthy
SAMEA7045501	AsnicarF_2021	GBR	no	adult	healthy
SAMEA7045502	AsnicarF_2021	GBR	no	adult	healthy
SAMEA7045503	AsnicarF_2021	GBR	no	schoolage	healthy
SAMEA7045504	AsnicarF_2021	USA	no	adult	healthy
SAMEA7045505	AsnicarF_2021	GBR	no	adult	healthy
SAMEA7045506	AsnicarF_2021	GBR	no	adult	healthy
SAMEA7045507	AsnicarF_2021	GBR	no	adult	healthy
SAMEA7045508	AsnicarF_2021	GBR	no	adult	healthy
SAMEA7045509	AsnicarF_2021	GBR	no	adult	healthy
SAMEA7045510	AsnicarF_2021	GBR	no	adult	healthy
SAMEA7045511	AsnicarF_2021	GBR	no	adult	healthy
SAMEA7045512	AsnicarF_2021	GBR	no	adult	healthy
SAMEA7045513	AsnicarF_2021	GBR	no	adult	healthy
SAMEA7045514	AsnicarF_2021	GBR	no	adult	healthy
SAMEA7045515	AsnicarF_2021	GBR	no	adult	healthy
SAMEA7045516	AsnicarF_2021	GBR	no	adult	healthy
SAMEA7045517	AsnicarF_2021	GBR	no	adult	healthy
SAMEA7045518	AsnicarF_2021	GBR	no	adult	healthy
SAMEA7045519	AsnicarF_2021	GBR	no	adult	healthy
SAMEA7045520	AsnicarF_2021	USA	no	adult	healthy
SAMEA7045521	AsnicarF_2021	GBR	no	adult	healthy
SAMEA7045522	AsnicarF_2021	GBR	no	adult	healthy
SAMEA7045523	AsnicarF_2021	GBR	no	adult	healthy
SAMEA7045524	AsnicarF_2021	USA	no	adult	healthy
SAMEA7045525	AsnicarF_2021	USA	no	adult	healthy
SAMEA7045526	AsnicarF_2021	GBR	no	adult	healthy
SAMEA7045527	AsnicarF_2021	GBR	no	adult	healthy
SAMEA7045528	AsnicarF_2021	GBR	no	adult	healthy
SAMEA7045529	AsnicarF_2021	GBR	no	adult	healthy
SAMEA7045530	AsnicarF_2021	GBR	no	adult	healthy
SAMEA7045531	AsnicarF_2021	GBR	no	adult	healthy
SAMEA7045532	AsnicarF_2021	GBR	no	adult	healthy
SAMEA7045533	AsnicarF_2021	GBR	no	adult	healthy
SAMEA7045534	AsnicarF_2021	GBR	no	adult	healthy
SAMEA7045535	AsnicarF_2021	GBR	no	adult	healthy
SAMEA7045536	AsnicarF_2021	GBR	no	adult	healthy
SAMEA7045537	AsnicarF_2021	GBR	no	adult	healthy
SAMEA7045538	AsnicarF_2021	GBR	no	adult	healthy
SAMEA7045539	AsnicarF_2021	GBR	no	adult	healthy
SAMEA7045540	AsnicarF_2021	GBR	no	adult	healthy
SAMEA7045541	AsnicarF_2021	GBR	no	adult	healthy
SAMEA7045542	AsnicarF_2021	GBR	no	adult	healthy
SAMEA7045543	AsnicarF_2021	GBR	no	adult	healthy
SAMEA7045544	AsnicarF_2021	GBR	no	adult	healthy
SAMEA7045545	AsnicarF_2021	GBR	no	adult	healthy
SAMEA7045546	AsnicarF_2021	GBR	no	adult	healthy
SAMEA7045547	AsnicarF_2021	GBR	no	adult	healthy
SAMEA7045548	AsnicarF_2021	USA	no	adult	healthy
SAMEA7045549	AsnicarF_2021	GBR	no	adult	healthy
SAMEA7045550	AsnicarF_2021	GBR	no	adult	healthy
SAMEA7045551	AsnicarF_2021	GBR	no	adult	healthy
SAMEA7045552	AsnicarF_2021	GBR	no	adult	healthy
SAMEA7045553	AsnicarF_2021	GBR	no	adult	healthy
SAMEA7045554	AsnicarF_2021	GBR	no	adult	healthy
SAMEA7045555	AsnicarF_2021	GBR	no	adult	healthy
SAMEA7045556	AsnicarF_2021	GBR	no	adult	healthy
SAMEA7045557	AsnicarF_2021	GBR	no	adult	healthy
SAMEA7045558	AsnicarF_2021	GBR	no	adult	healthy
SAMEA7045559	AsnicarF_2021	GBR	no	adult	healthy
SAMEA7045560	AsnicarF_2021	GBR	no	adult	healthy
SAMEA7045561	AsnicarF_2021	GBR	no	adult	healthy
SAMEA7045562	AsnicarF_2021	GBR	no	adult	healthy
SAMEA7045563	AsnicarF_2021	GBR	no	adult	healthy
SAMEA7045564	AsnicarF_2021	GBR	no	adult	healthy
SAMEA7045565	AsnicarF_2021	GBR	no	adult	healthy
SAMEA7045566	AsnicarF_2021	USA	no	adult	healthy
SAMEA7045567	AsnicarF_2021	GBR	no	adult	healthy
SAMEA7045568	AsnicarF_2021	GBR	no	adult	healthy
SAMEA7045569	AsnicarF_2021	GBR	no	adult	healthy
SAMEA7045570	AsnicarF_2021	GBR	no	adult	healthy
SAMEA7045571	AsnicarF_2021	USA	no	adult	healthy
SAMEA7045572	AsnicarF_2021	USA	no	adult	healthy
SAMEA7045573	AsnicarF_2021	GBR	no	adult	healthy
SAMEA7045574	AsnicarF_2021	GBR	no	adult	healthy
SAMEA7045575	AsnicarF_2021	GBR	no	adult	healthy
SAMEA7045576	AsnicarF_2021	GBR	no	adult	healthy
SAMEA7045577	AsnicarF_2021	GBR	no	adult	healthy
SAMEA7045578	AsnicarF_2021	GBR	no	adult	healthy
SAMEA7045579	AsnicarF_2021	GBR	no	adult	healthy
SAMEA7045580	AsnicarF_2021	GBR	no	adult	healthy
SAMEA7045581	AsnicarF_2021	GBR	no	adult	healthy
SAMEA7045582	AsnicarF_2021	GBR	no	adult	healthy
SAMEA7045583	AsnicarF_2021	GBR	no	adult	healthy
SAMEA7045584	AsnicarF_2021	GBR	no	adult	healthy
SAMEA7045585	AsnicarF_2021	GBR	no	adult	healthy
SAMEA7045586	AsnicarF_2021	GBR	no	adult	healthy
SAMEA7045587	AsnicarF_2021	GBR	no	adult	healthy
SAMEA7045588	AsnicarF_2021	GBR	no	adult	healthy
SAMEA7045589	AsnicarF_2021	GBR	no	adult	healthy
SAMEA7045590	AsnicarF_2021	GBR	no	adult	healthy
SAMEA7045591	AsnicarF_2021	GBR	no	adult	healthy
SAMEA7045592	AsnicarF_2021	USA	no	adult	healthy
SAMEA7045593	AsnicarF_2021	GBR	no	adult	healthy
SAMEA7045594	AsnicarF_2021	USA	no	adult	healthy
SAMEA7045595	AsnicarF_2021	GBR	no	adult	healthy
SAMEA7045596	AsnicarF_2021	GBR	no	adult	healthy
SAMEA7045597	AsnicarF_2021	GBR	no	adult	healthy
SAMEA7045598	AsnicarF_2021	GBR	no	adult	healthy
SAMEA7045599	AsnicarF_2021	GBR	no	adult	healthy
SAMEA7045600	AsnicarF_2021	GBR	no	adult	healthy
SAMEA7045601	AsnicarF_2021	GBR	no	adult	healthy
SAMEA7045602	AsnicarF_2021	GBR	no	adult	healthy
SAMEA7045603	AsnicarF_2021	GBR	no	adult	healthy
SAMEA7045604	AsnicarF_2021	GBR	no	adult	healthy
SAMEA7045605	AsnicarF_2021	GBR	no	adult	healthy
SAMEA7045606	AsnicarF_2021	GBR	no	adult	healthy
SAMEA7045607	AsnicarF_2021	USA	no	adult	healthy
SAMEA7045608	AsnicarF_2021	GBR	no	adult	healthy
SAMEA7045609	AsnicarF_2021	GBR	no	adult	healthy
SAMEA7045610	AsnicarF_2021	GBR	no	adult	healthy
SAMEA7045611	AsnicarF_2021	GBR	no	adult	healthy
SAMEA7045612	AsnicarF_2021	GBR	no	adult	healthy
SAMEA7045613	AsnicarF_2021	GBR	no	adult	healthy
SAMEA7045614	AsnicarF_2021	GBR	no	adult	healthy
SAMEA7045615	AsnicarF_2021	GBR	no	adult	healthy
SAMEA7045616	AsnicarF_2021	USA	no	adult	healthy
SAMEA7045617	AsnicarF_2021	GBR	no	adult	healthy
SAMEA7045618	AsnicarF_2021	GBR	no	adult	healthy
SAMEA7045619	AsnicarF_2021	GBR	no	adult	healthy
SAMEA7045620	AsnicarF_2021	GBR	no	adult	healthy
SAMEA7045621	AsnicarF_2021	GBR	no	adult	healthy
SAMEA7045622	AsnicarF_2021	GBR	no	adult	healthy
SAMEA7045623	AsnicarF_2021	GBR	no	adult	healthy
SAMEA7045624	AsnicarF_2021	GBR	no	adult	healthy
SAMEA7045625	AsnicarF_2021	GBR	no	adult	healthy
SAMEA7045626	AsnicarF_2021	GBR	no	adult	healthy
SAMEA7045627	AsnicarF_2021	GBR	no	adult	healthy
SAMEA7045628	AsnicarF_2021	GBR	no	adult	healthy
SAMEA7045629	AsnicarF_2021	GBR	no	adult	healthy
SAMEA7045630	AsnicarF_2021	GBR	no	adult	healthy
SAMEA7045631	AsnicarF_2021	GBR	no	adult	healthy
SAMEA7045632	AsnicarF_2021	GBR	no	adult	healthy
SAMEA7045633	AsnicarF_2021	GBR	no	adult	healthy
SAMEA7045634	AsnicarF_2021	GBR	no	adult	healthy
SAMEA7045635	AsnicarF_2021	GBR	no	adult	healthy
SAMEA7045636	AsnicarF_2021	GBR	no	adult	healthy
SAMEA7045637	AsnicarF_2021	GBR	no	adult	healthy
SAMEA7045638	AsnicarF_2021	USA	no	adult	healthy
SAMEA7045639	AsnicarF_2021	GBR	no	adult	healthy
SAMEA7045640	AsnicarF_2021	GBR	no	adult	healthy
SAMEA7045641	AsnicarF_2021	GBR	no	adult	healthy
SAMEA7045642	AsnicarF_2021	GBR	no	adult	healthy
SAMEA7045643	AsnicarF_2021	GBR	no	adult	healthy
SAMEA7045644	AsnicarF_2021	GBR	no	adult	healthy
SAMEA7045645	AsnicarF_2021	GBR	no	adult	healthy
SAMEA7045646	AsnicarF_2021	GBR	no	adult	healthy
SAMEA7045647	AsnicarF_2021	GBR	no	adult	healthy
SAMEA7045648	AsnicarF_2021	GBR	no	adult	healthy
SAMEA7045649	AsnicarF_2021	GBR	no	adult	healthy
SAMEA7045650	AsnicarF_2021	USA	no	adult	healthy
SAMEA7045651	AsnicarF_2021	USA	no	adult	healthy
SAMEA7045652	AsnicarF_2021	GBR	no	adult	healthy
SAMEA7045653	AsnicarF_2021	GBR	no	adult	healthy
SAMEA7045654	AsnicarF_2021	GBR	no	adult	healthy
SAMEA7045655	AsnicarF_2021	GBR	no	adult	healthy
SAMEA7045656	AsnicarF_2021	GBR	no	adult	healthy
SAMEA7045657	AsnicarF_2021	GBR	no	adult	healthy
SAMEA7045658	AsnicarF_2021	USA	no	adult	healthy
SAMEA7045659	AsnicarF_2021	GBR	no	adult	healthy
SAMEA7045660	AsnicarF_2021	GBR	no	adult	healthy
SAMEA7045661	AsnicarF_2021	GBR	no	adult	healthy
SAMEA7045662	AsnicarF_2021	GBR	no	adult	healthy
SAMEA7045663	AsnicarF_2021	GBR	no	adult	healthy
SAMEA7045664	AsnicarF_2021	GBR	no	adult	healthy
SAMEA7045665	AsnicarF_2021	GBR	no	adult	healthy
SAMEA7045666	AsnicarF_2021	GBR	no	adult	healthy
SAMEA7045667	AsnicarF_2021	GBR	no	adult	healthy
SAMEA7045668	AsnicarF_2021	GBR	no	adult	healthy
SAMEA7045669	AsnicarF_2021	GBR	no	adult	healthy
SAMEA7045670	AsnicarF_2021	GBR	no	adult	healthy
SAMEA7045671	AsnicarF_2021	GBR	no	adult	healthy
SAMEA7045672	AsnicarF_2021	GBR	no	adult	healthy
SAMEA7045673	AsnicarF_2021	GBR	no	adult	healthy
SAMEA7045674	AsnicarF_2021	USA	no	adult	healthy
SAMEA7045675	AsnicarF_2021	GBR	no	adult	healthy
SAMEA7045676	AsnicarF_2021	GBR	no	adult	healthy
SAMEA7045677	AsnicarF_2021	GBR	no	adult	healthy
SAMEA7045678	AsnicarF_2021	GBR	no	adult	healthy
SAMEA7045679	AsnicarF_2021	USA	no	adult	healthy
SAMEA7045680	AsnicarF_2021	GBR	no	adult	healthy
SAMEA7045681	AsnicarF_2021	GBR	no	adult	healthy
SAMEA7045682	AsnicarF_2021	GBR	no	adult	healthy
SAMEA7045683	AsnicarF_2021	GBR	no	adult	healthy
SAMEA7045684	AsnicarF_2021	GBR	no	adult	healthy
SAMEA7045685	AsnicarF_2021	GBR	no	adult	healthy
SAMEA7045686	AsnicarF_2021	GBR	no	adult	healthy
SAMEA7045687	AsnicarF_2021	GBR	no	adult	healthy
SAMEA7045688	AsnicarF_2021	USA	no	adult	healthy
SAMEA7045689	AsnicarF_2021	GBR	no	adult	healthy
SAMEA7045690	AsnicarF_2021	GBR	no	adult	healthy
SAMEA7045691	AsnicarF_2021	GBR	no	adult	healthy
SAMEA7045692	AsnicarF_2021	GBR	no	adult	healthy
SAMEA7045693	AsnicarF_2021	GBR	no	adult	healthy
SAMEA7045694	AsnicarF_2021	GBR	no	adult	healthy
SAMEA7045695	AsnicarF_2021	GBR	no	adult	healthy
SAMEA7045696	AsnicarF_2021	GBR	no	adult	healthy
SAMEA7045697	AsnicarF_2021	GBR	no	adult	healthy
SAMEA7045698	AsnicarF_2021	GBR	no	adult	healthy
SAMEA7045699	AsnicarF_2021	GBR	no	adult	healthy
SAMEA7045700	AsnicarF_2021	GBR	no	adult	healthy
SAMEA7045701	AsnicarF_2021	GBR	no	adult	healthy
SAMEA7045702	AsnicarF_2021	GBR	no	adult	healthy
SAMEA7045703	AsnicarF_2021	GBR	no	adult	healthy
SAMEA7045704	AsnicarF_2021	GBR	no	adult	healthy
SAMEA7045705	AsnicarF_2021	GBR	no	adult	healthy
SAMEA7045706	AsnicarF_2021	GBR	no	adult	healthy
SAMEA7045707	AsnicarF_2021	GBR	no	adult	healthy
SAMEA7045708	AsnicarF_2021	GBR	no	adult	healthy
SAMEA7045709	AsnicarF_2021	USA	no	adult	healthy
SAMEA7045710	AsnicarF_2021	USA	no	adult	healthy
SAMEA7045711	AsnicarF_2021	GBR	no	adult	healthy
SAMEA7045712	AsnicarF_2021	USA	no	adult	healthy
SAMEA7045713	AsnicarF_2021	GBR	no	adult	healthy
SAMEA7045714	AsnicarF_2021	GBR	no	adult	healthy
SAMEA7045715	AsnicarF_2021	USA	no	adult	healthy
SAMEA7045716	AsnicarF_2021	USA	no	adult	healthy
SAMEA7045717	AsnicarF_2021	GBR	no	adult	healthy
SAMEA7045718	AsnicarF_2021	GBR	no	adult	healthy
SAMEA7045719	AsnicarF_2021	GBR	no	adult	healthy
SAMEA7045720	AsnicarF_2021	GBR	no	adult	healthy
SAMEA7045721	AsnicarF_2021	GBR	no	adult	healthy
SAMEA7045722	AsnicarF_2021	USA	no	adult	healthy
SAMEA7045723	AsnicarF_2021	GBR	no	adult	healthy
SAMEA7045724	AsnicarF_2021	GBR	no	adult	healthy
SAMEA7045725	AsnicarF_2021	GBR	no	adult	healthy
SAMEA7045726	AsnicarF_2021	GBR	no	adult	healthy
SAMEA7045727	AsnicarF_2021	GBR	no	adult	healthy
SAMEA7045728	AsnicarF_2021	GBR	no	adult	healthy
SAMEA7045729	AsnicarF_2021	GBR	no	adult	healthy
SAMEA7045730	AsnicarF_2021	GBR	no	adult	healthy
SAMEA7045731	AsnicarF_2021	GBR	no	adult	healthy
SAMEA7045732	AsnicarF_2021	GBR	no	adult	healthy
SAMEA7045733	AsnicarF_2021	GBR	no	adult	healthy
SAMEA7045734	AsnicarF_2021	GBR	no	adult	healthy
SAMEA7045735	AsnicarF_2021	GBR	no	adult	healthy
SAMEA7045736	AsnicarF_2021	GBR	no	adult	healthy
SAMEA7045737	AsnicarF_2021	GBR	no	adult	healthy
SAMEA7045738	AsnicarF_2021	GBR	no	adult	healthy
SAMEA7045739	AsnicarF_2021	GBR	no	adult	healthy
SAMEA7045740	AsnicarF_2021	GBR	no	adult	healthy
SAMEA7045741	AsnicarF_2021	GBR	no	adult	healthy
SAMEA7045742	AsnicarF_2021	GBR	no	adult	healthy
SAMEA7045743	AsnicarF_2021	GBR	no	adult	healthy
SAMEA7045744	AsnicarF_2021	GBR	no	adult	healthy
SAMEA7045745	AsnicarF_2021	GBR	no	adult	healthy
SAMEA7045746	AsnicarF_2021	GBR	no	adult	healthy
SAMEA7045747	AsnicarF_2021	GBR	no	adult	healthy
SAMEA7045748	AsnicarF_2021	GBR	no	adult	healthy
SAMEA7045749	AsnicarF_2021	GBR	no	adult	healthy
SAMEA7045750	AsnicarF_2021	GBR	no	adult	healthy
SAMEA7045751	AsnicarF_2021	GBR	no	adult	healthy
SAMEA7045752	AsnicarF_2021	GBR	no	adult	healthy
SAMEA7045753	AsnicarF_2021	GBR	no	adult	healthy
SAMEA7045754	AsnicarF_2021	GBR	no	adult	healthy
SAMEA7045755	AsnicarF_2021	GBR	no	adult	healthy
SAMEA7045756	AsnicarF_2021	USA	no	adult	healthy
SAMEA7045757	AsnicarF_2021	GBR	no	adult	healthy
SAMEA7045758	AsnicarF_2021	GBR	no	adult	healthy
SAMEA7045759	AsnicarF_2021	GBR	no	adult	healthy
SAMEA7045760	AsnicarF_2021	USA	no	adult	healthy
SAMEA7045761	AsnicarF_2021	USA	no	adult	healthy
SAMEA7045762	AsnicarF_2021	GBR	no	adult	healthy
SAMEA7045763	AsnicarF_2021	GBR	no	adult	healthy
SAMEA7045764	AsnicarF_2021	GBR	no	adult	healthy
SAMEA7045765	AsnicarF_2021	USA	no	adult	healthy
SAMEA7045766	AsnicarF_2021	GBR	no	adult	healthy
SAMEA7045767	AsnicarF_2021	GBR	no	adult	healthy
SAMEA7045768	AsnicarF_2021	GBR	no	adult	healthy
SAMEA7045769	AsnicarF_2021	GBR	no	adult	healthy
SAMEA7045770	AsnicarF_2021	GBR	no	adult	healthy
SAMEA7045771	AsnicarF_2021	GBR	no	adult	healthy
SAMEA7045772	AsnicarF_2021	GBR	no	adult	healthy
SAMEA7045773	AsnicarF_2021	USA	no	adult	healthy
SAMEA7045774	AsnicarF_2021	GBR	no	adult	healthy
SAMEA7045775	AsnicarF_2021	GBR	no	adult	healthy
SAMEA7045776	AsnicarF_2021	GBR	no	adult	healthy
SAMEA7045777	AsnicarF_2021	USA	no	adult	healthy
SAMEA7045778	AsnicarF_2021	GBR	no	adult	healthy
SAMEA7045779	AsnicarF_2021	GBR	no	adult	healthy
SAMEA7045780	AsnicarF_2021	GBR	no	adult	healthy
SAMEA7045781	AsnicarF_2021	GBR	no	adult	healthy
SAMEA7045782	AsnicarF_2021	GBR	no	adult	healthy
SAMEA7045783	AsnicarF_2021	GBR	no	adult	healthy
SAMEA7045784	AsnicarF_2021	GBR	no	adult	healthy
SAMEA7045785	AsnicarF_2021	GBR	no	adult	healthy
SAMEA7045786	AsnicarF_2021	GBR	no	adult	healthy
SAMEA7045787	AsnicarF_2021	GBR	no	adult	healthy
SAMEA7045788	AsnicarF_2021	GBR	no	adult	healthy
SAMEA7045789	AsnicarF_2021	GBR	no	adult	healthy
SAMEA7045790	AsnicarF_2021	GBR	no	adult	healthy
SAMEA7045791	AsnicarF_2021	GBR	no	adult	healthy
SAMEA7045792	AsnicarF_2021	GBR	no	adult	healthy
SAMEA7045793	AsnicarF_2021	GBR	no	adult	healthy
SAMEA7045794	AsnicarF_2021	GBR	no	adult	healthy
SAMEA7045795	AsnicarF_2021	GBR	no	adult	healthy
SAMEA7045796	AsnicarF_2021	GBR	no	adult	healthy
SAMEA7045797	AsnicarF_2021	GBR	no	adult	healthy
SAMEA7045798	AsnicarF_2021	GBR	no	adult	healthy
SAMEA7045799	AsnicarF_2021	GBR	no	adult	healthy
SAMEA7045800	AsnicarF_2021	GBR	no	adult	healthy
SAMEA7045801	AsnicarF_2021	GBR	no	adult	healthy
SAMEA7045802	AsnicarF_2021	GBR	no	adult	healthy
SAMEA7045803	AsnicarF_2021	USA	no	adult	healthy
SAMEA7045804	AsnicarF_2021	GBR	no	adult	healthy
SAMEA7045805	AsnicarF_2021	GBR	no	adult	healthy
SAMEA7045806	AsnicarF_2021	GBR	no	adult	healthy
SAMEA7045807	AsnicarF_2021	GBR	no	adult	healthy
SAMEA7045808	AsnicarF_2021	GBR	no	adult	healthy
SAMEA7045809	AsnicarF_2021	GBR	no	adult	healthy
SAMEA7045810	AsnicarF_2021	GBR	no	adult	healthy
SAMEA7045811	AsnicarF_2021	GBR	no	adult	healthy
SAMEA7045812	AsnicarF_2021	GBR	no	adult	healthy
SAMEA7045813	AsnicarF_2021	GBR	no	adult	healthy
SAMEA7045814	AsnicarF_2021	GBR	no	adult	healthy
SAMEA7045815	AsnicarF_2021	GBR	no	adult	healthy
SAMEA7045816	AsnicarF_2021	GBR	no	adult	healthy
SAMEA7045817	AsnicarF_2021	GBR	no	adult	healthy
SAMEA7045818	AsnicarF_2021	GBR	no	adult	healthy
SAMEA7045819	AsnicarF_2021	GBR	no	adult	healthy
SAMEA7045820	AsnicarF_2021	USA	no	adult	healthy
SAMEA7045821	AsnicarF_2021	GBR	no	adult	healthy
SAMEA7045822	AsnicarF_2021	GBR	no	adult	healthy
SAMEA7045823	AsnicarF_2021	GBR	no	adult	healthy
SAMEA7045824	AsnicarF_2021	GBR	no	adult	healthy
SAMEA7045825	AsnicarF_2021	GBR	no	adult	healthy
SAMEA7045826	AsnicarF_2021	GBR	no	adult	healthy
SAMEA7045827	AsnicarF_2021	GBR	no	adult	healthy
SAMEA7045828	AsnicarF_2021	GBR	no	adult	healthy
SAMEA7045829	AsnicarF_2021	GBR	no	adult	healthy
SAMEA7045830	AsnicarF_2021	GBR	no	adult	healthy
SAMEA7045831	AsnicarF_2021	GBR	no	adult	healthy
SAMEA7045832	AsnicarF_2021	GBR	no	adult	healthy
SAMEA7045833	AsnicarF_2021	GBR	no	adult	healthy
SAMEA7045834	AsnicarF_2021	GBR	no	adult	healthy
SAMEA7045835	AsnicarF_2021	GBR	no	adult	healthy
SAMEA7045836	AsnicarF_2021	GBR	no	adult	healthy
SAMEA7045837	AsnicarF_2021	GBR	no	adult	healthy
SAMEA7045838	AsnicarF_2021	GBR	no	adult	healthy
SAMEA7045839	AsnicarF_2021	GBR	no	adult	healthy
SAMEA7045840	AsnicarF_2021	USA	no	adult	healthy
SAMEA7045841	AsnicarF_2021	GBR	no	adult	healthy
SAMEA7045842	AsnicarF_2021	GBR	no	adult	healthy
SAMEA7045843	AsnicarF_2021	GBR	no	adult	healthy
SAMEA7045844	AsnicarF_2021	GBR	no	adult	healthy
SAMEA7045845	AsnicarF_2021	GBR	no	adult	healthy
SAMEA7045846	AsnicarF_2021	GBR	no	adult	healthy
SAMEA7045847	AsnicarF_2021	GBR	no	adult	healthy
SAMEA7045848	AsnicarF_2021	GBR	no	adult	healthy
SAMEA7045849	AsnicarF_2021	GBR	no	adult	healthy
SAMEA7045850	AsnicarF_2021	GBR	no	adult	healthy
SAMEA7045851	AsnicarF_2021	GBR	no	adult	healthy
SAMEA7045852	AsnicarF_2021	GBR	no	adult	healthy
SAMEA7045853	AsnicarF_2021	GBR	no	adult	healthy
SAMEA7045854	AsnicarF_2021	GBR	no	adult	healthy
SAMEA7045855	AsnicarF_2021	GBR	no	adult	healthy
SAMEA7045856	AsnicarF_2021	GBR	no	adult	healthy
SAMEA7045857	AsnicarF_2021	GBR	no	adult	healthy
SAMEA7045858	AsnicarF_2021	GBR	no	adult	healthy
SAMEA7045859	AsnicarF_2021	GBR	no	adult	healthy
SAMEA7045860	AsnicarF_2021	GBR	no	adult	healthy
SAMEA7045861	AsnicarF_2021	GBR	no	adult	healthy
SAMEA7045862	AsnicarF_2021	GBR	no	adult	healthy
SAMEA7045863	AsnicarF_2021	GBR	no	adult	healthy
SAMEA7045864	AsnicarF_2021	GBR	no	adult	healthy
SAMEA7045865	AsnicarF_2021	GBR	no	adult	healthy
SAMEA7045866	AsnicarF_2021	GBR	no	adult	healthy
SAMEA7045867	AsnicarF_2021	GBR	no	adult	healthy
SAMEA7045868	AsnicarF_2021	GBR	no	adult	healthy
SAMEA7045869	AsnicarF_2021	GBR	no	adult	healthy
SAMEA7045870	AsnicarF_2021	GBR	no	adult	healthy
SAMEA7045871	AsnicarF_2021	GBR	no	adult	healthy
SAMEA7045872	AsnicarF_2021	GBR	no	adult	healthy
SAMEA7045873	AsnicarF_2021	GBR	no	adult	healthy
SAMEA7045874	AsnicarF_2021	GBR	no	adult	healthy
SAMEA7045875	AsnicarF_2021	GBR	no	adult	healthy
SAMEA7045876	AsnicarF_2021	GBR	no	adult	healthy
SAMEA7045877	AsnicarF_2021	USA	no	adult	healthy
SAMEA7045878	AsnicarF_2021	GBR	no	adult	healthy
SAMEA7045879	AsnicarF_2021	GBR	no	adult	healthy
SAMEA7045880	AsnicarF_2021	GBR	no	adult	healthy
SAMEA7045881	AsnicarF_2021	GBR	no	adult	healthy
SAMEA7045882	AsnicarF_2021	GBR	no	adult	healthy
SAMEA7045883	AsnicarF_2021	GBR	no	adult	healthy
SAMEA7045884	AsnicarF_2021	GBR	no	adult	healthy
SAMEA7045885	AsnicarF_2021	GBR	no	adult	healthy
SAMEA7045886	AsnicarF_2021	GBR	no	adult	healthy
SAMEA7045887	AsnicarF_2021	GBR	no	adult	healthy
SAMEA7045888	AsnicarF_2021	GBR	no	adult	healthy
SAMEA7045889	AsnicarF_2021	GBR	no	adult	healthy
SAMEA7045890	AsnicarF_2021	GBR	no	adult	healthy
SAMEA7045891	AsnicarF_2021	GBR	no	adult	healthy
SAMEA7045892	AsnicarF_2021	GBR	no	adult	healthy
SAMEA7045893	AsnicarF_2021	GBR	no	adult	healthy
SAMEA7045894	AsnicarF_2021	GBR	no	adult	healthy
SAMEA7045895	AsnicarF_2021	GBR	no	adult	healthy
SAMEA7045896	AsnicarF_2021	GBR	no	adult	healthy
SAMEA7045897	AsnicarF_2021	GBR	no	adult	healthy
SAMEA7045898	AsnicarF_2021	GBR	no	adult	healthy
SAMEA7045899	AsnicarF_2021	GBR	no	adult	healthy
SAMEA7045900	AsnicarF_2021	GBR	no	adult	healthy
SAMEA7045901	AsnicarF_2021	GBR	no	adult	healthy
SAMEA7045902	AsnicarF_2021	GBR	no	adult	healthy
SAMEA7045903	AsnicarF_2021	GBR	no	adult	healthy
SAMEA7045904	AsnicarF_2021	GBR	no	adult	healthy
SAMEA7045905	AsnicarF_2021	GBR	no	adult	healthy
SAMEA7045906	AsnicarF_2021	GBR	no	adult	healthy
SAMEA7045907	AsnicarF_2021	USA	no	adult	healthy
SAMEA7045908	AsnicarF_2021	GBR	no	adult	healthy
SAMEA7045909	AsnicarF_2021	GBR	no	adult	healthy
SAMEA7045910	AsnicarF_2021	GBR	no	adult	healthy
SAMEA7045911	AsnicarF_2021	GBR	no	adult	healthy
SAMEA7045912	AsnicarF_2021	GBR	no	adult	healthy
SAMEA7045913	AsnicarF_2021	GBR	no	adult	healthy
SAMEA7045914	AsnicarF_2021	GBR	no	adult	healthy
SAMEA7045915	AsnicarF_2021	GBR	no	adult	healthy
SAMEA7045916	AsnicarF_2021	USA	no	adult	healthy
SAMEA7045917	AsnicarF_2021	GBR	no	adult	healthy
SAMEA7045919	AsnicarF_2021	GBR	no	adult	healthy
SAMEA7045920	AsnicarF_2021	GBR	no	adult	healthy
SAMEA7045921	AsnicarF_2021	GBR	no	adult	healthy
SAMEA7045922	AsnicarF_2021	GBR	no	adult	healthy
SAMEA7045923	AsnicarF_2021	GBR	no	adult	healthy
SAMEA7045924	AsnicarF_2021	GBR	no	adult	healthy
SAMEA7045925	AsnicarF_2021	GBR	no	adult	healthy
SAMEA7045926	AsnicarF_2021	GBR	no	adult	healthy
SAMEA7045927	AsnicarF_2021	GBR	no	adult	healthy
SAMEA7045928	AsnicarF_2021	GBR	no	adult	healthy
SAMEA7045929	AsnicarF_2021	GBR	no	adult	healthy
SAMEA7045930	AsnicarF_2021	GBR	no	adult	healthy
SAMEA7045931	AsnicarF_2021	GBR	no	adult	healthy
SAMEA7045932	AsnicarF_2021	USA	no	adult	healthy
SAMEA7045933	AsnicarF_2021	GBR	no	adult	healthy
SAMEA7045934	AsnicarF_2021	GBR	no	adult	healthy
SAMEA7045935	AsnicarF_2021	GBR	no	adult	healthy
SAMEA7045936	AsnicarF_2021	GBR	no	adult	healthy
SAMEA7045937	AsnicarF_2021	GBR	no	adult	healthy
SAMEA7045938	AsnicarF_2021	USA	no	adult	healthy
SAMEA7045939	AsnicarF_2021	GBR	no	adult	healthy
SAMEA7045940	AsnicarF_2021	GBR	no	adult	healthy
SAMEA7045941	AsnicarF_2021	GBR	no	adult	healthy
SAMEA7045942	AsnicarF_2021	GBR	no	adult	healthy
SAMEA7045943	AsnicarF_2021	USA	no	adult	healthy
SAMEA7045944	AsnicarF_2021	USA	no	adult	healthy
SAMEA7045945	AsnicarF_2021	GBR	no	adult	healthy
SAMEA7045946	AsnicarF_2021	GBR	no	adult	healthy
SAMEA7045947	AsnicarF_2021	GBR	no	adult	healthy
SAMEA7045948	AsnicarF_2021	GBR	no	adult	healthy
SAMEA7045949	AsnicarF_2021	GBR	no	adult	healthy
SAMEA7045950	AsnicarF_2021	GBR	no	adult	healthy
SAMEA7045951	AsnicarF_2021	GBR	no	adult	healthy
SAMEA7045952	AsnicarF_2021	USA	no	adult	healthy
SAMEA7045953	AsnicarF_2021	GBR	no	adult	healthy
SAM_01	MatsonV_2018	USA	no	adult	non-healthy
SAM_02	MatsonV_2018	USA	no	adult	non-healthy
SAM_03	MatsonV_2018	USA	no	adult	non-healthy
SAM_04	MatsonV_2018	USA	no	adult	non-healthy
SAM_05	MatsonV_2018	USA	no	adult	non-healthy
SAM_06	MatsonV_2018	USA	no	adult	non-healthy
SAM_07	MatsonV_2018	USA	no	adult	non-healthy
SAM_08	MatsonV_2018	USA	no	adult	non-healthy
SAM_10	MatsonV_2018	USA	no	adult	non-healthy
SAM_11	MatsonV_2018	USA	no	adult	non-healthy
SAM_12	MatsonV_2018	USA	no	adult	non-healthy
SAM_13	MatsonV_2018	USA	no	adult	non-healthy
SAM_14	MatsonV_2018	USA	no	adult	non-healthy
SAM_15	MatsonV_2018	USA	no	adult	non-healthy
SAM_16	MatsonV_2018	USA	no	adult	non-healthy
SAM_17	MatsonV_2018	USA	no	adult	non-healthy
SAM_18	MatsonV_2018	USA	no	adult	non-healthy
SAM_19	MatsonV_2018	USA	no	adult	non-healthy
SAM_20	MatsonV_2018	USA	no	adult	non-healthy
SAM_21	MatsonV_2018	USA	no	adult	non-healthy
SAM_22	MatsonV_2018	USA	no	adult	non-healthy
SAM_23	MatsonV_2018	USA	no	adult	non-healthy
SAM_24	MatsonV_2018	USA	no	adult	non-healthy
SAM_25	MatsonV_2018	USA	no	adult	non-healthy
SAM_26	MatsonV_2018	USA	no	adult	non-healthy
SAM_27	MatsonV_2018	USA	no	adult	non-healthy
SAM_28	MatsonV_2018	USA	no	adult	non-healthy
SAM_29	MatsonV_2018	USA	no	adult	non-healthy
SAM_30	MatsonV_2018	USA	no	adult	non-healthy
SAM_31	MatsonV_2018	USA	no	adult	non-healthy
SAM_32	MatsonV_2018	USA	no	adult	non-healthy
SAM_33	MatsonV_2018	USA	no	adult	non-healthy
SAM_34	MatsonV_2018	USA	no	adult	non-healthy
SAM_35	MatsonV_2018	USA	no	adult	non-healthy
SAM_36	MatsonV_2018	USA	no	adult	non-healthy
SAM_37	MatsonV_2018	USA	no	adult	non-healthy
SAM_38	MatsonV_2018	USA	no	adult	non-healthy
SAM_39	MatsonV_2018	USA	no	adult	non-healthy
SAM_40	MatsonV_2018	USA	no	adult	non-healthy
SID0002_gti	LoombaR_2017	USA	no	adult	non-healthy
SID0004_cle	LoombaR_2017	USA	no	adult	non-healthy
SID0005_aaf	LoombaR_2017	USA	no	adult	non-healthy
SID0006_evh	LoombaR_2017	USA	no	senior	non-healthy
SID0008_kcu	LoombaR_2017	USA	no	adult	non-healthy
SID0009_rhg	LoombaR_2017	USA	no	adult	non-healthy
SID0011_vkb	LoombaR_2017	USA	no	adult	non-healthy
SID0012_qdz	LoombaR_2017	USA	no	adult	non-healthy
SID0013_eop	LoombaR_2017	USA	no	adult	non-healthy
SID0014_cps	LoombaR_2017	USA	no	adult	non-healthy
SID0017_mqf	LoombaR_2017	USA	no	senior	non-healthy
SID0018_fze	LoombaR_2017	USA	no	senior	non-healthy
SID0020_jhi	LoombaR_2017	USA	no	adult	non-healthy
SID01.BA.VG.2	DeFilippisF_2019	ITA	no	adult	healthy
SID01.BA.V_metag	DeFilippisF_2019	ITA	no	adult	healthy
SID010101	PehrssonE_2016	SLV	yes	senior	healthy
SID010102	PehrssonE_2016	SLV	yes	senior	healthy
SID010104	PehrssonE_2016	SLV	yes	senior	healthy
SID010201	PehrssonE_2016	SLV	yes	senior	healthy
SID010202	PehrssonE_2016	SLV	yes	senior	healthy
SID010204	PehrssonE_2016	SLV	yes	senior	healthy
SID010301	PehrssonE_2016	SLV	yes	adult	healthy
SID010302	PehrssonE_2016	SLV	yes	adult	healthy
SID010304	PehrssonE_2016	SLV	yes	adult	healthy
SID010401	PehrssonE_2016	SLV	yes	adult	healthy
SID010402	PehrssonE_2016	SLV	yes	adult	healthy
SID010404	PehrssonE_2016	SLV	yes	adult	healthy
SID01A_000	PehrssonE_2016	PER	yes	adult	healthy
SID01A_220	PehrssonE_2016	PER	yes	adult	healthy
SID01B_000	PehrssonE_2016	PER	yes	adult	healthy
SID01B_007	PehrssonE_2016	PER	yes	adult	healthy
SID01B_221	PehrssonE_2016	PER	yes	adult	healthy
SID01C_235	PehrssonE_2016	PER	yes	adult	healthy
SID01C_566	PehrssonE_2016	PER	yes	adult	healthy
SID01D_013	PehrssonE_2016	PER	yes	adult	healthy
SID01D_190	PehrssonE_2016	PER	yes	adult	healthy
SID01D_570	PehrssonE_2016	PER	yes	adult	healthy
SID01E_000	PehrssonE_2016	PER	yes	adult	healthy
SID01E_191	PehrssonE_2016	PER	yes	adult	healthy
SID01F_239	PehrssonE_2016	PER	yes	adult	healthy
SID01F_573	PehrssonE_2016	PER	yes	adult	healthy
SID01G_000	PehrssonE_2016	PER	yes	child	healthy
SID01G_005	PehrssonE_2016	PER	yes	child	healthy
SID01G_234	PehrssonE_2016	PER	yes	child	healthy
SID01H_011	PehrssonE_2016	PER	yes	adult	healthy
SID01H_202	PehrssonE_2016	PER	yes	adult	healthy
SID01H_568	PehrssonE_2016	PER	yes	adult	healthy
SID01I_569	PehrssonE_2016	PER	yes	adult	healthy
SID01J_010	PehrssonE_2016	PER	yes	child	healthy
SID01J_173	PehrssonE_2016	PER	yes	child	healthy
SID02.BA.VG_metag	DeFilippisF_2019	ITA	no	adult	healthy
SID02.BA.V_metag	DeFilippisF_2019	ITA	no	adult	healthy
SID020101	PehrssonE_2016	SLV	yes	adult	healthy
SID020102	PehrssonE_2016	SLV	yes	adult	healthy
SID020104	PehrssonE_2016	SLV	yes	adult	healthy
SID020201	PehrssonE_2016	SLV	yes	child	healthy
SID020202	PehrssonE_2016	SLV	yes	child	healthy
SID020204	PehrssonE_2016	SLV	yes	child	healthy
SID020301	PehrssonE_2016	SLV	yes	child	healthy
SID020302	PehrssonE_2016	SLV	yes	child	healthy
SID020304	PehrssonE_2016	SLV	yes	child	healthy
SID02A_561	PehrssonE_2016	PER	yes	adult	healthy
SID02B_552	PehrssonE_2016	PER	yes	child	healthy
SID02C_553	PehrssonE_2016	PER	yes	newborn	healthy
SID03.BA.O_metag	DeFilippisF_2019	ITA	no	adult	healthy
SID030101	PehrssonE_2016	SLV	yes	adult	healthy
SID030102	PehrssonE_2016	SLV	yes	adult	healthy
SID030104	PehrssonE_2016	SLV	yes	adult	healthy
SID030201	PehrssonE_2016	SLV	yes	child	healthy
SID030202	PehrssonE_2016	SLV	yes	child	healthy
SID030204	PehrssonE_2016	SLV	yes	child	healthy
SID030502	PehrssonE_2016	SLV	yes	child	healthy
SID030504	PehrssonE_2016	SLV	yes	child	healthy
SID030601	PehrssonE_2016	SLV	yes	child	healthy
SID030602	PehrssonE_2016	SLV	yes	child	healthy
SID030604	PehrssonE_2016	SLV	yes	schoolage	healthy
SID030701	PehrssonE_2016	SLV	yes	adult	healthy
SID030702	PehrssonE_2016	SLV	yes	adult	healthy
SID030704	PehrssonE_2016	SLV	yes	adult	healthy
SID03A_000	PehrssonE_2016	PER	yes	senior	healthy
SID03B_000	PehrssonE_2016	PER	yes	adult	healthy
SID03C_000	PehrssonE_2016	PER	yes	child	healthy
SID03D_000	PehrssonE_2016	PER	yes	child	healthy
SID03E_000	PehrssonE_2016	PER	yes	adult	healthy
SID03F_000	PehrssonE_2016	PER	yes	adult	healthy
SID03G_000	PehrssonE_2016	PER	yes	child	healthy
SID04.BA.O_metag	DeFilippisF_2019	ITA	no	adult	healthy
SID04.BA.VG.2	DeFilippisF_2019	ITA	no	adult	healthy
SID04.BO.VG.2	DeFilippisF_2019	ITA	no	adult	healthy
SID04.TO.VG	DeFilippisF_2019	ITA	no	adult	healthy
SID040101	PehrssonE_2016	SLV	yes	senior	healthy
SID040201	PehrssonE_2016	SLV	yes	adult	healthy
SID040203	PehrssonE_2016	SLV	yes	adult	healthy
SID040204	PehrssonE_2016	SLV	yes	adult	healthy
SID040301	PehrssonE_2016	SLV	yes	senior	healthy
SID040303	PehrssonE_2016	SLV	yes	senior	healthy
SID04B_564	PehrssonE_2016	PER	yes	schoolage	healthy
SID04C_565	PehrssonE_2016	PER	yes	child	healthy
SID04D_562	PehrssonE_2016	PER	yes	adult	healthy
SID04E_563	PehrssonE_2016	PER	yes	adult	healthy
SID05.PR.VG.1	DeFilippisF_2019	ITA	no	adult	healthy
SID05A_000	PehrssonE_2016	PER	yes	adult	healthy
SID05B_000	PehrssonE_2016	PER	yes	adult	healthy
SID05C_000	PehrssonE_2016	PER	yes	child	healthy
SID05D_000	PehrssonE_2016	PER	yes	adult	healthy
SID06.BA.VG_metag	DeFilippisF_2019	ITA	no	adult	healthy
SID06.PR.VG_metag	DeFilippisF_2019	ITA	no	adult	healthy
SID06.TO.VG	DeFilippisF_2019	ITA	no	adult	healthy
SID060101	PehrssonE_2016	SLV	yes	adult	healthy
SID060102	PehrssonE_2016	SLV	yes	adult	healthy
SID060201	PehrssonE_2016	SLV	yes	adult	healthy
SID060202	PehrssonE_2016	SLV	yes	adult	healthy
SID060301	PehrssonE_2016	SLV	yes	child	healthy
SID060302	PehrssonE_2016	SLV	yes	child	healthy
SID060402	PehrssonE_2016	SLV	yes	child	healthy
SID060502	PehrssonE_2016	SLV	yes	child	healthy
SID060601	PehrssonE_2016	SLV	yes	child	healthy
SID060602	PehrssonE_2016	SLV	yes	child	healthy
SID07.BA.VG.2	DeFilippisF_2019	ITA	no	adult	healthy
SID07.PR.V.2	DeFilippisF_2019	ITA	no	adult	healthy
SID07A_558	PehrssonE_2016	PER	yes	adult	healthy
SID07C_541	PehrssonE_2016	PER	yes	adult	healthy
SID07D_542	PehrssonE_2016	PER	yes	child	healthy
SID07E_559	PehrssonE_2016	PER	yes	child	healthy
SID08.BA.VG_metag	DeFilippisF_2019	ITA	no	adult	healthy
SID08.BA.V_metag	DeFilippisF_2019	ITA	no	adult	healthy
SID08.TO.VG	DeFilippisF_2019	ITA	no	adult	healthy
SID080101	PehrssonE_2016	SLV	yes	adult	healthy
SID080102	PehrssonE_2016	SLV	yes	adult	healthy
SID080104	PehrssonE_2016	SLV	yes	adult	healthy
SID080301	PehrssonE_2016	SLV	yes	child	healthy
SID080302	PehrssonE_2016	SLV	yes	child	healthy
SID080304	PehrssonE_2016	SLV	yes	child	healthy
SID08A_000	PehrssonE_2016	PER	yes	adult	healthy
SID08A_236	PehrssonE_2016	PER	yes	adult	healthy
SID08C_021	PehrssonE_2016	PER	yes	adult	healthy
SID08D_257	PehrssonE_2016	PER	yes	adult	healthy
SID08D_572	PehrssonE_2016	PER	yes	adult	healthy
SID08E_000	PehrssonE_2016	PER	yes	schoolage	healthy
SID08E_160	PehrssonE_2016	PER	yes	schoolage	healthy
SID08F_000	PehrssonE_2016	PER	yes	schoolage	healthy
SID08G_000	PehrssonE_2016	PER	yes	child	healthy
SID08H_000	PehrssonE_2016	PER	yes	child	healthy
SID08H_008	PehrssonE_2016	PER	yes	child	healthy
SID08I_170	PehrssonE_2016	PER	yes	adult	healthy
SID08I_545	PehrssonE_2016	PER	yes	adult	healthy
SID08K_237	PehrssonE_2016	PER	yes	child	healthy
SID08K_560	PehrssonE_2016	PER	yes	child	healthy
SID09.PR.V_metag	DeFilippisF_2019	ITA	no	adult	healthy
SID09.TO.O.new	DeFilippisF_2019	ITA	no	adult	healthy
SID090101	PehrssonE_2016	SLV	yes	adult	healthy
SID090102	PehrssonE_2016	SLV	yes	adult	healthy
SID090201	PehrssonE_2016	SLV	yes	adult	healthy
SID09A_515	PehrssonE_2016	PER	yes	adult	healthy
SID09B_516	PehrssonE_2016	PER	yes	adult	healthy
SID09C_517	PehrssonE_2016	PER	yes	schoolage	healthy
SID09D_518	PehrssonE_2016	PER	yes	child	healthy
SID09E_519	PehrssonE_2016	PER	yes	child	healthy
SID10.BO.V	DeFilippisF_2019	ITA	no	adult	healthy
SID10.TO.V.1	DeFilippisF_2019	ITA	no	adult	healthy
SID100201	PehrssonE_2016	SLV	yes	adult	healthy
SID100202	PehrssonE_2016	SLV	yes	adult	healthy
SID100204	PehrssonE_2016	SLV	yes	adult	healthy
SID100301	PehrssonE_2016	SLV	yes	child	healthy
SID100302	PehrssonE_2016	SLV	yes	child	healthy
SID100304	PehrssonE_2016	SLV	yes	child	healthy
SID1003_aac	LoombaR_2017	USA	no	adult	non-healthy
SID100401	PehrssonE_2016	SLV	yes	child	healthy
SID100402	PehrssonE_2016	SLV	yes	child	healthy
SID100404	PehrssonE_2016	SLV	yes	child	healthy
SID10042055_SF05	MehtaRS_2018	USA	no	adult	healthy
SID10042055_SF06	MehtaRS_2018	USA	no	adult	healthy
SID10042055_SF07	MehtaRS_2018	USA	no	adult	healthy
SID10042055_SF08	MehtaRS_2018	USA	no	adult	healthy
SID10057608_SF05	MehtaRS_2018	USA	no	adult	healthy
SID10057608_SF06	MehtaRS_2018	USA	no	adult	healthy
SID10057608_SF07	MehtaRS_2018	USA	no	adult	healthy
SID10057608_SF08	MehtaRS_2018	USA	no	adult	healthy
SID1005_aae	LoombaR_2017	USA	no	senior	non-healthy
SID1006_aaf	LoombaR_2017	USA	no	adult	non-healthy
SID10083403_SF05	MehtaRS_2018	USA	no	adult	healthy
SID10083403_SF06	MehtaRS_2018	USA	no	adult	healthy
SID1009_aai	LoombaR_2017	USA	no	adult	non-healthy
SID1011_aak	LoombaR_2017	USA	no	adult	non-healthy
SID1012_aal	LoombaR_2017	USA	no	adult	non-healthy
SID1014_aan	LoombaR_2017	USA	no	adult	non-healthy
SID1015_aao	LoombaR_2017	USA	no	adult	non-healthy
SID1019_aas	LoombaR_2017	USA	no	adult	non-healthy
SID1022_aav	LoombaR_2017	USA	no	adult	non-healthy
SID10230266_SF07	MehtaRS_2018	USA	no	adult	healthy
SID10230266_SF08	MehtaRS_2018	USA	no	adult	healthy
SID10240582_SF07	MehtaRS_2018	USA	no	adult	healthy
SID10240582_SF08	MehtaRS_2018	USA	no	adult	healthy
SID10280204_SF07	MehtaRS_2018	USA	no	adult	healthy
SID10280204_SF08	MehtaRS_2018	USA	no	adult	healthy
SID10285435_SF07	MehtaRS_2018	USA	no	adult	healthy
SID10285435_SF08	MehtaRS_2018	USA	no	adult	healthy
SID10304173_SF07	MehtaRS_2018	USA	no	adult	healthy
SID10304173_SF08	MehtaRS_2018	USA	no	adult	healthy
SID10306807_SF05	MehtaRS_2018	USA	no	adult	healthy
SID10306807_SF06	MehtaRS_2018	USA	no	adult	healthy
SID10306807_SF07	MehtaRS_2018	USA	no	adult	healthy
SID10306807_SF08	MehtaRS_2018	USA	no	adult	healthy
SID1030_bad	LoombaR_2017	USA	no	adult	non-healthy
SID10342712_SF07	MehtaRS_2018	USA	no	adult	healthy
SID10342712_SF08	MehtaRS_2018	USA	no	adult	healthy
SID1035_bai	LoombaR_2017	USA	no	senior	non-healthy
SID1037_bak	LoombaR_2017	USA	no	adult	non-healthy
SID10391948_SF05	MehtaRS_2018	USA	no	adult	healthy
SID10391948_SF06	MehtaRS_2018	USA	no	adult	healthy
SID10391948_SF07	MehtaRS_2018	USA	no	adult	healthy
SID10391948_SF08	MehtaRS_2018	USA	no	adult	healthy
SID103_12M	BackhedF_2015	SWE	no	child	healthy
SID103_4M	BackhedF_2015	SWE	no	newborn	healthy
SID103_B	BackhedF_2015	SWE	no	newborn	healthy
SID103_M	BackhedF_2015	SWE	no	adult	healthy
SID1040_ban	LoombaR_2017	USA	no	adult	non-healthy
SID1041_bao	LoombaR_2017	USA	no	senior	non-healthy
SID1048_bav	LoombaR_2017	USA	no	senior	non-healthy
SID1049_baw	LoombaR_2017	USA	no	adult	non-healthy
SID10502288_SF07	MehtaRS_2018	USA	no	adult	healthy
SID10502288_SF08	MehtaRS_2018	USA	no	adult	healthy
SID1050_bax	LoombaR_2017	USA	no	adult	non-healthy
SID1052_baz	LoombaR_2017	USA	no	adult	non-healthy
SID10536335_SF05	MehtaRS_2018	USA	no	adult	healthy
SID10536335_SF06	MehtaRS_2018	USA	no	adult	healthy
SID1053_bba	LoombaR_2017	USA	no	adult	non-healthy
SID10540312_SF05	MehtaRS_2018	USA	no	adult	healthy
SID10540312_SF06	MehtaRS_2018	USA	no	adult	healthy
SID10549563_SF07	MehtaRS_2018	USA	no	adult	healthy
SID10549563_SF08	MehtaRS_2018	USA	no	adult	healthy
SID1054_bbb	LoombaR_2017	USA	no	adult	non-healthy
SID10551221_SF07	MehtaRS_2018	USA	no	adult	healthy
SID10551221_SF08	MehtaRS_2018	USA	no	adult	healthy
SID10585880_SF05	MehtaRS_2018	USA	no	adult	healthy
SID10585880_SF06	MehtaRS_2018	USA	no	adult	healthy
SID10585880_SF07	MehtaRS_2018	USA	no	adult	healthy
SID10585880_SF08	MehtaRS_2018	USA	no	adult	healthy
SID10598702_SF05	MehtaRS_2018	USA	no	adult	healthy
SID10598702_SF06	MehtaRS_2018	USA	no	adult	healthy
SID10598702_SF07	MehtaRS_2018	USA	no	adult	healthy
SID10598702_SF08	MehtaRS_2018	USA	no	adult	healthy
SID105_12M	BackhedF_2015	SWE	no	child	healthy
SID105_4M	BackhedF_2015	SWE	no	newborn	healthy
SID105_B	BackhedF_2015	SWE	no	newborn	healthy
SID105_M	BackhedF_2015	SWE	no	adult	healthy
SID10626339_SF05	MehtaRS_2018	USA	no	adult	healthy
SID10626339_SF06	MehtaRS_2018	USA	no	adult	healthy
SID10626339_SF07	MehtaRS_2018	USA	no	adult	healthy
SID10626339_SF08	MehtaRS_2018	USA	no	adult	healthy
SID10650433_SF05	MehtaRS_2018	USA	no	adult	healthy
SID10650433_SF06	MehtaRS_2018	USA	no	adult	healthy
SID10650433_SF07	MehtaRS_2018	USA	no	adult	healthy
SID10650433_SF08	MehtaRS_2018	USA	no	adult	healthy
SID10681665_SF05	MehtaRS_2018	USA	no	adult	healthy
SID10681665_SF06	MehtaRS_2018	USA	no	adult	healthy
SID10713431_SF05	MehtaRS_2018	USA	no	adult	healthy
SID10713431_SF06	MehtaRS_2018	USA	no	adult	healthy
SID10713431_SF07	MehtaRS_2018	USA	no	adult	healthy
SID10713431_SF08	MehtaRS_2018	USA	no	adult	healthy
SID10797719_SF07	MehtaRS_2018	USA	no	adult	healthy
SID10797719_SF08	MehtaRS_2018	USA	no	adult	healthy
SID10807867_SF05	MehtaRS_2018	USA	no	adult	healthy
SID10807867_SF06	MehtaRS_2018	USA	no	adult	healthy
SID10_12M	BackhedF_2015	SWE	no	child	healthy
SID10_4M	BackhedF_2015	SWE	no	newborn	healthy
SID10_B	BackhedF_2015	SWE	no	newborn	healthy
SID10_M	BackhedF_2015	SWE	no	adult	healthy
SID11.BA.V_metag	DeFilippisF_2019	ITA	no	adult	healthy
SID11.TO.V.2	DeFilippisF_2019	ITA	no	adult	healthy
SID11026074_SF06	MehtaRS_2018	USA	no	adult	healthy
SID11043800_SF08	MehtaRS_2018	USA	no	adult	healthy
SID11078743_SF07	MehtaRS_2018	USA	no	adult	healthy
SID11078743_SF08	MehtaRS_2018	USA	no	adult	healthy
SID11188967_SF05	MehtaRS_2018	USA	no	adult	healthy
SID11188967_SF06	MehtaRS_2018	USA	no	adult	healthy
SID11188967_SF07	MehtaRS_2018	USA	no	adult	healthy
SID11188967_SF08	MehtaRS_2018	USA	no	adult	healthy
SID11242817_SF07	MehtaRS_2018	USA	no	adult	healthy
SID11242817_SF08	MehtaRS_2018	USA	no	adult	healthy
SID11275441_SF05	MehtaRS_2018	USA	no	adult	healthy
SID11275441_SF06	MehtaRS_2018	USA	no	adult	healthy
SID11275441_SF07	MehtaRS_2018	USA	no	adult	healthy
SID11275441_SF08	MehtaRS_2018	USA	no	adult	healthy
SID11287767_SF05	MehtaRS_2018	USA	no	adult	healthy
SID11287767_SF06	MehtaRS_2018	USA	no	adult	healthy
SID11287767_SF07	MehtaRS_2018	USA	no	adult	healthy
SID11287767_SF08	MehtaRS_2018	USA	no	adult	healthy
SID11294862_SF07	MehtaRS_2018	USA	no	adult	healthy
SID11294862_SF08	MehtaRS_2018	USA	no	adult	healthy
SID11418230_SF05	MehtaRS_2018	USA	no	adult	healthy
SID11418230_SF06	MehtaRS_2018	USA	no	adult	healthy
SID11418230_SF07	MehtaRS_2018	USA	no	adult	healthy
SID11418230_SF08	MehtaRS_2018	USA	no	adult	healthy
SID11486372_SF05	MehtaRS_2018	USA	no	adult	healthy
SID11486372_SF06	MehtaRS_2018	USA	no	adult	healthy
SID11486372_SF07	MehtaRS_2018	USA	no	adult	healthy
SID11486372_SF08	MehtaRS_2018	USA	no	adult	healthy
SID11507229_SF05	MehtaRS_2018	USA	no	adult	healthy
SID11507229_SF06	MehtaRS_2018	USA	no	adult	healthy
SID11507229_SF07	MehtaRS_2018	USA	no	adult	healthy
SID11507229_SF08	MehtaRS_2018	USA	no	adult	healthy
SID11526341_SF07	MehtaRS_2018	USA	no	adult	healthy
SID11526341_SF08	MehtaRS_2018	USA	no	adult	healthy
SID11576479_SF05	MehtaRS_2018	USA	no	adult	healthy
SID11576479_SF06	MehtaRS_2018	USA	no	adult	healthy
SID11608039_SF07	MehtaRS_2018	USA	no	adult	healthy
SID11608039_SF08	MehtaRS_2018	USA	no	adult	healthy
SID11715866_SF05	MehtaRS_2018	USA	no	adult	healthy
SID11715866_SF06	MehtaRS_2018	USA	no	adult	healthy
SID11715866_SF07	MehtaRS_2018	USA	no	adult	healthy
SID11715866_SF08	MehtaRS_2018	USA	no	adult	healthy
SID11765695_SF06	MehtaRS_2018	USA	no	adult	healthy
SID11765695_SF07	MehtaRS_2018	USA	no	adult	healthy
SID11765695_SF08	MehtaRS_2018	USA	no	adult	healthy
SID11837804_SF05	MehtaRS_2018	USA	no	adult	healthy
SID11837804_SF06	MehtaRS_2018	USA	no	adult	healthy
SID11919084_SF05	MehtaRS_2018	USA	no	adult	healthy
SID11919084_SF06	MehtaRS_2018	USA	no	adult	healthy
SID11919084_SF08	MehtaRS_2018	USA	no	adult	healthy
SID11925792_SF05	MehtaRS_2018	USA	no	adult	healthy
SID11925792_SF06	MehtaRS_2018	USA	no	adult	healthy
SID11949935_SF05	MehtaRS_2018	USA	no	adult	healthy
SID11949935_SF06	MehtaRS_2018	USA	no	adult	healthy
SID11971292_SF05	MehtaRS_2018	USA	no	adult	healthy
SID11971292_SF06	MehtaRS_2018	USA	no	adult	healthy
SID11971292_SF07	MehtaRS_2018	USA	no	adult	healthy
SID11971292_SF08	MehtaRS_2018	USA	no	adult	healthy
SID11992832_SF05	MehtaRS_2018	USA	no	adult	healthy
SID11992832_SF06	MehtaRS_2018	USA	no	adult	healthy
SID11992832_SF07	MehtaRS_2018	USA	no	adult	healthy
SID11992832_SF08	MehtaRS_2018	USA	no	adult	healthy
SID12.PR.V.2	DeFilippisF_2019	ITA	no	adult	healthy
SID12.TO.O.new	DeFilippisF_2019	ITA	no	adult	healthy
SID12016910_SF07	MehtaRS_2018	USA	no	adult	healthy
SID12016910_SF08	MehtaRS_2018	USA	no	adult	healthy
SID12085645_SF05	MehtaRS_2018	USA	no	adult	healthy
SID12085645_SF06	MehtaRS_2018	USA	no	adult	healthy
SID12085645_SF07	MehtaRS_2018	USA	no	adult	healthy
SID12085645_SF08	MehtaRS_2018	USA	no	adult	healthy
SID12112483_SF05	MehtaRS_2018	USA	no	adult	healthy
SID12112483_SF06	MehtaRS_2018	USA	no	adult	healthy
SID12112483_SF07	MehtaRS_2018	USA	no	adult	healthy
SID12112483_SF08	MehtaRS_2018	USA	no	adult	healthy
SID12214819_SF07	MehtaRS_2018	USA	no	adult	healthy
SID12214819_SF08	MehtaRS_2018	USA	no	adult	healthy
SID12289378_SF05	MehtaRS_2018	USA	no	adult	healthy
SID12289378_SF06	MehtaRS_2018	USA	no	adult	healthy
SID12289378_SF07	MehtaRS_2018	USA	no	adult	healthy
SID12289378_SF08	MehtaRS_2018	USA	no	adult	healthy
SID12293355_SF05	MehtaRS_2018	USA	no	adult	healthy
SID12293355_SF06	MehtaRS_2018	USA	no	adult	healthy
SID12293355_SF07	MehtaRS_2018	USA	no	adult	healthy
SID12293355_SF08	MehtaRS_2018	USA	no	adult	healthy
SID12294978_SF05	MehtaRS_2018	USA	no	adult	healthy
SID12294978_SF06	MehtaRS_2018	USA	no	adult	healthy
SID12294978_SF07	MehtaRS_2018	USA	no	adult	healthy
SID12294978_SF08	MehtaRS_2018	USA	no	adult	healthy
SID12383462_SF05	MehtaRS_2018	USA	no	adult	healthy
SID12383462_SF06	MehtaRS_2018	USA	no	adult	healthy
SID12383462_SF07	MehtaRS_2018	USA	no	adult	healthy
SID12383462_SF08	MehtaRS_2018	USA	no	adult	healthy
SID12430629_SF07	MehtaRS_2018	USA	no	adult	healthy
SID12430629_SF08	MehtaRS_2018	USA	no	adult	healthy
SID12516553_SF05	MehtaRS_2018	USA	no	adult	healthy
SID12516553_SF06	MehtaRS_2018	USA	no	adult	healthy
SID12542142_SF05	MehtaRS_2018	USA	no	adult	healthy
SID12542142_SF06	MehtaRS_2018	USA	no	adult	healthy
SID12542142_SF07	MehtaRS_2018	USA	no	adult	healthy
SID12542142_SF08	MehtaRS_2018	USA	no	adult	healthy
SID12656695_SF05	MehtaRS_2018	USA	no	adult	healthy
SID12656695_SF06	MehtaRS_2018	USA	no	adult	healthy
SID12656695_SF07	MehtaRS_2018	USA	no	adult	healthy
SID12656695_SF08	MehtaRS_2018	USA	no	adult	healthy
SID12678519_SF07	MehtaRS_2018	USA	no	adult	healthy
SID12678519_SF08	MehtaRS_2018	USA	no	adult	healthy
SID12780703_SF05	MehtaRS_2018	USA	no	adult	healthy
SID12780703_SF06	MehtaRS_2018	USA	no	adult	healthy
SID12780703_SF07	MehtaRS_2018	USA	no	adult	healthy
SID12780703_SF08	MehtaRS_2018	USA	no	adult	healthy
SID12815993_SF07	MehtaRS_2018	USA	no	adult	healthy
SID12815993_SF08	MehtaRS_2018	USA	no	adult	healthy
SID128_12M	BackhedF_2015	SWE	no	child	healthy
SID128_4M	BackhedF_2015	SWE	no	newborn	healthy
SID128_B	BackhedF_2015	SWE	no	newborn	healthy
SID128_M	BackhedF_2015	SWE	no	adult	healthy
SID12956425_SF07	MehtaRS_2018	USA	no	adult	healthy
SID12956425_SF08	MehtaRS_2018	USA	no	adult	healthy
SID12_12M	BackhedF_2015	SWE	no	child	healthy
SID12_4M	BackhedF_2015	SWE	no	newborn	healthy
SID12_B	BackhedF_2015	SWE	no	newborn	healthy
SID12_M	BackhedF_2015	SWE	no	adult	healthy
SID13.PR.VG.0	DeFilippisF_2019	ITA	no	adult	healthy
SID13092959_SF05	MehtaRS_2018	USA	no	adult	healthy
SID13092959_SF06	MehtaRS_2018	USA	no	adult	healthy
SID13092959_SF07	MehtaRS_2018	USA	no	adult	healthy
SID13092959_SF08	MehtaRS_2018	USA	no	adult	healthy
SID13098268_SF07	MehtaRS_2018	USA	no	adult	healthy
SID13098268_SF08	MehtaRS_2018	USA	no	adult	healthy
SID130_12M	BackhedF_2015	SWE	no	child	healthy
SID130_4M	BackhedF_2015	SWE	no	newborn	healthy
SID130_B	BackhedF_2015	SWE	no	newborn	healthy
SID130_M	BackhedF_2015	SWE	no	adult	healthy
SID13111491_SF05	MehtaRS_2018	USA	no	adult	healthy
SID13111491_SF06	MehtaRS_2018	USA	no	adult	healthy
SID13111491_SF07	MehtaRS_2018	USA	no	adult	healthy
SID13111491_SF08	MehtaRS_2018	USA	no	adult	healthy
SID13241014_SF05	MehtaRS_2018	USA	no	adult	healthy
SID13241014_SF06	MehtaRS_2018	USA	no	adult	healthy
SID13241014_SF07	MehtaRS_2018	USA	no	adult	healthy
SID13241014_SF08	MehtaRS_2018	USA	no	adult	healthy
SID133_12M	BackhedF_2015	SWE	no	child	healthy
SID133_4M	BackhedF_2015	SWE	no	newborn	healthy
SID133_B	BackhedF_2015	SWE	no	newborn	healthy
SID133_M	BackhedF_2015	SWE	no	adult	healthy
SID13448277_SF07	MehtaRS_2018	USA	no	adult	healthy
SID13448277_SF08	MehtaRS_2018	USA	no	adult	healthy
SID13512031_SF05	MehtaRS_2018	USA	no	adult	healthy
SID13512031_SF06	MehtaRS_2018	USA	no	adult	healthy
SID13512031_SF07	MehtaRS_2018	USA	no	adult	healthy
SID13512031_SF08	MehtaRS_2018	USA	no	adult	healthy
SID13515870_SF05	MehtaRS_2018	USA	no	adult	healthy
SID13515870_SF06	MehtaRS_2018	USA	no	adult	healthy
SID13530241_SF05	MehtaRS_2018	USA	no	adult	healthy
SID13530241_SF06	MehtaRS_2018	USA	no	adult	healthy
SID13530241_SF07	MehtaRS_2018	USA	no	adult	healthy
SID13530241_SF08	MehtaRS_2018	USA	no	adult	healthy
SID13551775_SF05	MehtaRS_2018	USA	no	adult	healthy
SID13551775_SF07	MehtaRS_2018	USA	no	adult	healthy
SID13551775_SF08	MehtaRS_2018	USA	no	adult	healthy
SID13572279_SF05	MehtaRS_2018	USA	no	adult	healthy
SID13572279_SF06	MehtaRS_2018	USA	no	adult	healthy
SID13572279_SF07	MehtaRS_2018	USA	no	adult	healthy
SID13572279_SF08	MehtaRS_2018	USA	no	adult	healthy
SID13750586_SF05	MehtaRS_2018	USA	no	adult	healthy
SID13750586_SF06	MehtaRS_2018	USA	no	adult	healthy
SID13750586_SF07	MehtaRS_2018	USA	no	adult	healthy
SID13750586_SF08	MehtaRS_2018	USA	no	adult	healthy
SID13787854_SF07	MehtaRS_2018	USA	no	adult	healthy
SID13787854_SF08	MehtaRS_2018	USA	no	adult	healthy
SID137_12M	BackhedF_2015	SWE	no	child	healthy
SID137_4M	BackhedF_2015	SWE	no	newborn	healthy
SID137_B	BackhedF_2015	SWE	no	newborn	healthy
SID137_M	BackhedF_2015	SWE	no	adult	healthy
SID13948544_SF05	MehtaRS_2018	USA	no	adult	healthy
SID13948544_SF06	MehtaRS_2018	USA	no	adult	healthy
SID13980738_SF08	MehtaRS_2018	USA	no	adult	healthy
SID14.PR.VG.0	DeFilippisF_2019	ITA	no	adult	healthy
SID140101	PehrssonE_2016	SLV	yes	child	healthy
SID140102	PehrssonE_2016	SLV	yes	child	healthy
SID140104	PehrssonE_2016	SLV	yes	child	healthy
SID140201	PehrssonE_2016	SLV	yes	adult	healthy
SID140202	PehrssonE_2016	SLV	yes	adult	healthy
SID140301	PehrssonE_2016	SLV	yes	adult	healthy
SID140302	PehrssonE_2016	SLV	yes	adult	healthy
SID140304	PehrssonE_2016	SLV	yes	adult	healthy
SID14040721_SF05	MehtaRS_2018	USA	no	adult	healthy
SID14040721_SF06	MehtaRS_2018	USA	no	adult	healthy
SID14040721_SF07	MehtaRS_2018	USA	no	adult	healthy
SID14040721_SF08	MehtaRS_2018	USA	no	adult	healthy
SID14056552_SF05	MehtaRS_2018	USA	no	adult	healthy
SID14056552_SF06	MehtaRS_2018	USA	no	adult	healthy
SID14056552_SF07	MehtaRS_2018	USA	no	adult	healthy
SID14056552_SF08	MehtaRS_2018	USA	no	adult	healthy
SID14093668_SF07	MehtaRS_2018	USA	no	adult	healthy
SID14093668_SF08	MehtaRS_2018	USA	no	adult	healthy
SID14143026_SF07	MehtaRS_2018	USA	no	adult	healthy
SID14143026_SF08	MehtaRS_2018	USA	no	adult	healthy
SID14175675_SF05	MehtaRS_2018	USA	no	adult	healthy
SID14175675_SF06	MehtaRS_2018	USA	no	adult	healthy
SID14175675_SF07	MehtaRS_2018	USA	no	adult	healthy
SID14175675_SF08	MehtaRS_2018	USA	no	adult	healthy
SID14315964_SF05	MehtaRS_2018	USA	no	adult	healthy
SID14315964_SF06	MehtaRS_2018	USA	no	adult	healthy
SID14315964_SF07	MehtaRS_2018	USA	no	adult	healthy
SID14315964_SF08	MehtaRS_2018	USA	no	adult	healthy
SID14390583_SF05	MehtaRS_2018	USA	no	adult	healthy
SID14390583_SF06	MehtaRS_2018	USA	no	adult	healthy
SID14390583_SF07	MehtaRS_2018	USA	no	adult	healthy
SID14390583_SF08	MehtaRS_2018	USA	no	adult	healthy
SID14494311_SF05	MehtaRS_2018	USA	no	adult	healthy
SID14494311_SF06	MehtaRS_2018	USA	no	adult	healthy
SID14494311_SF07	MehtaRS_2018	USA	no	adult	healthy
SID14494311_SF08	MehtaRS_2018	USA	no	adult	healthy
SID14561280_SF05	MehtaRS_2018	USA	no	adult	healthy
SID14561280_SF06	MehtaRS_2018	USA	no	adult	healthy
SID14561280_SF07	MehtaRS_2018	USA	no	adult	healthy
SID14561280_SF08	MehtaRS_2018	USA	no	adult	healthy
SID14581506_SF05	MehtaRS_2018	USA	no	adult	healthy
SID14581506_SF06	MehtaRS_2018	USA	no	adult	healthy
SID14583928_SF05	MehtaRS_2018	USA	no	adult	healthy
SID14583928_SF06	MehtaRS_2018	USA	no	adult	healthy
SID14590405_SF05	MehtaRS_2018	USA	no	adult	healthy
SID14590405_SF06	MehtaRS_2018	USA	no	adult	healthy
SID14590405_SF07	MehtaRS_2018	USA	no	adult	healthy
SID14590405_SF08	MehtaRS_2018	USA	no	adult	healthy
SID14804704_SF07	MehtaRS_2018	USA	no	adult	healthy
SID14804704_SF08	MehtaRS_2018	USA	no	adult	healthy
SID14835627_SF05	MehtaRS_2018	USA	no	adult	healthy
SID14835627_SF06	MehtaRS_2018	USA	no	adult	healthy
SID14911186_SF05	MehtaRS_2018	USA	no	adult	healthy
SID14911186_SF06	MehtaRS_2018	USA	no	adult	healthy
SID14948866_SF07	MehtaRS_2018	USA	no	adult	healthy
SID14948866_SF08	MehtaRS_2018	USA	no	adult	healthy
SID14952019_SF05	MehtaRS_2018	USA	no	adult	healthy
SID14952019_SF06	MehtaRS_2018	USA	no	adult	healthy
SID14952019_SF07	MehtaRS_2018	USA	no	adult	healthy
SID14952019_SF08	MehtaRS_2018	USA	no	adult	healthy
SID15066469_SF05	MehtaRS_2018	USA	no	adult	healthy
SID15066469_SF06	MehtaRS_2018	USA	no	adult	healthy
SID15066469_SF07	MehtaRS_2018	USA	no	adult	healthy
SID15066469_SF08	MehtaRS_2018	USA	no	adult	healthy
SID15074981_SF05	MehtaRS_2018	USA	no	adult	healthy
SID15074981_SF06	MehtaRS_2018	USA	no	adult	healthy
SID15074981_SF07	MehtaRS_2018	USA	no	adult	healthy
SID15074981_SF08	MehtaRS_2018	USA	no	adult	healthy
SID150_12M	BackhedF_2015	SWE	no	newborn	healthy
SID150_4M	BackhedF_2015	SWE	no	newborn	healthy
SID150_B	BackhedF_2015	SWE	no	newborn	healthy
SID150_M	BackhedF_2015	SWE	no	adult	healthy
SID15127457_SF05	MehtaRS_2018	USA	no	adult	healthy
SID15127457_SF06	MehtaRS_2018	USA	no	adult	healthy
SID15401240_SF05	MehtaRS_2018	USA	no	adult	healthy
SID15401240_SF06	MehtaRS_2018	USA	no	adult	healthy
SID15487950_SF05	MehtaRS_2018	USA	no	adult	healthy
SID15487950_SF06	MehtaRS_2018	USA	no	adult	healthy
SID15487950_SF07	MehtaRS_2018	USA	no	adult	healthy
SID15487950_SF08	MehtaRS_2018	USA	no	adult	healthy
SID15586956_SF05	MehtaRS_2018	USA	no	adult	healthy
SID15586956_SF06	MehtaRS_2018	USA	no	adult	healthy
SID15586956_SF07	MehtaRS_2018	USA	no	adult	healthy
SID15586956_SF08	MehtaRS_2018	USA	no	adult	healthy
SID15673945_SF06	MehtaRS_2018	USA	no	adult	healthy
SID15717213_SF05	MehtaRS_2018	USA	no	adult	healthy
SID15717213_SF06	MehtaRS_2018	USA	no	adult	healthy
SID15717213_SF07	MehtaRS_2018	USA	no	adult	healthy
SID15717213_SF08	MehtaRS_2018	USA	no	adult	healthy
SID15717522_SF07	MehtaRS_2018	USA	no	adult	healthy
SID15717522_SF08	MehtaRS_2018	USA	no	adult	healthy
SID15721911_SF07	MehtaRS_2018	USA	no	adult	healthy
SID15721911_SF08	MehtaRS_2018	USA	no	adult	healthy
SID15752525_SF07	MehtaRS_2018	USA	no	adult	healthy
SID15752525_SF08	MehtaRS_2018	USA	no	adult	healthy
SID15785561_SF05	MehtaRS_2018	USA	no	adult	healthy
SID15785561_SF06	MehtaRS_2018	USA	no	adult	healthy
SID15785561_SF07	MehtaRS_2018	USA	no	adult	healthy
SID15785561_SF08	MehtaRS_2018	USA	no	adult	healthy
SID157_12M	BackhedF_2015	SWE	no	child	healthy
SID157_4M	BackhedF_2015	SWE	no	newborn	healthy
SID157_B	BackhedF_2015	SWE	no	newborn	healthy
SID157_M	BackhedF_2015	SWE	no	adult	healthy
SID15892873_SF07	MehtaRS_2018	USA	no	adult	healthy
SID15892873_SF08	MehtaRS_2018	USA	no	adult	healthy
SID16.PR.VG.1	DeFilippisF_2019	ITA	no	adult	healthy
SID16020939_SF05	MehtaRS_2018	USA	no	adult	healthy
SID16020939_SF06	MehtaRS_2018	USA	no	adult	healthy
SID16020939_SF07	MehtaRS_2018	USA	no	adult	healthy
SID16020939_SF08	MehtaRS_2018	USA	no	adult	healthy
SID16041443_SF07	MehtaRS_2018	USA	no	adult	healthy
SID16041443_SF08	MehtaRS_2018	USA	no	adult	healthy
SID16063055_SF07	MehtaRS_2018	USA	no	adult	healthy
SID16063055_SF08	MehtaRS_2018	USA	no	adult	healthy
SID16068286_SF05	MehtaRS_2018	USA	no	adult	healthy
SID16068286_SF06	MehtaRS_2018	USA	no	adult	healthy
SID16068286_SF07	MehtaRS_2018	USA	no	adult	healthy
SID16068286_SF08	MehtaRS_2018	USA	no	adult	healthy
SID16097411_SF07	MehtaRS_2018	USA	no	adult	healthy
SID16097411_SF08	MehtaRS_2018	USA	no	adult	healthy
SID16204040_SF05	MehtaRS_2018	USA	no	adult	healthy
SID16204040_SF06	MehtaRS_2018	USA	no	adult	healthy
SID16240769_SF05	MehtaRS_2018	USA	no	adult	healthy
SID16240769_SF06	MehtaRS_2018	USA	no	adult	healthy
SID16240769_SF07	MehtaRS_2018	USA	no	adult	healthy
SID16240769_SF08	MehtaRS_2018	USA	no	adult	healthy
SID16396439_SF05	MehtaRS_2018	USA	no	adult	healthy
SID16396439_SF06	MehtaRS_2018	USA	no	adult	healthy
SID16485541_SF05	MehtaRS_2018	USA	no	adult	healthy
SID16485541_SF07	MehtaRS_2018	USA	no	adult	healthy
SID16485541_SF08	MehtaRS_2018	USA	no	adult	healthy
SID16545524_SF05	MehtaRS_2018	USA	no	adult	healthy
SID16545524_SF06	MehtaRS_2018	USA	no	adult	healthy
SID16545524_SF07	MehtaRS_2018	USA	no	adult	healthy
SID16545524_SF08	MehtaRS_2018	USA	no	adult	healthy
SID16577761_SF05	MehtaRS_2018	USA	no	adult	healthy
SID16577761_SF06	MehtaRS_2018	USA	no	adult	healthy
SID16662328_SF05	MehtaRS_2018	USA	no	adult	healthy
SID16662328_SF06	MehtaRS_2018	USA	no	adult	healthy
SID16662328_SF07	MehtaRS_2018	USA	no	adult	healthy
SID16662328_SF08	MehtaRS_2018	USA	no	adult	healthy
SID16846459_SF07	MehtaRS_2018	USA	no	adult	healthy
SID16846459_SF08	MehtaRS_2018	USA	no	adult	healthy
SID16853657_SF05	MehtaRS_2018	USA	no	adult	healthy
SID16853657_SF06	MehtaRS_2018	USA	no	adult	healthy
SID16853657_SF07	MehtaRS_2018	USA	no	adult	healthy
SID16853657_SF08	MehtaRS_2018	USA	no	adult	healthy
SID16863149_SF05	MehtaRS_2018	USA	no	adult	healthy
SID16863149_SF06	MehtaRS_2018	USA	no	adult	healthy
SID16863149_SF07	MehtaRS_2018	USA	no	adult	healthy
SID16863149_SF08	MehtaRS_2018	USA	no	adult	healthy
SID16913125_SF05	MehtaRS_2018	USA	no	adult	healthy
SID16913125_SF06	MehtaRS_2018	USA	no	adult	healthy
SID16913125_SF07	MehtaRS_2018	USA	no	adult	healthy
SID16913125_SF08	MehtaRS_2018	USA	no	adult	healthy
SID16935973_SF05	MehtaRS_2018	USA	no	adult	healthy
SID16935973_SF06	MehtaRS_2018	USA	no	adult	healthy
SID16935973_SF07	MehtaRS_2018	USA	no	adult	healthy
SID16935973_SF08	MehtaRS_2018	USA	no	adult	healthy
SID16960763_SF07	MehtaRS_2018	USA	no	adult	healthy
SID16960763_SF08	MehtaRS_2018	USA	no	adult	healthy
SID16969917_SF07	MehtaRS_2018	USA	no	adult	healthy
SID16969917_SF08	MehtaRS_2018	USA	no	adult	healthy
SID17.PR.V_metag	DeFilippisF_2019	ITA	no	adult	healthy
SID17086721_SF05	MehtaRS_2018	USA	no	adult	healthy
SID17086721_SF06	MehtaRS_2018	USA	no	adult	healthy
SID17086721_SF07	MehtaRS_2018	USA	no	adult	healthy
SID17086721_SF08	MehtaRS_2018	USA	no	adult	healthy
SID17090904_SF07	MehtaRS_2018	USA	no	adult	healthy
SID17090904_SF08	MehtaRS_2018	USA	no	adult	healthy
SID17101027_SF07	MehtaRS_2018	USA	no	adult	healthy
SID17101027_SF08	MehtaRS_2018	USA	no	adult	healthy
SID17143477_SF05	MehtaRS_2018	USA	no	adult	healthy
SID17143477_SF06	MehtaRS_2018	USA	no	adult	healthy
SID17143477_SF07	MehtaRS_2018	USA	no	adult	healthy
SID17143477_SF08	MehtaRS_2018	USA	no	adult	healthy
SID17208485_SF07	MehtaRS_2018	USA	no	adult	healthy
SID17208485_SF08	MehtaRS_2018	USA	no	adult	healthy
SID17230157_SF07	MehtaRS_2018	USA	no	adult	healthy
SID17230157_SF08	MehtaRS_2018	USA	no	adult	healthy
SID17259943_SF07	MehtaRS_2018	USA	no	adult	healthy
SID17259943_SF08	MehtaRS_2018	USA	no	adult	healthy
SID172_12M	BackhedF_2015	SWE	no	newborn	healthy
SID172_4M	BackhedF_2015	SWE	no	newborn	healthy
SID172_B	BackhedF_2015	SWE	no	newborn	healthy
SID172_M	BackhedF_2015	SWE	no	adult	healthy
SID17353203_SF07	MehtaRS_2018	USA	no	adult	healthy
SID17353203_SF08	MehtaRS_2018	USA	no	adult	healthy
SID17404802_SF05	MehtaRS_2018	USA	no	adult	healthy
SID17404802_SF06	MehtaRS_2018	USA	no	adult	healthy
SID17404802_SF07	MehtaRS_2018	USA	no	adult	healthy
SID17404802_SF08	MehtaRS_2018	USA	no	adult	healthy
SID17437941_SF05	MehtaRS_2018	USA	no	adult	healthy
SID17437941_SF06	MehtaRS_2018	USA	no	adult	healthy
SID17437941_SF07	MehtaRS_2018	USA	no	adult	healthy
SID17437941_SF08	MehtaRS_2018	USA	no	adult	healthy
SID17453111_SF07	MehtaRS_2018	USA	no	adult	healthy
SID17453111_SF08	MehtaRS_2018	USA	no	adult	healthy
SID17671755_SF07	MehtaRS_2018	USA	no	adult	healthy
SID17671755_SF08	MehtaRS_2018	USA	no	adult	healthy
SID17675569_SF05	MehtaRS_2018	USA	no	adult	healthy
SID17675569_SF06	MehtaRS_2018	USA	no	adult	healthy
SID17675569_SF07	MehtaRS_2018	USA	no	adult	healthy
SID17675569_SF08	MehtaRS_2018	USA	no	adult	healthy
SID17838578_SF07	MehtaRS_2018	USA	no	adult	healthy
SID17838578_SF08	MehtaRS_2018	USA	no	adult	healthy
SID17841344_SF07	MehtaRS_2018	USA	no	adult	healthy
SID17841344_SF08	MehtaRS_2018	USA	no	adult	healthy
SID17885707_SF07	MehtaRS_2018	USA	no	adult	healthy
SID17885707_SF08	MehtaRS_2018	USA	no	adult	healthy
SID17907460_SF05	MehtaRS_2018	USA	no	adult	healthy
SID17907460_SF06	MehtaRS_2018	USA	no	adult	healthy
SID17907460_SF07	MehtaRS_2018	USA	no	adult	healthy
SID17907460_SF08	MehtaRS_2018	USA	no	adult	healthy
SID17997838_SF07	MehtaRS_2018	USA	no	adult	healthy
SID179_12M	BackhedF_2015	SWE	no	newborn	healthy
SID179_4M	BackhedF_2015	SWE	no	newborn	healthy
SID179_B	BackhedF_2015	SWE	no	newborn	healthy
SID179_M	BackhedF_2015	SWE	no	adult	healthy
SID18.PR.V_metag	DeFilippisF_2019	ITA	no	adult	healthy
SID18033060_SF05	MehtaRS_2018	USA	no	adult	healthy
SID18033060_SF06	MehtaRS_2018	USA	no	adult	healthy
SID18075722_SF05	MehtaRS_2018	USA	no	adult	healthy
SID18075722_SF06	MehtaRS_2018	USA	no	adult	healthy
SID18075722_SF07	MehtaRS_2018	USA	no	adult	healthy
SID18075722_SF08	MehtaRS_2018	USA	no	adult	healthy
SID180_12M	BackhedF_2015	SWE	no	child	healthy
SID180_4M	BackhedF_2015	SWE	no	newborn	healthy
SID180_B	BackhedF_2015	SWE	no	newborn	healthy
SID180_M	BackhedF_2015	SWE	no	adult	healthy
SID18131061_SF05	MehtaRS_2018	USA	no	adult	healthy
SID18131061_SF06	MehtaRS_2018	USA	no	adult	healthy
SID18131061_SF07	MehtaRS_2018	USA	no	adult	healthy
SID18131061_SF08	MehtaRS_2018	USA	no	adult	healthy
SID18168329_SF05	MehtaRS_2018	USA	no	adult	healthy
SID18168329_SF06	MehtaRS_2018	USA	no	adult	healthy
SID18184323_SF05	MehtaRS_2018	USA	no	adult	healthy
SID18184323_SF07	MehtaRS_2018	USA	no	adult	healthy
SID18184323_SF08	MehtaRS_2018	USA	no	adult	healthy
SID18197551_SF05	MehtaRS_2018	USA	no	adult	healthy
SID18197551_SF06	MehtaRS_2018	USA	no	adult	healthy
SID181_12M	BackhedF_2015	SWE	no	newborn	healthy
SID181_4M	BackhedF_2015	SWE	no	newborn	healthy
SID181_B	BackhedF_2015	SWE	no	newborn	healthy
SID181_M	BackhedF_2015	SWE	no	adult	healthy
SID18293645_SF05	MehtaRS_2018	USA	no	adult	healthy
SID18293645_SF06	MehtaRS_2018	USA	no	adult	healthy
SID18346018_SF05	MehtaRS_2018	USA	no	adult	healthy
SID18346018_SF06	MehtaRS_2018	USA	no	adult	healthy
SID18346018_SF07	MehtaRS_2018	USA	no	adult	healthy
SID18346018_SF08	MehtaRS_2018	USA	no	adult	healthy
SID18425216_SF05	MehtaRS_2018	USA	no	adult	healthy
SID18425216_SF07	MehtaRS_2018	USA	no	adult	healthy
SID18425216_SF08	MehtaRS_2018	USA	no	adult	healthy
SID18445642_SF07	MehtaRS_2018	USA	no	adult	healthy
SID18445642_SF08	MehtaRS_2018	USA	no	adult	healthy
SID184_12M	BackhedF_2015	SWE	no	newborn	healthy
SID184_4M	BackhedF_2015	SWE	no	newborn	healthy
SID184_B	BackhedF_2015	SWE	no	newborn	healthy
SID184_M	BackhedF_2015	SWE	no	adult	healthy
SID18552130_SF05	MehtaRS_2018	USA	no	adult	healthy
SID18552130_SF06	MehtaRS_2018	USA	no	adult	healthy
SID18552130_SF07	MehtaRS_2018	USA	no	adult	healthy
SID18552130_SF08	MehtaRS_2018	USA	no	adult	healthy
SID18628150_SF05	MehtaRS_2018	USA	no	adult	healthy
SID18628150_SF06	MehtaRS_2018	USA	no	adult	healthy
SID18628150_SF07	MehtaRS_2018	USA	no	adult	healthy
SID18628150_SF08	MehtaRS_2018	USA	no	adult	healthy
SID18706034_SF05	MehtaRS_2018	USA	no	adult	healthy
SID18706034_SF06	MehtaRS_2018	USA	no	adult	healthy
SID18706034_SF07	MehtaRS_2018	USA	no	adult	healthy
SID18706034_SF08	MehtaRS_2018	USA	no	adult	healthy
SID18746474_SF07	MehtaRS_2018	USA	no	adult	healthy
SID18746474_SF08	MehtaRS_2018	USA	no	adult	healthy
SID18747685_SF07	MehtaRS_2018	USA	no	adult	healthy
SID18747685_SF08	MehtaRS_2018	USA	no	adult	healthy
SID18754574_SF05	MehtaRS_2018	USA	no	adult	healthy
SID18754574_SF06	MehtaRS_2018	USA	no	adult	healthy
SID18754574_SF07	MehtaRS_2018	USA	no	adult	healthy
SID18754574_SF08	MehtaRS_2018	USA	no	adult	healthy
SID18817057_SF05	MehtaRS_2018	USA	no	adult	healthy
SID18817057_SF06	MehtaRS_2018	USA	no	adult	healthy
SID18912764_SF05	MehtaRS_2018	USA	no	adult	healthy
SID18912764_SF06	MehtaRS_2018	USA	no	adult	healthy
SID18912764_SF07	MehtaRS_2018	USA	no	adult	healthy
SID18912764_SF08	MehtaRS_2018	USA	no	adult	healthy
SID18_12M	BackhedF_2015	SWE	no	child	healthy
SID18_4M	BackhedF_2015	SWE	no	newborn	healthy
SID18_B	BackhedF_2015	SWE	no	newborn	healthy
SID18_M	BackhedF_2015	SWE	no	adult	healthy
SID19.BA.V.2	DeFilippisF_2019	ITA	no	adult	healthy
SID19.TO.V	DeFilippisF_2019	ITA	no	adult	healthy
SID190101	PehrssonE_2016	SLV	yes	adult	healthy
SID190104	PehrssonE_2016	SLV	yes	adult	healthy
SID19061811_SF05	MehtaRS_2018	USA	no	adult	healthy
SID19061811_SF06	MehtaRS_2018	USA	no	adult	healthy
SID19061811_SF07	MehtaRS_2018	USA	no	adult	healthy
SID19061811_SF08	MehtaRS_2018	USA	no	adult	healthy
SID19113791_SF05	MehtaRS_2018	USA	no	adult	healthy
SID19113791_SF06	MehtaRS_2018	USA	no	adult	healthy
SID19113791_SF07	MehtaRS_2018	USA	no	adult	healthy
SID19113791_SF08	MehtaRS_2018	USA	no	adult	healthy
SID19123701_SF06	MehtaRS_2018	USA	no	adult	healthy
SID19123701_SF07	MehtaRS_2018	USA	no	adult	healthy
SID19123701_SF08	MehtaRS_2018	USA	no	adult	healthy
SID19145210_SF05	MehtaRS_2018	USA	no	adult	healthy
SID19145210_SF06	MehtaRS_2018	USA	no	adult	healthy
SID19145210_SF07	MehtaRS_2018	USA	no	adult	healthy
SID19145210_SF08	MehtaRS_2018	USA	no	adult	healthy
SID19251414_SF05	MehtaRS_2018	USA	no	adult	healthy
SID19251414_SF06	MehtaRS_2018	USA	no	adult	healthy
SID19251414_SF07	MehtaRS_2018	USA	no	adult	healthy
SID19251414_SF08	MehtaRS_2018	USA	no	adult	healthy
SID19258449_SF07	MehtaRS_2018	USA	no	adult	healthy
SID19258449_SF08	MehtaRS_2018	USA	no	adult	healthy
SID19272639_SF05	MehtaRS_2018	USA	no	adult	healthy
SID19272639_SF06	MehtaRS_2018	USA	no	adult	healthy
SID19272639_SF07	MehtaRS_2018	USA	no	adult	healthy
SID19272639_SF08	MehtaRS_2018	USA	no	adult	healthy
SID19383868_SF05	MehtaRS_2018	USA	no	adult	healthy
SID19383868_SF06	MehtaRS_2018	USA	no	adult	healthy
SID19383868_SF07	MehtaRS_2018	USA	no	adult	healthy
SID19383868_SF08	MehtaRS_2018	USA	no	adult	healthy
SID19400493_SF07	MehtaRS_2018	USA	no	adult	healthy
SID19400493_SF08	MehtaRS_2018	USA	no	adult	healthy
SID19401504_SF05	MehtaRS_2018	USA	no	adult	healthy
SID19401504_SF06	MehtaRS_2018	USA	no	adult	healthy
SID19401504_SF07	MehtaRS_2018	USA	no	adult	healthy
SID19401504_SF08	MehtaRS_2018	USA	no	adult	healthy
SID19412825_SF05	MehtaRS_2018	USA	no	adult	healthy
SID19412825_SF06	MehtaRS_2018	USA	no	adult	healthy
SID19464870_SF07	MehtaRS_2018	USA	no	adult	healthy
SID19464870_SF08	MehtaRS_2018	USA	no	adult	healthy
SID19498608_SF05	MehtaRS_2018	USA	no	adult	healthy
SID19498608_SF06	MehtaRS_2018	USA	no	adult	healthy
SID19498608_SF07	MehtaRS_2018	USA	no	adult	healthy
SID19498608_SF08	MehtaRS_2018	USA	no	adult	healthy
SID19517140_SF05	MehtaRS_2018	USA	no	adult	healthy
SID19517140_SF06	MehtaRS_2018	USA	no	adult	healthy
SID19517140_SF07	MehtaRS_2018	USA	no	adult	healthy
SID19517140_SF08	MehtaRS_2018	USA	no	adult	healthy
SID195_12M	BackhedF_2015	SWE	no	child	healthy
SID195_4M	BackhedF_2015	SWE	no	newborn	healthy
SID195_B	BackhedF_2015	SWE	no	newborn	healthy
SID195_M	BackhedF_2015	SWE	no	adult	healthy
SID19702233_SF05	MehtaRS_2018	USA	no	adult	healthy
SID19702233_SF06	MehtaRS_2018	USA	no	adult	healthy
SID19702233_SF07	MehtaRS_2018	USA	no	adult	healthy
SID19702233_SF08	MehtaRS_2018	USA	no	adult	healthy
SID19745900_SF05	MehtaRS_2018	USA	no	adult	healthy
SID19745900_SF06	MehtaRS_2018	USA	no	adult	healthy
SID19745900_SF07	MehtaRS_2018	USA	no	adult	healthy
SID19745900_SF08	MehtaRS_2018	USA	no	adult	healthy
SID19831054_SF05	MehtaRS_2018	USA	no	adult	healthy
SID19831054_SF06	MehtaRS_2018	USA	no	adult	healthy
SID19831054_SF07	MehtaRS_2018	USA	no	adult	healthy
SID19831054_SF08	MehtaRS_2018	USA	no	adult	healthy
SID19919818_SF05	MehtaRS_2018	USA	no	adult	healthy
SID19919818_SF07	MehtaRS_2018	USA	no	adult	healthy
SID19919818_SF08	MehtaRS_2018	USA	no	adult	healthy
SID19966838_SF05	MehtaRS_2018	USA	no	adult	healthy
SID19966838_SF06	MehtaRS_2018	USA	no	adult	healthy
SID19966838_SF07	MehtaRS_2018	USA	no	adult	healthy
SID19966838_SF08	MehtaRS_2018	USA	no	adult	healthy
SID1_12M	BackhedF_2015	SWE	no	child	healthy
SID1_4M	BackhedF_2015	SWE	no	newborn	healthy
SID1_B	BackhedF_2015	SWE	no	newborn	healthy
SID1_M	BackhedF_2015	SWE	no	adult	healthy
SID20.TO.O.0	DeFilippisF_2019	ITA	no	adult	healthy
SID20006270_SF07	MehtaRS_2018	USA	no	adult	healthy
SID20006270_SF08	MehtaRS_2018	USA	no	adult	healthy
SID20029305_SF07	MehtaRS_2018	USA	no	adult	healthy
SID20029305_SF08	MehtaRS_2018	USA	no	adult	healthy
SID20037920_SF05	MehtaRS_2018	USA	no	adult	healthy
SID20037920_SF06	MehtaRS_2018	USA	no	adult	healthy
SID20037920_SF07	MehtaRS_2018	USA	no	adult	healthy
SID20037920_SF08	MehtaRS_2018	USA	no	adult	healthy
SID20069333_SF05	MehtaRS_2018	USA	no	adult	healthy
SID20069333_SF06	MehtaRS_2018	USA	no	adult	healthy
SID20069333_SF07	MehtaRS_2018	USA	no	adult	healthy
SID20069333_SF08	MehtaRS_2018	USA	no	adult	healthy
SID20127924_SF05	MehtaRS_2018	USA	no	adult	healthy
SID20127924_SF07	MehtaRS_2018	USA	no	adult	healthy
SID20127924_SF08	MehtaRS_2018	USA	no	adult	healthy
SID20192124_SF07	MehtaRS_2018	USA	no	adult	healthy
SID20192124_SF08	MehtaRS_2018	USA	no	adult	healthy
SID20192639_SF05	MehtaRS_2018	USA	no	adult	healthy
SID20192639_SF06	MehtaRS_2018	USA	no	adult	healthy
SID20192639_SF07	MehtaRS_2018	USA	no	adult	healthy
SID20192639_SF08	MehtaRS_2018	USA	no	adult	healthy
SID201_12M	BackhedF_2015	SWE	no	child	healthy
SID201_4M	BackhedF_2015	SWE	no	newborn	healthy
SID201_B	BackhedF_2015	SWE	no	newborn	healthy
SID201_M	BackhedF_2015	SWE	no	adult	healthy
SID20208617_SF07	MehtaRS_2018	USA	no	adult	healthy
SID20208617_SF08	MehtaRS_2018	USA	no	adult	healthy
SID20215088_SF05	MehtaRS_2018	USA	no	adult	healthy
SID20215088_SF06	MehtaRS_2018	USA	no	adult	healthy
SID20215088_SF08	MehtaRS_2018	USA	no	adult	healthy
SID20269046_SF05	MehtaRS_2018	USA	no	adult	healthy
SID20269046_SF06	MehtaRS_2018	USA	no	adult	healthy
SID20269046_SF07	MehtaRS_2018	USA	no	adult	healthy
SID20269046_SF08	MehtaRS_2018	USA	no	adult	healthy
SID203_12M	BackhedF_2015	SWE	no	newborn	healthy
SID203_4M	BackhedF_2015	SWE	no	newborn	healthy
SID203_B	BackhedF_2015	SWE	no	newborn	healthy
SID203_M	BackhedF_2015	SWE	no	adult	healthy
SID21.TO.V.new	DeFilippisF_2019	ITA	no	adult	healthy
SID210101	PehrssonE_2016	SLV	yes	adult	healthy
SID210102	PehrssonE_2016	SLV	yes	adult	healthy
SID210104	PehrssonE_2016	SLV	yes	adult	healthy
SID210201	PehrssonE_2016	SLV	yes	senior	healthy
SID210204	PehrssonE_2016	SLV	yes	senior	healthy
SID210301	PehrssonE_2016	SLV	yes	adult	healthy
SID210302	PehrssonE_2016	SLV	yes	adult	healthy
SID210304	PehrssonE_2016	SLV	yes	adult	healthy
SID210401	PehrssonE_2016	SLV	yes	newborn	healthy
SID210402	PehrssonE_2016	SLV	yes	newborn	healthy
SID210404	PehrssonE_2016	SLV	yes	child	healthy
SID22.TO.O.new	DeFilippisF_2019	ITA	no	adult	healthy
SID224_12M	BackhedF_2015	SWE	no	child	healthy
SID224_4M	BackhedF_2015	SWE	no	newborn	healthy
SID224_B	BackhedF_2015	SWE	no	newborn	healthy
SID224_M	BackhedF_2015	SWE	no	adult	healthy
SID229_12M	BackhedF_2015	SWE	no	child	healthy
SID229_4M	BackhedF_2015	SWE	no	newborn	healthy
SID229_B	BackhedF_2015	SWE	no	newborn	healthy
SID229_M	BackhedF_2015	SWE	no	adult	healthy
SID23.BA.V.2	DeFilippisF_2019	ITA	no	adult	healthy
SID238_12M	BackhedF_2015	SWE	no	child	healthy
SID238_4M	BackhedF_2015	SWE	no	newborn	healthy
SID238_B	BackhedF_2015	SWE	no	newborn	healthy
SID238_M	BackhedF_2015	SWE	no	adult	healthy
SID240101	PehrssonE_2016	SLV	yes	adult	healthy
SID240102	PehrssonE_2016	SLV	yes	adult	healthy
SID240104	PehrssonE_2016	SLV	yes	adult	healthy
SID240201	PehrssonE_2016	SLV	yes	adult	healthy
SID240202	PehrssonE_2016	SLV	yes	adult	healthy
SID240301	PehrssonE_2016	SLV	yes	schoolage	healthy
SID240302	PehrssonE_2016	SLV	yes	schoolage	healthy
SID240304	PehrssonE_2016	SLV	yes	schoolage	healthy
SID240402	PehrssonE_2016	SLV	yes	senior	healthy
SID240_12M	BackhedF_2015	SWE	no	newborn	healthy
SID240_4M	BackhedF_2015	SWE	no	newborn	healthy
SID240_B	BackhedF_2015	SWE	no	newborn	healthy
SID240_M	BackhedF_2015	SWE	no	adult	healthy
SID241_12M	BackhedF_2015	SWE	no	newborn	healthy
SID241_4M	BackhedF_2015	SWE	no	newborn	healthy
SID241_B	BackhedF_2015	SWE	no	newborn	healthy
SID241_M	BackhedF_2015	SWE	no	adult	healthy
SID244_12M	BackhedF_2015	SWE	no	newborn	healthy
SID244_4M	BackhedF_2015	SWE	no	newborn	healthy
SID244_B	BackhedF_2015	SWE	no	newborn	healthy
SID244_M	BackhedF_2015	SWE	no	adult	healthy
SID250101	PehrssonE_2016	SLV	yes	adult	healthy
SID250102	PehrssonE_2016	SLV	yes	adult	healthy
SID250104	PehrssonE_2016	SLV	yes	adult	healthy
SID250301	PehrssonE_2016	SLV	yes	adult	healthy
SID250501	PehrssonE_2016	SLV	yes	adult	healthy
SID250502	PehrssonE_2016	SLV	yes	adult	healthy
SID250701	PehrssonE_2016	SLV	yes	child	healthy
SID250702	PehrssonE_2016	SLV	yes	child	healthy
SID250704	PehrssonE_2016	SLV	yes	child	healthy
SID256_12M	BackhedF_2015	SWE	no	child	healthy
SID256_4M	BackhedF_2015	SWE	no	newborn	healthy
SID256_B	BackhedF_2015	SWE	no	newborn	healthy
SID256_M	BackhedF_2015	SWE	no	adult	healthy
SID258_12M	BackhedF_2015	SWE	no	newborn	healthy
SID258_4M	BackhedF_2015	SWE	no	newborn	healthy
SID258_B	BackhedF_2015	SWE	no	newborn	healthy
SID258_M	BackhedF_2015	SWE	no	adult	healthy
SID26.BA.V.2	DeFilippisF_2019	ITA	no	adult	healthy
SID26.PR.V_metag	DeFilippisF_2019	ITA	no	adult	healthy
SID263_12M	BackhedF_2015	SWE	no	child	healthy
SID263_4M	BackhedF_2015	SWE	no	newborn	healthy
SID263_B	BackhedF_2015	SWE	no	newborn	healthy
SID263_M	BackhedF_2015	SWE	no	newborn	healthy
SID265_12M	BackhedF_2015	SWE	no	child	healthy
SID265_4M	BackhedF_2015	SWE	no	newborn	healthy
SID265_B	BackhedF_2015	SWE	no	newborn	healthy
SID265_M	BackhedF_2015	SWE	no	adult	healthy
SID268_12M	BackhedF_2015	SWE	no	child	healthy
SID268_4M	BackhedF_2015	SWE	no	newborn	healthy
SID268_B	BackhedF_2015	SWE	no	newborn	healthy
SID268_M	BackhedF_2015	SWE	no	adult	healthy
SID26_12M	BackhedF_2015	SWE	no	child	healthy
SID26_4M	BackhedF_2015	SWE	no	newborn	healthy
SID26_B	BackhedF_2015	SWE	no	newborn	healthy
SID26_M	BackhedF_2015	SWE	no	adult	healthy
SID272_12M	BackhedF_2015	SWE	no	child	healthy
SID272_4M	BackhedF_2015	SWE	no	newborn	healthy
SID272_B	BackhedF_2015	SWE	no	newborn	healthy
SID272_M	BackhedF_2015	SWE	no	adult	healthy
SID274_12M	BackhedF_2015	SWE	no	child	healthy
SID274_4M	BackhedF_2015	SWE	no	newborn	healthy
SID274_B	BackhedF_2015	SWE	no	newborn	healthy
SID274_M	BackhedF_2015	SWE	no	adult	healthy
SID275_12M	BackhedF_2015	SWE	no	child	healthy
SID275_4M	BackhedF_2015	SWE	no	newborn	healthy
SID275_B	BackhedF_2015	SWE	no	newborn	healthy
SID275_M	BackhedF_2015	SWE	no	adult	healthy
SID276_12M	BackhedF_2015	SWE	no	child	healthy
SID276_4M	BackhedF_2015	SWE	no	newborn	healthy
SID276_B	BackhedF_2015	SWE	no	newborn	healthy
SID276_M	BackhedF_2015	SWE	no	adult	healthy
SID281_12M	BackhedF_2015	SWE	no	child	healthy
SID281_4M	BackhedF_2015	SWE	no	newborn	healthy
SID281_B	BackhedF_2015	SWE	no	newborn	healthy
SID281_M	BackhedF_2015	SWE	no	adult	healthy
SID282_12M	BackhedF_2015	SWE	no	child	healthy
SID282_4M	BackhedF_2015	SWE	no	newborn	healthy
SID282_B	BackhedF_2015	SWE	no	child	healthy
SID282_M	BackhedF_2015	SWE	no	adult	healthy
SID29.PR.O.2	DeFilippisF_2019	ITA	no	adult	healthy
SID30.BO.O.2	DeFilippisF_2019	ITA	no	adult	healthy
SID30026822_SF05	MehtaRS_2018	USA	no	adult	healthy
SID30026822_SF06	MehtaRS_2018	USA	no	adult	healthy
SID30095454_SF05	MehtaRS_2018	USA	no	adult	healthy
SID30095454_SF06	MehtaRS_2018	USA	no	adult	healthy
SID30095454_SF07	MehtaRS_2018	USA	no	adult	healthy
SID30095454_SF08	MehtaRS_2018	USA	no	adult	healthy
SID30144631_SF07	MehtaRS_2018	USA	no	adult	healthy
SID30144631_SF08	MehtaRS_2018	USA	no	adult	healthy
SID30201181_SF05	MehtaRS_2018	USA	no	adult	healthy
SID30201181_SF06	MehtaRS_2018	USA	no	adult	healthy
SID30293054_SF05	MehtaRS_2018	USA	no	adult	healthy
SID30293054_SF06	MehtaRS_2018	USA	no	adult	healthy
SID30293054_SF07	MehtaRS_2018	USA	no	adult	healthy
SID30293054_SF08	MehtaRS_2018	USA	no	adult	healthy
SID30374571_SF05	MehtaRS_2018	USA	no	adult	healthy
SID30374571_SF06	MehtaRS_2018	USA	no	adult	healthy
SID30399513_SF05	MehtaRS_2018	USA	no	adult	healthy
SID30399513_SF06	MehtaRS_2018	USA	no	adult	healthy
SID30538791_SF05	MehtaRS_2018	USA	no	adult	healthy
SID30538791_SF06	MehtaRS_2018	USA	no	adult	healthy
SID30538791_SF07	MehtaRS_2018	USA	no	adult	healthy
SID30538791_SF08	MehtaRS_2018	USA	no	adult	healthy
SID30575913_SF05	MehtaRS_2018	USA	no	adult	healthy
SID30575913_SF06	MehtaRS_2018	USA	no	adult	healthy
SID30575913_SF07	MehtaRS_2018	USA	no	adult	healthy
SID30575913_SF08	MehtaRS_2018	USA	no	adult	healthy
SID30589734_SF05	MehtaRS_2018	USA	no	adult	healthy
SID30589734_SF06	MehtaRS_2018	USA	no	adult	healthy
SID30594510_SF07	MehtaRS_2018	USA	no	adult	healthy
SID30594510_SF08	MehtaRS_2018	USA	no	adult	healthy
SID30629079_SF05	MehtaRS_2018	USA	no	adult	healthy
SID30629079_SF06	MehtaRS_2018	USA	no	adult	healthy
SID30629079_SF07	MehtaRS_2018	USA	no	adult	healthy
SID30629079_SF08	MehtaRS_2018	USA	no	adult	healthy
SID30733891_SF05	MehtaRS_2018	USA	no	adult	healthy
SID30733891_SF06	MehtaRS_2018	USA	no	adult	healthy
SID30733891_SF07	MehtaRS_2018	USA	no	adult	healthy
SID30733891_SF08	MehtaRS_2018	USA	no	adult	healthy
SID30756617_SF05	MehtaRS_2018	USA	no	adult	healthy
SID30756617_SF06	MehtaRS_2018	USA	no	adult	healthy
SID30756617_SF07	MehtaRS_2018	USA	no	adult	healthy
SID30756617_SF08	MehtaRS_2018	USA	no	adult	healthy
SID30820571_SF07	MehtaRS_2018	USA	no	adult	healthy
SID30820571_SF08	MehtaRS_2018	USA	no	adult	healthy
SID30826086_SF05	MehtaRS_2018	USA	no	adult	healthy
SID30826086_SF06	MehtaRS_2018	USA	no	adult	healthy
SID30826086_SF07	MehtaRS_2018	USA	no	adult	healthy
SID30826086_SF08	MehtaRS_2018	USA	no	adult	healthy
SID30843812_SF07	MehtaRS_2018	USA	no	adult	healthy
SID30843812_SF08	MehtaRS_2018	USA	no	adult	healthy
SID30920067_SF07	MehtaRS_2018	USA	no	adult	healthy
SID30920067_SF08	MehtaRS_2018	USA	no	adult	healthy
SID30931909_SF07	MehtaRS_2018	USA	no	adult	healthy
SID30931909_SF08	MehtaRS_2018	USA	no	adult	healthy
SID30960822_SF05	MehtaRS_2018	USA	no	adult	healthy
SID30960822_SF06	MehtaRS_2018	USA	no	adult	healthy
SID30969970_SF05	MehtaRS_2018	USA	no	adult	healthy
SID30969970_SF06	MehtaRS_2018	USA	no	adult	healthy
SID30969970_SF07	MehtaRS_2018	USA	no	adult	healthy
SID30969970_SF08	MehtaRS_2018	USA	no	adult	healthy
SID30973226_SF07	MehtaRS_2018	USA	no	adult	healthy
SID31.PR.O.0	DeFilippisF_2019	ITA	no	adult	healthy
SID31004	FengQ_2015	AUT	no	adult	non-healthy
SID31009	FengQ_2015	AUT	no	senior	non-healthy
SID31021	FengQ_2015	AUT	no	adult	healthy
SID31030	FengQ_2015	AUT	no	senior	non-healthy
SID31071	FengQ_2015	AUT	no	senior	non-healthy
SID31112	FengQ_2015	AUT	no	senior	non-healthy
SID31129	FengQ_2015	AUT	no	senior	non-healthy
SID31137	FengQ_2015	AUT	no	senior	non-healthy
SID31159	FengQ_2015	AUT	no	senior	non-healthy
SID31160	FengQ_2015	AUT	no	senior	non-healthy
SID31188	FengQ_2015	AUT	no	adult	non-healthy
SID31219	FengQ_2015	AUT	no	senior	non-healthy
SID31223	FengQ_2015	AUT	no	adult	non-healthy
SID31233	FengQ_2015	AUT	no	adult	non-healthy
SID31236	FengQ_2015	AUT	no	adult	non-healthy
SID31237	FengQ_2015	AUT	no	senior	non-healthy
SID31256	FengQ_2015	AUT	no	senior	non-healthy
SID31267	FengQ_2015	AUT	no	senior	healthy
SID31275	FengQ_2015	AUT	no	adult	non-healthy
SID31276	FengQ_2015	AUT	no	senior	non-healthy
SID31282	FengQ_2015	AUT	no	adult	non-healthy
SID31285	FengQ_2015	AUT	no	senior	non-healthy
SID31300	FengQ_2015	AUT	no	senior	non-healthy
SID31328	FengQ_2015	AUT	no	adult	non-healthy
SID31333	FengQ_2015	AUT	no	senior	healthy
SID31337	FengQ_2015	AUT	no	adult	non-healthy
SID31343	FengQ_2015	AUT	no	senior	non-healthy
SID31360	FengQ_2015	AUT	no	senior	non-healthy
SID31367	FengQ_2015	AUT	no	senior	non-healthy
SID31379	FengQ_2015	AUT	no	adult	non-healthy
SID31398	FengQ_2015	AUT	no	senior	non-healthy
SID31416	FengQ_2015	AUT	no	senior	non-healthy
SID31424	FengQ_2015	AUT	no	senior	non-healthy
SID31428	FengQ_2015	AUT	no	senior	non-healthy
SID31431	FengQ_2015	AUT	no	senior	non-healthy
SID31446	FengQ_2015	AUT	no	senior	non-healthy
SID31449	FengQ_2015	AUT	no	adult	non-healthy
SID31450	FengQ_2015	AUT	no	senior	non-healthy
SID31452	FengQ_2015	AUT	no	senior	healthy
SID31455	FengQ_2015	AUT	no	senior	non-healthy
SID31477	FengQ_2015	AUT	no	senior	non-healthy
SID31489	FengQ_2015	AUT	no	adult	non-healthy
SID31493	FengQ_2015	AUT	no	senior	non-healthy
SID31501	FengQ_2015	AUT	no	senior	non-healthy
SID31512	FengQ_2015	AUT	no	adult	non-healthy
SID31519	FengQ_2015	AUT	no	adult	healthy
SID31537	FengQ_2015	AUT	no	senior	non-healthy
SID31549	FengQ_2015	AUT	no	senior	non-healthy
SID31557	FengQ_2015	AUT	no	senior	non-healthy
SID31582	FengQ_2015	AUT	no	senior	non-healthy
SID31637	FengQ_2015	AUT	no	senior	non-healthy
SID31685	FengQ_2015	AUT	no	senior	non-healthy
SID31700	FengQ_2015	AUT	no	senior	non-healthy
SID31705	FengQ_2015	AUT	no	senior	non-healthy
SID31711	FengQ_2015	AUT	no	senior	non-healthy
SID31714	FengQ_2015	AUT	no	senior	non-healthy
SID31723	FengQ_2015	AUT	no	senior	healthy
SID31749	FengQ_2015	AUT	no	senior	non-healthy
SID31750	FengQ_2015	AUT	no	senior	non-healthy
SID31766	FengQ_2015	AUT	no	senior	non-healthy
SID31865	FengQ_2015	AUT	no	adult	non-healthy
SID31866	FengQ_2015	AUT	no	senior	non-healthy
SID31868	FengQ_2015	AUT	no	adult	non-healthy
SID31870	FengQ_2015	AUT	no	adult	non-healthy
SID31871	FengQ_2015	AUT	no	senior	non-healthy
SID31872	FengQ_2015	AUT	no	adult	non-healthy
SID31873	FengQ_2015	AUT	no	senior	non-healthy
SID31874	FengQ_2015	AUT	no	senior	non-healthy
SID31875	FengQ_2015	AUT	no	adult	non-healthy
SID31876	FengQ_2015	AUT	no	adult	non-healthy
SID31877	FengQ_2015	AUT	no	senior	non-healthy
SID31878	FengQ_2015	AUT	no	adult	non-healthy
SID31879	FengQ_2015	AUT	no	senior	non-healthy
SID31880	FengQ_2015	AUT	no	senior	non-healthy
SID31881	FengQ_2015	AUT	no	adult	non-healthy
SID31883	FengQ_2015	AUT	no	adult	non-healthy
SID31884	FengQ_2015	AUT	no	adult	non-healthy
SID32.PR.V.1	DeFilippisF_2019	ITA	no	adult	healthy
SID326_12M	BackhedF_2015	SWE	no	child	healthy
SID326_4M	BackhedF_2015	SWE	no	newborn	healthy
SID326_M	BackhedF_2015	SWE	no	adult	healthy
SID33.PR.V_metag	DeFilippisF_2019	ITA	no	adult	healthy
SID332_12M	BackhedF_2015	SWE	no	child	healthy
SID332_4M	BackhedF_2015	SWE	no	newborn	healthy
SID332_B	BackhedF_2015	SWE	no	newborn	healthy
SID332_M	BackhedF_2015	SWE	no	adult	healthy
SID335_12M	BackhedF_2015	SWE	no	child	healthy
SID335_4M	BackhedF_2015	SWE	no	newborn	healthy
SID335_B	BackhedF_2015	SWE	no	newborn	healthy
SID335_M	BackhedF_2015	SWE	no	adult	healthy
SID338_12M	BackhedF_2015	SWE	no	newborn	healthy
SID338_4M	BackhedF_2015	SWE	no	newborn	healthy
SID338_B	BackhedF_2015	SWE	no	newborn	healthy
SID338_M	BackhedF_2015	SWE	no	adult	healthy
SID341_12M	BackhedF_2015	SWE	no	newborn	healthy
SID341_4M	BackhedF_2015	SWE	no	newborn	healthy
SID341_B	BackhedF_2015	SWE	no	newborn	healthy
SID341_M	BackhedF_2015	SWE	no	adult	healthy
SID343_12M	BackhedF_2015	SWE	no	newborn	healthy
SID343_4M	BackhedF_2015	SWE	no	newborn	healthy
SID343_B	BackhedF_2015	SWE	no	newborn	healthy
SID343_M	BackhedF_2015	SWE	no	adult	healthy
SID345_12M	BackhedF_2015	SWE	no	newborn	healthy
SID345_4M	BackhedF_2015	SWE	no	newborn	healthy
SID345_B	BackhedF_2015	SWE	no	newborn	healthy
SID345_M	BackhedF_2015	SWE	no	adult	healthy
SID350_12M	BackhedF_2015	SWE	no	child	healthy
SID350_4M	BackhedF_2015	SWE	no	newborn	healthy
SID350_B	BackhedF_2015	SWE	no	newborn	healthy
SID350_M	BackhedF_2015	SWE	no	adult	healthy
SID367_12M	BackhedF_2015	SWE	no	child	healthy
SID367_4M	BackhedF_2015	SWE	no	newborn	healthy
SID367_B	BackhedF_2015	SWE	no	newborn	healthy
SID367_M	BackhedF_2015	SWE	no	adult	healthy
SID37.PR.O.new	DeFilippisF_2019	ITA	no	adult	healthy
SID377_12M	BackhedF_2015	SWE	no	child	healthy
SID377_4M	BackhedF_2015	SWE	no	newborn	healthy
SID377_B	BackhedF_2015	SWE	no	newborn	healthy
SID377_M	BackhedF_2015	SWE	no	adult	healthy
SID38.BA.O.2	DeFilippisF_2019	ITA	no	adult	healthy
SID38.PR.O.1	DeFilippisF_2019	ITA	no	adult	healthy
SID38.TO.VG	DeFilippisF_2019	ITA	no	adult	healthy
SID383_12M	BackhedF_2015	SWE	no	newborn	healthy
SID383_4M	BackhedF_2015	SWE	no	newborn	healthy
SID383_B	BackhedF_2015	SWE	no	newborn	healthy
SID383_M	BackhedF_2015	SWE	no	adult	healthy
SID385_12M	BackhedF_2015	SWE	no	child	healthy
SID385_4M	BackhedF_2015	SWE	no	newborn	healthy
SID385_B	BackhedF_2015	SWE	no	newborn	healthy
SID385_M	BackhedF_2015	SWE	no	adult	healthy
SID387_12M	BackhedF_2015	SWE	no	newborn	healthy
SID387_4M	BackhedF_2015	SWE	no	newborn	healthy
SID387_B	BackhedF_2015	SWE	no	newborn	healthy
SID387_M	BackhedF_2015	SWE	no	adult	healthy
SID38_12M	BackhedF_2015	SWE	no	child	healthy
SID38_4M	BackhedF_2015	SWE	no	newborn	healthy
SID38_B	BackhedF_2015	SWE	no	newborn	healthy
SID38_M	BackhedF_2015	SWE	no	adult	healthy
SID39.TO.VG	DeFilippisF_2019	ITA	no	adult	healthy
SID397_12M	BackhedF_2015	SWE	no	child	healthy
SID397_4M	BackhedF_2015	SWE	no	newborn	healthy
SID397_B	BackhedF_2015	SWE	no	newborn	healthy
SID397_M	BackhedF_2015	SWE	no	adult	healthy
SID39_12M	BackhedF_2015	SWE	no	child	healthy
SID39_4M	BackhedF_2015	SWE	no	newborn	healthy
SID39_B	BackhedF_2015	SWE	no	newborn	healthy
SID39_M	BackhedF_2015	SWE	no	adult	healthy
SID40006207_SF05	MehtaRS_2018	USA	no	adult	healthy
SID40006207_SF06	MehtaRS_2018	USA	no	adult	healthy
SID40006207_SF07	MehtaRS_2018	USA	no	adult	healthy
SID40006207_SF08	MehtaRS_2018	USA	no	adult	healthy
SID40048760_SF05	MehtaRS_2018	USA	no	adult	healthy
SID40048760_SF06	MehtaRS_2018	USA	no	adult	healthy
SID40048760_SF07	MehtaRS_2018	USA	no	adult	healthy
SID40048760_SF08	MehtaRS_2018	USA	no	adult	healthy
SID40053948_SF07	MehtaRS_2018	USA	no	adult	healthy
SID40053948_SF08	MehtaRS_2018	USA	no	adult	healthy
SID40067975_SF05	MehtaRS_2018	USA	no	adult	healthy
SID40067975_SF06	MehtaRS_2018	USA	no	adult	healthy
SID40164662_SF05	MehtaRS_2018	USA	no	adult	healthy
SID40164662_SF06	MehtaRS_2018	USA	no	adult	healthy
SID40164662_SF07	MehtaRS_2018	USA	no	adult	healthy
SID40179385_SF05	MehtaRS_2018	USA	no	adult	healthy
SID40179385_SF06	MehtaRS_2018	USA	no	adult	healthy
SID40179385_SF07	MehtaRS_2018	USA	no	adult	healthy
SID40179385_SF08	MehtaRS_2018	USA	no	adult	healthy
SID40262354_SF05	MehtaRS_2018	USA	no	adult	healthy
SID40262354_SF06	MehtaRS_2018	USA	no	adult	healthy
SID40262354_SF07	MehtaRS_2018	USA	no	adult	healthy
SID40262354_SF08	MehtaRS_2018	USA	no	adult	healthy
SID40279396_SF07	MehtaRS_2018	USA	no	adult	healthy
SID40279396_SF08	MehtaRS_2018	USA	no	adult	healthy
SID40322749_SF05	MehtaRS_2018	USA	no	adult	healthy
SID40322749_SF06	MehtaRS_2018	USA	no	adult	healthy
SID40322749_SF07	MehtaRS_2018	USA	no	adult	healthy
SID40322749_SF08	MehtaRS_2018	USA	no	adult	healthy
SID40344567_SF07	MehtaRS_2018	USA	no	adult	healthy
SID40344567_SF08	MehtaRS_2018	USA	no	adult	healthy
SID40382585_SF05	MehtaRS_2018	USA	no	adult	healthy
SID40382585_SF06	MehtaRS_2018	USA	no	adult	healthy
SID40406457_SF07	MehtaRS_2018	USA	no	adult	healthy
SID40406457_SF08	MehtaRS_2018	USA	no	adult	healthy
SID40476924_SF05	MehtaRS_2018	USA	no	adult	healthy
SID40476924_SF06	MehtaRS_2018	USA	no	adult	healthy
SID40476924_SF07	MehtaRS_2018	USA	no	adult	healthy
SID40476924_SF08	MehtaRS_2018	USA	no	adult	healthy
SID40531258_SF05	MehtaRS_2018	USA	no	adult	healthy
SID40531258_SF06	MehtaRS_2018	USA	no	adult	healthy
SID40531258_SF07	MehtaRS_2018	USA	no	adult	healthy
SID40531258_SF08	MehtaRS_2018	USA	no	adult	healthy
SID40550164_SF05	MehtaRS_2018	USA	no	adult	healthy
SID40550164_SF06	MehtaRS_2018	USA	no	adult	healthy
SID40550164_SF07	MehtaRS_2018	USA	no	adult	healthy
SID40550164_SF08	MehtaRS_2018	USA	no	adult	healthy
SID40572400_SF07	MehtaRS_2018	USA	no	adult	healthy
SID40572400_SF08	MehtaRS_2018	USA	no	adult	healthy
SID40647106_SF07	MehtaRS_2018	USA	no	adult	healthy
SID40647106_SF08	MehtaRS_2018	USA	no	adult	healthy
SID40700151_SF05	MehtaRS_2018	USA	no	adult	healthy
SID40700151_SF06	MehtaRS_2018	USA	no	adult	healthy
SID40700151_SF07	MehtaRS_2018	USA	no	adult	healthy
SID40700151_SF08	MehtaRS_2018	USA	no	adult	healthy
SID40741705_SF05	MehtaRS_2018	USA	no	adult	healthy
SID40741705_SF07	MehtaRS_2018	USA	no	adult	healthy
SID40741705_SF08	MehtaRS_2018	USA	no	adult	healthy
SID40792230_SF05	MehtaRS_2018	USA	no	adult	healthy
SID40792230_SF06	MehtaRS_2018	USA	no	adult	healthy
SID40908322_SF05	MehtaRS_2018	USA	no	adult	healthy
SID40908322_SF07	MehtaRS_2018	USA	no	adult	healthy
SID40908322_SF08	MehtaRS_2018	USA	no	adult	healthy
SID40913201_SF05	MehtaRS_2018	USA	no	adult	healthy
SID40913201_SF06	MehtaRS_2018	USA	no	adult	healthy
SID40913201_SF07	MehtaRS_2018	USA	no	adult	healthy
SID40913201_SF08	MehtaRS_2018	USA	no	adult	healthy
SID40930194_SF05	MehtaRS_2018	USA	no	adult	healthy
SID40930194_SF06	MehtaRS_2018	USA	no	adult	healthy
SID40930194_SF07	MehtaRS_2018	USA	no	adult	healthy
SID40930194_SF08	MehtaRS_2018	USA	no	adult	healthy
SID42.TO.VG.2	DeFilippisF_2019	ITA	no	adult	healthy
SID42_12M	BackhedF_2015	SWE	no	child	healthy
SID42_4M	BackhedF_2015	SWE	no	newborn	healthy
SID42_B	BackhedF_2015	SWE	no	newborn	healthy
SID42_M	BackhedF_2015	SWE	no	adult	healthy
SID44.TO.V	DeFilippisF_2019	ITA	no	adult	healthy
SID45.BO.V.new	DeFilippisF_2019	ITA	no	adult	healthy
SID45_12M	BackhedF_2015	SWE	no	newborn	healthy
SID45_4M	BackhedF_2015	SWE	no	newborn	healthy
SID45_B	BackhedF_2015	SWE	no	newborn	healthy
SID45_M	BackhedF_2015	SWE	no	adult	healthy
SID5012_fio	LoombaR_2017	USA	no	adult	non-healthy
SID50144974_SF05	MehtaRS_2018	USA	no	adult	healthy
SID50144974_SF06	MehtaRS_2018	USA	no	adult	healthy
SID50144974_SF07	MehtaRS_2018	USA	no	adult	healthy
SID50144974_SF08	MehtaRS_2018	USA	no	adult	healthy
SID5016_ish	LoombaR_2017	USA	no	senior	non-healthy
SID50176181_SF05	MehtaRS_2018	USA	no	adult	healthy
SID50176181_SF06	MehtaRS_2018	USA	no	adult	healthy
SID50176181_SF07	MehtaRS_2018	USA	no	adult	healthy
SID50176181_SF08	MehtaRS_2018	USA	no	adult	healthy
SID50211022_F011	MehtaRS_2018	USA	no	adult	healthy
SID50211022_SF05	MehtaRS_2018	USA	no	adult	healthy
SID50211022_SF06	MehtaRS_2018	USA	no	adult	healthy
SID50211022_SF07	MehtaRS_2018	USA	no	adult	healthy
SID50241352_SF07	MehtaRS_2018	USA	no	adult	healthy
SID50241352_SF08	MehtaRS_2018	USA	no	adult	healthy
SID50253678_SF05	MehtaRS_2018	USA	no	adult	healthy
SID50253678_SF06	MehtaRS_2018	USA	no	adult	healthy
SID50253678_SF07	MehtaRS_2018	USA	no	adult	healthy
SID50253678_SF08	MehtaRS_2018	USA	no	adult	healthy
SID50279110_F018	MehtaRS_2018	USA	no	adult	healthy
SID50279110_SF07	MehtaRS_2018	USA	no	adult	healthy
SID50304865_SF05	MehtaRS_2018	USA	no	adult	healthy
SID50304865_SF06	MehtaRS_2018	USA	no	adult	healthy
SID50340152_SF07	MehtaRS_2018	USA	no	adult	healthy
SID50340152_SF08	MehtaRS_2018	USA	no	adult	healthy
SID5039_iqx	LoombaR_2017	USA	no	adult	non-healthy
SID503_12M	BackhedF_2015	SWE	no	child	healthy
SID503_4M	BackhedF_2015	SWE	no	newborn	healthy
SID503_B	BackhedF_2015	SWE	no	newborn	healthy
SID503_M	BackhedF_2015	SWE	no	adult	healthy
SID50466110_SF05	MehtaRS_2018	USA	no	adult	healthy
SID50466110_SF06	MehtaRS_2018	USA	no	adult	healthy
SID50466110_SF07	MehtaRS_2018	USA	no	adult	healthy
SID50466110_SF08	MehtaRS_2018	USA	no	adult	healthy
SID50492523_SF05	MehtaRS_2018	USA	no	adult	healthy
SID50492523_SF06	MehtaRS_2018	USA	no	adult	healthy
SID50492523_SF07	MehtaRS_2018	USA	no	adult	healthy
SID50492523_SF08	MehtaRS_2018	USA	no	adult	healthy
SID5049_uhx	LoombaR_2017	USA	no	adult	non-healthy
SID504_12M	BackhedF_2015	SWE	no	newborn	healthy
SID504_4M	BackhedF_2015	SWE	no	newborn	healthy
SID504_B	BackhedF_2015	SWE	no	newborn	healthy
SID504_M	BackhedF_2015	SWE	no	adult	healthy
SID50507078_SF07	MehtaRS_2018	USA	no	adult	healthy
SID50507078_SF08	MehtaRS_2018	USA	no	adult	healthy
SID50530888_SF05	MehtaRS_2018	USA	no	adult	healthy
SID50530888_SF06	MehtaRS_2018	USA	no	adult	healthy
SID50530888_SF07	MehtaRS_2018	USA	no	adult	healthy
SID50530888_SF08	MehtaRS_2018	USA	no	adult	healthy
SID50635518_SF05	MehtaRS_2018	USA	no	adult	healthy
SID50635518_SF06	MehtaRS_2018	USA	no	adult	healthy
SID50635518_SF07	MehtaRS_2018	USA	no	adult	healthy
SID50635518_SF08	MehtaRS_2018	USA	no	adult	healthy
SID50682950_SF05	MehtaRS_2018	USA	no	adult	healthy
SID50682950_SF06	MehtaRS_2018	USA	no	adult	healthy
SID50682950_SF07	MehtaRS_2018	USA	no	adult	healthy
SID50682950_SF08	MehtaRS_2018	USA	no	adult	healthy
SID50694555_SF05	MehtaRS_2018	USA	no	adult	healthy
SID50694555_SF06	MehtaRS_2018	USA	no	adult	healthy
SID50694555_SF07	MehtaRS_2018	USA	no	adult	healthy
SID50694555_SF08	MehtaRS_2018	USA	no	adult	healthy
SID50708626_SF05	MehtaRS_2018	USA	no	adult	healthy
SID50708626_SF06	MehtaRS_2018	USA	no	adult	healthy
SID50708626_SF07	MehtaRS_2018	USA	no	adult	healthy
SID50708626_SF08	MehtaRS_2018	USA	no	adult	healthy
SID50724929_SF05	MehtaRS_2018	USA	no	adult	healthy
SID50724929_SF06	MehtaRS_2018	USA	no	adult	healthy
SID50724929_SF07	MehtaRS_2018	USA	no	adult	healthy
SID50724929_SF08	MehtaRS_2018	USA	no	adult	healthy
SID50745639_SF05	MehtaRS_2018	USA	no	adult	healthy
SID50745639_SF06	MehtaRS_2018	USA	no	adult	healthy
SID50745639_SF07	MehtaRS_2018	USA	no	adult	healthy
SID50745639_SF08	MehtaRS_2018	USA	no	adult	healthy
SID50747443_SF05	MehtaRS_2018	USA	no	adult	healthy
SID50747443_SF06	MehtaRS_2018	USA	no	adult	healthy
SID507_12M	BackhedF_2015	SWE	no	child	healthy
SID507_4M	BackhedF_2015	SWE	no	newborn	healthy
SID507_B	BackhedF_2015	SWE	no	newborn	healthy
SID507_M	BackhedF_2015	SWE	no	adult	healthy
SID50850323_SF05	MehtaRS_2018	USA	no	adult	healthy
SID50850323_SF06	MehtaRS_2018	USA	no	adult	healthy
SID51006340_SF05	MehtaRS_2018	USA	no	adult	healthy
SID51006340_SF06	MehtaRS_2018	USA	no	adult	healthy
SID51006340_SF07	MehtaRS_2018	USA	no	adult	healthy
SID51006340_SF08	MehtaRS_2018	USA	no	adult	healthy
SID511_12M	BackhedF_2015	SWE	no	newborn	healthy
SID511_4M	BackhedF_2015	SWE	no	newborn	healthy
SID511_B	BackhedF_2015	SWE	no	newborn	healthy
SID511_M	BackhedF_2015	SWE	no	adult	healthy
SID5161_prh	LoombaR_2017	USA	no	adult	non-healthy
SID51_12M	BackhedF_2015	SWE	no	child	healthy
SID51_4M	BackhedF_2015	SWE	no	newborn	healthy
SID51_B	BackhedF_2015	SWE	no	newborn	healthy
SID51_M	BackhedF_2015	SWE	no	adult	healthy
SID5208_byt	LoombaR_2017	USA	no	adult	non-healthy
SID521_12M	BackhedF_2015	SWE	no	newborn	healthy
SID521_4M	BackhedF_2015	SWE	no	newborn	healthy
SID521_M	BackhedF_2015	SWE	no	adult	healthy
SID526_12M	BackhedF_2015	SWE	no	newborn	healthy
SID526_4M	BackhedF_2015	SWE	no	newborn	healthy
SID526_B	BackhedF_2015	SWE	no	newborn	healthy
SID526_M	BackhedF_2015	SWE	no	adult	healthy
SID527_12M	BackhedF_2015	SWE	no	newborn	healthy
SID527_4M	BackhedF_2015	SWE	no	newborn	healthy
SID527_B	BackhedF_2015	SWE	no	newborn	healthy
SID527_M	BackhedF_2015	SWE	no	adult	healthy
SID530002	FengQ_2015	AUT	no	adult	non-healthy
SID530018	FengQ_2015	AUT	no	adult	non-healthy
SID530026	FengQ_2015	AUT	no	senior	non-healthy
SID530028	FengQ_2015	AUT	no	senior	non-healthy
SID530039	FengQ_2015	AUT	no	senior	non-healthy
SID530041	FengQ_2015	AUT	no	senior	non-healthy
SID530050	FengQ_2015	AUT	no	senior	non-healthy
SID530052	FengQ_2015	AUT	no	adult	non-healthy
SID530054	FengQ_2015	AUT	no	adult	non-healthy
SID530055	FengQ_2015	AUT	no	adult	non-healthy
SID530074	FengQ_2015	AUT	no	senior	healthy
SID530075	FengQ_2015	AUT	no	adult	non-healthy
SID530119	FengQ_2015	AUT	no	senior	non-healthy
SID530142	FengQ_2015	AUT	no	adult	non-healthy
SID530154	FengQ_2015	AUT	no	senior	non-healthy
SID530163	FengQ_2015	AUT	no	adult	non-healthy
SID530167	FengQ_2015	AUT	no	senior	non-healthy
SID530168	FengQ_2015	AUT	no	adult	non-healthy
SID530172	FengQ_2015	AUT	no	adult	non-healthy
SID530177	FengQ_2015	AUT	no	senior	healthy
SID530185	FengQ_2015	AUT	no	adult	non-healthy
SID530215	FengQ_2015	AUT	no	adult	non-healthy
SID530227	FengQ_2015	AUT	no	senior	non-healthy
SID530251	FengQ_2015	AUT	no	senior	non-healthy
SID530258	FengQ_2015	AUT	no	adult	healthy
SID530262	FengQ_2015	AUT	no	adult	non-healthy
SID530295	FengQ_2015	AUT	no	senior	healthy
SID530297	FengQ_2015	AUT	no	senior	non-healthy
SID530315	FengQ_2015	AUT	no	senior	non-healthy
SID530323	FengQ_2015	AUT	no	senior	non-healthy
SID530331	FengQ_2015	AUT	no	senior	healthy
SID530348	FengQ_2015	AUT	no	adult	non-healthy
SID530364	FengQ_2015	AUT	no	adult	non-healthy
SID530368	FengQ_2015	AUT	no	senior	non-healthy
SID530373	FengQ_2015	AUT	no	adult	non-healthy
SID530394	FengQ_2015	AUT	no	senior	healthy
SID530398	FengQ_2015	AUT	no	senior	non-healthy
SID530403	FengQ_2015	AUT	no	senior	non-healthy
SID530444	FengQ_2015	AUT	no	adult	healthy
SID530450	FengQ_2015	AUT	no	adult	non-healthy
SID530451	FengQ_2015	AUT	no	senior	non-healthy
SID530558	FengQ_2015	AUT	no	adult	non-healthy
SID530600	FengQ_2015	AUT	no	senior	non-healthy
SID530623	FengQ_2015	AUT	no	adult	non-healthy
SID530697	FengQ_2015	AUT	no	adult	non-healthy
SID530705	FengQ_2015	AUT	no	senior	non-healthy
SID530743	FengQ_2015	AUT	no	senior	non-healthy
SID530756	FengQ_2015	AUT	no	senior	non-healthy
SID530840	FengQ_2015	AUT	no	senior	non-healthy
SID530867	FengQ_2015	AUT	no	adult	non-healthy
SID530890	FengQ_2015	AUT	no	senior	non-healthy
SID531128	FengQ_2015	AUT	no	adult	non-healthy
SID531155	FengQ_2015	AUT	no	senior	non-healthy
SID531248	FengQ_2015	AUT	no	senior	non-healthy
SID531274	FengQ_2015	AUT	no	senior	non-healthy
SID531277	FengQ_2015	AUT	no	adult	non-healthy
SID531281	FengQ_2015	AUT	no	senior	non-healthy
SID531333	FengQ_2015	AUT	no	senior	non-healthy
SID531352	FengQ_2015	AUT	no	senior	non-healthy
SID531361	FengQ_2015	AUT	no	senior	non-healthy
SID531382	FengQ_2015	AUT	no	adult	non-healthy
SID531403	FengQ_2015	AUT	no	adult	non-healthy
SID531414	FengQ_2015	AUT	no	adult	healthy
SID531416	FengQ_2015	AUT	no	adult	non-healthy
SID531424	FengQ_2015	AUT	no	adult	non-healthy
SID531469	FengQ_2015	AUT	no	adult	non-healthy
SID531663	FengQ_2015	AUT	no	adult	non-healthy
SID531766	FengQ_2015	AUT	no	senior	non-healthy
SID531775	FengQ_2015	AUT	no	senior	non-healthy
SID532305	FengQ_2015	AUT	no	adult	non-healthy
SID532749	FengQ_2015	AUT	no	adult	non-healthy
SID532779	FengQ_2015	AUT	no	senior	non-healthy
SID532796	FengQ_2015	AUT	no	senior	non-healthy
SID532802	FengQ_2015	AUT	no	senior	healthy
SID532826	FengQ_2015	AUT	no	senior	non-healthy
SID532832	FengQ_2015	AUT	no	senior	non-healthy
SID532915	FengQ_2015	AUT	no	adult	healthy
SID532_12M	BackhedF_2015	SWE	no	newborn	healthy
SID532_4M	BackhedF_2015	SWE	no	newborn	healthy
SID532_B	BackhedF_2015	SWE	no	newborn	healthy
SID532_M	BackhedF_2015	SWE	no	adult	healthy
SID5338_ihq	LoombaR_2017	USA	no	adult	non-healthy
SID5355_yse	LoombaR_2017	USA	no	senior	non-healthy
SID5362_xgk	LoombaR_2017	USA	no	adult	non-healthy
SID536_12M	BackhedF_2015	SWE	no	child	healthy
SID536_4M	BackhedF_2015	SWE	no	newborn	healthy
SID536_B	BackhedF_2015	SWE	no	newborn	healthy
SID536_M	BackhedF_2015	SWE	no	adult	healthy
SID5376_qdo	LoombaR_2017	USA	no	adult	non-healthy
SID5390_yff	LoombaR_2017	USA	no	adult	non-healthy
SID5391_rvn	LoombaR_2017	USA	no	adult	non-healthy
SID5395_kej	LoombaR_2017	USA	no	senior	non-healthy
SID5397_okf	LoombaR_2017	USA	no	adult	non-healthy
SID53_12M	BackhedF_2015	SWE	no	newborn	healthy
SID53_4M	BackhedF_2015	SWE	no	newborn	healthy
SID53_B	BackhedF_2015	SWE	no	newborn	healthy
SID53_M	BackhedF_2015	SWE	no	adult	healthy
SID5401_alw	LoombaR_2017	USA	no	senior	non-healthy
SID5411-1	HansenLBS_2018	DNK	no	adult	healthy
SID5411-2	HansenLBS_2018	DNK	no	adult	healthy
SID5411-3	HansenLBS_2018	DNK	no	adult	healthy
SID5411-4	HansenLBS_2018	DNK	no	adult	healthy
SID5412-1	HansenLBS_2018	DNK	no	adult	healthy
SID5412-2	HansenLBS_2018	DNK	no	adult	healthy
SID5412-3	HansenLBS_2018	DNK	no	adult	healthy
SID5412-4	HansenLBS_2018	DNK	no	adult	healthy
SID5413-1	HansenLBS_2018	DNK	no	adult	healthy
SID5413-2	HansenLBS_2018	DNK	no	adult	healthy
SID5413-3	HansenLBS_2018	DNK	no	adult	healthy
SID5413-4	HansenLBS_2018	DNK	no	adult	healthy
SID5414-1	HansenLBS_2018	DNK	no	adult	healthy
SID5414-2	HansenLBS_2018	DNK	no	adult	healthy
SID5414-3	HansenLBS_2018	DNK	no	adult	healthy
SID5414-4	HansenLBS_2018	DNK	no	adult	healthy
SID5415-1	HansenLBS_2018	DNK	no	adult	healthy
SID5415-2	HansenLBS_2018	DNK	no	adult	healthy
SID5415-3	HansenLBS_2018	DNK	no	adult	healthy
SID5415-4	HansenLBS_2018	DNK	no	adult	healthy
SID5416-1	HansenLBS_2018	DNK	no	adult	healthy
SID5416-2	HansenLBS_2018	DNK	no	adult	healthy
SID5417-1	HansenLBS_2018	DNK	no	adult	healthy
SID5417-2	HansenLBS_2018	DNK	no	adult	healthy
SID5417-3	HansenLBS_2018	DNK	no	adult	healthy
SID5417-4	HansenLBS_2018	DNK	no	adult	healthy
SID5418-1	HansenLBS_2018	DNK	no	adult	healthy
SID5419-1	HansenLBS_2018	DNK	no	adult	healthy
SID5420-1	HansenLBS_2018	DNK	no	adult	healthy
SID5420-2	HansenLBS_2018	DNK	no	adult	healthy
SID5420-3	HansenLBS_2018	DNK	no	adult	healthy
SID5421-1	HansenLBS_2018	DNK	no	adult	healthy
SID5421-2	HansenLBS_2018	DNK	no	adult	healthy
SID5421-3	HansenLBS_2018	DNK	no	adult	healthy
SID5421-4	HansenLBS_2018	DNK	no	adult	healthy
SID5423-1	HansenLBS_2018	DNK	no	adult	healthy
SID5423-2	HansenLBS_2018	DNK	no	adult	healthy
SID5423-3	HansenLBS_2018	DNK	no	adult	healthy
SID5423-4	HansenLBS_2018	DNK	no	adult	healthy
SID5425-1	HansenLBS_2018	DNK	no	adult	healthy
SID5425-2	HansenLBS_2018	DNK	no	adult	healthy
SID5425-3	HansenLBS_2018	DNK	no	adult	healthy
SID5425-4	HansenLBS_2018	DNK	no	adult	healthy
SID5426-1	HansenLBS_2018	DNK	no	adult	healthy
SID5427-1	HansenLBS_2018	DNK	no	adult	healthy
SID5427-2	HansenLBS_2018	DNK	no	adult	healthy
SID5427-3	HansenLBS_2018	DNK	no	adult	healthy
SID5427-4	HansenLBS_2018	DNK	no	adult	healthy
SID5428-1	HansenLBS_2018	DNK	no	adult	healthy
SID5428-2	HansenLBS_2018	DNK	no	adult	healthy
SID5428-3	HansenLBS_2018	DNK	no	adult	healthy
SID5428-4	HansenLBS_2018	DNK	no	adult	healthy
SID5429-1	HansenLBS_2018	DNK	no	adult	healthy
SID5429-2	HansenLBS_2018	DNK	no	adult	healthy
SID5429-3	HansenLBS_2018	DNK	no	adult	healthy
SID5429-4	HansenLBS_2018	DNK	no	adult	healthy
SID5433-1	HansenLBS_2018	DNK	no	adult	healthy
SID5433-2	HansenLBS_2018	DNK	no	adult	healthy
SID5433-3	HansenLBS_2018	DNK	no	adult	healthy
SID5433-4	HansenLBS_2018	DNK	no	adult	healthy
SID5434-1	HansenLBS_2018	DNK	no	adult	healthy
SID5434-2	HansenLBS_2018	DNK	no	adult	healthy
SID5434-3	HansenLBS_2018	DNK	no	adult	healthy
SID5434-4	HansenLBS_2018	DNK	no	adult	healthy
SID5435-1	HansenLBS_2018	DNK	no	adult	healthy
SID5435-2	HansenLBS_2018	DNK	no	adult	healthy
SID5435-3	HansenLBS_2018	DNK	no	adult	healthy
SID5435-4	HansenLBS_2018	DNK	no	adult	healthy
SID5438-1	HansenLBS_2018	DNK	no	adult	healthy
SID5438-2	HansenLBS_2018	DNK	no	adult	healthy
SID5438-3	HansenLBS_2018	DNK	no	adult	healthy
SID5438-4	HansenLBS_2018	DNK	no	adult	healthy
SID5439-1	HansenLBS_2018	DNK	no	adult	healthy
SID5439-2	HansenLBS_2018	DNK	no	adult	healthy
SID5439-3	HansenLBS_2018	DNK	no	adult	healthy
SID5439-4	HansenLBS_2018	DNK	no	adult	healthy
SID5440-1	HansenLBS_2018	DNK	no	adult	healthy
SID5440-2	HansenLBS_2018	DNK	no	adult	healthy
SID5440-3	HansenLBS_2018	DNK	no	adult	healthy
SID5440-4	HansenLBS_2018	DNK	no	adult	healthy
SID5441-1	HansenLBS_2018	DNK	no	adult	healthy
SID5441-2	HansenLBS_2018	DNK	no	adult	healthy
SID5441-3	HansenLBS_2018	DNK	no	adult	healthy
SID5441-4	HansenLBS_2018	DNK	no	adult	healthy
SID5442-1	HansenLBS_2018	DNK	no	adult	healthy
SID5442-2	HansenLBS_2018	DNK	no	adult	healthy
SID5442-3	HansenLBS_2018	DNK	no	adult	healthy
SID5442-4	HansenLBS_2018	DNK	no	adult	healthy
SID5442_twn	LoombaR_2017	USA	no	adult	non-healthy
SID5443-1	HansenLBS_2018	DNK	no	adult	healthy
SID5443-2	HansenLBS_2018	DNK	no	adult	healthy
SID5443-3	HansenLBS_2018	DNK	no	adult	healthy
SID5443-4	HansenLBS_2018	DNK	no	adult	healthy
SID5443_cul	LoombaR_2017	USA	no	adult	non-healthy
SID5444-1	HansenLBS_2018	DNK	no	adult	healthy
SID5444-2	HansenLBS_2018	DNK	no	adult	healthy
SID5444-3	HansenLBS_2018	DNK	no	adult	healthy
SID5444-4	HansenLBS_2018	DNK	no	adult	healthy
SID5445-1	HansenLBS_2018	DNK	no	adult	healthy
SID5445-2	HansenLBS_2018	DNK	no	adult	healthy
SID5445-3	HansenLBS_2018	DNK	no	adult	healthy
SID5445-4	HansenLBS_2018	DNK	no	adult	healthy
SID5445_vub	LoombaR_2017	USA	no	adult	non-healthy
SID5446-1	HansenLBS_2018	DNK	no	adult	healthy
SID5446-2	HansenLBS_2018	DNK	no	adult	healthy
SID5446-3	HansenLBS_2018	DNK	no	adult	healthy
SID5446-4	HansenLBS_2018	DNK	no	adult	healthy
SID5447_cka	LoombaR_2017	USA	no	senior	non-healthy
SID5448-1	HansenLBS_2018	DNK	no	adult	healthy
SID5448-2	HansenLBS_2018	DNK	no	adult	healthy
SID5448-3	HansenLBS_2018	DNK	no	adult	healthy
SID5448-4	HansenLBS_2018	DNK	no	adult	healthy
SID5449-1	HansenLBS_2018	DNK	no	adult	healthy
SID5449-2	HansenLBS_2018	DNK	no	adult	healthy
SID5449-3	HansenLBS_2018	DNK	no	adult	healthy
SID5449-4	HansenLBS_2018	DNK	no	adult	healthy
SID544_12M	BackhedF_2015	SWE	no	newborn	healthy
SID544_4M	BackhedF_2015	SWE	no	newborn	healthy
SID544_B	BackhedF_2015	SWE	no	newborn	healthy
SID544_M	BackhedF_2015	SWE	no	adult	healthy
SID5450-1	HansenLBS_2018	DNK	no	adult	healthy
SID5450-2	HansenLBS_2018	DNK	no	adult	healthy
SID5450-3	HansenLBS_2018	DNK	no	adult	healthy
SID5450-4	HansenLBS_2018	DNK	no	adult	healthy
SID5450_zsn	LoombaR_2017	USA	no	adult	non-healthy
SID5451-1	HansenLBS_2018	DNK	no	adult	healthy
SID5451-2	HansenLBS_2018	DNK	no	adult	healthy
SID5451-3	HansenLBS_2018	DNK	no	adult	healthy
SID5451-4	HansenLBS_2018	DNK	no	adult	healthy
SID5452-1	HansenLBS_2018	DNK	no	adult	healthy
SID5453-1	HansenLBS_2018	DNK	no	adult	healthy
SID5453-2	HansenLBS_2018	DNK	no	adult	healthy
SID5453-3	HansenLBS_2018	DNK	no	adult	healthy
SID5453-4	HansenLBS_2018	DNK	no	adult	healthy
SID5454-1	HansenLBS_2018	DNK	no	adult	healthy
SID5454-2	HansenLBS_2018	DNK	no	adult	healthy
SID5454-3	HansenLBS_2018	DNK	no	adult	healthy
SID5454-4	HansenLBS_2018	DNK	no	adult	healthy
SID5455-1	HansenLBS_2018	DNK	no	adult	healthy
SID5455-2	HansenLBS_2018	DNK	no	adult	healthy
SID5455-3	HansenLBS_2018	DNK	no	adult	healthy
SID5455-4	HansenLBS_2018	DNK	no	adult	healthy
SID5457-1	HansenLBS_2018	DNK	no	adult	healthy
SID5457-2	HansenLBS_2018	DNK	no	adult	healthy
SID5457-3	HansenLBS_2018	DNK	no	adult	healthy
SID5457-4	HansenLBS_2018	DNK	no	adult	healthy
SID5458-1	HansenLBS_2018	DNK	no	adult	healthy
SID5458-2	HansenLBS_2018	DNK	no	adult	healthy
SID5458-3	HansenLBS_2018	DNK	no	adult	healthy
SID5458-4	HansenLBS_2018	DNK	no	adult	healthy
SID5458_vgp	LoombaR_2017	USA	no	adult	non-healthy
SID5459-1	HansenLBS_2018	DNK	no	adult	healthy
SID5460-1	HansenLBS_2018	DNK	no	adult	healthy
SID5460-2	HansenLBS_2018	DNK	no	adult	healthy
SID5460-3	HansenLBS_2018	DNK	no	adult	healthy
SID5460-4	HansenLBS_2018	DNK	no	adult	healthy
SID5460_gix	LoombaR_2017	USA	no	adult	non-healthy
SID5461-1	HansenLBS_2018	DNK	no	adult	healthy
SID5461-2	HansenLBS_2018	DNK	no	adult	healthy
SID5461-3	HansenLBS_2018	DNK	no	adult	healthy
SID5461-4	HansenLBS_2018	DNK	no	adult	healthy
SID5462-1	HansenLBS_2018	DNK	no	adult	healthy
SID5462-2	HansenLBS_2018	DNK	no	adult	healthy
SID5462-3	HansenLBS_2018	DNK	no	adult	healthy
SID5462-4	HansenLBS_2018	DNK	no	adult	healthy
SID5463-1	HansenLBS_2018	DNK	no	adult	healthy
SID5463-2	HansenLBS_2018	DNK	no	adult	healthy
SID5463-3	HansenLBS_2018	DNK	no	adult	healthy
SID5463-4	HansenLBS_2018	DNK	no	adult	healthy
SID5464_cib	LoombaR_2017	USA	no	adult	non-healthy
SID5465-1	HansenLBS_2018	DNK	no	adult	healthy
SID5466-1	HansenLBS_2018	DNK	no	adult	healthy
SID5466-2	HansenLBS_2018	DNK	no	adult	healthy
SID5466-3	HansenLBS_2018	DNK	no	adult	healthy
SID5466-4	HansenLBS_2018	DNK	no	adult	healthy
SID5467-1	HansenLBS_2018	DNK	no	adult	healthy
SID5467-2	HansenLBS_2018	DNK	no	adult	healthy
SID5467-3	HansenLBS_2018	DNK	no	adult	healthy
SID5467-4	HansenLBS_2018	DNK	no	adult	healthy
SID5468-1	HansenLBS_2018	DNK	no	adult	healthy
SID5468-2	HansenLBS_2018	DNK	no	adult	healthy
SID5468-3	HansenLBS_2018	DNK	no	adult	healthy
SID5468-4	HansenLBS_2018	DNK	no	adult	healthy
SID5468_vbl	LoombaR_2017	USA	no	adult	non-healthy
SID5469-1	HansenLBS_2018	DNK	no	adult	healthy
SID5469-2	HansenLBS_2018	DNK	no	adult	healthy
SID5469-3	HansenLBS_2018	DNK	no	adult	healthy
SID5469-4	HansenLBS_2018	DNK	no	adult	healthy
SID546_12M	BackhedF_2015	SWE	no	newborn	healthy
SID546_4M	BackhedF_2015	SWE	no	newborn	healthy
SID546_B	BackhedF_2015	SWE	no	newborn	healthy
SID546_M	BackhedF_2015	SWE	no	adult	healthy
SID5470-3	HansenLBS_2018	DNK	no	adult	healthy
SID5470-4	HansenLBS_2018	DNK	no	adult	healthy
SID5473-1	HansenLBS_2018	DNK	no	adult	healthy
SID5473-2	HansenLBS_2018	DNK	no	adult	healthy
SID5473-3	HansenLBS_2018	DNK	no	adult	healthy
SID5473-4	HansenLBS_2018	DNK	no	adult	healthy
SID5473_irg	LoombaR_2017	USA	no	adult	non-healthy
SID5474-3	HansenLBS_2018	DNK	no	adult	healthy
SID5474-4	HansenLBS_2018	DNK	no	adult	healthy
SID5476-1	HansenLBS_2018	DNK	no	adult	healthy
SID5476-2	HansenLBS_2018	DNK	no	adult	healthy
SID5476-3	HansenLBS_2018	DNK	no	adult	healthy
SID5476-4	HansenLBS_2018	DNK	no	adult	healthy
SID5477-1	HansenLBS_2018	DNK	no	adult	healthy
SID5477-2	HansenLBS_2018	DNK	no	adult	healthy
SID5477-3	HansenLBS_2018	DNK	no	adult	healthy
SID5477-4	HansenLBS_2018	DNK	no	adult	healthy
SID5478-1	HansenLBS_2018	DNK	no	adult	healthy
SID5478-2	HansenLBS_2018	DNK	no	adult	healthy
SID5478-3	HansenLBS_2018	DNK	no	adult	healthy
SID5478-4	HansenLBS_2018	DNK	no	adult	healthy
SID5479-1	HansenLBS_2018	DNK	no	adult	healthy
SID5479-2	HansenLBS_2018	DNK	no	adult	healthy
SID5479-3	HansenLBS_2018	DNK	no	adult	healthy
SID5479-4	HansenLBS_2018	DNK	no	adult	healthy
SID5480-1	HansenLBS_2018	DNK	no	adult	healthy
SID5480-2	HansenLBS_2018	DNK	no	adult	healthy
SID5480-3	HansenLBS_2018	DNK	no	adult	healthy
SID5480-4	HansenLBS_2018	DNK	no	adult	healthy
SID5481-1	HansenLBS_2018	DNK	no	adult	healthy
SID5481-2	HansenLBS_2018	DNK	no	adult	healthy
SID5481-3	HansenLBS_2018	DNK	no	adult	healthy
SID5481-4	HansenLBS_2018	DNK	no	adult	healthy
SID5486_yds	LoombaR_2017	USA	no	adult	non-healthy
SID5488_wmq	LoombaR_2017	USA	no	adult	non-healthy
SID5489_bgj	LoombaR_2017	USA	no	adult	non-healthy
SID5490_ggo	LoombaR_2017	USA	no	adult	non-healthy
SID5495_pls	LoombaR_2017	USA	no	senior	non-healthy
SID549_12M	BackhedF_2015	SWE	no	newborn	healthy
SID549_4M	BackhedF_2015	SWE	no	newborn	healthy
SID549_B	BackhedF_2015	SWE	no	newborn	healthy
SID549_M	BackhedF_2015	SWE	no	adult	healthy
SID5501_aaq	LoombaR_2017	USA	no	adult	non-healthy
SID5561_vwa	LoombaR_2017	USA	no	senior	non-healthy
SID5564_meq	LoombaR_2017	USA	no	adult	non-healthy
SID5566_wwo	LoombaR_2017	USA	no	adult	non-healthy
SID5570_qby	LoombaR_2017	USA	no	adult	non-healthy
SID5571_lgi	LoombaR_2017	USA	no	adult	non-healthy
SID5572_xty	LoombaR_2017	USA	no	adult	non-healthy
SID5574_yeb	LoombaR_2017	USA	no	adult	non-healthy
SID5577_ytn	LoombaR_2017	USA	no	adult	non-healthy
SID5578_fjg	LoombaR_2017	USA	no	adult	non-healthy
SID5579_bce	LoombaR_2017	USA	no	adult	non-healthy
SID5581_yad	LoombaR_2017	USA	no	adult	non-healthy
SID5584_vix	LoombaR_2017	USA	no	adult	non-healthy
SID560_12M	BackhedF_2015	SWE	no	newborn	healthy
SID560_4M	BackhedF_2015	SWE	no	newborn	healthy
SID560_B	BackhedF_2015	SWE	no	newborn	healthy
SID560_M	BackhedF_2015	SWE	no	adult	healthy
SID5625_bnh	LoombaR_2017	USA	no	adult	non-healthy
SID5627_irb	LoombaR_2017	USA	no	adult	non-healthy
SID5629_hiu	LoombaR_2017	USA	no	adult	non-healthy
SID5630_kod	LoombaR_2017	USA	no	adult	non-healthy
SID5631_soh	LoombaR_2017	USA	no	adult	non-healthy
SID5634_lel	LoombaR_2017	USA	no	adult	non-healthy
SID5636_prt	LoombaR_2017	USA	no	adult	non-healthy
SID5639_uuc	LoombaR_2017	USA	no	adult	non-healthy
SID5640_ijm	LoombaR_2017	USA	no	adult	non-healthy
SID565_12M	BackhedF_2015	SWE	no	child	healthy
SID565_4M	BackhedF_2015	SWE	no	newborn	healthy
SID565_B	BackhedF_2015	SWE	no	newborn	healthy
SID565_M	BackhedF_2015	SWE	no	adult	healthy
SID566_12M	BackhedF_2015	SWE	no	child	healthy
SID566_4M	BackhedF_2015	SWE	no	newborn	healthy
SID566_M	BackhedF_2015	SWE	no	adult	healthy
SID567_12M	BackhedF_2015	SWE	no	child	healthy
SID567_4M	BackhedF_2015	SWE	no	newborn	healthy
SID567_B	BackhedF_2015	SWE	no	newborn	healthy
SID567_M	BackhedF_2015	SWE	no	adult	healthy
SID570_12M	BackhedF_2015	SWE	no	child	healthy
SID570_4M	BackhedF_2015	SWE	no	newborn	healthy
SID570_B	BackhedF_2015	SWE	no	newborn	healthy
SID570_M	BackhedF_2015	SWE	no	adult	healthy
SID572_12M	BackhedF_2015	SWE	no	newborn	healthy
SID572_4M	BackhedF_2015	SWE	no	newborn	healthy
SID572_B	BackhedF_2015	SWE	no	newborn	healthy
SID572_M	BackhedF_2015	SWE	no	adult	healthy
SID577_12M	BackhedF_2015	SWE	no	child	healthy
SID577_4M	BackhedF_2015	SWE	no	newborn	healthy
SID577_B	BackhedF_2015	SWE	no	newborn	healthy
SID577_M	BackhedF_2015	SWE	no	adult	healthy
SID582_12M	BackhedF_2015	SWE	no	child	healthy
SID582_4M	BackhedF_2015	SWE	no	newborn	healthy
SID582_B	BackhedF_2015	SWE	no	newborn	healthy
SID582_M	BackhedF_2015	SWE	no	adult	healthy
SID585_12M	BackhedF_2015	SWE	no	child	healthy
SID585_4M	BackhedF_2015	SWE	no	newborn	healthy
SID585_B	BackhedF_2015	SWE	no	newborn	healthy
SID585_M	BackhedF_2015	SWE	no	adult	healthy
SID587_12M	BackhedF_2015	SWE	no	child	healthy
SID587_4M	BackhedF_2015	SWE	no	newborn	healthy
SID587_B	BackhedF_2015	SWE	no	newborn	healthy
SID587_M	BackhedF_2015	SWE	no	adult	healthy
SID589_12M	BackhedF_2015	SWE	no	child	healthy
SID589_4M	BackhedF_2015	SWE	no	newborn	healthy
SID589_B	BackhedF_2015	SWE	no	newborn	healthy
SID589_M	BackhedF_2015	SWE	no	adult	healthy
SID590_12M	BackhedF_2015	SWE	no	newborn	healthy
SID590_4M	BackhedF_2015	SWE	no	newborn	healthy
SID590_B	BackhedF_2015	SWE	no	newborn	healthy
SID590_M	BackhedF_2015	SWE	no	adult	healthy
SID591_12M	BackhedF_2015	SWE	no	newborn	healthy
SID591_4M	BackhedF_2015	SWE	no	newborn	healthy
SID591_B	BackhedF_2015	SWE	no	newborn	healthy
SID591_M	BackhedF_2015	SWE	no	adult	healthy
SID598_12M	BackhedF_2015	SWE	no	newborn	healthy
SID598_4M	BackhedF_2015	SWE	no	newborn	healthy
SID598_B	BackhedF_2015	SWE	no	newborn	healthy
SID598_M	BackhedF_2015	SWE	no	adult	healthy
SID599_12M	BackhedF_2015	SWE	no	child	healthy
SID599_4M	BackhedF_2015	SWE	no	newborn	healthy
SID599_B	BackhedF_2015	SWE	no	newborn	healthy
SID599_M	BackhedF_2015	SWE	no	adult	healthy
SID60097006_SF05	MehtaRS_2018	USA	no	adult	healthy
SID60097006_SF06	MehtaRS_2018	USA	no	adult	healthy
SID60097006_SF07	MehtaRS_2018	USA	no	adult	healthy
SID60097006_SF08	MehtaRS_2018	USA	no	adult	healthy
SID60101845_SF07	MehtaRS_2018	USA	no	adult	healthy
SID60101845_SF08	MehtaRS_2018	USA	no	adult	healthy
SID60148502_SF05	MehtaRS_2018	USA	no	adult	healthy
SID60148502_SF06	MehtaRS_2018	USA	no	adult	healthy
SID60148502_SF07	MehtaRS_2018	USA	no	adult	healthy
SID60148502_SF08	MehtaRS_2018	USA	no	adult	healthy
SID60187319_SF07	MehtaRS_2018	USA	no	adult	healthy
SID60187319_SF08	MehtaRS_2018	USA	no	adult	healthy
SID60200027_SF05	MehtaRS_2018	USA	no	adult	healthy
SID60200027_SF06	MehtaRS_2018	USA	no	adult	healthy
SID60200027_SF07	MehtaRS_2018	USA	no	adult	healthy
SID60200027_SF08	MehtaRS_2018	USA	no	adult	healthy
SID60238506_SF05	MehtaRS_2018	USA	no	adult	healthy
SID60238506_SF06	MehtaRS_2018	USA	no	adult	healthy
SID60238506_SF07	MehtaRS_2018	USA	no	adult	healthy
SID60238506_SF08	MehtaRS_2018	USA	no	adult	healthy
SID60338620_SF05	MehtaRS_2018	USA	no	adult	healthy
SID60338620_SF06	MehtaRS_2018	USA	no	adult	healthy
SID60338620_SF07	MehtaRS_2018	USA	no	adult	healthy
SID60338620_SF08	MehtaRS_2018	USA	no	adult	healthy
SID60478041_SF07	MehtaRS_2018	USA	no	adult	healthy
SID60514917_SF07	MehtaRS_2018	USA	no	adult	healthy
SID60514917_SF08	MehtaRS_2018	USA	no	adult	healthy
SID608_12M	BackhedF_2015	SWE	no	child	healthy
SID608_4M	BackhedF_2015	SWE	no	newborn	healthy
SID608_B	BackhedF_2015	SWE	no	newborn	healthy
SID608_M	BackhedF_2015	SWE	no	adult	healthy
SID615_12M	BackhedF_2015	SWE	no	child	healthy
SID615_4M	BackhedF_2015	SWE	no	newborn	healthy
SID615_B	BackhedF_2015	SWE	no	newborn	healthy
SID615_M	BackhedF_2015	SWE	no	adult	healthy
SID622_12M	BackhedF_2015	SWE	no	newborn	healthy
SID622_4M	BackhedF_2015	SWE	no	newborn	healthy
SID622_B	BackhedF_2015	SWE	no	newborn	healthy
SID622_M	BackhedF_2015	SWE	no	adult	healthy
SID624_12M	BackhedF_2015	SWE	no	newborn	healthy
SID624_4M	BackhedF_2015	SWE	no	newborn	healthy
SID624_B	BackhedF_2015	SWE	no	newborn	healthy
SID624_M	BackhedF_2015	SWE	no	adult	healthy
SID626_12M	BackhedF_2015	SWE	no	child	healthy
SID626_4M	BackhedF_2015	SWE	no	newborn	healthy
SID626_B	BackhedF_2015	SWE	no	newborn	healthy
SID626_M	BackhedF_2015	SWE	no	adult	healthy
SID629421fa-7ae6-11e9-a106-68b59976a384	ShaoY_2019	GBR	no	newborn	healthy
SID62a29866-7ae6-11e9-a106-68b59976a384	ShaoY_2019	GBR	no	newborn	healthy
SID62affe5c-7ae6-11e9-a106-68b59976a384	ShaoY_2019	GBR	no	newborn	healthy
SID62bebb54-7ae6-11e9-a106-68b59976a384	ShaoY_2019	GBR	no	newborn	healthy
SID62cbe612-7ae6-11e9-a106-68b59976a384	ShaoY_2019	GBR	no	newborn	healthy
SID62db6a60-7ae6-11e9-a106-68b59976a384	ShaoY_2019	GBR	no	newborn	healthy
SID62eb1578-7ae6-11e9-a106-68b59976a384	ShaoY_2019	GBR	no	newborn	healthy
SID62fb9556-7ae6-11e9-a106-68b59976a384	ShaoY_2019	GBR	no	newborn	healthy
SID630f9fb0-7ae6-11e9-a106-68b59976a384	ShaoY_2019	GBR	no	newborn	healthy
SID632090b8-7ae6-11e9-a106-68b59976a384	ShaoY_2019	GBR	no	newborn	healthy
SID633_12M	BackhedF_2015	SWE	no	child	healthy
SID633_4M	BackhedF_2015	SWE	no	newborn	healthy
SID633_B	BackhedF_2015	SWE	no	newborn	healthy
SID633_M	BackhedF_2015	SWE	no	adult	healthy
SID633a81d0-7ae6-11e9-a106-68b59976a384	ShaoY_2019	GBR	no	adult	healthy
SID634e17b8-7ae6-11e9-a106-68b59976a384	ShaoY_2019	GBR	no	newborn	healthy
SID635_12M	BackhedF_2015	SWE	no	child	healthy
SID635_4M	BackhedF_2015	SWE	no	newborn	healthy
SID635_B	BackhedF_2015	SWE	no	newborn	healthy
SID635_M	BackhedF_2015	SWE	no	adult	healthy
SID63630e48-7ae6-11e9-a106-68b59976a384	ShaoY_2019	GBR	no	newborn	healthy
SID63778eb8-7ae6-11e9-a106-68b59976a384	ShaoY_2019	GBR	no	newborn	healthy
SID637_12M	BackhedF_2015	SWE	no	child	healthy
SID637_4M	BackhedF_2015	SWE	no	newborn	healthy
SID637_B	BackhedF_2015	SWE	no	newborn	healthy
SID637_M	BackhedF_2015	SWE	no	adult	healthy
SID638b619a-7ae6-11e9-a106-68b59976a384	ShaoY_2019	GBR	no	newborn	healthy
SID639fd4d6-7ae6-11e9-a106-68b59976a384	ShaoY_2019	GBR	no	newborn	healthy
SID63b543e8-7ae6-11e9-a106-68b59976a384	ShaoY_2019	GBR	no	newborn	healthy
SID63c94c62-7ae6-11e9-a106-68b59976a384	ShaoY_2019	GBR	no	newborn	healthy
SID63dd2124-7ae6-11e9-a106-68b59976a384	ShaoY_2019	GBR	no	newborn	healthy
SID63f0503c-7ae6-11e9-a106-68b59976a384	ShaoY_2019	GBR	no	adult	healthy
SID64053380-7ae6-11e9-a106-68b59976a384	ShaoY_2019	GBR	no	adult	healthy
SID640_12M	BackhedF_2015	SWE	no	child	healthy
SID640_4M	BackhedF_2015	SWE	no	newborn	healthy
SID640_B	BackhedF_2015	SWE	no	newborn	healthy
SID640_M	BackhedF_2015	SWE	no	adult	healthy
SID64183e76-7ae6-11e9-a106-68b59976a384	ShaoY_2019	GBR	no	newborn	healthy
SID642eb156-7ae6-11e9-a106-68b59976a384	ShaoY_2019	GBR	no	newborn	healthy
SID64423bea-7ae6-11e9-a106-68b59976a384	ShaoY_2019	GBR	no	newborn	healthy
SID6455c1ba-7ae6-11e9-a106-68b59976a384	ShaoY_2019	GBR	no	newborn	healthy
SID64696f4e-7ae6-11e9-a106-68b59976a384	ShaoY_2019	GBR	no	newborn	healthy
SID647cffc8-7ae6-11e9-a106-68b59976a384	ShaoY_2019	GBR	no	adult	healthy
SID649111e8-7ae6-11e9-a106-68b59976a384	ShaoY_2019	GBR	no	newborn	healthy
SID64a50acc-7ae6-11e9-a106-68b59976a384	ShaoY_2019	GBR	no	adult	healthy
SID64bbfa2a-7ae6-11e9-a106-68b59976a384	ShaoY_2019	GBR	no	newborn	healthy
SID64cff2e6-7ae6-11e9-a106-68b59976a384	ShaoY_2019	GBR	no	newborn	healthy
SID64e6482a-7ae6-11e9-a106-68b59976a384	ShaoY_2019	GBR	no	newborn	healthy
SID64fe6b26-7ae6-11e9-a106-68b59976a384	ShaoY_2019	GBR	no	newborn	healthy
SID6515b0b0-7ae6-11e9-a106-68b59976a384	ShaoY_2019	GBR	no	newborn	healthy
SID652b6450-7ae6-11e9-a106-68b59976a384	ShaoY_2019	GBR	no	newborn	healthy
SID654039c0-7ae6-11e9-a106-68b59976a384	ShaoY_2019	GBR	no	newborn	healthy
SID6555fea4-7ae6-11e9-a106-68b59976a384	ShaoY_2019	GBR	no	newborn	healthy
SID656c2300-7ae6-11e9-a106-68b59976a384	ShaoY_2019	GBR	no	newborn	healthy
SID657f81ac-7ae6-11e9-a106-68b59976a384	ShaoY_2019	GBR	no	newborn	healthy
SID6593119a-7ae6-11e9-a106-68b59976a384	ShaoY_2019	GBR	no	newborn	healthy
SID65a72c48-7ae6-11e9-a106-68b59976a384	ShaoY_2019	GBR	no	adult	healthy
SID65ba6ae2-7ae6-11e9-a106-68b59976a384	ShaoY_2019	GBR	no	newborn	healthy
SID65cf4d04-7ae6-11e9-a106-68b59976a384	ShaoY_2019	GBR	no	newborn	healthy
SID65e3f1f0-7ae6-11e9-a106-68b59976a384	ShaoY_2019	GBR	no	newborn	healthy
SID65f7e78c-7ae6-11e9-a106-68b59976a384	ShaoY_2019	GBR	no	newborn	healthy
SID660b2036-7ae6-11e9-a106-68b59976a384	ShaoY_2019	GBR	no	adult	healthy
SID661e8e0a-7ae6-11e9-a106-68b59976a384	ShaoY_2019	GBR	no	newborn	healthy
SID663265a6-7ae6-11e9-a106-68b59976a384	ShaoY_2019	GBR	no	newborn	healthy
SID664cd45e-7ae6-11e9-a106-68b59976a384	ShaoY_2019	GBR	no	newborn	healthy
SID66641a38-7ae6-11e9-a106-68b59976a384	ShaoY_2019	GBR	no	newborn	healthy
SID667835ea-7ae6-11e9-a106-68b59976a384	ShaoY_2019	GBR	no	newborn	healthy
SID668c0dae-7ae6-11e9-a106-68b59976a384	ShaoY_2019	GBR	no	adult	healthy
SID66a0feda-7ae6-11e9-a106-68b59976a384	ShaoY_2019	GBR	no	newborn	healthy
SID66b52748-7ae6-11e9-a106-68b59976a384	ShaoY_2019	GBR	no	newborn	healthy
SID66c8bc9a-7ae6-11e9-a106-68b59976a384	ShaoY_2019	GBR	no	newborn	healthy
SID66e0ec2a-7ae6-11e9-a106-68b59976a384	ShaoY_2019	GBR	no	newborn	healthy
SID66f49630-7ae6-11e9-a106-68b59976a384	ShaoY_2019	GBR	no	newborn	healthy
SID67077a5c-7ae6-11e9-a106-68b59976a384	ShaoY_2019	GBR	no	newborn	healthy
SID671a3854-7ae6-11e9-a106-68b59976a384	ShaoY_2019	GBR	no	newborn	healthy
SID672d49bc-7ae6-11e9-a106-68b59976a384	ShaoY_2019	GBR	no	newborn	healthy
SID67405d72-7ae6-11e9-a106-68b59976a384	ShaoY_2019	GBR	no	newborn	healthy
SID6761ff86-7ae6-11e9-a106-68b59976a384	ShaoY_2019	GBR	no	adult	healthy
SID677c869e-7ae6-11e9-a106-68b59976a384	ShaoY_2019	GBR	no	newborn	healthy
SID67980cb6-7ae6-11e9-a106-68b59976a384	ShaoY_2019	GBR	no	newborn	healthy
SID67b342b0-7ae6-11e9-a106-68b59976a384	ShaoY_2019	GBR	no	newborn	healthy
SID67d3f42e-7ae6-11e9-a106-68b59976a384	ShaoY_2019	GBR	no	adult	healthy
SID67f1acf8-7ae6-11e9-a106-68b59976a384	ShaoY_2019	GBR	no	newborn	healthy
SID6809b370-7ae6-11e9-a106-68b59976a384	ShaoY_2019	GBR	no	newborn	healthy
SID6824518a-7ae6-11e9-a106-68b59976a384	ShaoY_2019	GBR	no	newborn	healthy
SID683d1cf6-7ae6-11e9-a106-68b59976a384	ShaoY_2019	GBR	no	newborn	healthy
SID6855203a-7ae6-11e9-a106-68b59976a384	ShaoY_2019	GBR	no	adult	healthy
SID686e3e6c-7ae6-11e9-a106-68b59976a384	ShaoY_2019	GBR	no	newborn	healthy
SID68866cd0-7ae6-11e9-a106-68b59976a384	ShaoY_2019	GBR	no	adult	healthy
SID68a0ca1c-7ae6-11e9-a106-68b59976a384	ShaoY_2019	GBR	no	newborn	healthy
SID68baf7f2-7ae6-11e9-a106-68b59976a384	ShaoY_2019	GBR	no	newborn	healthy
SID68d82070-7ae6-11e9-a106-68b59976a384	ShaoY_2019	GBR	no	adult	healthy
SID68f30f52-7ae6-11e9-a106-68b59976a384	ShaoY_2019	GBR	no	newborn	healthy
SID690c8004-7ae6-11e9-a106-68b59976a384	ShaoY_2019	GBR	no	newborn	healthy
SID6924d988-7ae6-11e9-a106-68b59976a384	ShaoY_2019	GBR	no	newborn	healthy
SID693da6ac-7ae6-11e9-a106-68b59976a384	ShaoY_2019	GBR	no	newborn	healthy
SID69557cbe-7ae6-11e9-a106-68b59976a384	ShaoY_2019	GBR	no	newborn	healthy
SID696d5bf4-7ae6-11e9-a106-68b59976a384	ShaoY_2019	GBR	no	newborn	healthy
SID698a5290-7ae6-11e9-a106-68b59976a384	ShaoY_2019	GBR	no	newborn	healthy
SID69a55b58-7ae6-11e9-a106-68b59976a384	ShaoY_2019	GBR	no	newborn	healthy
SID69c57172-7ae6-11e9-a106-68b59976a384	ShaoY_2019	GBR	no	newborn	healthy
SID69ec1bec-7ae6-11e9-a106-68b59976a384	ShaoY_2019	GBR	no	newborn	healthy
SID6a0dfaf0-7ae6-11e9-a106-68b59976a384	ShaoY_2019	GBR	no	newborn	healthy
SID6a2de536-7ae6-11e9-a106-68b59976a384	ShaoY_2019	GBR	no	newborn	healthy
SID6a4b9a2c-7ae6-11e9-a106-68b59976a384	ShaoY_2019	GBR	no	newborn	healthy
SID6a6ad18a-7ae6-11e9-a106-68b59976a384	ShaoY_2019	GBR	no	newborn	healthy
SID6a8c22c2-7ae6-11e9-a106-68b59976a384	ShaoY_2019	GBR	no	newborn	healthy
SID6aac85b2-7ae6-11e9-a106-68b59976a384	ShaoY_2019	GBR	no	newborn	healthy
SID6ad61eea-7ae6-11e9-a106-68b59976a384	ShaoY_2019	GBR	no	newborn	healthy
SID6aefc6f6-7ae6-11e9-a106-68b59976a384	ShaoY_2019	GBR	no	newborn	healthy
SID6b1429ba-7ae6-11e9-a106-68b59976a384	ShaoY_2019	GBR	no	newborn	healthy
SID6b315a30-7ae6-11e9-a106-68b59976a384	ShaoY_2019	GBR	no	adult	healthy
SID6b4dc3f0-7ae6-11e9-a106-68b59976a384	ShaoY_2019	GBR	no	newborn	healthy
SID6b6acf5e-7ae6-11e9-a106-68b59976a384	ShaoY_2019	GBR	no	newborn	healthy
SID6b89d778-7ae6-11e9-a106-68b59976a384	ShaoY_2019	GBR	no	adult	healthy
SID6ba7df5c-7ae6-11e9-a106-68b59976a384	ShaoY_2019	GBR	no	newborn	healthy
SID6bc6b292-7ae6-11e9-a106-68b59976a384	ShaoY_2019	GBR	no	newborn	healthy
SID6be32c56-7ae6-11e9-a106-68b59976a384	ShaoY_2019	GBR	no	newborn	healthy
SID6bfefae4-7ae6-11e9-a106-68b59976a384	ShaoY_2019	GBR	no	newborn	healthy
SID6c1718d6-7ae6-11e9-a106-68b59976a384	ShaoY_2019	GBR	no	newborn	healthy
SID6c2ed278-7ae6-11e9-a106-68b59976a384	ShaoY_2019	GBR	no	newborn	healthy
SID6c4afab6-7ae6-11e9-a106-68b59976a384	ShaoY_2019	GBR	no	newborn	healthy
SID6c7c16dc-7ae6-11e9-a106-68b59976a384	ShaoY_2019	GBR	no	newborn	healthy
SID6c9f42e2-7ae6-11e9-a106-68b59976a384	ShaoY_2019	GBR	no	newborn	healthy
SID6cb89a9e-7ae6-11e9-a106-68b59976a384	ShaoY_2019	GBR	no	newborn	healthy
SID6cd990dc-7ae6-11e9-a106-68b59976a384	ShaoY_2019	GBR	no	newborn	healthy
SID6cf5af38-7ae6-11e9-a106-68b59976a384	ShaoY_2019	GBR	no	newborn	healthy
SID6d0fe86c-7ae6-11e9-a106-68b59976a384	ShaoY_2019	GBR	no	newborn	healthy
SID6d29dc22-7ae6-11e9-a106-68b59976a384	ShaoY_2019	GBR	no	newborn	healthy
SID6d60b490-7ae6-11e9-a106-68b59976a384	ShaoY_2019	GBR	no	newborn	healthy
SID6d7c49c6-7ae6-11e9-a106-68b59976a384	ShaoY_2019	GBR	no	newborn	healthy
SID6d9667fc-7ae6-11e9-a106-68b59976a384	ShaoY_2019	GBR	no	newborn	healthy
SID6de73858-7ae6-11e9-a106-68b59976a384	ShaoY_2019	GBR	no	newborn	healthy
SID6df7b57a-7ae6-11e9-a106-68b59976a384	ShaoY_2019	GBR	no	newborn	healthy
SID6e0a2cbe-7ae6-11e9-a106-68b59976a384	ShaoY_2019	GBR	no	adult	healthy
SID6e296368-7ae6-11e9-a106-68b59976a384	ShaoY_2019	GBR	no	newborn	healthy
SID6e3acb30-7ae6-11e9-a106-68b59976a384	ShaoY_2019	GBR	no	adult	healthy
SID6e4af8de-7ae6-11e9-a106-68b59976a384	ShaoY_2019	GBR	no	newborn	healthy
SID6e5b045e-7ae6-11e9-a106-68b59976a384	ShaoY_2019	GBR	no	newborn	healthy
SID6e6b99e0-7ae6-11e9-a106-68b59976a384	ShaoY_2019	GBR	no	newborn	healthy
SID6e7c2148-7ae6-11e9-a106-68b59976a384	ShaoY_2019	GBR	no	adult	healthy
SID6e8c8eb6-7ae6-11e9-a106-68b59976a384	ShaoY_2019	GBR	no	newborn	healthy
SID6e9d0840-7ae6-11e9-a106-68b59976a384	ShaoY_2019	GBR	no	adult	healthy
SID6eb0cd1c-7ae6-11e9-a106-68b59976a384	ShaoY_2019	GBR	no	newborn	healthy
SID6ec12e0a-7ae6-11e9-a106-68b59976a384	ShaoY_2019	GBR	no	newborn	healthy
SID6ed0c900-7ae6-11e9-a106-68b59976a384	ShaoY_2019	GBR	no	newborn	healthy
SID6ee10590-7ae6-11e9-a106-68b59976a384	ShaoY_2019	GBR	no	newborn	healthy
SID6ef1a530-7ae6-11e9-a106-68b59976a384	ShaoY_2019	GBR	no	newborn	healthy
SID6f0181da-7ae6-11e9-a106-68b59976a384	ShaoY_2019	GBR	no	newborn	healthy
SID6f10cffa-7ae6-11e9-a106-68b59976a384	ShaoY_2019	GBR	no	newborn	healthy
SID6f20dfe4-7ae6-11e9-a106-68b59976a384	ShaoY_2019	GBR	no	newborn	healthy
SID6f311724-7ae6-11e9-a106-68b59976a384	ShaoY_2019	GBR	no	newborn	healthy
SID6f42328e-7ae6-11e9-a106-68b59976a384	ShaoY_2019	GBR	no	newborn	healthy
SID6fa37030-7ae6-11e9-a106-68b59976a384	ShaoY_2019	GBR	no	newborn	healthy
SID6fbf7fc8-7ae6-11e9-a106-68b59976a384	ShaoY_2019	GBR	no	newborn	healthy
SID6fd85dfe-7ae6-11e9-a106-68b59976a384	ShaoY_2019	GBR	no	newborn	healthy
SID6ff30e7e-7ae6-11e9-a106-68b59976a384	ShaoY_2019	GBR	no	newborn	healthy
SID70005253_SF05	MehtaRS_2018	USA	no	adult	healthy
SID70005253_SF06	MehtaRS_2018	USA	no	adult	healthy
SID70005253_SF07	MehtaRS_2018	USA	no	adult	healthy
SID70005253_SF08	MehtaRS_2018	USA	no	adult	healthy
SID70053072_SF05	MehtaRS_2018	USA	no	adult	healthy
SID70053072_SF06	MehtaRS_2018	USA	no	adult	healthy
SID70053072_SF07	MehtaRS_2018	USA	no	adult	healthy
SID70053072_SF08	MehtaRS_2018	USA	no	adult	healthy
SID70059005_SF05	MehtaRS_2018	USA	no	adult	healthy
SID70059005_SF06	MehtaRS_2018	USA	no	adult	healthy
SID70059005_SF07	MehtaRS_2018	USA	no	adult	healthy
SID70059005_SF08	MehtaRS_2018	USA	no	adult	healthy
SID700c8430-7ae6-11e9-a106-68b59976a384	ShaoY_2019	GBR	no	adult	healthy
SID70111148_SF07	MehtaRS_2018	USA	no	adult	healthy
SID70111148_SF08	MehtaRS_2018	USA	no	adult	healthy
SID70234503_SF07	MehtaRS_2018	USA	no	adult	healthy
SID70234503_SF08	MehtaRS_2018	USA	no	adult	healthy
SID7028073c-7ae6-11e9-a106-68b59976a384	ShaoY_2019	GBR	no	newborn	healthy
SID70312587_SF05	MehtaRS_2018	USA	no	adult	healthy
SID70312587_SF06	MehtaRS_2018	USA	no	adult	healthy
SID70312587_SF07	MehtaRS_2018	USA	no	adult	healthy
SID70324089_SF05	MehtaRS_2018	USA	no	adult	healthy
SID70324089_SF06	MehtaRS_2018	USA	no	adult	healthy
SID70413748-7ae6-11e9-a106-68b59976a384	ShaoY_2019	GBR	no	newborn	healthy
SID70488374_SF05	MehtaRS_2018	USA	no	adult	healthy
SID70488374_SF06	MehtaRS_2018	USA	no	adult	healthy
SID70488374_SF07	MehtaRS_2018	USA	no	adult	healthy
SID70488374_SF08	MehtaRS_2018	USA	no	adult	healthy
SID70510290_SF07	MehtaRS_2018	USA	no	adult	healthy
SID70510290_SF08	MehtaRS_2018	USA	no	adult	healthy
SID70572554_SF05	MehtaRS_2018	USA	no	adult	healthy
SID70572554_SF06	MehtaRS_2018	USA	no	adult	healthy
SID70572554_SF07	MehtaRS_2018	USA	no	adult	healthy
SID70572554_SF08	MehtaRS_2018	USA	no	adult	healthy
SID70596794_SF07	MehtaRS_2018	USA	no	adult	healthy
SID70596794_SF08	MehtaRS_2018	USA	no	adult	healthy
SID705ac7ee-7ae6-11e9-a106-68b59976a384	ShaoY_2019	GBR	no	newborn	healthy
SID70608855_SF05	MehtaRS_2018	USA	no	adult	healthy
SID70608855_SF06	MehtaRS_2018	USA	no	adult	healthy
SID70608855_SF07	MehtaRS_2018	USA	no	adult	healthy
SID70608855_SF08	MehtaRS_2018	USA	no	adult	healthy
SID70615435_SF07	MehtaRS_2018	USA	no	adult	healthy
SID70615435_SF08	MehtaRS_2018	USA	no	adult	healthy
SID70616749_SF05	MehtaRS_2018	USA	no	adult	healthy
SID70616749_SF06	MehtaRS_2018	USA	no	adult	healthy
SID70616749_SF07	MehtaRS_2018	USA	no	adult	healthy
SID70616749_SF08	MehtaRS_2018	USA	no	adult	healthy
SID70636351_SF05	MehtaRS_2018	USA	no	adult	healthy
SID70636351_SF06	MehtaRS_2018	USA	no	adult	healthy
SID70636351_SF07	MehtaRS_2018	USA	no	adult	healthy
SID70636351_SF08	MehtaRS_2018	USA	no	adult	healthy
SID7074ab28-7ae6-11e9-a106-68b59976a384	ShaoY_2019	GBR	no	newborn	healthy
SID70802023_SF05	MehtaRS_2018	USA	no	adult	healthy
SID70802023_SF06	MehtaRS_2018	USA	no	adult	healthy
SID70802023_SF07	MehtaRS_2018	USA	no	adult	healthy
SID70802023_SF08	MehtaRS_2018	USA	no	adult	healthy
SID70838280_SF05	MehtaRS_2018	USA	no	adult	healthy
SID70838280_SF06	MehtaRS_2018	USA	no	adult	healthy
SID70863791_SF05	MehtaRS_2018	USA	no	adult	healthy
SID70863791_SF06	MehtaRS_2018	USA	no	adult	healthy
SID70863791_SF07	MehtaRS_2018	USA	no	adult	healthy
SID70863791_SF08	MehtaRS_2018	USA	no	adult	healthy
SID708e83a4-7ae6-11e9-a106-68b59976a384	ShaoY_2019	GBR	no	newborn	healthy
SID70995736_SF05	MehtaRS_2018	USA	no	adult	healthy
SID70995736_SF06	MehtaRS_2018	USA	no	adult	healthy
SID70995736_SF07	MehtaRS_2018	USA	no	adult	healthy
SID70995736_SF08	MehtaRS_2018	USA	no	adult	healthy
SID70_12M	BackhedF_2015	SWE	no	child	healthy
SID70_4M	BackhedF_2015	SWE	no	newborn	healthy
SID70_B	BackhedF_2015	SWE	no	newborn	healthy
SID70_M	BackhedF_2015	SWE	no	adult	healthy
SID70a83920-7ae6-11e9-a106-68b59976a384	ShaoY_2019	GBR	no	newborn	healthy
SID70c8fa8e-7ae6-11e9-a106-68b59976a384	ShaoY_2019	GBR	no	newborn	healthy
SID70e28256-7ae6-11e9-a106-68b59976a384	ShaoY_2019	GBR	no	adult	healthy
SID70fbe692-7ae6-11e9-a106-68b59976a384	ShaoY_2019	GBR	no	newborn	healthy
SID71022162_SF05	MehtaRS_2018	USA	no	adult	healthy
SID71022162_SF06	MehtaRS_2018	USA	no	adult	healthy
SID71022162_SF07	MehtaRS_2018	USA	no	adult	healthy
SID71022162_SF08	MehtaRS_2018	USA	no	adult	healthy
SID71041789_SF05	MehtaRS_2018	USA	no	adult	healthy
SID71041789_SF06	MehtaRS_2018	USA	no	adult	healthy
SID7114df80-7ae6-11e9-a106-68b59976a384	ShaoY_2019	GBR	no	newborn	healthy
SID71191223_SF05	MehtaRS_2018	USA	no	adult	healthy
SID71191223_SF06	MehtaRS_2018	USA	no	adult	healthy
SID712f7fb6-7ae6-11e9-a106-68b59976a384	ShaoY_2019	GBR	no	newborn	healthy
SID71318945_SF05	MehtaRS_2018	USA	no	adult	healthy
SID71382449_SF05	MehtaRS_2018	USA	no	adult	healthy
SID71382449_SF06	MehtaRS_2018	USA	no	adult	healthy
SID71382449_SF07	MehtaRS_2018	USA	no	adult	healthy
SID71382449_SF08	MehtaRS_2018	USA	no	adult	healthy
SID713A002-11-0-0	CosteaPI_2017	KAZ	no	adult	healthy
SID713A002-11-90-0	CosteaPI_2017	KAZ	no	adult	healthy
SID713A004-11-0-0	CosteaPI_2017	KAZ	no	adult	healthy
SID713A004-11-90-0	CosteaPI_2017	KAZ	no	adult	healthy
SID713A005-11-0-0	CosteaPI_2017	KAZ	no	adult	healthy
SID713A005-11-90-0	CosteaPI_2017	KAZ	no	adult	healthy
SID713A009-11-0-0	CosteaPI_2017	KAZ	no	adult	healthy
SID713A009-11-90-0	CosteaPI_2017	KAZ	no	adult	healthy
SID713A010-11-0-0	CosteaPI_2017	KAZ	no	adult	healthy
SID713A010-11-90-0	CosteaPI_2017	KAZ	no	adult	healthy
SID713A012-11-0-0	CosteaPI_2017	KAZ	no	adult	healthy
SID713A012-11-90-0	CosteaPI_2017	KAZ	no	adult	healthy
SID713A013-11-0-0	CosteaPI_2017	KAZ	no	adult	healthy
SID713A013-11-90-0	CosteaPI_2017	KAZ	no	adult	healthy
SID713A014-11-0-0	CosteaPI_2017	KAZ	no	adult	healthy
SID713A014-11-90-0	CosteaPI_2017	KAZ	no	adult	healthy
SID713A015-11-0-0	CosteaPI_2017	KAZ	no	adult	healthy
SID713A015-11-90-0	CosteaPI_2017	KAZ	no	adult	healthy
SID713A021-11-0-0	CosteaPI_2017	KAZ	no	adult	healthy
SID713A021-11-90-0	CosteaPI_2017	KAZ	no	adult	healthy
SID713A023-11-0-0	CosteaPI_2017	KAZ	no	adult	healthy
SID713A023-11-90-0	CosteaPI_2017	KAZ	no	adult	healthy
SID713A026-11-0-0	CosteaPI_2017	KAZ	no	adult	healthy
SID713A026-11-90-0	CosteaPI_2017	KAZ	no	adult	healthy
SID713A028-11-0-0	CosteaPI_2017	KAZ	no	adult	healthy
SID713A028-11-90-0	CosteaPI_2017	KAZ	no	adult	healthy
SID713A029-11-0-0	CosteaPI_2017	KAZ	no	adult	healthy
SID713A029-11-90-0	CosteaPI_2017	KAZ	no	adult	healthy
SID713A030-11-0-0	CosteaPI_2017	KAZ	no	adult	healthy
SID713A030-11-90-0	CosteaPI_2017	KAZ	no	adult	healthy
SID713A033-11-0-0	CosteaPI_2017	KAZ	no	adult	healthy
SID713A033-11-90-0	CosteaPI_2017	KAZ	no	adult	healthy
SID713A037-11-0-0	CosteaPI_2017	KAZ	no	adult	healthy
SID713A037-11-90-0	CosteaPI_2017	KAZ	no	adult	healthy
SID713A038-11-0-0	CosteaPI_2017	KAZ	no	adult	healthy
SID713A038-11-90-0	CosteaPI_2017	KAZ	no	adult	healthy
SID713A039-11-0-0	CosteaPI_2017	KAZ	no	adult	healthy
SID713A039-11-90-0	CosteaPI_2017	KAZ	no	adult	healthy
SID713A040-11-0-0	CosteaPI_2017	KAZ	no	adult	healthy
SID713A040-11-90-0	CosteaPI_2017	KAZ	no	adult	healthy
SID713A045-11-0-0	CosteaPI_2017	KAZ	no	adult	healthy
SID713A045-11-90-0	CosteaPI_2017	KAZ	no	adult	healthy
SID713A046-11-0-0	CosteaPI_2017	KAZ	no	adult	healthy
SID713A046-11-90-0	CosteaPI_2017	KAZ	no	adult	healthy
SID713A049-11-0-0	CosteaPI_2017	KAZ	no	adult	healthy
SID713A049-11-90-0	CosteaPI_2017	KAZ	no	adult	healthy
SID713A051-11-0-0	CosteaPI_2017	KAZ	no	adult	healthy
SID713A051-11-90-0	CosteaPI_2017	KAZ	no	adult	healthy
SID713A052-11-0-0	CosteaPI_2017	KAZ	no	adult	healthy
SID713A052-11-90-0	CosteaPI_2017	KAZ	no	adult	healthy
SID713A053-11-0-0	CosteaPI_2017	KAZ	no	adult	healthy
SID713A053-11-90-0	CosteaPI_2017	KAZ	no	adult	healthy
SID713A055-11-0-0	CosteaPI_2017	KAZ	no	adult	healthy
SID713A055-11-90-0	CosteaPI_2017	KAZ	no	adult	healthy
SID713A056-11-0-0	CosteaPI_2017	KAZ	no	adult	healthy
SID713A056-11-90-0	CosteaPI_2017	KAZ	no	adult	healthy
SID713A057-11-0-0	CosteaPI_2017	KAZ	no	adult	healthy
SID713A057-11-90-0	CosteaPI_2017	KAZ	no	adult	healthy
SID713A058-11-0-0	CosteaPI_2017	KAZ	no	adult	healthy
SID713A058-11-90-0	CosteaPI_2017	KAZ	no	adult	healthy
SID713A062-11-0-0	CosteaPI_2017	KAZ	no	adult	healthy
SID713A062-11-90-0	CosteaPI_2017	KAZ	no	adult	healthy
SID713A063-11-0-0	CosteaPI_2017	KAZ	no	adult	healthy
SID713A063-11-90-0	CosteaPI_2017	KAZ	no	adult	healthy
SID713A066-11-0-0	CosteaPI_2017	KAZ	no	adult	healthy
SID713A066-11-90-0	CosteaPI_2017	KAZ	no	adult	healthy
SID713A068-11-0-0	CosteaPI_2017	KAZ	no	adult	healthy
SID713A068-11-90-0	CosteaPI_2017	KAZ	no	adult	healthy
SID713A073-11-0-0	CosteaPI_2017	KAZ	no	adult	healthy
SID713A073-11-90-0	CosteaPI_2017	KAZ	no	adult	healthy
SID713A074-11-0-0	CosteaPI_2017	KAZ	no	adult	healthy
SID713A074-11-90-0	CosteaPI_2017	KAZ	no	adult	healthy
SID713A076-11-0-0	CosteaPI_2017	KAZ	no	senior	healthy
SID713A076-11-90-0	CosteaPI_2017	KAZ	no	senior	healthy
SID713A077-11-0-0	CosteaPI_2017	KAZ	no	adult	healthy
SID713A077-11-90-0	CosteaPI_2017	KAZ	no	adult	healthy
SID713A078-11-0-0	CosteaPI_2017	KAZ	no	senior	healthy
SID713A078-11-90-0	CosteaPI_2017	KAZ	no	senior	healthy
SID713A081-11-0-0	CosteaPI_2017	KAZ	no	senior	healthy
SID713A081-11-90-0	CosteaPI_2017	KAZ	no	senior	healthy
SID713A084-11-0-0	CosteaPI_2017	KAZ	no	senior	healthy
SID713A084-11-90-0	CosteaPI_2017	KAZ	no	senior	healthy
SID713A087-11-0-0	CosteaPI_2017	KAZ	no	adult	healthy
SID713A087-11-90-0	CosteaPI_2017	KAZ	no	adult	healthy
SID713A088-11-0-0	CosteaPI_2017	KAZ	no	adult	healthy
SID713A088-11-90-0	CosteaPI_2017	KAZ	no	adult	healthy
SID713A089-11-0-0	CosteaPI_2017	KAZ	no	adult	healthy
SID713A089-11-90-0	CosteaPI_2017	KAZ	no	adult	healthy
SID713B002-11-0-0	CosteaPI_2017	KAZ	no	adult	healthy
SID713B002-11-90-0	CosteaPI_2017	KAZ	no	adult	healthy
SID713B003-11-0-0	CosteaPI_2017	KAZ	no	adult	healthy
SID713B003-11-90-0	CosteaPI_2017	KAZ	no	adult	healthy
SID713B004-11-0-0	CosteaPI_2017	KAZ	no	adult	healthy
SID713B004-11-90-0	CosteaPI_2017	KAZ	no	adult	healthy
SID713B005-11-0-0	CosteaPI_2017	KAZ	no	adult	healthy
SID713B005-11-90-0	CosteaPI_2017	KAZ	no	adult	healthy
SID713B007-11-0-0	CosteaPI_2017	KAZ	no	adult	healthy
SID713B007-11-90-0	CosteaPI_2017	KAZ	no	adult	healthy
SID713B012-11-0-0	CosteaPI_2017	KAZ	no	adult	healthy
SID713B012-11-90-0	CosteaPI_2017	KAZ	no	adult	healthy
SID713B014-11-0-0	CosteaPI_2017	KAZ	no	adult	healthy
SID713B014-11-90-0	CosteaPI_2017	KAZ	no	adult	healthy
SID713B015-11-0-0	CosteaPI_2017	KAZ	no	adult	healthy
SID713B015-11-90-0	CosteaPI_2017	KAZ	no	adult	healthy
SID713B016-11-0-0	CosteaPI_2017	KAZ	no	adult	healthy
SID713B016-11-90-0	CosteaPI_2017	KAZ	no	adult	healthy
SID713B020-11-0-0	CosteaPI_2017	KAZ	no	adult	healthy
SID713B020-11-90-0	CosteaPI_2017	KAZ	no	adult	healthy
SID713B025-11-0-0	CosteaPI_2017	KAZ	no	adult	healthy
SID713B025-11-90-0	CosteaPI_2017	KAZ	no	adult	healthy
SID713B026-11-0-0	CosteaPI_2017	KAZ	no	adult	healthy
SID713B026-11-90-0	CosteaPI_2017	KAZ	no	adult	healthy
SID713B029-11-0-0	CosteaPI_2017	KAZ	no	adult	healthy
SID713B029-11-90-0	CosteaPI_2017	KAZ	no	adult	healthy
SID713B030-11-0-0	CosteaPI_2017	KAZ	no	adult	healthy
SID713B030-11-90-0	CosteaPI_2017	KAZ	no	adult	healthy
SID713B032-11-0-0	CosteaPI_2017	KAZ	no	adult	healthy
SID713B032-11-90-0	CosteaPI_2017	KAZ	no	adult	healthy
SID713B033-11-0-0	CosteaPI_2017	KAZ	no	adult	healthy
SID713B033-11-90-0	CosteaPI_2017	KAZ	no	adult	healthy
SID713B035-11-0-0	CosteaPI_2017	KAZ	no	adult	healthy
SID713B035-11-90-0	CosteaPI_2017	KAZ	no	adult	healthy
SID713B037-11-0-0	CosteaPI_2017	KAZ	no	adult	healthy
SID713B037-11-90-0	CosteaPI_2017	KAZ	no	adult	healthy
SID713B040-11-0-0	CosteaPI_2017	KAZ	no	adult	healthy
SID713B040-11-90-0	CosteaPI_2017	KAZ	no	adult	healthy
SID713B041-11-0-0	CosteaPI_2017	KAZ	no	adult	healthy
SID713B041-11-90-0	CosteaPI_2017	KAZ	no	adult	healthy
SID713B042-11-0-0	CosteaPI_2017	KAZ	no	adult	healthy
SID713B042-11-90-0	CosteaPI_2017	KAZ	no	adult	healthy
SID713B043-11-0-0	CosteaPI_2017	KAZ	no	adult	healthy
SID713B043-11-90-0	CosteaPI_2017	KAZ	no	adult	healthy
SID713B044-11-0-0	CosteaPI_2017	KAZ	no	adult	healthy
SID713B044-11-90-0	CosteaPI_2017	KAZ	no	adult	healthy
SID713B046-11-0-0	CosteaPI_2017	KAZ	no	adult	healthy
SID713B046-11-90-0	CosteaPI_2017	KAZ	no	adult	healthy
SID713B049-11-0-0	CosteaPI_2017	KAZ	no	adult	healthy
SID713B049-11-90-0	CosteaPI_2017	KAZ	no	adult	healthy
SID713B051-11-0-0	CosteaPI_2017	KAZ	no	adult	healthy
SID713B051-11-90-0	CosteaPI_2017	KAZ	no	adult	healthy
SID713B052-11-0-0	CosteaPI_2017	KAZ	no	adult	healthy
SID713B052-11-90-0	CosteaPI_2017	KAZ	no	adult	healthy
SID713B053-11-0-0	CosteaPI_2017	KAZ	no	adult	healthy
SID713B053-11-90-0	CosteaPI_2017	KAZ	no	adult	healthy
SID713B055-11-0-0	CosteaPI_2017	KAZ	no	senior	healthy
SID713B055-11-90-0	CosteaPI_2017	KAZ	no	senior	healthy
SID713B056-11-0-0	CosteaPI_2017	KAZ	no	senior	healthy
SID713B056-11-90-0	CosteaPI_2017	KAZ	no	senior	healthy
SID713B057-11-0-0	CosteaPI_2017	KAZ	no	adult	healthy
SID713B057-11-90-0	CosteaPI_2017	KAZ	no	adult	healthy
SID713B058-11-0-0	CosteaPI_2017	KAZ	no	senior	healthy
SID713B058-11-90-0	CosteaPI_2017	KAZ	no	senior	healthy
SID713B061-11-0-0	CosteaPI_2017	KAZ	no	adult	healthy
SID713B061-11-90-0	CosteaPI_2017	KAZ	no	adult	healthy
SID713B063-11-0-0	CosteaPI_2017	KAZ	no	adult	healthy
SID713B063-11-90-0	CosteaPI_2017	KAZ	no	adult	healthy
SID713B064-11-0-0	CosteaPI_2017	KAZ	no	adult	healthy
SID713B064-11-90-0	CosteaPI_2017	KAZ	no	adult	healthy
SID713B065-11-0-0	CosteaPI_2017	KAZ	no	senior	healthy
SID713B065-11-90-0	CosteaPI_2017	KAZ	no	senior	healthy
SID713B066-11-0-0	CosteaPI_2017	KAZ	no	senior	healthy
SID713B066-11-90-0	CosteaPI_2017	KAZ	no	senior	healthy
SID713B069-11-0-0	CosteaPI_2017	KAZ	no	adult	healthy
SID713B069-11-90-0	CosteaPI_2017	KAZ	no	adult	healthy
SID713B072-11-0-0	CosteaPI_2017	KAZ	no	adult	healthy
SID713B072-11-90-0	CosteaPI_2017	KAZ	no	adult	healthy
SID713B073-11-0-0	CosteaPI_2017	KAZ	no	adult	healthy
SID713B073-11-90-0	CosteaPI_2017	KAZ	no	adult	healthy
SID713B074-11-0-0	CosteaPI_2017	KAZ	no	senior	healthy
SID713B074-11-90-0	CosteaPI_2017	KAZ	no	senior	healthy
SID713B076-11-0-0	CosteaPI_2017	KAZ	no	adult	healthy
SID713B076-11-90-0	CosteaPI_2017	KAZ	no	adult	healthy
SID71429144_SF05	MehtaRS_2018	USA	no	adult	healthy
SID71429144_SF06	MehtaRS_2018	USA	no	adult	healthy
SID71429144_SF07	MehtaRS_2018	USA	no	adult	healthy
SID71429144_SF08	MehtaRS_2018	USA	no	adult	healthy
SID71448977_SF05	MehtaRS_2018	USA	no	adult	healthy
SID71448977_SF06	MehtaRS_2018	USA	no	adult	healthy
SID71448977_SF07	MehtaRS_2018	USA	no	adult	healthy
SID71448977_SF08	MehtaRS_2018	USA	no	adult	healthy
SID71474566_SF05	MehtaRS_2018	USA	no	adult	healthy
SID71474566_SF06	MehtaRS_2018	USA	no	adult	healthy
SID71492982_SF05	MehtaRS_2018	USA	no	adult	healthy
SID71492982_SF06	MehtaRS_2018	USA	no	adult	healthy
SID71492982_SF07	MehtaRS_2018	USA	no	adult	healthy
SID71492982_SF08	MehtaRS_2018	USA	no	adult	healthy
SID714b78c4-7ae6-11e9-a106-68b59976a384	ShaoY_2019	GBR	no	newborn	healthy
SID71634045_SF05	MehtaRS_2018	USA	no	adult	healthy
SID71634045_SF06	MehtaRS_2018	USA	no	adult	healthy
SID71634045_SF07	MehtaRS_2018	USA	no	adult	healthy
SID71634045_SF08	MehtaRS_2018	USA	no	adult	healthy
SID71645778_SF05	MehtaRS_2018	USA	no	adult	healthy
SID71645778_SF06	MehtaRS_2018	USA	no	adult	healthy
SID71645778_SF07	MehtaRS_2018	USA	no	adult	healthy
SID71645778_SF08	MehtaRS_2018	USA	no	adult	healthy
SID7164f0ec-7ae6-11e9-a106-68b59976a384	ShaoY_2019	GBR	no	newborn	healthy
SID71705246_SF05	MehtaRS_2018	USA	no	adult	healthy
SID71705246_SF06	MehtaRS_2018	USA	no	adult	healthy
SID71705246_SF07	MehtaRS_2018	USA	no	adult	healthy
SID71705246_SF08	MehtaRS_2018	USA	no	adult	healthy
SID71755590_SF07	MehtaRS_2018	USA	no	adult	healthy
SID71755590_SF08	MehtaRS_2018	USA	no	adult	healthy
SID717eeab0-7ae6-11e9-a106-68b59976a384	ShaoY_2019	GBR	no	adult	healthy
SID71869016_SF05	MehtaRS_2018	USA	no	adult	healthy
SID71869016_SF06	MehtaRS_2018	USA	no	adult	healthy
SID71869016_SF07	MehtaRS_2018	USA	no	adult	healthy
SID71869016_SF08	MehtaRS_2018	USA	no	adult	healthy
SID71894939_SF07	MehtaRS_2018	USA	no	adult	healthy
SID71894939_SF08	MehtaRS_2018	USA	no	adult	healthy
SID71909603_SF05	MehtaRS_2018	USA	no	adult	healthy
SID71909603_SF06	MehtaRS_2018	USA	no	adult	healthy
SID71909603_SF07	MehtaRS_2018	USA	no	adult	healthy
SID71909603_SF08	MehtaRS_2018	USA	no	adult	healthy
SID71936712_SF05	MehtaRS_2018	USA	no	adult	healthy
SID71936712_SF06	MehtaRS_2018	USA	no	adult	healthy
SID71936712_SF07	MehtaRS_2018	USA	no	adult	healthy
SID71936712_SF08	MehtaRS_2018	USA	no	adult	healthy
SID7197b6ee-7ae6-11e9-a106-68b59976a384	ShaoY_2019	GBR	no	newborn	healthy
SID72043921_SF05	MehtaRS_2018	USA	no	adult	healthy
SID72043921_SF06	MehtaRS_2018	USA	no	adult	healthy
SID720e1046-7ae6-11e9-a106-68b59976a384	ShaoY_2019	GBR	no	newborn	healthy
SID72111792_SF05	MehtaRS_2018	USA	no	adult	healthy
SID72111792_SF06	MehtaRS_2018	USA	no	adult	healthy
SID72111792_SF07	MehtaRS_2018	USA	no	adult	healthy
SID72111792_SF08	MehtaRS_2018	USA	no	adult	healthy
SID72164642_SF05	MehtaRS_2018	USA	no	adult	healthy
SID72164642_SF06	MehtaRS_2018	USA	no	adult	healthy
SID72164642_SF07	MehtaRS_2018	USA	no	adult	healthy
SID72164642_SF08	MehtaRS_2018	USA	no	adult	healthy
SID72196364_SF07	MehtaRS_2018	USA	no	adult	healthy
SID72196364_SF08	MehtaRS_2018	USA	no	adult	healthy
SID72233627_SF05	MehtaRS_2018	USA	no	adult	healthy
SID72233627_SF06	MehtaRS_2018	USA	no	adult	healthy
SID72233627_SF07	MehtaRS_2018	USA	no	adult	healthy
SID72233627_SF08	MehtaRS_2018	USA	no	adult	healthy
SID72242320_SF07	MehtaRS_2018	USA	no	adult	healthy
SID72242320_SF08	MehtaRS_2018	USA	no	adult	healthy
SID72251940_SF05	MehtaRS_2018	USA	no	adult	healthy
SID72251940_SF06	MehtaRS_2018	USA	no	adult	healthy
SID7228c300-7ae6-11e9-a106-68b59976a384	ShaoY_2019	GBR	no	newborn	healthy
SID72432df8-7ae6-11e9-a106-68b59976a384	ShaoY_2019	GBR	no	newborn	healthy
SID72618118-7ae6-11e9-a106-68b59976a384	ShaoY_2019	GBR	no	newborn	healthy
SID727c3062-7ae6-11e9-a106-68b59976a384	ShaoY_2019	GBR	no	adult	healthy
SID72970d10-7ae6-11e9-a106-68b59976a384	ShaoY_2019	GBR	no	adult	healthy
SID72b2c302-7ae6-11e9-a106-68b59976a384	ShaoY_2019	GBR	no	newborn	healthy
SID72d9530a-7ae6-11e9-a106-68b59976a384	ShaoY_2019	GBR	no	adult	healthy
SID7313f802-7ae6-11e9-a106-68b59976a384	ShaoY_2019	GBR	no	newborn	healthy
SID73381778-7ae6-11e9-a106-68b59976a384	ShaoY_2019	GBR	no	newborn	healthy
SID7352368a-7ae6-11e9-a106-68b59976a384	ShaoY_2019	GBR	no	newborn	healthy
SID7371c220-7ae6-11e9-a106-68b59976a384	ShaoY_2019	GBR	no	newborn	healthy
SID738c0b58-7ae6-11e9-a106-68b59976a384	ShaoY_2019	GBR	no	newborn	healthy
SID73a81ffa-7ae6-11e9-a106-68b59976a384	ShaoY_2019	GBR	no	newborn	healthy
SID73c26004-7ae6-11e9-a106-68b59976a384	ShaoY_2019	GBR	no	newborn	healthy
SID73db9b64-7ae6-11e9-a106-68b59976a384	ShaoY_2019	GBR	no	newborn	healthy
SID73f4ddcc-7ae6-11e9-a106-68b59976a384	ShaoY_2019	GBR	no	newborn	healthy
SID740eb044-7ae6-11e9-a106-68b59976a384	ShaoY_2019	GBR	no	newborn	healthy
SID742f9d7c-7ae6-11e9-a106-68b59976a384	ShaoY_2019	GBR	no	adult	healthy
SID744d851c-7ae6-11e9-a106-68b59976a384	ShaoY_2019	GBR	no	newborn	healthy
SID746c0852-7ae6-11e9-a106-68b59976a384	ShaoY_2019	GBR	no	newborn	healthy
SID7485c698-7ae6-11e9-a106-68b59976a384	ShaoY_2019	GBR	no	adult	healthy
SID749f9492-7ae6-11e9-a106-68b59976a384	ShaoY_2019	GBR	no	newborn	healthy
SID74b94c02-7ae6-11e9-a106-68b59976a384	ShaoY_2019	GBR	no	newborn	healthy
SID74d309c6-7ae6-11e9-a106-68b59976a384	ShaoY_2019	GBR	no	newborn	healthy
SID74ebfba2-7ae6-11e9-a106-68b59976a384	ShaoY_2019	GBR	no	newborn	healthy
SID750513ee-7ae6-11e9-a106-68b59976a384	ShaoY_2019	GBR	no	newborn	healthy
SID751f0a56-7ae6-11e9-a106-68b59976a384	ShaoY_2019	GBR	no	newborn	healthy
SID7551e9b2-7ae6-11e9-a106-68b59976a384	ShaoY_2019	GBR	no	newborn	healthy
SID7585866e-7ae6-11e9-a106-68b59976a384	ShaoY_2019	GBR	no	newborn	healthy
SID75b1dd36-7ae6-11e9-a106-68b59976a384	ShaoY_2019	GBR	no	newborn	healthy
SID75cb51b2-7ae6-11e9-a106-68b59976a384	ShaoY_2019	GBR	no	newborn	healthy
SID75e5c894-7ae6-11e9-a106-68b59976a384	ShaoY_2019	GBR	no	newborn	healthy
SID760171c0-7ae6-11e9-a106-68b59976a384	ShaoY_2019	GBR	no	adult	healthy
SID761c4c48-7ae6-11e9-a106-68b59976a384	ShaoY_2019	GBR	no	newborn	healthy
SID7636bc22-7ae6-11e9-a106-68b59976a384	ShaoY_2019	GBR	no	newborn	healthy
SID76515924-7ae6-11e9-a106-68b59976a384	ShaoY_2019	GBR	no	newborn	healthy
SID766d76fe-7ae6-11e9-a106-68b59976a384	ShaoY_2019	GBR	no	newborn	healthy
SID7687fc4a-7ae6-11e9-a106-68b59976a384	ShaoY_2019	GBR	no	newborn	healthy
SID76a45cdc-7ae6-11e9-a106-68b59976a384	ShaoY_2019	GBR	no	newborn	healthy
SID76bf5ce4-7ae6-11e9-a106-68b59976a384	ShaoY_2019	GBR	no	newborn	healthy
SID76d9d24a-7ae6-11e9-a106-68b59976a384	ShaoY_2019	GBR	no	newborn	healthy
SID76f920a0-7ae6-11e9-a106-68b59976a384	ShaoY_2019	GBR	no	newborn	healthy
SID77134322-7ae6-11e9-a106-68b59976a384	ShaoY_2019	GBR	no	newborn	healthy
SID772dd034-7ae6-11e9-a106-68b59976a384	ShaoY_2019	GBR	no	newborn	healthy
SID77484a90-7ae6-11e9-a106-68b59976a384	ShaoY_2019	GBR	no	newborn	healthy
SID776358c6-7ae6-11e9-a106-68b59976a384	ShaoY_2019	GBR	no	newborn	healthy
SID777ea496-7ae6-11e9-a106-68b59976a384	ShaoY_2019	GBR	no	newborn	healthy
SID779941e8-7ae6-11e9-a106-68b59976a384	ShaoY_2019	GBR	no	newborn	healthy
SID77b37b30-7ae6-11e9-a106-68b59976a384	ShaoY_2019	GBR	no	newborn	healthy
SID77cde0b0-7ae6-11e9-a106-68b59976a384	ShaoY_2019	GBR	no	newborn	healthy
SID77e7c5de-7ae6-11e9-a106-68b59976a384	ShaoY_2019	GBR	no	newborn	healthy
SID780b7876-7ae6-11e9-a106-68b59976a384	ShaoY_2019	GBR	no	newborn	healthy
SID78236508-7ae6-11e9-a106-68b59976a384	ShaoY_2019	GBR	no	newborn	healthy
SID783c9fc8-7ae6-11e9-a106-68b59976a384	ShaoY_2019	GBR	no	newborn	healthy
SID78563c08-7ae6-11e9-a106-68b59976a384	ShaoY_2019	GBR	no	newborn	healthy
SID7873f57c-7ae6-11e9-a106-68b59976a384	ShaoY_2019	GBR	no	newborn	healthy
SID788f19b0-7ae6-11e9-a106-68b59976a384	ShaoY_2019	GBR	no	newborn	healthy
SID78_12M	BackhedF_2015	SWE	no	newborn	healthy
SID78_4M	BackhedF_2015	SWE	no	newborn	healthy
SID78_B	BackhedF_2015	SWE	no	newborn	healthy
SID78_M	BackhedF_2015	SWE	no	adult	healthy
SID78a9cd78-7ae6-11e9-a106-68b59976a384	ShaoY_2019	GBR	no	newborn	healthy
SID78c45256-7ae6-11e9-a106-68b59976a384	ShaoY_2019	GBR	no	newborn	healthy
SID78e0678e-7ae6-11e9-a106-68b59976a384	ShaoY_2019	GBR	no	newborn	healthy
SID78fb5c56-7ae6-11e9-a106-68b59976a384	ShaoY_2019	GBR	no	newborn	healthy
SID791683fa-7ae6-11e9-a106-68b59976a384	ShaoY_2019	GBR	no	newborn	healthy
SID79313830-7ae6-11e9-a106-68b59976a384	ShaoY_2019	GBR	no	newborn	healthy
SID794ba3aa-7ae6-11e9-a106-68b59976a384	ShaoY_2019	GBR	no	newborn	healthy
SID7966a2b8-7ae6-11e9-a106-68b59976a384	ShaoY_2019	GBR	no	newborn	healthy
SID79824b4e-7ae6-11e9-a106-68b59976a384	ShaoY_2019	GBR	no	newborn	healthy
SID799d2054-7ae6-11e9-a106-68b59976a384	ShaoY_2019	GBR	no	newborn	healthy
SID79b7b0fe-7ae6-11e9-a106-68b59976a384	ShaoY_2019	GBR	no	newborn	healthy
SID79d34724-7ae6-11e9-a106-68b59976a384	ShaoY_2019	GBR	no	newborn	healthy
SID79eebf72-7ae6-11e9-a106-68b59976a384	ShaoY_2019	GBR	no	newborn	healthy
SID7_12M	BackhedF_2015	SWE	no	newborn	healthy
SID7_4M	BackhedF_2015	SWE	no	newborn	healthy
SID7_B	BackhedF_2015	SWE	no	newborn	healthy
SID7_M	BackhedF_2015	SWE	no	adult	healthy
SID7a0a6498-7ae6-11e9-a106-68b59976a384	ShaoY_2019	GBR	no	newborn	healthy
SID7a24f790-7ae6-11e9-a106-68b59976a384	ShaoY_2019	GBR	no	newborn	healthy
SID7a464b52-7ae6-11e9-a106-68b59976a384	ShaoY_2019	GBR	no	newborn	healthy
SID7a64433c-7ae6-11e9-a106-68b59976a384	ShaoY_2019	GBR	no	newborn	healthy
SID7a7fd444-7ae6-11e9-a106-68b59976a384	ShaoY_2019	GBR	no	newborn	healthy
SID7a9afb66-7ae6-11e9-a106-68b59976a384	ShaoY_2019	GBR	no	newborn	healthy
SID7ab66cd4-7ae6-11e9-a106-68b59976a384	ShaoY_2019	GBR	no	newborn	healthy
SID7ad1074c-7ae6-11e9-a106-68b59976a384	ShaoY_2019	GBR	no	newborn	healthy
SID7aeb825c-7ae6-11e9-a106-68b59976a384	ShaoY_2019	GBR	no	newborn	healthy
SID7b0aa40c-7ae6-11e9-a106-68b59976a384	ShaoY_2019	GBR	no	newborn	healthy
SID7b2539fc-7ae6-11e9-a106-68b59976a384	ShaoY_2019	GBR	no	newborn	healthy
SID7b3e883a-7ae6-11e9-a106-68b59976a384	ShaoY_2019	GBR	no	newborn	healthy
SID7b59b434-7ae6-11e9-a106-68b59976a384	ShaoY_2019	GBR	no	newborn	healthy
SID7b747a4e-7ae6-11e9-a106-68b59976a384	ShaoY_2019	GBR	no	newborn	healthy
SID7b8f4838-7ae6-11e9-a106-68b59976a384	ShaoY_2019	GBR	no	newborn	healthy
SID7bafc8a6-7ae6-11e9-a106-68b59976a384	ShaoY_2019	GBR	no	newborn	healthy
SID7bc9cf44-7ae6-11e9-a106-68b59976a384	ShaoY_2019	GBR	no	newborn	healthy
SID7becb004-7ae6-11e9-a106-68b59976a384	ShaoY_2019	GBR	no	newborn	healthy
SID7c08e760-7ae6-11e9-a106-68b59976a384	ShaoY_2019	GBR	no	adult	healthy
SID7c23ca4e-7ae6-11e9-a106-68b59976a384	ShaoY_2019	GBR	no	newborn	healthy
SID7c3ea09e-7ae6-11e9-a106-68b59976a384	ShaoY_2019	GBR	no	newborn	healthy
SID7ced3410-7ae6-11e9-a106-68b59976a384	ShaoY_2019	GBR	no	newborn	healthy
SID7d058510-7ae6-11e9-a106-68b59976a384	ShaoY_2019	GBR	no	newborn	healthy
SID7d1e1012-7ae6-11e9-a106-68b59976a384	ShaoY_2019	GBR	no	adult	healthy
SID7d36da20-7ae6-11e9-a106-68b59976a384	ShaoY_2019	GBR	no	newborn	healthy
SID7d4ef51a-7ae6-11e9-a106-68b59976a384	ShaoY_2019	GBR	no	newborn	healthy
SID7d679d86-7ae6-11e9-a106-68b59976a384	ShaoY_2019	GBR	no	newborn	healthy
SID7d808c60-7ae6-11e9-a106-68b59976a384	ShaoY_2019	GBR	no	newborn	healthy
SID7d991b7c-7ae6-11e9-a106-68b59976a384	ShaoY_2019	GBR	no	newborn	healthy
SID7db1e2f6-7ae6-11e9-a106-68b59976a384	ShaoY_2019	GBR	no	newborn	healthy
SID7dca8acc-7ae6-11e9-a106-68b59976a384	ShaoY_2019	GBR	no	newborn	healthy
SID7de27e20-7ae6-11e9-a106-68b59976a384	ShaoY_2019	GBR	no	newborn	healthy
SID7dfb158e-7ae6-11e9-a106-68b59976a384	ShaoY_2019	GBR	no	newborn	healthy
SID7e13234a-7ae6-11e9-a106-68b59976a384	ShaoY_2019	GBR	no	newborn	healthy
SID7e2ed00e-7ae6-11e9-a106-68b59976a384	ShaoY_2019	GBR	no	newborn	healthy
SID7e4851e6-7ae6-11e9-a106-68b59976a384	ShaoY_2019	GBR	no	newborn	healthy
SID7e6105f6-7ae6-11e9-a106-68b59976a384	ShaoY_2019	GBR	no	newborn	healthy
SID7e7b116c-7ae6-11e9-a106-68b59976a384	ShaoY_2019	GBR	no	newborn	healthy
SID7e94a686-7ae6-11e9-a106-68b59976a384	ShaoY_2019	GBR	no	newborn	healthy
SID7eadd96c-7ae6-11e9-a106-68b59976a384	ShaoY_2019	GBR	no	newborn	healthy
SID7ec72f16-7ae6-11e9-a106-68b59976a384	ShaoY_2019	GBR	no	newborn	healthy
SID7ee11e8a-7ae6-11e9-a106-68b59976a384	ShaoY_2019	GBR	no	newborn	healthy
SID7efa24e8-7ae6-11e9-a106-68b59976a384	ShaoY_2019	GBR	no	newborn	healthy
SID7f12ed3e-7ae6-11e9-a106-68b59976a384	ShaoY_2019	GBR	no	newborn	healthy
SID7f2d179a-7ae6-11e9-a106-68b59976a384	ShaoY_2019	GBR	no	newborn	healthy
SID7f463d1a-7ae6-11e9-a106-68b59976a384	ShaoY_2019	GBR	no	newborn	healthy
SID7f5f3c52-7ae6-11e9-a106-68b59976a384	ShaoY_2019	GBR	no	newborn	healthy
SID7f7908ee-7ae6-11e9-a106-68b59976a384	ShaoY_2019	GBR	no	newborn	healthy
SID7fac8d36-7ae6-11e9-a106-68b59976a384	ShaoY_2019	GBR	no	newborn	healthy
SID7fc5d30e-7ae6-11e9-a106-68b59976a384	ShaoY_2019	GBR	no	newborn	healthy
SID7fded584-7ae6-11e9-a106-68b59976a384	ShaoY_2019	GBR	no	newborn	healthy
SID7ff7d05c-7ae6-11e9-a106-68b59976a384	ShaoY_2019	GBR	no	newborn	healthy
SID80112a20-7ae6-11e9-a106-68b59976a384	ShaoY_2019	GBR	no	newborn	healthy
SID802965ea-7ae6-11e9-a106-68b59976a384	ShaoY_2019	GBR	no	newborn	healthy
SID8043df2e-7ae6-11e9-a106-68b59976a384	ShaoY_2019	GBR	no	newborn	healthy
SID805ce8f2-7ae6-11e9-a106-68b59976a384	ShaoY_2019	GBR	no	newborn	healthy
SID8075b2e2-7ae6-11e9-a106-68b59976a384	ShaoY_2019	GBR	no	newborn	healthy
SID808f059e-7ae6-11e9-a106-68b59976a384	ShaoY_2019	GBR	no	newborn	healthy
SID80a81084-7ae6-11e9-a106-68b59976a384	ShaoY_2019	GBR	no	newborn	healthy
SID80c01d32-7ae6-11e9-a106-68b59976a384	ShaoY_2019	GBR	no	newborn	healthy
SID80d8e4e8-7ae6-11e9-a106-68b59976a384	ShaoY_2019	GBR	no	newborn	healthy
SID80f0f916-7ae6-11e9-a106-68b59976a384	ShaoY_2019	GBR	no	newborn	healthy
SID81098a62-7ae6-11e9-a106-68b59976a384	ShaoY_2019	GBR	no	newborn	healthy
SID81222810-7ae6-11e9-a106-68b59976a384	ShaoY_2019	GBR	no	newborn	healthy
SID813aab42-7ae6-11e9-a106-68b59976a384	ShaoY_2019	GBR	no	newborn	healthy
SID815390bc-7ae6-11e9-a106-68b59976a384	ShaoY_2019	GBR	no	newborn	healthy
SID816c7c12-7ae6-11e9-a106-68b59976a384	ShaoY_2019	GBR	no	newborn	healthy
SID818636a2-7ae6-11e9-a106-68b59976a384	ShaoY_2019	GBR	no	newborn	healthy
SID81a229d4-7ae6-11e9-a106-68b59976a384	ShaoY_2019	GBR	no	newborn	healthy
SID81bba3dc-7ae6-11e9-a106-68b59976a384	ShaoY_2019	GBR	no	newborn	healthy
SID81d6a4de-7ae6-11e9-a106-68b59976a384	ShaoY_2019	GBR	no	newborn	healthy
SID81efe142-7ae6-11e9-a106-68b59976a384	ShaoY_2019	GBR	no	newborn	healthy
SID8208e1f6-7ae6-11e9-a106-68b59976a384	ShaoY_2019	GBR	no	newborn	healthy
SID8221fb0a-7ae6-11e9-a106-68b59976a384	ShaoY_2019	GBR	no	newborn	healthy
SID823b17a2-7ae6-11e9-a106-68b59976a384	ShaoY_2019	GBR	no	newborn	healthy
SID82541914-7ae6-11e9-a106-68b59976a384	ShaoY_2019	GBR	no	adult	healthy
SID82708054-7ae6-11e9-a106-68b59976a384	ShaoY_2019	GBR	no	newborn	healthy
SID82_12M	BackhedF_2015	SWE	no	child	healthy
SID82_4M	BackhedF_2015	SWE	no	newborn	healthy
SID82_B	BackhedF_2015	SWE	no	newborn	healthy
SID82_M	BackhedF_2015	SWE	no	adult	healthy
SID82a14874-7ae6-11e9-a106-68b59976a384	ShaoY_2019	GBR	no	newborn	healthy
SID82b621a4-7ae6-11e9-a106-68b59976a384	ShaoY_2019	GBR	no	newborn	healthy
SID82c28886-7ae6-11e9-a106-68b59976a384	ShaoY_2019	GBR	no	newborn	healthy
SID82cef03a-7ae6-11e9-a106-68b59976a384	ShaoY_2019	GBR	no	adult	healthy
SID82df6d34-7ae6-11e9-a106-68b59976a384	ShaoY_2019	GBR	no	newborn	healthy
SID82edf4b2-7ae6-11e9-a106-68b59976a384	ShaoY_2019	GBR	no	newborn	healthy
SID82fbfa76-7ae6-11e9-a106-68b59976a384	ShaoY_2019	GBR	no	newborn	healthy
SID830ff828-7ae6-11e9-a106-68b59976a384	ShaoY_2019	GBR	no	newborn	healthy
SID83203346-7ae6-11e9-a106-68b59976a384	ShaoY_2019	GBR	no	newborn	healthy
SID8332e5f4-7ae6-11e9-a106-68b59976a384	ShaoY_2019	GBR	no	newborn	healthy
SID8346ebe4-7ae6-11e9-a106-68b59976a384	ShaoY_2019	GBR	no	newborn	healthy
SID835af300-7ae6-11e9-a106-68b59976a384	ShaoY_2019	GBR	no	newborn	healthy
SID836f1650-7ae6-11e9-a106-68b59976a384	ShaoY_2019	GBR	no	adult	healthy
SID8383f34a-7ae6-11e9-a106-68b59976a384	ShaoY_2019	GBR	no	newborn	healthy
SID83989412-7ae6-11e9-a106-68b59976a384	ShaoY_2019	GBR	no	newborn	healthy
SID83acf4f2-7ae6-11e9-a106-68b59976a384	ShaoY_2019	GBR	no	newborn	healthy
SID83c107bc-7ae6-11e9-a106-68b59976a384	ShaoY_2019	GBR	no	newborn	healthy
SID83d4ca54-7ae6-11e9-a106-68b59976a384	ShaoY_2019	GBR	no	adult	healthy
SID83e874fa-7ae6-11e9-a106-68b59976a384	ShaoY_2019	GBR	no	newborn	healthy
SID83fc772a-7ae6-11e9-a106-68b59976a384	ShaoY_2019	GBR	no	newborn	healthy
SID84107126-7ae6-11e9-a106-68b59976a384	ShaoY_2019	GBR	no	newborn	healthy
SID8424e318-7ae6-11e9-a106-68b59976a384	ShaoY_2019	GBR	no	newborn	healthy
SID843902e4-7ae6-11e9-a106-68b59976a384	ShaoY_2019	GBR	no	newborn	healthy
SID844c76f8-7ae6-11e9-a106-68b59976a384	ShaoY_2019	GBR	no	newborn	healthy
SID846290e6-7ae6-11e9-a106-68b59976a384	ShaoY_2019	GBR	no	newborn	healthy
SID847b9924-7ae6-11e9-a106-68b59976a384	ShaoY_2019	GBR	no	newborn	healthy
SID8499f9a0-7ae6-11e9-a106-68b59976a384	ShaoY_2019	GBR	no	newborn	healthy
SID84b35396-7ae6-11e9-a106-68b59976a384	ShaoY_2019	GBR	no	newborn	healthy
SID84cc846a-7ae6-11e9-a106-68b59976a384	ShaoY_2019	GBR	no	newborn	healthy
SID84e4eff0-7ae6-11e9-a106-68b59976a384	ShaoY_2019	GBR	no	newborn	healthy
SID84fdd812-7ae6-11e9-a106-68b59976a384	ShaoY_2019	GBR	no	newborn	healthy
SID851708b4-7ae6-11e9-a106-68b59976a384	ShaoY_2019	GBR	no	newborn	healthy
SID852fc8b8-7ae6-11e9-a106-68b59976a384	ShaoY_2019	GBR	no	newborn	healthy
SID854895be-7ae6-11e9-a106-68b59976a384	ShaoY_2019	GBR	no	newborn	healthy
SID8561e550-7ae6-11e9-a106-68b59976a384	ShaoY_2019	GBR	no	newborn	healthy
SID857af0d6-7ae6-11e9-a106-68b59976a384	ShaoY_2019	GBR	no	newborn	healthy
SID8593a8e2-7ae6-11e9-a106-68b59976a384	ShaoY_2019	GBR	no	newborn	healthy
SID85af9872-7ae6-11e9-a106-68b59976a384	ShaoY_2019	GBR	no	newborn	healthy
SID85c86316-7ae6-11e9-a106-68b59976a384	ShaoY_2019	GBR	no	newborn	healthy
SID85e129fa-7ae6-11e9-a106-68b59976a384	ShaoY_2019	GBR	no	newborn	healthy
SID85fafe3e-7ae6-11e9-a106-68b59976a384	ShaoY_2019	GBR	no	newborn	healthy
SID8613b53c-7ae6-11e9-a106-68b59976a384	ShaoY_2019	GBR	no	newborn	healthy
SID862be18e-7ae6-11e9-a106-68b59976a384	ShaoY_2019	GBR	no	newborn	healthy
SID864470dc-7ae6-11e9-a106-68b59976a384	ShaoY_2019	GBR	no	adult	healthy
SID865d378e-7ae6-11e9-a106-68b59976a384	ShaoY_2019	GBR	no	newborn	healthy
SID86763af4-7ae6-11e9-a106-68b59976a384	ShaoY_2019	GBR	no	newborn	healthy
SID868ff6a6-7ae6-11e9-a106-68b59976a384	ShaoY_2019	GBR	no	newborn	healthy
SID86c37b52-7ae6-11e9-a106-68b59976a384	ShaoY_2019	GBR	no	newborn	healthy
SID86de29d4-7ae6-11e9-a106-68b59976a384	ShaoY_2019	GBR	no	newborn	healthy
SID86f7a2e2-7ae6-11e9-a106-68b59976a384	ShaoY_2019	GBR	no	newborn	healthy
SID87110d86-7ae6-11e9-a106-68b59976a384	ShaoY_2019	GBR	no	newborn	healthy
SID872a755a-7ae6-11e9-a106-68b59976a384	ShaoY_2019	GBR	no	adult	healthy
SID874435d0-7ae6-11e9-a106-68b59976a384	ShaoY_2019	GBR	no	newborn	healthy
SID875df416-7ae6-11e9-a106-68b59976a384	ShaoY_2019	GBR	no	newborn	healthy
SID87767ea0-7ae6-11e9-a106-68b59976a384	ShaoY_2019	GBR	no	newborn	healthy
SID87901022-7ae6-11e9-a106-68b59976a384	ShaoY_2019	GBR	no	newborn	healthy
SID87_12M	BackhedF_2015	SWE	no	child	healthy
SID87_4M	BackhedF_2015	SWE	no	newborn	healthy
SID87_B	BackhedF_2015	SWE	no	newborn	healthy
SID87_M	BackhedF_2015	SWE	no	adult	healthy
SID87a79076-7ae6-11e9-a106-68b59976a384	ShaoY_2019	GBR	no	newborn	healthy
SID87bee622-7ae6-11e9-a106-68b59976a384	ShaoY_2019	GBR	no	newborn	healthy
SID87d786c8-7ae6-11e9-a106-68b59976a384	ShaoY_2019	GBR	no	newborn	healthy
SID87ef8570-7ae6-11e9-a106-68b59976a384	ShaoY_2019	GBR	no	newborn	healthy
SID880cf920-7ae6-11e9-a106-68b59976a384	ShaoY_2019	GBR	no	newborn	healthy
SID882c734a-7ae6-11e9-a106-68b59976a384	ShaoY_2019	GBR	no	newborn	healthy
SID8858b234-7ae6-11e9-a106-68b59976a384	ShaoY_2019	GBR	no	newborn	healthy
SID887747d0-7ae6-11e9-a106-68b59976a384	ShaoY_2019	GBR	no	adult	healthy
SID88971088-7ae6-11e9-a106-68b59976a384	ShaoY_2019	GBR	no	newborn	healthy
SID88af33f2-7ae6-11e9-a106-68b59976a384	ShaoY_2019	GBR	no	newborn	healthy
SID88c71aee-7ae6-11e9-a106-68b59976a384	ShaoY_2019	GBR	no	newborn	healthy
SID88dfb37e-7ae6-11e9-a106-68b59976a384	ShaoY_2019	GBR	no	adult	healthy
SID88f79ade-7ae6-11e9-a106-68b59976a384	ShaoY_2019	GBR	no	newborn	healthy
SID890f5f7a-7ae6-11e9-a106-68b59976a384	ShaoY_2019	GBR	no	newborn	healthy
SID8927335c-7ae6-11e9-a106-68b59976a384	ShaoY_2019	GBR	no	newborn	healthy
SID893f0d10-7ae6-11e9-a106-68b59976a384	ShaoY_2019	GBR	no	newborn	healthy
SID895710cc-7ae6-11e9-a106-68b59976a384	ShaoY_2019	GBR	no	newborn	healthy
SID89719410-7ae6-11e9-a106-68b59976a384	ShaoY_2019	GBR	no	newborn	healthy
SID898a85f6-7ae6-11e9-a106-68b59976a384	ShaoY_2019	GBR	no	newborn	healthy
SID89a45bf2-7ae6-11e9-a106-68b59976a384	ShaoY_2019	GBR	no	newborn	healthy
SID89bfcc52-7ae6-11e9-a106-68b59976a384	ShaoY_2019	GBR	no	newborn	healthy
SID89d7d57c-7ae6-11e9-a106-68b59976a384	ShaoY_2019	GBR	no	newborn	healthy
SID89f0a20a-7ae6-11e9-a106-68b59976a384	ShaoY_2019	GBR	no	adult	healthy
SID8a096e98-7ae6-11e9-a106-68b59976a384	ShaoY_2019	GBR	no	newborn	healthy
SID8a271312-7ae6-11e9-a106-68b59976a384	ShaoY_2019	GBR	no	newborn	healthy
SID8a3fc93e-7ae6-11e9-a106-68b59976a384	ShaoY_2019	GBR	no	newborn	healthy
SID8a5b6acc-7ae6-11e9-a106-68b59976a384	ShaoY_2019	GBR	no	newborn	healthy
SID8a780592-7ae6-11e9-a106-68b59976a384	ShaoY_2019	GBR	no	adult	healthy
SID8a914fac-7ae6-11e9-a106-68b59976a384	ShaoY_2019	GBR	no	newborn	healthy
SID8aaa678a-7ae6-11e9-a106-68b59976a384	ShaoY_2019	GBR	no	newborn	healthy
SID8ac54172-7ae6-11e9-a106-68b59976a384	ShaoY_2019	GBR	no	newborn	healthy
SID8ade0f72-7ae6-11e9-a106-68b59976a384	ShaoY_2019	GBR	no	newborn	healthy
SID8af6dab6-7ae6-11e9-a106-68b59976a384	ShaoY_2019	GBR	no	newborn	healthy
SID8b278616-7ae6-11e9-a106-68b59976a384	ShaoY_2019	GBR	no	newborn	healthy
SID8b48d456-7ae6-11e9-a106-68b59976a384	ShaoY_2019	GBR	no	newborn	healthy
SID8b9153b6-7ae6-11e9-a106-68b59976a384	ShaoY_2019	GBR	no	newborn	healthy
SID8ba936f2-7ae6-11e9-a106-68b59976a384	ShaoY_2019	GBR	no	newborn	healthy
SID8bc1311c-7ae6-11e9-a106-68b59976a384	ShaoY_2019	GBR	no	newborn	healthy
SID8bd8de52-7ae6-11e9-a106-68b59976a384	ShaoY_2019	GBR	no	newborn	healthy
SID8bf12836-7ae6-11e9-a106-68b59976a384	ShaoY_2019	GBR	no	adult	healthy
SID8c0a6d5a-7ae6-11e9-a106-68b59976a384	ShaoY_2019	GBR	no	newborn	healthy
SID8c244068-7ae6-11e9-a106-68b59976a384	ShaoY_2019	GBR	no	newborn	healthy
SID8c3c485c-7ae6-11e9-a106-68b59976a384	ShaoY_2019	GBR	no	newborn	healthy
SID8c550004-7ae6-11e9-a106-68b59976a384	ShaoY_2019	GBR	no	newborn	healthy
SID8c6dd5e8-7ae6-11e9-a106-68b59976a384	ShaoY_2019	GBR	no	newborn	healthy
SID8c8885fa-7ae6-11e9-a106-68b59976a384	ShaoY_2019	GBR	no	newborn	healthy
SID8ca19ee6-7ae6-11e9-a106-68b59976a384	ShaoY_2019	GBR	no	newborn	healthy
SID8cba1d18-7ae6-11e9-a106-68b59976a384	ShaoY_2019	GBR	no	newborn	healthy
SID8cd3a8b4-7ae6-11e9-a106-68b59976a384	ShaoY_2019	GBR	no	newborn	healthy
SID8cec7114-7ae6-11e9-a106-68b59976a384	ShaoY_2019	GBR	no	newborn	healthy
SID8d053e7e-7ae6-11e9-a106-68b59976a384	ShaoY_2019	GBR	no	newborn	healthy
SID8d1d85c4-7ae6-11e9-a106-68b59976a384	ShaoY_2019	GBR	no	adult	healthy
SID8d36110c-7ae6-11e9-a106-68b59976a384	ShaoY_2019	GBR	no	newborn	healthy
SID8d635d10-7ae6-11e9-a106-68b59976a384	ShaoY_2019	GBR	no	adult	healthy
SID8d753f3a-7ae6-11e9-a106-68b59976a384	ShaoY_2019	GBR	no	newborn	healthy
SID8d81be18-7ae6-11e9-a106-68b59976a384	ShaoY_2019	GBR	no	newborn	healthy
SID8d8e2e1e-7ae6-11e9-a106-68b59976a384	ShaoY_2019	GBR	no	adult	healthy
SID8d9bb20a-7ae6-11e9-a106-68b59976a384	ShaoY_2019	GBR	no	newborn	healthy
SID8daa11c4-7ae6-11e9-a106-68b59976a384	ShaoY_2019	GBR	no	newborn	healthy
SID8db89802-7ae6-11e9-a106-68b59976a384	ShaoY_2019	GBR	no	newborn	healthy
SID8dc94b52-7ae6-11e9-a106-68b59976a384	ShaoY_2019	GBR	no	newborn	healthy
SID8dda0938-7ae6-11e9-a106-68b59976a384	ShaoY_2019	GBR	no	newborn	healthy
SID8deaaca2-7ae6-11e9-a106-68b59976a384	ShaoY_2019	GBR	no	adult	healthy
SID8dfb69a2-7ae6-11e9-a106-68b59976a384	ShaoY_2019	GBR	no	newborn	healthy
SID8e0cd19c-7ae6-11e9-a106-68b59976a384	ShaoY_2019	GBR	no	newborn	healthy
SID8e1d3d0c-7ae6-11e9-a106-68b59976a384	ShaoY_2019	GBR	no	newborn	healthy
SID8e2e66c2-7ae6-11e9-a106-68b59976a384	ShaoY_2019	GBR	no	newborn	healthy
SID8e3e95d8-7ae6-11e9-a106-68b59976a384	ShaoY_2019	GBR	no	newborn	healthy
SID8e4f5760-7ae6-11e9-a106-68b59976a384	ShaoY_2019	GBR	no	newborn	healthy
SID8e5ff714-7ae6-11e9-a106-68b59976a384	ShaoY_2019	GBR	no	newborn	healthy
SID8e6ef0b6-7ae6-11e9-a106-68b59976a384	ShaoY_2019	GBR	no	newborn	healthy
SID8e7e5326-7ae6-11e9-a106-68b59976a384	ShaoY_2019	GBR	no	adult	healthy
SID8e8e8a7a-7ae6-11e9-a106-68b59976a384	ShaoY_2019	GBR	no	newborn	healthy
SID8e9fbf2a-7ae6-11e9-a106-68b59976a384	ShaoY_2019	GBR	no	newborn	healthy
SID8eaff372-7ae6-11e9-a106-68b59976a384	ShaoY_2019	GBR	no	newborn	healthy
SID8ec02788-7ae6-11e9-a106-68b59976a384	ShaoY_2019	GBR	no	newborn	healthy
SID8ed0548c-7ae6-11e9-a106-68b59976a384	ShaoY_2019	GBR	no	newborn	healthy
SID8ee36e0a-7ae6-11e9-a106-68b59976a384	ShaoY_2019	GBR	no	newborn	healthy
SID8ef60baa-7ae6-11e9-a106-68b59976a384	ShaoY_2019	GBR	no	adult	healthy
SID8f0c514e-7ae6-11e9-a106-68b59976a384	ShaoY_2019	GBR	no	newborn	healthy
SID8f20386c-7ae6-11e9-a106-68b59976a384	ShaoY_2019	GBR	no	newborn	healthy
SID8f33321e-7ae6-11e9-a106-68b59976a384	ShaoY_2019	GBR	no	newborn	healthy
SID8f47358e-7ae6-11e9-a106-68b59976a384	ShaoY_2019	GBR	no	newborn	healthy
SID8f5b7026-7ae6-11e9-a106-68b59976a384	ShaoY_2019	GBR	no	newborn	healthy
SID8f6f32f0-7ae6-11e9-a106-68b59976a384	ShaoY_2019	GBR	no	newborn	healthy
SID8f821f0a-7ae6-11e9-a106-68b59976a384	ShaoY_2019	GBR	no	newborn	healthy
SID8f95f638-7ae6-11e9-a106-68b59976a384	ShaoY_2019	GBR	no	newborn	healthy
SID8fa9fe12-7ae6-11e9-a106-68b59976a384	ShaoY_2019	GBR	no	newborn	healthy
SID8fbded32-7ae6-11e9-a106-68b59976a384	ShaoY_2019	GBR	no	newborn	healthy
SID8fd20be6-7ae6-11e9-a106-68b59976a384	ShaoY_2019	GBR	no	newborn	healthy
SID8fe5d0fe-7ae6-11e9-a106-68b59976a384	ShaoY_2019	GBR	no	newborn	healthy
SID8ff9255a-7ae6-11e9-a106-68b59976a384	ShaoY_2019	GBR	no	newborn	healthy
SID900d41fc-7ae6-11e9-a106-68b59976a384	ShaoY_2019	GBR	no	newborn	healthy
SID90214454-7ae6-11e9-a106-68b59976a384	ShaoY_2019	GBR	no	newborn	healthy
SID90359ce2-7ae6-11e9-a106-68b59976a384	ShaoY_2019	GBR	no	newborn	healthy
SID9049def0-7ae6-11e9-a106-68b59976a384	ShaoY_2019	GBR	no	newborn	healthy
SID905f9b78-7ae6-11e9-a106-68b59976a384	ShaoY_2019	GBR	no	newborn	healthy
SID9073a000-7ae6-11e9-a106-68b59976a384	ShaoY_2019	GBR	no	adult	healthy
SID908a1c04-7ae6-11e9-a106-68b59976a384	ShaoY_2019	GBR	no	newborn	healthy
SID909e91ca-7ae6-11e9-a106-68b59976a384	ShaoY_2019	GBR	no	adult	healthy
SID90b47dfa-7ae6-11e9-a106-68b59976a384	ShaoY_2019	GBR	no	newborn	healthy
SID90c9be90-7ae6-11e9-a106-68b59976a384	ShaoY_2019	GBR	no	newborn	healthy
SID90deb98a-7ae6-11e9-a106-68b59976a384	ShaoY_2019	GBR	no	newborn	healthy
SID90f6ddbc-7ae6-11e9-a106-68b59976a384	ShaoY_2019	GBR	no	newborn	healthy
SID910b3f6e-7ae6-11e9-a106-68b59976a384	ShaoY_2019	GBR	no	newborn	healthy
SID911f90b8-7ae6-11e9-a106-68b59976a384	ShaoY_2019	GBR	no	newborn	healthy
SID91334f40-7ae6-11e9-a106-68b59976a384	ShaoY_2019	GBR	no	newborn	healthy
SID91474d92-7ae6-11e9-a106-68b59976a384	ShaoY_2019	GBR	no	newborn	healthy
SID915c9bde-7ae6-11e9-a106-68b59976a384	ShaoY_2019	GBR	no	newborn	healthy
SID9171493a-7ae6-11e9-a106-68b59976a384	ShaoY_2019	GBR	no	newborn	healthy
SID919a6b12-7ae6-11e9-a106-68b59976a384	ShaoY_2019	GBR	no	newborn	healthy
SID91ae54c4-7ae6-11e9-a106-68b59976a384	ShaoY_2019	GBR	no	newborn	healthy
SID91c1af1a-7ae6-11e9-a106-68b59976a384	ShaoY_2019	GBR	no	newborn	healthy
SID91d4c24e-7ae6-11e9-a106-68b59976a384	ShaoY_2019	GBR	no	newborn	healthy
SID91e81574-7ae6-11e9-a106-68b59976a384	ShaoY_2019	GBR	no	newborn	healthy
SID91fb4fea-7ae6-11e9-a106-68b59976a384	ShaoY_2019	GBR	no	newborn	healthy
SID920f2f38-7ae6-11e9-a106-68b59976a384	ShaoY_2019	GBR	no	newborn	healthy
SID92230b7a-7ae6-11e9-a106-68b59976a384	ShaoY_2019	GBR	no	newborn	healthy
SID92364b04-7ae6-11e9-a106-68b59976a384	ShaoY_2019	GBR	no	adult	healthy
SID924a0f0e-7ae6-11e9-a106-68b59976a384	ShaoY_2019	GBR	no	newborn	healthy
SID925cd7ce-7ae6-11e9-a106-68b59976a384	ShaoY_2019	GBR	no	newborn	healthy
SID926fb0c4-7ae6-11e9-a106-68b59976a384	ShaoY_2019	GBR	no	newborn	healthy
SID92838e46-7ae6-11e9-a106-68b59976a384	ShaoY_2019	GBR	no	newborn	healthy
SID9296caba-7ae6-11e9-a106-68b59976a384	ShaoY_2019	GBR	no	newborn	healthy
SID92a9dbf0-7ae6-11e9-a106-68b59976a384	ShaoY_2019	GBR	no	newborn	healthy
SID92bd2782-7ae6-11e9-a106-68b59976a384	ShaoY_2019	GBR	no	newborn	healthy
SID92d03ea8-7ae6-11e9-a106-68b59976a384	ShaoY_2019	GBR	no	newborn	healthy
SID92e31a32-7ae6-11e9-a106-68b59976a384	ShaoY_2019	GBR	no	newborn	healthy
SID92f667ea-7ae6-11e9-a106-68b59976a384	ShaoY_2019	GBR	no	newborn	healthy
SID9309d4a6-7ae6-11e9-a106-68b59976a384	ShaoY_2019	GBR	no	newborn	healthy
SID931d238a-7ae6-11e9-a106-68b59976a384	ShaoY_2019	GBR	no	newborn	healthy
SID93314702-7ae6-11e9-a106-68b59976a384	ShaoY_2019	GBR	no	newborn	healthy
SID934493c0-7ae6-11e9-a106-68b59976a384	ShaoY_2019	GBR	no	newborn	healthy
SID9357a424-7ae6-11e9-a106-68b59976a384	ShaoY_2019	GBR	no	newborn	healthy
SID936ab83e-7ae6-11e9-a106-68b59976a384	ShaoY_2019	GBR	no	newborn	healthy
SID937d94ae-7ae6-11e9-a106-68b59976a384	ShaoY_2019	GBR	no	newborn	healthy
SID93916f7e-7ae6-11e9-a106-68b59976a384	ShaoY_2019	GBR	no	newborn	healthy
SID93a4ac9c-7ae6-11e9-a106-68b59976a384	ShaoY_2019	GBR	no	newborn	healthy
SID93b7fa7c-7ae6-11e9-a106-68b59976a384	ShaoY_2019	GBR	no	newborn	healthy
SID93cad2f0-7ae6-11e9-a106-68b59976a384	ShaoY_2019	GBR	no	newborn	healthy
SID93dde9a8-7ae6-11e9-a106-68b59976a384	ShaoY_2019	GBR	no	newborn	healthy
SID93f31760-7ae6-11e9-a106-68b59976a384	ShaoY_2019	GBR	no	newborn	healthy
SID9406e8e4-7ae6-11e9-a106-68b59976a384	ShaoY_2019	GBR	no	adult	healthy
SID941a341c-7ae6-11e9-a106-68b59976a384	ShaoY_2019	GBR	no	newborn	healthy
SID942d0ea2-7ae6-11e9-a106-68b59976a384	ShaoY_2019	GBR	no	newborn	healthy
SID94402140-7ae6-11e9-a106-68b59976a384	ShaoY_2019	GBR	no	newborn	healthy
SID9453ba16-7ae6-11e9-a106-68b59976a384	ShaoY_2019	GBR	no	newborn	healthy
SID9466ca66-7ae6-11e9-a106-68b59976a384	ShaoY_2019	GBR	no	newborn	healthy
SID9479573a-7ae6-11e9-a106-68b59976a384	ShaoY_2019	GBR	no	newborn	healthy
SID948c6d5c-7ae6-11e9-a106-68b59976a384	ShaoY_2019	GBR	no	newborn	healthy
SID949f8068-7ae6-11e9-a106-68b59976a384	ShaoY_2019	GBR	no	newborn	healthy
SID94b2934c-7ae6-11e9-a106-68b59976a384	ShaoY_2019	GBR	no	newborn	healthy
SID94c5d2ae-7ae6-11e9-a106-68b59976a384	ShaoY_2019	GBR	no	newborn	healthy
SID94d93dd0-7ae6-11e9-a106-68b59976a384	ShaoY_2019	GBR	no	newborn	healthy
SID94ec5032-7ae6-11e9-a106-68b59976a384	ShaoY_2019	GBR	no	newborn	healthy
SID94fededc-7ae6-11e9-a106-68b59976a384	ShaoY_2019	GBR	no	newborn	healthy
SID95122e42-7ae6-11e9-a106-68b59976a384	ShaoY_2019	GBR	no	newborn	healthy
SID9526ee4a-7ae6-11e9-a106-68b59976a384	ShaoY_2019	GBR	no	newborn	healthy
SID954303dc-7ae6-11e9-a106-68b59976a384	ShaoY_2019	GBR	no	newborn	healthy
SID9555e13c-7ae6-11e9-a106-68b59976a384	ShaoY_2019	GBR	no	newborn	healthy
SID9568b398-7ae6-11e9-a106-68b59976a384	ShaoY_2019	GBR	no	newborn	healthy
SID957bda7c-7ae6-11e9-a106-68b59976a384	ShaoY_2019	GBR	no	newborn	healthy
SID958e991e-7ae6-11e9-a106-68b59976a384	ShaoY_2019	GBR	no	newborn	healthy
SID95a11800-7ae6-11e9-a106-68b59976a384	ShaoY_2019	GBR	no	newborn	healthy
SID95b4062c-7ae6-11e9-a106-68b59976a384	ShaoY_2019	GBR	no	newborn	healthy
SID95c71f46-7ae6-11e9-a106-68b59976a384	ShaoY_2019	GBR	no	newborn	healthy
SID95da1b6e-7ae6-11e9-a106-68b59976a384	ShaoY_2019	GBR	no	adult	healthy
SID95ed434c-7ae6-11e9-a106-68b59976a384	ShaoY_2019	GBR	no	newborn	healthy
SID960028ea-7ae6-11e9-a106-68b59976a384	ShaoY_2019	GBR	no	newborn	healthy
SID9613c580-7ae6-11e9-a106-68b59976a384	ShaoY_2019	GBR	no	newborn	healthy
SID96268e68-7ae6-11e9-a106-68b59976a384	ShaoY_2019	GBR	no	newborn	healthy
SID963c80c4-7ae6-11e9-a106-68b59976a384	ShaoY_2019	GBR	no	newborn	healthy
SID96514e0a-7ae6-11e9-a106-68b59976a384	ShaoY_2019	GBR	no	newborn	healthy
SID9664cf98-7ae6-11e9-a106-68b59976a384	ShaoY_2019	GBR	no	newborn	healthy
SID9677adac-7ae6-11e9-a106-68b59976a384	ShaoY_2019	GBR	no	newborn	healthy
SID968b389a-7ae6-11e9-a106-68b59976a384	ShaoY_2019	GBR	no	newborn	healthy
SID969ddaa4-7ae6-11e9-a106-68b59976a384	ShaoY_2019	GBR	no	newborn	healthy
SID96b11baa-7ae6-11e9-a106-68b59976a384	ShaoY_2019	GBR	no	newborn	healthy
SID96c3ecd0-7ae6-11e9-a106-68b59976a384	ShaoY_2019	GBR	no	newborn	healthy
SID96daa27c-7ae6-11e9-a106-68b59976a384	ShaoY_2019	GBR	no	newborn	healthy
SID96ee691a-7ae6-11e9-a106-68b59976a384	ShaoY_2019	GBR	no	newborn	healthy
SID9701e76a-7ae6-11e9-a106-68b59976a384	ShaoY_2019	GBR	no	newborn	healthy
SID97163148-7ae6-11e9-a106-68b59976a384	ShaoY_2019	GBR	no	newborn	healthy
SID972c1cf6-7ae6-11e9-a106-68b59976a384	ShaoY_2019	GBR	no	newborn	healthy
SID9770fef2-7ae6-11e9-a106-68b59976a384	ShaoY_2019	GBR	no	newborn	healthy
SID97b84816-7ae6-11e9-a106-68b59976a384	ShaoY_2019	GBR	no	newborn	healthy
SID97f95126-7ae6-11e9-a106-68b59976a384	ShaoY_2019	GBR	no	newborn	healthy
SID98172caa-7ae6-11e9-a106-68b59976a384	ShaoY_2019	GBR	no	newborn	healthy
SID983b6854-7ae6-11e9-a106-68b59976a384	ShaoY_2019	GBR	no	newborn	healthy
SID985b830a-7ae6-11e9-a106-68b59976a384	ShaoY_2019	GBR	no	newborn	healthy
SID9877c3e4-7ae6-11e9-a106-68b59976a384	ShaoY_2019	GBR	no	newborn	healthy
SID98a9bca0-7ae6-11e9-a106-68b59976a384	ShaoY_2019	GBR	no	newborn	healthy
SID98c43c74-7ae6-11e9-a106-68b59976a384	ShaoY_2019	GBR	no	newborn	healthy
SID98dd0d62-7ae6-11e9-a106-68b59976a384	ShaoY_2019	GBR	no	newborn	healthy
SID98f6066e-7ae6-11e9-a106-68b59976a384	ShaoY_2019	GBR	no	newborn	healthy
SID990e91ca-7ae6-11e9-a106-68b59976a384	ShaoY_2019	GBR	no	newborn	healthy
SID99590ea8-7ae6-11e9-a106-68b59976a384	ShaoY_2019	GBR	no	newborn	healthy
SID99721d9e-7ae6-11e9-a106-68b59976a384	ShaoY_2019	GBR	no	newborn	healthy
SID99aef624-7ae6-11e9-a106-68b59976a384	ShaoY_2019	GBR	no	adult	healthy
SID99bc7c22-7ae6-11e9-a106-68b59976a384	ShaoY_2019	GBR	no	newborn	healthy
SID99ca72e6-7ae6-11e9-a106-68b59976a384	ShaoY_2019	GBR	no	newborn	healthy
SID99d841aa-7ae6-11e9-a106-68b59976a384	ShaoY_2019	GBR	no	newborn	healthy
SID99e78bec-7ae6-11e9-a106-68b59976a384	ShaoY_2019	GBR	no	newborn	healthy
SID99f6b4e6-7ae6-11e9-a106-68b59976a384	ShaoY_2019	GBR	no	newborn	healthy
SID9_12M	BackhedF_2015	SWE	no	child	healthy
SID9_4M	BackhedF_2015	SWE	no	newborn	healthy
SID9_B	BackhedF_2015	SWE	no	newborn	healthy
SID9_M	BackhedF_2015	SWE	no	adult	healthy
SID9a06cb74-7ae6-11e9-a106-68b59976a384	ShaoY_2019	GBR	no	newborn	healthy
SID9a17daae-7ae6-11e9-a106-68b59976a384	ShaoY_2019	GBR	no	newborn	healthy
SID9a2821fc-7ae6-11e9-a106-68b59976a384	ShaoY_2019	GBR	no	newborn	healthy
SID9a384708-7ae6-11e9-a106-68b59976a384	ShaoY_2019	GBR	no	newborn	healthy
SID9a498bf8-7ae6-11e9-a106-68b59976a384	ShaoY_2019	GBR	no	newborn	healthy
SID9a59bcbc-7ae6-11e9-a106-68b59976a384	ShaoY_2019	GBR	no	newborn	healthy
SID9a7499c4-7ae6-11e9-a106-68b59976a384	ShaoY_2019	GBR	no	adult	healthy
SID9a888218-7ae6-11e9-a106-68b59976a384	ShaoY_2019	GBR	no	newborn	healthy
SID9a9c7818-7ae6-11e9-a106-68b59976a384	ShaoY_2019	GBR	no	newborn	healthy
SID9ab09a00-7ae6-11e9-a106-68b59976a384	ShaoY_2019	GBR	no	newborn	healthy
SID9ac47ff2-7ae6-11e9-a106-68b59976a384	ShaoY_2019	GBR	no	newborn	healthy
SID9ad89dde-7ae6-11e9-a106-68b59976a384	ShaoY_2019	GBR	no	newborn	healthy
SID9aedf53a-7ae6-11e9-a106-68b59976a384	ShaoY_2019	GBR	no	newborn	healthy
SID9b020066-7ae6-11e9-a106-68b59976a384	ShaoY_2019	GBR	no	newborn	healthy
SID9b159428-7ae6-11e9-a106-68b59976a384	ShaoY_2019	GBR	no	newborn	healthy
SID9b29ac2e-7ae6-11e9-a106-68b59976a384	ShaoY_2019	GBR	no	newborn	healthy
SID9b3da5b2-7ae6-11e9-a106-68b59976a384	ShaoY_2019	GBR	no	newborn	healthy
SID9b5211fa-7ae6-11e9-a106-68b59976a384	ShaoY_2019	GBR	no	newborn	healthy
SID9b67a6f0-7ae6-11e9-a106-68b59976a384	ShaoY_2019	GBR	no	newborn	healthy
SID9b7baeac-7ae6-11e9-a106-68b59976a384	ShaoY_2019	GBR	no	newborn	healthy
SID9b8fb8ca-7ae6-11e9-a106-68b59976a384	ShaoY_2019	GBR	no	newborn	healthy
SID9ba3be6a-7ae6-11e9-a106-68b59976a384	ShaoY_2019	GBR	no	newborn	healthy
SID9bcc89d0-7ae6-11e9-a106-68b59976a384	ShaoY_2019	GBR	no	newborn	healthy
SID9be5c38c-7ae6-11e9-a106-68b59976a384	ShaoY_2019	GBR	no	newborn	healthy
SID9bfda330-7ae6-11e9-a106-68b59976a384	ShaoY_2019	GBR	no	newborn	healthy
SID9c17dae8-7ae6-11e9-a106-68b59976a384	ShaoY_2019	GBR	no	newborn	healthy
SID9c30d16a-7ae6-11e9-a106-68b59976a384	ShaoY_2019	GBR	no	newborn	healthy
SID9c499bd2-7ae6-11e9-a106-68b59976a384	ShaoY_2019	GBR	no	newborn	healthy
SID9c62538e-7ae6-11e9-a106-68b59976a384	ShaoY_2019	GBR	no	newborn	healthy
SID9c7b8a48-7ae6-11e9-a106-68b59976a384	ShaoY_2019	GBR	no	newborn	healthy
SID9cafe888-7ae6-11e9-a106-68b59976a384	ShaoY_2019	GBR	no	adult	healthy
SID9cda283c-7ae6-11e9-a106-68b59976a384	ShaoY_2019	GBR	no	newborn	healthy
SID9cf7f9fc-7ae6-11e9-a106-68b59976a384	ShaoY_2019	GBR	no	adult	healthy
SID9d11c986-7ae6-11e9-a106-68b59976a384	ShaoY_2019	GBR	no	newborn	healthy
SID9d2a7eae-7ae6-11e9-a106-68b59976a384	ShaoY_2019	GBR	no	newborn	healthy
SID9d444546-7ae6-11e9-a106-68b59976a384	ShaoY_2019	GBR	no	newborn	healthy
SID9d5ccd5a-7ae6-11e9-a106-68b59976a384	ShaoY_2019	GBR	no	newborn	healthy
SID9d7598bc-7ae6-11e9-a106-68b59976a384	ShaoY_2019	GBR	no	newborn	healthy
SID9d8e5154-7ae6-11e9-a106-68b59976a384	ShaoY_2019	GBR	no	newborn	healthy
SID9da7328c-7ae6-11e9-a106-68b59976a384	ShaoY_2019	GBR	no	newborn	healthy
SID9dd90e74-7ae6-11e9-a106-68b59976a384	ShaoY_2019	GBR	no	newborn	healthy
SID9e0a1df2-7ae6-11e9-a106-68b59976a384	ShaoY_2019	GBR	no	newborn	healthy
SID9e22e71a-7ae6-11e9-a106-68b59976a384	ShaoY_2019	GBR	no	newborn	healthy
SID9e3bcc26-7ae6-11e9-a106-68b59976a384	ShaoY_2019	GBR	no	newborn	healthy
SID9e549760-7ae6-11e9-a106-68b59976a384	ShaoY_2019	GBR	no	newborn	healthy
SID9e6f4d44-7ae6-11e9-a106-68b59976a384	ShaoY_2019	GBR	no	newborn	healthy
SID9e880154-7ae6-11e9-a106-68b59976a384	ShaoY_2019	GBR	no	newborn	healthy
SID9ea0d2e2-7ae6-11e9-a106-68b59976a384	ShaoY_2019	GBR	no	newborn	healthy
SID9eba8bec-7ae6-11e9-a106-68b59976a384	ShaoY_2019	GBR	no	newborn	healthy
SID9ed42250-7ae6-11e9-a106-68b59976a384	ShaoY_2019	GBR	no	adult	healthy
SID9eed2c6e-7ae6-11e9-a106-68b59976a384	ShaoY_2019	GBR	no	newborn	healthy
SID9f073230-7ae6-11e9-a106-68b59976a384	ShaoY_2019	GBR	no	newborn	healthy
SID9f22153c-7ae6-11e9-a106-68b59976a384	ShaoY_2019	GBR	no	newborn	healthy
SID9f3af750-7ae6-11e9-a106-68b59976a384	ShaoY_2019	GBR	no	newborn	healthy
SID9f54df30-7ae6-11e9-a106-68b59976a384	ShaoY_2019	GBR	no	adult	healthy
SID9f6e3980-7ae6-11e9-a106-68b59976a384	ShaoY_2019	GBR	no	adult	healthy
SID9f86b50a-7ae6-11e9-a106-68b59976a384	ShaoY_2019	GBR	no	newborn	healthy
SID9fa06888-7ae6-11e9-a106-68b59976a384	ShaoY_2019	GBR	no	adult	healthy
SID9fb99222-7ae6-11e9-a106-68b59976a384	ShaoY_2019	GBR	no	newborn	healthy
SID9fd5e5ee-7ae6-11e9-a106-68b59976a384	ShaoY_2019	GBR	no	newborn	healthy
SID9feee594-7ae6-11e9-a106-68b59976a384	ShaoY_2019	GBR	no	adult	healthy
SIDVOV03_metag	DeFilippisF_2019	ITA	no	adult	healthy
SIDVOV08_metag	DeFilippisF_2019	ITA	no	adult	healthy
SIDVOV104_metag	DeFilippisF_2019	ITA	no	adult	healthy
SIDVOV108_metag	DeFilippisF_2019	ITA	no	adult	healthy
SIDVOV109_metag	DeFilippisF_2019	ITA	no	adult	healthy
SIDVOV112_metag	DeFilippisF_2019	ITA	no	adult	healthy
SIDVOV113_metag	DeFilippisF_2019	ITA	no	adult	healthy
SIDVOV114_metag	DeFilippisF_2019	ITA	no	adult	healthy
SIDVOV16_metag	DeFilippisF_2019	ITA	no	adult	healthy
SIDVOV20_metag	DeFilippisF_2019	ITA	no	adult	healthy
SIDVOV24_metag	DeFilippisF_2019	ITA	no	adult	healthy
SIDVOV25_metag	DeFilippisF_2019	ITA	no	adult	healthy
SIDVOV26_metag	DeFilippisF_2019	ITA	no	adult	healthy
SIDVOV28_metag	DeFilippisF_2019	ITA	no	adult	healthy
SIDVOV29_metag	DeFilippisF_2019	ITA	no	adult	healthy
SIDVOV32_metag	DeFilippisF_2019	ITA	no	adult	healthy
SIDVOV34_metag	DeFilippisF_2019	ITA	no	adult	healthy
SIDVOV35_metag	DeFilippisF_2019	ITA	no	adult	healthy
SIDVOV36_metag	DeFilippisF_2019	ITA	no	adult	healthy
SIDVOV38_metag	DeFilippisF_2019	ITA	no	adult	healthy
SIDVOV39_metag	DeFilippisF_2019	ITA	no	adult	healthy
SIDVOV46_metag	DeFilippisF_2019	ITA	no	adult	healthy
SIDVOV48_metag	DeFilippisF_2019	ITA	no	adult	healthy
SIDVOV49_metag	DeFilippisF_2019	ITA	no	adult	healthy
SIDVOV52_metag	DeFilippisF_2019	ITA	no	adult	healthy
SIDVOV53_metag	DeFilippisF_2019	ITA	no	adult	healthy
SIDVOV54_metag	DeFilippisF_2019	ITA	no	adult	healthy
SIDVOV56_metag	DeFilippisF_2019	ITA	no	adult	healthy
SIDVOV58_metag	DeFilippisF_2019	ITA	no	adult	healthy
SIDVOV59_metag	DeFilippisF_2019	ITA	no	adult	healthy
SIDVOV60_metag	DeFilippisF_2019	ITA	no	adult	healthy
SIDVOV66_metag	DeFilippisF_2019	ITA	no	adult	healthy
SIDVOV70_metag	DeFilippisF_2019	ITA	no	adult	healthy
SIDVOV72_metag	DeFilippisF_2019	ITA	no	adult	healthy
SIDVOV75_metag	DeFilippisF_2019	ITA	no	adult	healthy
SIDVOV76_metag	DeFilippisF_2019	ITA	no	adult	healthy
SIDVOV77_metag	DeFilippisF_2019	ITA	no	adult	healthy
SIDVOV78_metag	DeFilippisF_2019	ITA	no	adult	healthy
SIDVOV79_metag	DeFilippisF_2019	ITA	no	adult	healthy
SIDVOV81_metag	DeFilippisF_2019	ITA	no	adult	healthy
SIDVOV82_metag	DeFilippisF_2019	ITA	no	adult	healthy
SIDVOV96_metag	DeFilippisF_2019	ITA	no	adult	healthy
SIDVOV97_metag	DeFilippisF_2019	ITA	no	adult	healthy
SIDVOV98_metag	DeFilippisF_2019	ITA	no	adult	healthy
SIDVOV99_metag	DeFilippisF_2019	ITA	no	adult	healthy
SKBSTL001	GeversD_2014	USA	no	adult	N/D
SKBSTL002	GeversD_2014	USA	no	adult	N/D
SKBSTL004	GeversD_2014	USA	no	adult	N/D
SKBSTL006	GeversD_2014	USA	no	adult	N/D
SKBSTL007	GeversD_2014	USA	no	adult	N/D
SKBSTL008	GeversD_2014	USA	no	adult	N/D
SKBSTL009	GeversD_2014	USA	no	adult	N/D
SKBSTL010	GeversD_2014	USA	no	adult	N/D
SKBSTL011	GeversD_2014	USA	no	adult	N/D
SKBSTL012	GeversD_2014	USA	no	adult	N/D
SKBSTL013	GeversD_2014	USA	no	adult	N/D
SKBSTL014	GeversD_2014	USA	no	adult	N/D
SKBSTL015	GeversD_2014	USA	no	adult	N/D
SKBSTL016	GeversD_2014	USA	no	adult	N/D
SKBSTL017	GeversD_2014	USA	no	adult	N/D
SKBSTL018	GeversD_2014	USA	no	adult	N/D
SKBSTL019	GeversD_2014	USA	no	adult	N/D
SKBSTL021	GeversD_2014	USA	no	adult	N/D
SKBSTL023	GeversD_2014	USA	no	adult	N/D
SKBSTL024	GeversD_2014	USA	no	adult	N/D
SKBSTL025	GeversD_2014	USA	no	adult	N/D
SKBSTL026	GeversD_2014	USA	no	adult	N/D
SKBSTL027	GeversD_2014	USA	no	adult	N/D
SKBSTL028	GeversD_2014	USA	no	adult	N/D
SKBSTL031	GeversD_2014	USA	no	adult	N/D
SKBSTL033	GeversD_2014	USA	no	adult	N/D
SKBSTL034	GeversD_2014	USA	no	adult	N/D
SKBSTL035	GeversD_2014	USA	no	adult	N/D
SKBSTL036	GeversD_2014	USA	no	adult	N/D
SKBSTL038	GeversD_2014	USA	no	adult	N/D
SKBSTL040	GeversD_2014	USA	no	adult	N/D
SKBSTL041	GeversD_2014	USA	no	adult	N/D
SKBSTL042	GeversD_2014	USA	no	adult	N/D
SKBSTL043	GeversD_2014	USA	no	adult	N/D
SKBSTL059	GeversD_2014	USA	no	adult	N/D
SKBSTL060	GeversD_2014	USA	no	adult	N/D
SKBSTL061	GeversD_2014	USA	no	adult	N/D
SKBSTL062	GeversD_2014	USA	no	adult	N/D
SKBSTL063	GeversD_2014	USA	no	adult	N/D
SKBSTL064	GeversD_2014	USA	no	adult	N/D
SKBSTL065	GeversD_2014	USA	no	adult	N/D
SKBSTL066	GeversD_2014	USA	no	adult	N/D
SKBSTL067	GeversD_2014	USA	no	adult	N/D
SKBSTL068	GeversD_2014	USA	no	adult	N/D
SKBSTL069	GeversD_2014	USA	no	adult	N/D
SKST006_10_G102994	HallAB_2017	USA	no	adult	healthy
SKST006_1_G102959	HallAB_2017	USA	no	adult	non-healthy
SKST006_4_G102962	HallAB_2017	USA	no	adult	non-healthy
SKST006_5_G102963	HallAB_2017	USA	no	adult	non-healthy
SKST006_6_G102964	HallAB_2017	USA	no	adult	non-healthy
SKST006_7_G102965	HallAB_2017	USA	no	adult	non-healthy
SKST006_9_G103014	HallAB_2017	USA	no	adult	non-healthy
SKST007_1_G102966	HallAB_2017	USA	no	adult	healthy
SKST007_2_G102967	HallAB_2017	USA	no	adult	healthy
SKST007_3_G102949	HallAB_2017	USA	no	adult	healthy
SKST007_4_G102948	HallAB_2017	USA	no	adult	healthy
SKST007_6_G102995	HallAB_2017	USA	no	adult	healthy
SKST007_7_G103016	HallAB_2017	USA	no	adult	healthy
SKST007_8_G102999	HallAB_2017	USA	no	adult	healthy
SKST010_1_G102968	HallAB_2017	USA	no	adult	healthy
SKST010_2_G102969	HallAB_2017	USA	no	adult	healthy
SKST010_3_G102970	HallAB_2017	USA	no	adult	healthy
SKST010_4_G102956	HallAB_2017	USA	no	adult	healthy
SKST010_5_G102990	HallAB_2017	USA	no	adult	healthy
SKST010_6_G103004	HallAB_2017	USA	no	adult	healthy
SKST010_7_G103003	HallAB_2017	USA	no	adult	healthy
SKST010_8_G102998	HallAB_2017	USA	no	adult	healthy
SKST011_1_G102971	HallAB_2017	USA	no	adult	healthy
SKST011_2_G102972	HallAB_2017	USA	no	adult	healthy
SKST011_3_G102973	HallAB_2017	USA	no	adult	healthy
SKST011_4_G102952	HallAB_2017	USA	no	adult	healthy
SKST011_5_G102993	HallAB_2017	USA	no	adult	healthy
SKST011_6_G103002	HallAB_2017	USA	no	adult	healthy
SKST011_7_G103017	HallAB_2017	USA	no	adult	healthy
SKST011_8_G103000	HallAB_2017	USA	no	adult	healthy
SKST012_1_G102974	HallAB_2017	USA	no	adult	healthy
SKST012_2_G102975	HallAB_2017	USA	no	adult	healthy
SKST012_3_G102950	HallAB_2017	USA	no	adult	healthy
SKST012_4_G102954	HallAB_2017	USA	no	adult	healthy
SKST012_5_G102992	HallAB_2017	USA	no	adult	healthy
SKST012_6_G102997	HallAB_2017	USA	no	adult	healthy
SKST014_2_G102977	HallAB_2017	USA	no	adult	non-healthy
SKST014_3_G102978	HallAB_2017	USA	no	adult	non-healthy
SKST014_5_G102980	HallAB_2017	USA	no	adult	non-healthy
SKST014_6_G102951	HallAB_2017	USA	no	adult	non-healthy
SKST014_7_G102940	HallAB_2017	USA	no	adult	non-healthy
SKST023_1_G102981	HallAB_2017	USA	no	adult	healthy
SKST023_2_G102987	HallAB_2017	USA	no	adult	healthy
SKST023_3_G102941	HallAB_2017	USA	no	adult	healthy
SKST023_4_G102937	HallAB_2017	USA	no	adult	healthy
SKST023_5_G103007	HallAB_2017	USA	no	adult	healthy
SKST023_6_G103009	HallAB_2017	USA	no	adult	healthy
SKST023_7_G103015	HallAB_2017	USA	no	adult	healthy
SKST024_1_G102982	HallAB_2017	USA	no	adult	healthy
SKST024_2_G102953	HallAB_2017	USA	no	adult	healthy
SKST024_3_G102944	HallAB_2017	USA	no	adult	healthy
SKST024_4_G102938	HallAB_2017	USA	no	adult	healthy
SKST024_5_G103001	HallAB_2017	USA	no	adult	healthy
SKST024_6_G103012	HallAB_2017	USA	no	adult	healthy
SKST024_7_G103022	HallAB_2017	USA	no	adult	healthy
SKST024_8_G103031	HallAB_2017	USA	no	adult	healthy
SKST025_1_G102983	HallAB_2017	USA	no	adult	non-healthy
SKST025_2_G102986	HallAB_2017	USA	no	adult	non-healthy
SKST025_3_G102942	HallAB_2017	USA	no	adult	non-healthy
SKST025_4_G102939	HallAB_2017	USA	no	adult	non-healthy
SKST025_5_G103006	HallAB_2017	USA	no	adult	non-healthy
SKST025_6_G103010	HallAB_2017	USA	no	adult	non-healthy
SKST025_9_G103021	HallAB_2017	USA	no	adult	non-healthy
SKST027_10_G102936	HallAB_2017	USA	no	adult	non-healthy
SKST027_11_G102996	HallAB_2017	USA	no	adult	non-healthy
SKST027_12_G103011	HallAB_2017	USA	no	adult	non-healthy
SKST027_1_G102984	HallAB_2017	USA	no	adult	non-healthy
SKST027_2_G102985	HallAB_2017	USA	no	adult	non-healthy
SKST027_3_G102945	HallAB_2017	USA	no	adult	non-healthy
SKST027_4_G102958	HallAB_2017	USA	no	adult	non-healthy
SKST027_6_G102955	HallAB_2017	USA	no	adult	non-healthy
SKST027_9_G102947	HallAB_2017	USA	no	adult	non-healthy
SKST032_1_G102943	HallAB_2017	USA	no	adult	non-healthy
SKST032_2_G102946	HallAB_2017	USA	no	adult	non-healthy
SKST032_3_G102989	HallAB_2017	USA	no	adult	non-healthy
SKST032_4_G103008	HallAB_2017	USA	no	adult	non-healthy
SKST032_5_G103024	HallAB_2017	USA	no	adult	non-healthy
SKST036_1_G103013	HallAB_2017	USA	no	adult	healthy
SKST036_2_G103020	HallAB_2017	USA	no	adult	healthy
SKST036_3_G103025	HallAB_2017	USA	no	adult	healthy
SKST037_2_G103023	HallAB_2017	USA	no	adult	healthy
SKST037_3_G103026	HallAB_2017	USA	no	adult	healthy
SKST041_1_G103005	HallAB_2017	USA	no	adult	healthy
SKST041_2_G103027	HallAB_2017	USA	no	adult	healthy
SKST041_3_G103028	HallAB_2017	USA	no	adult	healthy
SKSTL0001	GeversD_2014	USA	no	adult	N/D
SKSTL0003	GeversD_2014	USA	no	adult	N/D
SKSTL0004	GeversD_2014	USA	no	adult	N/D
SKSTL0005	GeversD_2014	USA	no	adult	N/D
SKSTL0006	GeversD_2014	USA	no	adult	N/D
SM01	Obregon-TitoAJ_2015	PER	yes	adult	healthy
SM02	Obregon-TitoAJ_2015	PER	yes	adult	healthy
SM03	Obregon-TitoAJ_2015	PER	yes	child	healthy
SM05	Obregon-TitoAJ_2015	PER	yes	child	healthy
SM11	Obregon-TitoAJ_2015	PER	yes	child	healthy
SM18	Obregon-TitoAJ_2015	PER	yes	adult	healthy
SM20	Obregon-TitoAJ_2015	PER	yes	adult	healthy
SM23	Obregon-TitoAJ_2015	PER	yes	child	healthy
SM24	Obregon-TitoAJ_2015	PER	yes	child	healthy
SM25	Obregon-TitoAJ_2015	PER	yes	child	healthy
SM28	Obregon-TitoAJ_2015	PER	yes	adult	healthy
SM29	Obregon-TitoAJ_2015	PER	yes	adult	healthy
SM30	Obregon-TitoAJ_2015	PER	yes	child	healthy
SM31	Obregon-TitoAJ_2015	PER	yes	adult	healthy
SM32	Obregon-TitoAJ_2015	PER	yes	adult	healthy
SM33	Obregon-TitoAJ_2015	PER	yes	child	healthy
SM34	Obregon-TitoAJ_2015	PER	yes	child	healthy
SM37	Obregon-TitoAJ_2015	PER	yes	schoolage	healthy
SM39	Obregon-TitoAJ_2015	PER	yes	adult	healthy
SM40	Obregon-TitoAJ_2015	PER	yes	schoolage	healthy
SM41	Obregon-TitoAJ_2015	PER	yes	child	healthy
SM42	Obregon-TitoAJ_2015	PER	yes	child	healthy
SM43	Obregon-TitoAJ_2015	PER	yes	child	healthy
SM44	Obregon-TitoAJ_2015	PER	yes	child	healthy
SRR3992955	LiuW_2016	MNG	no	adult	healthy
SRR3992956	LiuW_2016	MNG	no	adult	healthy
SRR3992957	LiuW_2016	MNG	no	adult	healthy
SRR3992958	LiuW_2016	MNG	yes	adult	healthy
SRR3992959	LiuW_2016	MNG	yes	adult	healthy
SRR3992960	LiuW_2016	MNG	yes	adult	healthy
SRR3992961	LiuW_2016	MNG	yes	adult	healthy
SRR3992962	LiuW_2016	MNG	yes	adult	healthy
SRR3992963	LiuW_2016	MNG	yes	adult	healthy
SRR3992964	LiuW_2016	MNG	yes	adult	healthy
SRR3992965	LiuW_2016	MNG	yes	adult	healthy
SRR3992966	LiuW_2016	MNG	yes	adult	healthy
SRR3992967	LiuW_2016	MNG	yes	adult	healthy
SRR3992968	LiuW_2016	MNG	no	adult	healthy
SRR3992969	LiuW_2016	MNG	no	adult	healthy
SRR3992970	LiuW_2016	MNG	no	adult	healthy
SRR3992971	LiuW_2016	MNG	no	adult	healthy
SRR3992972	LiuW_2016	MNG	no	adult	healthy
SRR3992973	LiuW_2016	MNG	no	adult	healthy
SRR3992974	LiuW_2016	MNG	no	adult	healthy
SRR3992975	LiuW_2016	MNG	no	adult	healthy
SRR3992976	LiuW_2016	MNG	no	adult	healthy
SRR3992977	LiuW_2016	MNG	no	adult	healthy
SRR3992978	LiuW_2016	MNG	no	adult	healthy
SRR3992979	LiuW_2016	MNG	no	adult	healthy
SRR3992980	LiuW_2016	MNG	no	adult	healthy
SRR3992981	LiuW_2016	MNG	no	adult	healthy
SRR3992982	LiuW_2016	MNG	no	adult	healthy
SRR3992983	LiuW_2016	MNG	no	adult	healthy
SRR3992984	LiuW_2016	MNG	no	adult	healthy
SRR3992985	LiuW_2016	MNG	no	adult	healthy
SRR3992986	LiuW_2016	MNG	no	adult	healthy
SRR3992987	LiuW_2016	MNG	no	adult	healthy
SRR3992988	LiuW_2016	MNG	no	adult	healthy
SRR3992989	LiuW_2016	MNG	no	adult	healthy
SRR3992990	LiuW_2016	MNG	no	adult	healthy
SRR3992991	LiuW_2016	MNG	yes	adult	healthy
SRR3992992	LiuW_2016	MNG	yes	adult	healthy
SRR3992993	LiuW_2016	MNG	yes	adult	healthy
SRR3992994	LiuW_2016	MNG	yes	adult	healthy
SRR3992995	LiuW_2016	MNG	yes	adult	healthy
SRR3992996	LiuW_2016	MNG	yes	adult	healthy
SRR3992997	LiuW_2016	MNG	yes	adult	healthy
SRR3992998	LiuW_2016	MNG	yes	adult	healthy
SRR3992999	LiuW_2016	MNG	no	adult	healthy
SRR3993000	LiuW_2016	MNG	yes	adult	healthy
SRR3993001	LiuW_2016	MNG	yes	adult	healthy
SRR3993002	LiuW_2016	MNG	yes	adult	healthy
SRR3993003	LiuW_2016	MNG	yes	adult	healthy
SRR3993004	LiuW_2016	MNG	yes	adult	healthy
SRR3993005	LiuW_2016	MNG	yes	adult	healthy
SRR3993006	LiuW_2016	MNG	yes	adult	healthy
SRR3993007	LiuW_2016	MNG	yes	adult	healthy
SRR3993008	LiuW_2016	MNG	yes	adult	healthy
SRR3993009	LiuW_2016	MNG	yes	adult	healthy
SRR3993010	LiuW_2016	MNG	no	adult	healthy
SRR3993011	LiuW_2016	MNG	no	adult	healthy
SRR3993012	LiuW_2016	MNG	no	adult	healthy
SRR3993013	LiuW_2016	MNG	no	adult	healthy
SRR3993014	LiuW_2016	MNG	no	adult	healthy
SRR3993015	LiuW_2016	MNG	no	adult	healthy
SRR3993016	LiuW_2016	MNG	no	adult	healthy
SRR3993017	LiuW_2016	MNG	no	adult	healthy
SRR3993018	LiuW_2016	MNG	no	adult	healthy
SRR3993019	LiuW_2016	MNG	no	adult	healthy
SRR3993020	LiuW_2016	MNG	no	adult	healthy
SRR3993021	LiuW_2016	MNG	no	adult	healthy
SRR3993022	LiuW_2016	MNG	no	adult	healthy
SRR3993023	LiuW_2016	MNG	no	adult	healthy
SRR3993024	LiuW_2016	MNG	no	adult	healthy
SRR3993025	LiuW_2016	MNG	yes	adult	healthy
SRR3993026	LiuW_2016	MNG	yes	adult	healthy
SRR3993027	LiuW_2016	MNG	yes	adult	healthy
SRR3993028	LiuW_2016	MNG	yes	adult	healthy
SRR3993029	LiuW_2016	MNG	yes	adult	healthy
SRR3993030	LiuW_2016	MNG	yes	adult	healthy
SRR3993031	LiuW_2016	MNG	yes	adult	healthy
SRR3993032	LiuW_2016	MNG	no	adult	healthy
SRR3993033	LiuW_2016	MNG	yes	adult	healthy
SRR3993034	LiuW_2016	MNG	yes	adult	healthy
SRR3993035	LiuW_2016	MNG	yes	adult	healthy
SRR3993036	LiuW_2016	MNG	yes	adult	healthy
SRR3993037	LiuW_2016	MNG	yes	adult	healthy
SRR3993038	LiuW_2016	MNG	yes	adult	healthy
SRR3993039	LiuW_2016	MNG	yes	adult	healthy
SRR3993040	LiuW_2016	MNG	yes	adult	healthy
SRR3993041	LiuW_2016	MNG	yes	adult	healthy
SRR3993042	LiuW_2016	MNG	yes	adult	healthy
SRR3993043	LiuW_2016	MNG	no	adult	healthy
SRR3993044	LiuW_2016	MNG	yes	adult	healthy
SRR3993045	LiuW_2016	MNG	yes	adult	healthy
SRR3993046	LiuW_2016	MNG	yes	adult	healthy
SRR3993047	LiuW_2016	MNG	yes	adult	healthy
SRR3993048	LiuW_2016	MNG	yes	adult	healthy
SRR3993049	LiuW_2016	MNG	yes	adult	healthy
SRR3993050	LiuW_2016	MNG	yes	adult	healthy
SRR3993051	LiuW_2016	MNG	yes	adult	healthy
SRR3993052	LiuW_2016	MNG	yes	adult	healthy
SRR3993053	LiuW_2016	MNG	yes	adult	healthy
SRR3993054	LiuW_2016	MNG	no	adult	healthy
SRR3993055	LiuW_2016	MNG	yes	adult	healthy
SRR3993056	LiuW_2016	MNG	yes	adult	healthy
SRR3993057	LiuW_2016	MNG	yes	adult	healthy
SRR3993058	LiuW_2016	MNG	yes	adult	healthy
SRR3993059	LiuW_2016	MNG	yes	adult	healthy
SRR3993060	LiuW_2016	MNG	yes	adult	healthy
SRR3993061	LiuW_2016	MNG	yes	adult	healthy
SRR3993062	LiuW_2016	MNG	yes	adult	healthy
SRR3993063	LiuW_2016	MNG	yes	adult	healthy
SRR3993064	LiuW_2016	MNG	yes	adult	healthy
SRS011061	HMP_2012	USA	no	adult	healthy
SRS011084	HMP_2012	USA	no	adult	healthy
SRS011134	HMP_2012	USA	no	adult	healthy
SRS011239	HMP_2012	USA	no	adult	healthy
SRS011271	HMP_2012	USA	no	adult	healthy
SRS011302	HMP_2012	USA	no	adult	healthy
SRS011405	HMP_2012	USA	no	adult	healthy
SRS011452	HMP_2012	USA	no	adult	healthy
SRS011529	HMP_2012	USA	no	adult	healthy
SRS011586	HMP_2012	USA	no	adult	healthy
SRS012273	HMP_2012	USA	no	adult	healthy
SRS012902	HMP_2012	USA	no	adult	healthy
SRS013158	HMP_2012	USA	no	adult	healthy
SRS013215	HMP_2012	USA	no	adult	healthy
SRS013476	HMP_2012	USA	no	adult	healthy
SRS013521	HMP_2012	USA	no	adult	healthy
SRS013687	HMP_2012	USA	no	adult	healthy
SRS013800	HMP_2012	USA	no	adult	healthy
SRS013951	HMP_2012	USA	no	adult	healthy
SRS014235	HMP_2012	USA	no	adult	healthy
SRS014287	HMP_2012	USA	no	adult	healthy
SRS014313	HMP_2012	USA	no	adult	healthy
SRS014459	HMP_2012	USA	no	adult	healthy
SRS014613	HMP_2012	USA	no	adult	healthy
SRS014683	HMP_2012	USA	no	adult	healthy
SRS014923	HMP_2012	USA	no	adult	healthy
SRS014979	HMP_2012	USA	no	adult	healthy
SRS015065	HMP_2012	USA	no	adult	healthy
SRS015133	HMP_2012	USA	no	adult	healthy
SRS015190	HMP_2012	USA	no	adult	healthy
SRS015217	HMP_2012	USA	no	adult	healthy
SRS015264	HMP_2012	USA	no	adult	healthy
SRS015369	HMP_2012	USA	no	adult	healthy
SRS015578	HMP_2012	USA	no	schoolage	healthy
SRS015663	HMP_2012	USA	no	adult	healthy
SRS015782	HMP_2012	USA	no	adult	healthy
SRS015794	HMP_2012	USA	no	adult	healthy
SRS015854	HMP_2012	USA	no	adult	healthy
SRS015960	HMP_2012	USA	no	adult	healthy
SRS016018	HMP_2012	USA	no	adult	healthy
SRS016056	HMP_2012	USA	no	adult	healthy
SRS016095	HMP_2012	USA	no	adult	healthy
SRS016203	HMP_2012	USA	no	adult	healthy
SRS016267	HMP_2012	USA	no	adult	healthy
SRS016335	HMP_2012	USA	no	adult	healthy
SRS016495	HMP_2012	USA	no	adult	healthy
SRS016585	HMP_2012	USA	no	adult	healthy
SRS016753	HMP_2012	USA	no	adult	healthy
SRS016954	HMP_2012	USA	no	adult	healthy
SRS016989	HMP_2012	USA	no	adult	healthy
SRS017103	HMP_2012	USA	no	adult	healthy
SRS017191	HMP_2012	USA	no	adult	healthy
SRS017247	HMP_2012	USA	no	adult	healthy
SRS017307	HMP_2012	USA	no	adult	healthy
SRS017433	HMP_2012	USA	no	adult	healthy
SRS017521	HMP_2012	USA	no	adult	healthy
SRS017701	HMP_2012	USA	no	adult	healthy
SRS017821	HMP_2012	USA	no	adult	healthy
SRS018133	HMP_2012	USA	no	adult	healthy
SRS018313	HMP_2012	USA	no	adult	healthy
SRS018351	HMP_2012	USA	no	adult	healthy
SRS018427	HMP_2012	USA	no	adult	healthy
SRS018575	HMP_2012	USA	no	adult	healthy
SRS018656	HMP_2012	USA	no	adult	healthy
SRS018817	HMP_2012	USA	no	adult	healthy
SRS019030	HMP_2012	USA	no	adult	healthy
SRS019161	HMP_2012	USA	no	adult	healthy
SRS019267	HMP_2012	USA	no	adult	healthy
SRS019397	HMP_2012	USA	no	adult	healthy
SRS019582	HMP_2012	USA	no	adult	healthy
SRS019601	HMP_2012	USA	no	adult	healthy
SRS019685	HMP_2012	USA	no	adult	healthy
SRS019787	HMP_2012	USA	no	adult	healthy
SRS019910	HMP_2012	USA	no	adult	healthy
SRS019968	HMP_2012	USA	no	adult	healthy
SRS020233	HMP_2012	USA	no	adult	healthy
SRS020328	HMP_2012	USA	no	adult	healthy
SRS020869	HMP_2012	USA	no	adult	healthy
SRS021484	HMP_2012	USA	no	adult	healthy
SRS021948	HMP_2012	USA	no	adult	healthy
SRS022071	HMP_2012	USA	no	adult	healthy
SRS022137	HMP_2012	USA	no	adult	healthy
SRS022524	HMP_2012	USA	no	adult	healthy
SRS022609	HMP_2012	USA	no	adult	healthy
SRS022713	HMP_2012	USA	no	adult	healthy
SRS023346	HMP_2012	USA	no	adult	healthy
SRS023526	HMP_2012	USA	no	adult	healthy
SRS023583	HMP_2012	USA	no	adult	healthy
SRS023829	HMP_2012	USA	no	adult	healthy
SRS023914	HMP_2012	USA	no	adult	healthy
SRS023971	HMP_2012	USA	no	adult	healthy
SRS024009	HMP_2012	USA	no	adult	healthy
SRS024075	HMP_2012	USA	no	adult	healthy
SRS024132	HMP_2012	USA	no	adult	healthy
SRS024265	HMP_2012	USA	no	adult	healthy
SRS024331	HMP_2012	USA	no	adult	healthy
SRS024388	HMP_2012	USA	no	adult	healthy
SRS024435	HMP_2012	USA	no	adult	healthy
SRS024549	HMP_2012	USA	no	adult	healthy
SRS024625	HMP_2012	USA	no	adult	healthy
SRS042284	HMP_2012	USA	no	adult	healthy
SRS042628	HMP_2012	USA	no	adult	healthy
SRS043001	HMP_2012	USA	no	adult	healthy
SRS043411	HMP_2012	USA	no	adult	healthy
SRS043701	HMP_2012	USA	no	adult	healthy
SRS045004	HMP_2012	USA	no	adult	healthy
SRS045645	HMP_2012	USA	no	adult	healthy
SRS045713	HMP_2012	USA	no	adult	healthy
SRS047014	HMP_2012	USA	no	adult	healthy
SRS047044	HMP_2012	USA	no	adult	healthy
SRS048164	HMP_2012	USA	no	adult	healthy
SRS048870	HMP_2012	USA	no	adult	healthy
SRS049164	HMP_2012	USA	no	adult	healthy
SRS049712	HMP_2012	USA	no	adult	healthy
SRS049900	HMP_2012	USA	no	adult	healthy
SRS049959	HMP_2012	USA	no	adult	healthy
SRS049995	HMP_2012	USA	no	adult	healthy
SRS050299	HMP_2012	USA	no	adult	healthy
SRS050422	HMP_2012	USA	no	adult	healthy
SRS050752	HMP_2012	USA	no	adult	healthy
SRS050925	HMP_2012	USA	no	adult	healthy
SRS051031	HMP_2012	USA	no	adult	healthy
SRS051882	HMP_2012	USA	no	adult	healthy
SRS052027	HMP_2012	USA	no	adult	healthy
SRS052697	HMP_2012	USA	no	adult	healthy
SRS053214	HMP_2012	USA	no	adult	healthy
SRS053335	HMP_2012	USA	no	adult	healthy
SRS053398	HMP_2012	USA	no	adult	healthy
SRS054590	HMP_2012	USA	no	adult	healthy
SRS054956	HMP_2012	USA	no	schoolage	healthy
SRS055982	HMP_2012	USA	no	adult	healthy
SRS056259	HMP_2012	USA	no	adult	healthy
SRS056519	HMP_2012	USA	no	adult	healthy
SRS057478	HMP_2012	USA	no	adult	healthy
SRS057717	HMP_2012	USA	no	adult	healthy
SRS058723	HMP_2012	USA	no	adult	healthy
SRS058770	HMP_2012	USA	no	adult	healthy
SRS062427	HMP_2012	USA	no	adult	healthy
SRS063040	HMP_2012	USA	no	adult	healthy
SRS063985	HMP_2012	USA	no	adult	healthy
SRS064276	HMP_2012	USA	no	adult	healthy
SRS064557	HMP_2012	USA	no	adult	healthy
SRS064645	HMP_2012	USA	no	adult	healthy
SRS065504	HMP_2012	USA	no	adult	healthy
SRS075398	HMP_2012	USA	no	adult	healthy
SRS077730	HMP_2012	USA	no	adult	healthy
SRS078176	HMP_2012	USA	no	adult	healthy
SZAXPI003409-8	YuJ_2015	CHN	no	adult	non-healthy
SZAXPI003410-3	YuJ_2015	CHN	no	senior	non-healthy
SZAXPI003411-6	YuJ_2015	CHN	no	senior	non-healthy
SZAXPI003412-1	YuJ_2015	CHN	no	adult	non-healthy
SZAXPI003413-4	YuJ_2015	CHN	no	adult	non-healthy
SZAXPI003414-3	YuJ_2015	CHN	no	adult	non-healthy
SZAXPI003415-12	YuJ_2015	CHN	no	adult	non-healthy
SZAXPI003416-4	YuJ_2015	CHN	no	senior	non-healthy
SZAXPI003417-4	YuJ_2015	CHN	no	adult	healthy
SZAXPI003418-8	YuJ_2015	CHN	no	senior	non-healthy
SZAXPI003419-6	YuJ_2015	CHN	no	adult	healthy
SZAXPI003420-4	YuJ_2015	CHN	no	adult	non-healthy
SZAXPI003421-5	YuJ_2015	CHN	no	senior	non-healthy
SZAXPI003422-11	YuJ_2015	CHN	no	adult	non-healthy
SZAXPI003423-8	YuJ_2015	CHN	no	adult	non-healthy
SZAXPI003424-12	YuJ_2015	CHN	no	senior	non-healthy
SZAXPI003425-1	YuJ_2015	CHN	no	adult	non-healthy
SZAXPI003426-11	YuJ_2015	CHN	no	senior	non-healthy
SZAXPI003427-1	YuJ_2015	CHN	no	adult	non-healthy
SZAXPI003428-6	YuJ_2015	CHN	no	adult	non-healthy
SZAXPI003429-3	YuJ_2015	CHN	no	senior	healthy
SZAXPI003430-5	YuJ_2015	CHN	no	adult	non-healthy
SZAXPI003431-1	YuJ_2015	CHN	no	senior	non-healthy
SZAXPI003432-12	YuJ_2015	CHN	no	senior	non-healthy
SZAXPI003433-7	YuJ_2015	CHN	no	adult	healthy
SZAXPI003434-7	YuJ_2015	CHN	no	senior	non-healthy
SZAXPI003435-11	YuJ_2015	CHN	no	senior	non-healthy
SZAXPI003436-7	YuJ_2015	CHN	no	adult	non-healthy
SZAXPI003437-3	YuJ_2015	CHN	no	adult	non-healthy
SZAXPI015209-133	YuJ_2015	CHN	no	adult	non-healthy
SZAXPI015210-17	YuJ_2015	CHN	no	adult	non-healthy
SZAXPI015211-166	YuJ_2015	CHN	no	senior	non-healthy
SZAXPI015212-113	YuJ_2015	CHN	no	senior	healthy
SZAXPI015213-15	YuJ_2015	CHN	no	senior	non-healthy
SZAXPI015214-19	YuJ_2015	CHN	no	senior	non-healthy
SZAXPI015215-20	YuJ_2015	CHN	no	adult	non-healthy
SZAXPI015216-169	YuJ_2015	CHN	no	adult	non-healthy
SZAXPI015217-140	YuJ_2015	CHN	no	senior	non-healthy
SZAXPI015218-16	YuJ_2015	CHN	no	adult	non-healthy
SZAXPI015219-129	YuJ_2015	CHN	no	adult	non-healthy
SZAXPI015220-136	YuJ_2015	CHN	no	adult	non-healthy
SZAXPI015221-142	YuJ_2015	CHN	no	adult	non-healthy
SZAXPI015222-123	YuJ_2015	CHN	no	senior	non-healthy
SZAXPI015223-158	YuJ_2015	CHN	no	adult	non-healthy
SZAXPI015224-13	YuJ_2015	CHN	no	adult	non-healthy
SZAXPI015225-18	YuJ_2015	CHN	no	adult	non-healthy
SZAXPI015226-14	YuJ_2015	CHN	no	senior	non-healthy
SZAXPI015227-13	YuJ_2015	CHN	no	adult	healthy
SZAXPI015228-14	YuJ_2015	CHN	no	adult	non-healthy
SZAXPI015229-15	YuJ_2015	CHN	no	adult	healthy
SZAXPI015230-16	YuJ_2015	CHN	no	adult	healthy
SZAXPI015231-17	YuJ_2015	CHN	no	adult	healthy
SZAXPI015232-18	YuJ_2015	CHN	no	senior	healthy
SZAXPI015233-19	YuJ_2015	CHN	no	adult	non-healthy
SZAXPI015234-20	YuJ_2015	CHN	no	adult	healthy
SZAXPI015235-21	YuJ_2015	CHN	no	adult	healthy
SZAXPI015237-23	YuJ_2015	CHN	no	senior	non-healthy
SZAXPI015238-24	YuJ_2015	CHN	no	senior	healthy
SZAXPI015239-25	YuJ_2015	CHN	no	adult	non-healthy
SZAXPI015240-26	YuJ_2015	CHN	no	adult	non-healthy
SZAXPI015241-27	YuJ_2015	CHN	no	adult	healthy
SZAXPI015242-30	YuJ_2015	CHN	no	adult	non-healthy
SZAXPI015243-31	YuJ_2015	CHN	no	senior	non-healthy
SZAXPI015244-32	YuJ_2015	CHN	no	adult	non-healthy
SZAXPI015245-33	YuJ_2015	CHN	no	adult	healthy
SZAXPI015246-34	YuJ_2015	CHN	no	adult	healthy
SZAXPI015247-35	YuJ_2015	CHN	no	adult	healthy
SZAXPI015248-36	YuJ_2015	CHN	no	adult	healthy
SZAXPI015249-37	YuJ_2015	CHN	no	adult	non-healthy
SZAXPI015250-39	YuJ_2015	CHN	no	adult	healthy
SZAXPI015251-41	YuJ_2015	CHN	no	senior	healthy
SZAXPI015252-43	YuJ_2015	CHN	no	adult	non-healthy
SZAXPI015253-44	YuJ_2015	CHN	no	adult	healthy
SZAXPI015254-45	YuJ_2015	CHN	no	adult	healthy
SZAXPI015255-46	YuJ_2015	CHN	no	adult	healthy
SZAXPI015256-47	YuJ_2015	CHN	no	adult	healthy
SZAXPI015257-56	YuJ_2015	CHN	no	adult	non-healthy
SZAXPI015258-57	YuJ_2015	CHN	no	adult	healthy
SZAXPI015259-62	YuJ_2015	CHN	no	senior	healthy
SZAXPI015260-74	YuJ_2015	CHN	no	adult	non-healthy
SZAXPI015261-75	YuJ_2015	CHN	no	adult	healthy
SZAXPI015262-79	YuJ_2015	CHN	no	senior	non-healthy
SZAXPI015263-84	YuJ_2015	CHN	no	adult	non-healthy
SZAXPI015264-87	YuJ_2015	CHN	no	adult	healthy
SZAXPI015265-88	YuJ_2015	CHN	no	adult	healthy
SZAXPI015266-89	YuJ_2015	CHN	no	adult	non-healthy
SZAXPI015267-102	YuJ_2015	CHN	no	adult	healthy
SZAXPI015268-109	YuJ_2015	CHN	no	senior	non-healthy
SZAXPI015269-94	YuJ_2015	CHN	no	adult	non-healthy
SZAXPI015270-90	YuJ_2015	CHN	no	adult	healthy
SZAXPI015271-93	YuJ_2015	CHN	no	senior	healthy
SZAXPI015272-108	YuJ_2015	CHN	no	adult	healthy
SZAXPI015273-95	YuJ_2015	CHN	no	adult	healthy
SZAXPI015274-111	YuJ_2015	CHN	no	adult	healthy
SZAXPI017451-16	YuJ_2015	CHN	no	adult	non-healthy
SZAXPI017452-17	YuJ_2015	CHN	no	senior	non-healthy
SZAXPI017453-19	YuJ_2015	CHN	no	adult	non-healthy
SZAXPI017454-20	YuJ_2015	CHN	no	senior	non-healthy
SZAXPI017455-21	YuJ_2015	CHN	no	adult	non-healthy
SZAXPI017456-23	YuJ_2015	CHN	no	senior	non-healthy
SZAXPI017457-24	YuJ_2015	CHN	no	senior	non-healthy
SZAXPI017458-25	YuJ_2015	CHN	no	senior	non-healthy
SZAXPI017459-26	YuJ_2015	CHN	no	senior	non-healthy
SZAXPI017460-27	YuJ_2015	CHN	no	senior	non-healthy
SZAXPI017461-32	YuJ_2015	CHN	no	adult	non-healthy
SZAXPI017462-33	YuJ_2015	CHN	no	senior	non-healthy
SZAXPI017463-36	YuJ_2015	CHN	no	adult	non-healthy
SZAXPI017464-37	YuJ_2015	CHN	no	senior	non-healthy
SZAXPI017465-43	YuJ_2015	CHN	no	adult	non-healthy
SZAXPI017466-84	YuJ_2015	CHN	no	adult	non-healthy
SZAXPI017467-87	YuJ_2015	CHN	no	senior	non-healthy
SZAXPI017468-88	YuJ_2015	CHN	no	senior	non-healthy
SZAXPI017580-90	YuJ_2015	CHN	no	senior	non-healthy
SZAXPI017581-93	YuJ_2015	CHN	no	adult	non-healthy
SZAXPI017582-94	YuJ_2015	CHN	no	senior	non-healthy
SZAXPI017583-102	YuJ_2015	CHN	no	senior	non-healthy
SZAXPI017584-108	YuJ_2015	CHN	no	adult	non-healthy
SZAXPI017585-109	YuJ_2015	CHN	no	senior	non-healthy
SZAXPI017586-111	YuJ_2015	CHN	no	senior	non-healthy
SZAXPI017587-113	YuJ_2015	CHN	no	senior	non-healthy
SZAXPI017588-123	YuJ_2015	CHN	no	senior	non-healthy
SZAXPI017589-133	YuJ_2015	CHN	no	adult	non-healthy
SZAXPI017590-136	YuJ_2015	CHN	no	senior	non-healthy
SZAXPI017591-140	YuJ_2015	CHN	no	adult	healthy
SZAXPI017592-142	YuJ_2015	CHN	no	adult	healthy
SZAXPI017593-158	YuJ_2015	CHN	no	senior	non-healthy
SZAXPI017594-166	YuJ_2015	CHN	no	adult	non-healthy
SZAXPI017595-169	YuJ_2015	CHN	no	adult	non-healthy
SZAXPI029460-123	HeQ_2017	CHN	no	adult	N/D
SZAXPI029461-129	HeQ_2017	CHN	no	adult	N/D
SZAXPI029462-133	HeQ_2017	CHN	no	adult	N/D
SZAXPI029463-136	HeQ_2017	CHN	no	adult	N/D
SZAXPI029464-140	HeQ_2017	CHN	no	adult	N/D
SZAXPI029466-158	HeQ_2017	CHN	no	adult	N/D
SZAXPI029467-166	HeQ_2017	CHN	no	adult	N/D
SZAXPI029468-169	HeQ_2017	CHN	no	adult	N/D
SZAXPI029469-27	HeQ_2017	CHN	no	adult	N/D
SZAXPI029471-33	HeQ_2017	CHN	no	adult	N/D
SZAXPI029473-40	HeQ_2017	CHN	no	adult	N/D
SZAXPI029474-42	HeQ_2017	CHN	no	adult	N/D
SZAXPI029475-44	HeQ_2017	CHN	no	adult	N/D
SZAXPI029476-50	HeQ_2017	CHN	no	adult	N/D
SZAXPI029479-64	HeQ_2017	CHN	no	adult	N/D
SZAXPI029480-66	HeQ_2017	CHN	no	adult	N/D
SZAXPI029482-77	HeQ_2017	CHN	no	adult	N/D
SZAXPI029483-78	HeQ_2017	CHN	no	adult	N/D
SZAXPI029484-80	HeQ_2017	CHN	no	adult	N/D
SZAXPI029485-81	HeQ_2017	CHN	no	adult	N/D
SZAXPI029486-84	HeQ_2017	CHN	no	adult	N/D
SZAXPI029489-87	HeQ_2017	CHN	no	adult	N/D
SZAXPI029490-88	HeQ_2017	CHN	no	adult	N/D
SZAXPI029491-89	HeQ_2017	CHN	no	adult	N/D
SZAXPI029492-90	HeQ_2017	CHN	no	adult	N/D
SZAXPI029493-93	HeQ_2017	CHN	no	adult	N/D
SZAXPI029494-94	HeQ_2017	CHN	no	adult	N/D
SZAXPI029495-96	HeQ_2017	CHN	no	adult	N/D
SZAXPI029496-97	HeQ_2017	CHN	no	adult	N/D
SZAXPI029497-98	HeQ_2017	CHN	no	adult	N/D
SZAXPI029498-99	HeQ_2017	CHN	no	adult	N/D
SZAXPI029499-101	HeQ_2017	CHN	no	adult	N/D
SZAXPI029500-102	HeQ_2017	CHN	no	adult	N/D
SZAXPI029501-104	HeQ_2017	CHN	no	adult	N/D
SZAXPI029502-105	HeQ_2017	CHN	no	adult	N/D
SZAXPI029503-106	HeQ_2017	CHN	no	adult	N/D
SZAXPI029541-107	HeQ_2017	CHN	no	adult	N/D
SZAXPI029542-108	HeQ_2017	CHN	no	adult	N/D
SZAXPI029544-123	HeQ_2017	CHN	no	adult	N/D
SZAXPI029545-129	HeQ_2017	CHN	no	adult	N/D
SZAXPI029546-133	HeQ_2017	CHN	no	adult	N/D
SZAXPI029548-140	HeQ_2017	CHN	no	adult	N/D
SZAXPI029549-142	HeQ_2017	CHN	no	adult	N/D
SZAXPI029550-158	HeQ_2017	CHN	no	adult	N/D
SZAXPI029551-166	HeQ_2017	CHN	no	adult	N/D
SZAXPI029552-169	HeQ_2017	CHN	no	adult	N/D
SZAXPI029553-32	HeQ_2017	CHN	no	adult	N/D
SZAXPI029554-33	HeQ_2017	CHN	no	adult	N/D
SZAXPI029555-35	HeQ_2017	CHN	no	adult	N/D
SZAXPI029556-40	HeQ_2017	CHN	no	adult	N/D
SZAXPI029557-42	HeQ_2017	CHN	no	adult	N/D
SZAXPI029558-44	HeQ_2017	CHN	no	adult	N/D
SZAXPI029559-50	HeQ_2017	CHN	no	adult	N/D
SZAXPI029560-51	HeQ_2017	CHN	no	adult	N/D
SZAXPI029561-52	HeQ_2017	CHN	no	adult	N/D
SZAXPI029563-66	HeQ_2017	CHN	no	adult	N/D
SZAXPI029564-74	HeQ_2017	CHN	no	adult	N/D
SZAXPI029565-77	HeQ_2017	CHN	no	adult	N/D
SZAXPI029566-78	HeQ_2017	CHN	no	adult	N/D
SZAXPI029567-80	HeQ_2017	CHN	no	adult	N/D
SZAXPI029568-81	HeQ_2017	CHN	no	adult	N/D
SZAXPI029569-84	HeQ_2017	CHN	no	adult	N/D
SZAXPI029570-85	HeQ_2017	CHN	no	adult	N/D
SZAXPI029571-86	HeQ_2017	CHN	no	adult	N/D
SZAXPI029572-87	HeQ_2017	CHN	no	adult	N/D
SZAXPI029573-88	HeQ_2017	CHN	no	adult	N/D
SZAXPI029574-89	HeQ_2017	CHN	no	adult	N/D
SZAXPI029575-90	HeQ_2017	CHN	no	adult	N/D
SZAXPI029576-93	HeQ_2017	CHN	no	adult	N/D
SZAXPI029577-94	HeQ_2017	CHN	no	adult	N/D
SZAXPI029578-96	HeQ_2017	CHN	no	adult	N/D
SZAXPI029579-97	HeQ_2017	CHN	no	adult	N/D
SZAXPI029580-98	HeQ_2017	CHN	no	adult	N/D
SZAXPI029581-99	HeQ_2017	CHN	no	adult	N/D
SZAXPI029582-100	HeQ_2017	CHN	no	adult	N/D
SZAXPI029583-101	HeQ_2017	CHN	no	adult	N/D
SZAXPI029584-102	HeQ_2017	CHN	no	adult	N/D
SZAXPI029585-104	HeQ_2017	CHN	no	adult	N/D
SZAXPI029586-105	HeQ_2017	CHN	no	adult	N/D
SZAXPI029587-106	HeQ_2017	CHN	no	adult	N/D
SZAXPI029588-107	HeQ_2017	CHN	no	adult	N/D
SZAXPI029589-108	HeQ_2017	CHN	no	adult	N/D
SZAXPI029590-113	HeQ_2017	CHN	no	adult	N/D
SZAXPI029591-123	HeQ_2017	CHN	no	adult	N/D
SZAXPI029592-129	HeQ_2017	CHN	no	adult	N/D
SZAXPI029593-133	HeQ_2017	CHN	no	adult	N/D
SZAXPI029594-136	HeQ_2017	CHN	no	adult	N/D
SZAXPI029596-142	HeQ_2017	CHN	no	adult	N/D
SZAXPI029597-158	HeQ_2017	CHN	no	adult	N/D
SZAXPI029598-166	HeQ_2017	CHN	no	adult	N/D
SZAXPI029599-169	HeQ_2017	CHN	no	adult	N/D
SZAXPI029600-27	HeQ_2017	CHN	no	adult	N/D
SZAXPI029601-32	HeQ_2017	CHN	no	adult	N/D
SZAXPI029602-33	HeQ_2017	CHN	no	adult	N/D
SZAXPI029670-27	HeQ_2017	CHN	no	adult	N/D
T2D-001	QinJ_2012	CHN	no	adult	non-healthy
T2D-002	QinJ_2012	CHN	no	adult	non-healthy
T2D-003	QinJ_2012	CHN	no	senior	non-healthy
T2D-004	QinJ_2012	CHN	no	adult	non-healthy
T2D-005	QinJ_2012	CHN	no	senior	non-healthy
T2D-006	QinJ_2012	CHN	no	senior	non-healthy
T2D-007	QinJ_2012	CHN	no	adult	non-healthy
T2D-008	QinJ_2012	CHN	no	adult	non-healthy
T2D-009	QinJ_2012	CHN	no	adult	non-healthy
T2D-010	QinJ_2012	CHN	no	adult	non-healthy
T2D-011	QinJ_2012	CHN	no	adult	non-healthy
T2D-012	QinJ_2012	CHN	no	senior	non-healthy
T2D-013	QinJ_2012	CHN	no	adult	non-healthy
T2D-014	QinJ_2012	CHN	no	adult	non-healthy
T2D-015	QinJ_2012	CHN	no	adult	non-healthy
T2D-016	QinJ_2012	CHN	no	senior	non-healthy
T2D-017	QinJ_2012	CHN	no	adult	non-healthy
T2D-018	QinJ_2012	CHN	no	adult	non-healthy
T2D-019	QinJ_2012	CHN	no	adult	non-healthy
T2D-020	QinJ_2012	CHN	no	adult	non-healthy
T2D-021	QinJ_2012	CHN	no	adult	non-healthy
T2D-022	QinJ_2012	CHN	no	adult	non-healthy
T2D-023	QinJ_2012	CHN	no	adult	non-healthy
T2D-024	QinJ_2012	CHN	no	adult	non-healthy
T2D-025	QinJ_2012	CHN	no	adult	non-healthy
T2D-026	QinJ_2012	CHN	no	senior	non-healthy
T2D-027	QinJ_2012	CHN	no	adult	healthy
T2D-028	QinJ_2012	CHN	no	adult	non-healthy
T2D-029	QinJ_2012	CHN	no	senior	non-healthy
T2D-030	QinJ_2012	CHN	no	adult	non-healthy
T2D-031	QinJ_2012	CHN	no	adult	non-healthy
T2D-032	QinJ_2012	CHN	no	adult	healthy
T2D-033	QinJ_2012	CHN	no	adult	healthy
T2D-034	QinJ_2012	CHN	no	adult	healthy
T2D-035	QinJ_2012	CHN	no	adult	healthy
T2D-036	QinJ_2012	CHN	no	senior	non-healthy
T2D-037	QinJ_2012	CHN	no	adult	healthy
T2D-038	QinJ_2012	CHN	no	adult	healthy
T2D-039	QinJ_2012	CHN	no	adult	non-healthy
T2D-040	QinJ_2012	CHN	no	adult	non-healthy
T2D-041	QinJ_2012	CHN	no	adult	non-healthy
T2D-042	QinJ_2012	CHN	no	senior	non-healthy
T2D-043	QinJ_2012	CHN	no	adult	non-healthy
T2D-044	QinJ_2012	CHN	no	adult	non-healthy
T2D-045	QinJ_2012	CHN	no	adult	non-healthy
T2D-046	QinJ_2012	CHN	no	adult	non-healthy
T2D-047	QinJ_2012	CHN	no	senior	non-healthy
T2D-048	QinJ_2012	CHN	no	adult	non-healthy
T2D-049	QinJ_2012	CHN	no	adult	non-healthy
T2D-050	QinJ_2012	CHN	no	senior	non-healthy
T2D-051	QinJ_2012	CHN	no	adult	non-healthy
T2D-052	QinJ_2012	CHN	no	senior	non-healthy
T2D-053	QinJ_2012	CHN	no	adult	non-healthy
T2D-054	QinJ_2012	CHN	no	senior	non-healthy
T2D-055	QinJ_2012	CHN	no	adult	non-healthy
T2D-056	QinJ_2012	CHN	no	adult	non-healthy
T2D-057	QinJ_2012	CHN	no	senior	non-healthy
T2D-058	QinJ_2012	CHN	no	adult	non-healthy
T2D-059	QinJ_2012	CHN	no	adult	non-healthy
T2D-060	QinJ_2012	CHN	no	adult	non-healthy
T2D-061	QinJ_2012	CHN	no	adult	healthy
T2D-062	QinJ_2012	CHN	no	adult	non-healthy
T2D-063	QinJ_2012	CHN	no	adult	non-healthy
T2D-064	QinJ_2012	CHN	no	adult	non-healthy
T2D-065	QinJ_2012	CHN	no	adult	non-healthy
T2D-066	QinJ_2012	CHN	no	adult	non-healthy
T2D-067	QinJ_2012	CHN	no	senior	non-healthy
T2D-068	QinJ_2012	CHN	no	adult	non-healthy
T2D-069	QinJ_2012	CHN	no	adult	non-healthy
T2D-070	QinJ_2012	CHN	no	senior	non-healthy
T2D-071	QinJ_2012	CHN	no	adult	non-healthy
T2D-072	QinJ_2012	CHN	no	adult	non-healthy
T2D-073	QinJ_2012	CHN	no	adult	non-healthy
T2D-074	QinJ_2012	CHN	no	adult	non-healthy
T2D-075	QinJ_2012	CHN	no	senior	non-healthy
T2D-076	QinJ_2012	CHN	no	adult	non-healthy
T2D-077	QinJ_2012	CHN	no	adult	non-healthy
T2D-078	QinJ_2012	CHN	no	senior	non-healthy
T2D-079	QinJ_2012	CHN	no	adult	non-healthy
T2D-080	QinJ_2012	CHN	no	adult	non-healthy
T2D-081	QinJ_2012	CHN	no	adult	non-healthy
T2D-082	QinJ_2012	CHN	no	adult	non-healthy
T2D-083	QinJ_2012	CHN	no	adult	non-healthy
T2D-084	QinJ_2012	CHN	no	adult	non-healthy
T2D-085	QinJ_2012	CHN	no	adult	non-healthy
T2D-086	QinJ_2012	CHN	no	adult	non-healthy
T2D-087	QinJ_2012	CHN	no	adult	non-healthy
T2D-088	QinJ_2012	CHN	no	senior	non-healthy
T2D-089	QinJ_2012	CHN	no	adult	non-healthy
T2D-090	QinJ_2012	CHN	no	schoolage	non-healthy
T2D-091	QinJ_2012	CHN	no	adult	non-healthy
T2D-092	QinJ_2012	CHN	no	senior	non-healthy
T2D-093	QinJ_2012	CHN	no	adult	non-healthy
T2D-094	QinJ_2012	CHN	no	adult	non-healthy
T2D-095	QinJ_2012	CHN	no	adult	non-healthy
T2D-096	QinJ_2012	CHN	no	adult	non-healthy
T2D-097	QinJ_2012	CHN	no	adult	non-healthy
T2D-098	QinJ_2012	CHN	no	adult	non-healthy
T2D-099	QinJ_2012	CHN	no	adult	non-healthy
T2D-100	QinJ_2012	CHN	no	adult	non-healthy
T2D-101	QinJ_2012	CHN	no	adult	non-healthy
T2D-102	QinJ_2012	CHN	no	adult	non-healthy
T2D-103	QinJ_2012	CHN	no	adult	non-healthy
T2D-104	QinJ_2012	CHN	no	senior	non-healthy
T2D-105	QinJ_2012	CHN	no	adult	non-healthy
T2D-106	QinJ_2012	CHN	no	adult	non-healthy
T2D-107	QinJ_2012	CHN	no	adult	non-healthy
TRAVELRES1	BengtssonPalmeJ_2015	SWE	no	adult	healthy
TRAVELRES10	BengtssonPalmeJ_2015	SWE	no	adult	healthy
TRAVELRES11	BengtssonPalmeJ_2015	SWE	no	adult	healthy
TRAVELRES12	BengtssonPalmeJ_2015	SWE	no	adult	healthy
TRAVELRES13	BengtssonPalmeJ_2015	SWE	no	adult	healthy
TRAVELRES14	BengtssonPalmeJ_2015	SWE	no	adult	healthy
TRAVELRES15	BengtssonPalmeJ_2015	SWE	no	adult	healthy
TRAVELRES16	BengtssonPalmeJ_2015	SWE	no	adult	healthy
TRAVELRES17	BengtssonPalmeJ_2015	SWE	no	adult	healthy
TRAVELRES18	BengtssonPalmeJ_2015	SWE	no	adult	healthy
TRAVELRES19	BengtssonPalmeJ_2015	SWE	no	adult	healthy
TRAVELRES2	BengtssonPalmeJ_2015	SWE	no	adult	healthy
TRAVELRES20	BengtssonPalmeJ_2015	SWE	no	adult	healthy
TRAVELRES21	BengtssonPalmeJ_2015	SWE	no	adult	healthy
TRAVELRES22	BengtssonPalmeJ_2015	SWE	no	adult	healthy
TRAVELRES23	BengtssonPalmeJ_2015	SWE	no	adult	healthy
TRAVELRES24	BengtssonPalmeJ_2015	SWE	no	adult	healthy
TRAVELRES25	BengtssonPalmeJ_2015	SWE	no	adult	healthy
TRAVELRES26	BengtssonPalmeJ_2015	SWE	no	adult	healthy
TRAVELRES27	BengtssonPalmeJ_2015	SWE	no	adult	healthy
TRAVELRES28	BengtssonPalmeJ_2015	SWE	no	adult	healthy
TRAVELRES29	BengtssonPalmeJ_2015	SWE	no	adult	healthy
TRAVELRES3	BengtssonPalmeJ_2015	SWE	no	adult	healthy
TRAVELRES30	BengtssonPalmeJ_2015	SWE	no	adult	healthy
TRAVELRES31	BengtssonPalmeJ_2015	SWE	no	adult	healthy
TRAVELRES32	BengtssonPalmeJ_2015	SWE	no	adult	healthy
TRAVELRES33	BengtssonPalmeJ_2015	SWE	no	adult	healthy
TRAVELRES34	BengtssonPalmeJ_2015	SWE	no	adult	healthy
TRAVELRES35	BengtssonPalmeJ_2015	SWE	no	adult	healthy
TRAVELRES36	BengtssonPalmeJ_2015	SWE	no	adult	healthy
TRAVELRES37	BengtssonPalmeJ_2015	SWE	no	adult	healthy
TRAVELRES38	BengtssonPalmeJ_2015	SWE	no	adult	healthy
TRAVELRES39	BengtssonPalmeJ_2015	SWE	no	adult	healthy
TRAVELRES4	BengtssonPalmeJ_2015	SWE	no	adult	healthy
TRAVELRES40	BengtssonPalmeJ_2015	SWE	no	adult	healthy
TRAVELRES41	BengtssonPalmeJ_2015	SWE	no	adult	healthy
TRAVELRES42	BengtssonPalmeJ_2015	SWE	no	adult	healthy
TRAVELRES43	BengtssonPalmeJ_2015	SWE	no	adult	healthy
TRAVELRES44	BengtssonPalmeJ_2015	SWE	no	adult	healthy
TRAVELRES45	BengtssonPalmeJ_2015	SWE	no	adult	healthy
TRAVELRES46	BengtssonPalmeJ_2015	SWE	no	adult	healthy
TRAVELRES47	BengtssonPalmeJ_2015	SWE	no	adult	healthy
TRAVELRES48	BengtssonPalmeJ_2015	SWE	no	adult	healthy
TRAVELRES49	BengtssonPalmeJ_2015	SWE	no	adult	healthy
TRAVELRES5	BengtssonPalmeJ_2015	SWE	no	adult	healthy
TRAVELRES50	BengtssonPalmeJ_2015	SWE	no	adult	healthy
TRAVELRES51	BengtssonPalmeJ_2015	SWE	no	adult	healthy
TRAVELRES52	BengtssonPalmeJ_2015	SWE	no	adult	healthy
TRAVELRES53	BengtssonPalmeJ_2015	SWE	no	adult	healthy
TRAVELRES54	BengtssonPalmeJ_2015	SWE	no	adult	healthy
TRAVELRES55	BengtssonPalmeJ_2015	SWE	no	adult	healthy
TRAVELRES56	BengtssonPalmeJ_2015	SWE	no	adult	healthy
TRAVELRES57	BengtssonPalmeJ_2015	SWE	no	adult	healthy
TRAVELRES58	BengtssonPalmeJ_2015	SWE	no	adult	healthy
TRAVELRES59	BengtssonPalmeJ_2015	SWE	no	adult	healthy
TRAVELRES6	BengtssonPalmeJ_2015	SWE	no	adult	healthy
TRAVELRES60	BengtssonPalmeJ_2015	SWE	no	adult	healthy
TRAVELRES61	BengtssonPalmeJ_2015	SWE	no	adult	healthy
TRAVELRES62	BengtssonPalmeJ_2015	SWE	no	adult	healthy
TRAVELRES63	BengtssonPalmeJ_2015	SWE	no	adult	healthy
TRAVELRES64	BengtssonPalmeJ_2015	SWE	no	adult	healthy
TRAVELRES65	BengtssonPalmeJ_2015	SWE	no	adult	healthy
TRAVELRES66	BengtssonPalmeJ_2015	SWE	no	adult	healthy
TRAVELRES67	BengtssonPalmeJ_2015	SWE	no	adult	healthy
TRAVELRES68	BengtssonPalmeJ_2015	SWE	no	adult	healthy
TRAVELRES69	BengtssonPalmeJ_2015	SWE	no	adult	healthy
TRAVELRES7	BengtssonPalmeJ_2015	SWE	no	adult	healthy
TRAVELRES70	BengtssonPalmeJ_2015	SWE	no	adult	healthy
TRAVELRES8	BengtssonPalmeJ_2015	SWE	no	adult	healthy
TRAVELRES9	BengtssonPalmeJ_2015	SWE	no	adult	healthy
TZ_10742	SmitsSA_2017	TZA	yes	adult	healthy
TZ_12739	SmitsSA_2017	TZA	yes	adult	healthy
TZ_14139	SmitsSA_2017	TZA	yes	child	healthy
TZ_16581	SmitsSA_2017	TZA	yes	adult	healthy
TZ_21460	SmitsSA_2017	TZA	yes	adult	healthy
TZ_21618	SmitsSA_2017	TZA	yes	child	healthy
TZ_24827	SmitsSA_2017	TZA	yes	adult	healthy
TZ_25806	SmitsSA_2017	TZA	yes	adult	healthy
TZ_27689	SmitsSA_2017	TZA	yes	adult	healthy
TZ_29321	SmitsSA_2017	TZA	yes	adult	healthy
TZ_37609	SmitsSA_2017	TZA	yes	adult	healthy
TZ_38244	SmitsSA_2017	TZA	yes	schoolage	healthy
TZ_39227	SmitsSA_2017	TZA	yes	adult	healthy
TZ_39371	SmitsSA_2017	TZA	yes	adult	healthy
TZ_40311	SmitsSA_2017	TZA	yes	adult	healthy
TZ_41014	SmitsSA_2017	TZA	yes	adult	healthy
TZ_42041	SmitsSA_2017	TZA	yes	child	healthy
TZ_42864	SmitsSA_2017	TZA	yes	adult	healthy
TZ_43638	SmitsSA_2017	TZA	yes	adult	healthy
TZ_47979	SmitsSA_2017	TZA	yes	adult	healthy
TZ_60579	SmitsSA_2017	TZA	yes	adult	healthy
TZ_61717	SmitsSA_2017	TZA	yes	schoolage	healthy
TZ_65172	SmitsSA_2017	TZA	yes	child	healthy
TZ_65642	SmitsSA_2017	TZA	yes	adult	healthy
TZ_67706	SmitsSA_2017	TZA	yes	adult	healthy
TZ_70090	SmitsSA_2017	TZA	yes	adult	healthy
TZ_73414	SmitsSA_2017	TZA	yes	adult	healthy
TZ_76219	SmitsSA_2017	TZA	yes	adult	healthy
TZ_81781	SmitsSA_2017	TZA	yes	adult	healthy
TZ_83627	SmitsSA_2017	TZA	yes	adult	healthy
TZ_83788	SmitsSA_2017	TZA	yes	schoolage	healthy
TZ_83893	SmitsSA_2017	TZA	yes	adult	healthy
TZ_83985	SmitsSA_2017	TZA	yes	adult	healthy
TZ_86768	SmitsSA_2017	TZA	yes	adult	healthy
TZ_86771	SmitsSA_2017	TZA	yes	adult	healthy
TZ_87532	SmitsSA_2017	TZA	yes	adult	healthy
TZ_90808	SmitsSA_2017	TZA	yes	adult	healthy
TZ_91827	SmitsSA_2017	TZA	yes	adult	healthy
TZ_93321	SmitsSA_2017	TZA	yes	adult	healthy
TZ_99300	SmitsSA_2017	TZA	yes	child	healthy
Travel001	KeohaneDM_2020	IRL	no	adult	healthy
Travel002	KeohaneDM_2020	IRL	no	adult	healthy
Travel003	KeohaneDM_2020	IRL	no	adult	healthy
Travel004	KeohaneDM_2020	IRL	no	adult	healthy
Travel005	KeohaneDM_2020	IRL	no	adult	healthy
Travel006	KeohaneDM_2020	IRL	no	adult	healthy
Travel007	KeohaneDM_2020	IRL	no	adult	healthy
Travel008	KeohaneDM_2020	IRL	no	adult	healthy
Travel009	KeohaneDM_2020	IRL	no	adult	healthy
Travel010	KeohaneDM_2020	IRL	no	adult	healthy
Travel011	KeohaneDM_2020	IRL	no	adult	healthy
Travel012	KeohaneDM_2020	IRL	no	adult	healthy
Travel014	KeohaneDM_2020	IRL	no	adult	healthy
Travel015	KeohaneDM_2020	IRL	no	adult	healthy
Travel016	KeohaneDM_2020	IRL	no	adult	healthy
Travel017	KeohaneDM_2020	IRL	no	adult	healthy
Travel018	KeohaneDM_2020	IRL	no	adult	healthy
Travel019	KeohaneDM_2020	IRL	no	adult	healthy
Travel020	KeohaneDM_2020	IRL	no	adult	healthy
Travel021	KeohaneDM_2020	IRL	no	adult	healthy
Travel022	KeohaneDM_2020	IRL	no	senior	healthy
Travel023	KeohaneDM_2020	IRL	no	adult	healthy
Travel024	KeohaneDM_2020	IRL	no	adult	healthy
Travel025	KeohaneDM_2020	IRL	no	schoolage	healthy
Travel026	KeohaneDM_2020	IRL	no	adult	healthy
Travel027	KeohaneDM_2020	IRL	no	senior	healthy
Travel028	KeohaneDM_2020	IRL	no	adult	healthy
Travel030	KeohaneDM_2020	IRL	no	adult	healthy
Travel031	KeohaneDM_2020	IRL	no	adult	healthy
Travel033	KeohaneDM_2020	IRL	no	schoolage	healthy
Travel036	KeohaneDM_2020	IRL	no	adult	healthy
Travel037	KeohaneDM_2020	IRL	no	adult	healthy
Travel038	KeohaneDM_2020	IRL	no	adult	healthy
Travel039	KeohaneDM_2020	IRL	no	adult	healthy
Travel040	KeohaneDM_2020	IRL	no	adult	healthy
Travel041	KeohaneDM_2020	IRL	no	adult	healthy
Travel042	KeohaneDM_2020	IRL	no	adult	healthy
Travel043	KeohaneDM_2020	IRL	no	adult	healthy
Travel045	KeohaneDM_2020	IRL	no	adult	healthy
Travel046	KeohaneDM_2020	IRL	no	adult	healthy
Travel047	KeohaneDM_2020	IRL	no	adult	healthy
Travel048	KeohaneDM_2020	IRL	no	adult	healthy
Travel049	KeohaneDM_2020	IRL	no	adult	healthy
Travel050	KeohaneDM_2020	IRL	no	schoolage	healthy
Travel051	KeohaneDM_2020	IRL	no	adult	healthy
Travel052	KeohaneDM_2020	IRL	no	adult	healthy
Travel053	KeohaneDM_2020	IRL	no	adult	healthy
Travel054	KeohaneDM_2020	IRL	no	adult	healthy
Travel057	KeohaneDM_2020	IRL	no	adult	healthy
Travel058	KeohaneDM_2020	IRL	no	adult	healthy
Travel059	KeohaneDM_2020	IRL	no	adult	healthy
Travel060	KeohaneDM_2020	IRL	no	adult	healthy
Travel061	KeohaneDM_2020	IRL	no	schoolage	healthy
Travel062	KeohaneDM_2020	IRL	no	adult	healthy
Travel063	KeohaneDM_2020	IRL	no	adult	healthy
Travel064	KeohaneDM_2020	IRL	no	adult	healthy
Travel065	KeohaneDM_2020	IRL	no	adult	healthy
Travel066	KeohaneDM_2020	IRL	no	adult	healthy
Travel067	KeohaneDM_2020	IRL	no	adult	healthy
Travel068	KeohaneDM_2020	IRL	no	adult	healthy
Travel070	KeohaneDM_2020	IRL	no	adult	healthy
Travel071	KeohaneDM_2020	IRL	no	adult	healthy
Travel072	KeohaneDM_2020	IRL	no	adult	healthy
Travel073	KeohaneDM_2020	IRL	no	adult	healthy
Travel075	KeohaneDM_2020	IRL	no	adult	healthy
Travel076	KeohaneDM_2020	IRL	no	adult	healthy
Travel077	KeohaneDM_2020	IRL	no	adult	healthy
Travel078	KeohaneDM_2020	IRL	no	adult	healthy
Travel079	KeohaneDM_2020	IRL	no	adult	healthy
Travel080	KeohaneDM_2020	IRL	no	adult	healthy
Travel081	KeohaneDM_2020	IRL	no	adult	healthy
Travel082	KeohaneDM_2020	IRL	no	adult	healthy
Travel083	KeohaneDM_2020	IRL	no	adult	healthy
Travel084	KeohaneDM_2020	IRL	no	adult	healthy
Travel085	KeohaneDM_2020	IRL	no	adult	healthy
Travel086	KeohaneDM_2020	IRL	no	adult	healthy
Travel087	KeohaneDM_2020	IRL	no	adult	healthy
Travel088	KeohaneDM_2020	IRL	no	adult	healthy
Travel089	KeohaneDM_2020	IRL	no	adult	healthy
Travel090	KeohaneDM_2020	IRL	no	adult	healthy
Travel091	KeohaneDM_2020	IRL	no	adult	healthy
Travel092	KeohaneDM_2020	IRL	no	adult	healthy
Travel093	KeohaneDM_2020	IRL	no	adult	healthy
Travel095	KeohaneDM_2020	IRL	no	adult	healthy
Travel096	KeohaneDM_2020	IRL	no	adult	healthy
Travel097	KeohaneDM_2020	IRL	no	schoolage	healthy
Travel098	KeohaneDM_2020	IRL	no	adult	healthy
Travel099	KeohaneDM_2020	IRL	no	adult	healthy
Travel100	KeohaneDM_2020	IRL	no	adult	healthy
Travel101	KeohaneDM_2020	IRL	no	adult	healthy
Travel102	KeohaneDM_2020	IRL	no	adult	healthy
Travel103	KeohaneDM_2020	IRL	no	adult	healthy
Travel104	KeohaneDM_2020	IRL	no	adult	healthy
Travel105	KeohaneDM_2020	IRL	no	adult	healthy
Travel106	KeohaneDM_2020	IRL	no	schoolage	healthy
Travel107	KeohaneDM_2020	IRL	no	adult	healthy
Travel108	KeohaneDM_2020	IRL	no	adult	healthy
Travel109	KeohaneDM_2020	IRL	no	adult	healthy
Travel110	KeohaneDM_2020	IRL	no	adult	healthy
Travel111	KeohaneDM_2020	IRL	no	adult	healthy
Travel112	KeohaneDM_2020	IRL	no	adult	healthy
Travel113	KeohaneDM_2020	IRL	no	adult	healthy
Travel114	KeohaneDM_2020	IRL	no	adult	healthy
Travel115	KeohaneDM_2020	IRL	no	adult	healthy
Travel117	KeohaneDM_2020	IRL	no	adult	healthy
Travel118	KeohaneDM_2020	IRL	no	adult	healthy
Travel119	KeohaneDM_2020	IRL	no	adult	healthy
Travel120	KeohaneDM_2020	IRL	no	adult	healthy
Travel121	KeohaneDM_2020	IRL	no	adult	healthy
Travel122	KeohaneDM_2020	IRL	no	adult	healthy
Travel123	KeohaneDM_2020	IRL	no	adult	healthy
Travel124	KeohaneDM_2020	IRL	no	adult	healthy
Travel125	KeohaneDM_2020	IRL	no	adult	healthy
Travel126	KeohaneDM_2020	IRL	no	adult	healthy
Travel128	KeohaneDM_2020	IRL	no	adult	healthy
Travel129	KeohaneDM_2020	IRL	no	adult	healthy
Travel130	KeohaneDM_2020	IRL	no	adult	healthy
U_VS-1226-261	RosaBA_2018	IDN	yes	adult	healthy
U_VS-1226-705	RosaBA_2018	IDN	yes	adult	non-healthy
U_VS-1506-127	RosaBA_2018	IDN	yes	adult	non-healthy
U_VS-1506-333	RosaBA_2018	IDN	yes	adult	healthy
U_VS-1540-350	RosaBA_2018	IDN	yes	adult	non-healthy
U_VS-1540-523	RosaBA_2018	IDN	yes	adult	non-healthy
U_VS-1590-365	RosaBA_2018	IDN	yes	adult	non-healthy
U_VS-1590-529	RosaBA_2018	IDN	yes	adult	non-healthy
U_VS-1592-169	RosaBA_2018	IDN	yes	adult	non-healthy
U_VS-1592-367	RosaBA_2018	IDN	yes	adult	healthy
U_VS-1651-391	RosaBA_2018	IDN	yes	adult	healthy
U_VS-1651-541	RosaBA_2018	IDN	yes	adult	non-healthy
U_VS-1686-403	RosaBA_2018	IDN	yes	adult	non-healthy
U_VS-1686-548	RosaBA_2018	IDN	yes	adult	non-healthy
U_VS-3059-508	RosaBA_2018	IDN	yes	adult	non-healthy
U_VS-3059-665	RosaBA_2018	IDN	yes	adult	non-healthy
U_VS-3145-692	RosaBA_2018	IDN	yes	adult	healthy
U_VS-3145-837	RosaBA_2018	IDN	yes	adult	non-healthy
U_VS-4218-876	RosaBA_2018	IDN	yes	adult	non-healthy
U_VS-4218-901	RosaBA_2018	IDN	yes	adult	non-healthy
U_VS-P610052-1	RosaBA_2018	LBR	yes	adult	non-healthy
U_VS-P610096-1	RosaBA_2018	LBR	yes	adult	non-healthy
U_VS-P610119-1	RosaBA_2018	LBR	yes	adult	non-healthy
U_VS-P610129-1	RosaBA_2018	LBR	yes	adult	non-healthy
V01_01_1FE	PasolliE_2019	MDG	yes	adult	healthy
V06_02_1FE	PasolliE_2019	MDG	yes	adult	healthy
V07_01_2FE	PasolliE_2019	MDG	yes	adult	healthy
V07_02_2FE	PasolliE_2019	MDG	yes	adult	healthy
V1.CD1-0-PN	LiJ_2014	ESP	no	adult	non-healthy
V1.CD1-0-PT	LiJ_2014	ESP	no	adult	non-healthy
V1.CD1-3-PN	LiJ_2014	ESP	no	adult	non-healthy
V1.CD12-3	LiJ_2014	ESP	no	adult	non-healthy
V1.CD2-0-PN	LiJ_2014	ESP	no	adult	non-healthy
V1.CD2-0-PT	LiJ_2014	ESP	no	adult	non-healthy
V1.CD20-0	LiJ_2014	ESP	no	adult	non-healthy
V1.CD3-0-PN	LiJ_2014	ESP	no	adult	non-healthy
V1.CD3-0-PT	LiJ_2014	ESP	no	adult	non-healthy
V1.CD3-3-PN	LiJ_2014	ESP	no	adult	non-healthy
V1.CD32-0	LiJ_2014	ESP	no	adult	non-healthy
V1.CD32-4	LiJ_2014	ESP	no	adult	non-healthy
V1.CD37-4	LiJ_2014	ESP	no	adult	non-healthy
V1.CD4-0-PN	LiJ_2014	ESP	no	adult	non-healthy
V1.CD4-0-PT	LiJ_2014	ESP	no	adult	non-healthy
V1.CD40-0	LiJ_2014	ESP	no	adult	non-healthy
V1.CD43-0	LiJ_2014	ESP	no	adult	non-healthy
V1.CD44-0	LiJ_2014	ESP	no	adult	non-healthy
V1.CD44-4	LiJ_2014	ESP	no	adult	non-healthy
V1.CD45-0	LiJ_2014	ESP	no	adult	non-healthy
V1.CD46-0	LiJ_2014	ESP	no	adult	non-healthy
V1.CD48-0	LiJ_2014	ESP	no	adult	non-healthy
V1.CD49-0	LiJ_2014	ESP	no	adult	non-healthy
V1.CD5-0-PN	LiJ_2014	ESP	no	adult	non-healthy
V1.CD50-0	LiJ_2014	ESP	no	adult	non-healthy
V1.CD51-0	LiJ_2014	ESP	no	adult	non-healthy
V1.CD52-0	LiJ_2014	ESP	no	adult	non-healthy
V1.CD53-0	LiJ_2014	ESP	no	adult	non-healthy
V1.CD54-0	LiJ_2014	ESP	no	adult	non-healthy
V1.CD55-0	LiJ_2014	ESP	no	adult	non-healthy
V1.CD6-0-PN	LiJ_2014	ESP	no	adult	non-healthy
V1.CD6-0-PT	LiJ_2014	ESP	no	adult	non-healthy
V1.CD7-0-PN	LiJ_2014	ESP	no	adult	non-healthy
V1.CD8-0-PN	LiJ_2014	ESP	no	adult	non-healthy
V1.FI01	LiJ_2014	ESP	no	adult	non-healthy
V1.FI02	LiJ_2014	ESP	no	adult	non-healthy
V1.FI03	LiJ_2014	ESP	no	adult	non-healthy
V1.FI04	LiJ_2014	ESP	no	adult	non-healthy
V1.FI05	LiJ_2014	ESP	no	adult	non-healthy
V1.FI06	LiJ_2014	ESP	no	adult	non-healthy
V1.FI07	LiJ_2014	ESP	no	adult	non-healthy
V1.FI08	LiJ_2014	ESP	no	adult	non-healthy
V1.FI09	LiJ_2014	ESP	no	adult	non-healthy
V1.FI10	LiJ_2014	ESP	no	adult	non-healthy
V1.FI11	LiJ_2014	ESP	no	adult	non-healthy
V1.FI12	LiJ_2014	ESP	no	adult	non-healthy
V1.FI13	LiJ_2014	ESP	no	adult	non-healthy
V1.FI14	LiJ_2014	ESP	no	adult	non-healthy
V1.FI15	LiJ_2014	ESP	no	adult	non-healthy
V1.FI16	LiJ_2014	ESP	no	adult	non-healthy
V1.FI17	LiJ_2014	ESP	no	adult	non-healthy
V1.FI18	LiJ_2014	ESP	no	adult	non-healthy
V1.FI19	LiJ_2014	ESP	no	adult	non-healthy
V1.FI20	LiJ_2014	ESP	no	adult	non-healthy
V1.FI21	LiJ_2014	ESP	no	adult	non-healthy
V1.FI22	LiJ_2014	ESP	no	adult	non-healthy
V1.FI23	LiJ_2014	ESP	no	adult	non-healthy
V1.FI24	LiJ_2014	ESP	no	adult	non-healthy
V1.FI25	LiJ_2014	ESP	no	adult	non-healthy
V1.FI26	LiJ_2014	ESP	no	adult	non-healthy
V1.FI27	LiJ_2014	ESP	no	adult	non-healthy
V1.FI28	LiJ_2014	ESP	no	adult	non-healthy
V1.FI29	LiJ_2014	ESP	no	adult	non-healthy
V1.FI30	LiJ_2014	ESP	no	adult	non-healthy
V1.FI31	LiJ_2014	ESP	no	adult	non-healthy
V1.FI32	LiJ_2014	ESP	no	adult	non-healthy
V1.FI33	LiJ_2014	ESP	no	adult	non-healthy
V1.FI34	LiJ_2014	ESP	no	adult	non-healthy
V1.FI35	LiJ_2014	ESP	no	adult	non-healthy
V1.FI36	LiJ_2014	ESP	no	adult	non-healthy
V1.FI37	LiJ_2014	ESP	no	adult	non-healthy
V1.UC22-1	LiJ_2014	ESP	no	adult	non-healthy
V1.UC38-4	LiJ_2014	ESP	no	adult	non-healthy
V1.UC39-4	LiJ_2014	ESP	no	adult	non-healthy
V1.UC40-1	LiJ_2014	ESP	no	adult	non-healthy
V1.UC47-4	LiJ_2014	ESP	no	adult	non-healthy
V1.UC54-4	LiJ_2014	ESP	no	adult	non-healthy
V1.UC56-1	LiJ_2014	ESP	no	adult	non-healthy
V1.UC58-4	LiJ_2014	ESP	no	adult	non-healthy
V1.UC59-0	LiJ_2014	ESP	no	adult	non-healthy
V1.UC60-0	LiJ_2014	ESP	no	adult	non-healthy
V1.UC63-0	LiJ_2014	ESP	no	adult	non-healthy
V1.UC64-0	LiJ_2014	ESP	no	adult	non-healthy
V12_01_2FE	PasolliE_2019	MDG	yes	adult	healthy
V18_02_1FE	PasolliE_2019	MDG	yes	adult	healthy
V19_01_2FE	PasolliE_2019	MDG	yes	adult	healthy
V19_02_2FE	PasolliE_2019	MDG	yes	adult	healthy
V1_C106	WampachL_2018	LUX	no	newborn	healthy
V1_C109	WampachL_2018	LUX	no	newborn	healthy
V1_C110	WampachL_2018	LUX	no	newborn	healthy
V1_C111	WampachL_2018	LUX	no	newborn	healthy
V1_C113	WampachL_2018	LUX	no	newborn	healthy
V1_C118	WampachL_2018	LUX	no	newborn	healthy
V1_CD10_0	NielsenHB_2014	ESP	no	adult	non-healthy
V1_CD11_0	NielsenHB_2014	ESP	no	adult	healthy
V1_CD12_0	NielsenHB_2014	ESP	no	adult	non-healthy
V1_CD13_0	NielsenHB_2014	ESP	no	senior	healthy
V1_CD14_0	NielsenHB_2014	ESP	no	adult	healthy
V1_CD15_0	NielsenHB_2014	ESP	no	adult	non-healthy
V1_CD15_3	NielsenHB_2014	ESP	no	adult	non-healthy
V1_CD16_0	NielsenHB_2014	ESP	no	senior	healthy
V1_CD17_0	NielsenHB_2014	ESP	no	adult	non-healthy
V1_CD17_4	NielsenHB_2014	ESP	no	adult	non-healthy
V1_CD18_0	NielsenHB_2014	ESP	no	schoolage	non-healthy
V1_CD18_3	NielsenHB_2014	ESP	no	schoolage	non-healthy
V1_CD19_0	NielsenHB_2014	ESP	no	adult	healthy
V1_CD1_0	NielsenHB_2014	ESP	no	adult	non-healthy
V1_CD20_4	NielsenHB_2014	ESP	no	adult	non-healthy
V1_CD21_0	NielsenHB_2014	ESP	no	adult	non-healthy
V1_CD21_4	NielsenHB_2014	ESP	no	adult	non-healthy
V1_CD22_0	NielsenHB_2014	ESP	no	senior	healthy
V1_CD24_0	NielsenHB_2014	ESP	no	adult	healthy
V1_CD25_0	NielsenHB_2014	ESP	no	adult	non-healthy
V1_CD25_4	NielsenHB_2014	ESP	no	adult	non-healthy
V1_CD27_0	NielsenHB_2014	ESP	no	adult	healthy
V1_CD28_0	NielsenHB_2014	ESP	no	adult	healthy
V1_CD29_0	NielsenHB_2014	ESP	no	adult	healthy
V1_CD2_0	NielsenHB_2014	ESP	no	adult	healthy
V1_CD30_0	NielsenHB_2014	ESP	no	adult	healthy
V1_CD31_0	NielsenHB_2014	ESP	no	adult	healthy
V1_CD34_0	NielsenHB_2014	ESP	no	adult	healthy
V1_CD35_0	NielsenHB_2014	ESP	no	adult	non-healthy
V1_CD35_1	NielsenHB_2014	ESP	no	adult	non-healthy
V1_CD36_0	NielsenHB_2014	ESP	no	adult	healthy
V1_CD38_0	NielsenHB_2014	ESP	no	adult	healthy
V1_CD3_0	NielsenHB_2014	ESP	no	schoolage	healthy
V1_CD41_0	NielsenHB_2014	ESP	no	adult	non-healthy
V1_CD42_0	NielsenHB_2014	ESP	no	adult	healthy
V1_CD4_0	NielsenHB_2014	ESP	no	adult	healthy
V1_CD6_0	NielsenHB_2014	ESP	no	adult	non-healthy
V1_CD6_4	NielsenHB_2014	ESP	no	adult	non-healthy
V1_CD7_0	NielsenHB_2014	ESP	no	adult	non-healthy
V1_CD7_4	NielsenHB_2014	ESP	no	adult	non-healthy
V1_CD8_0	NielsenHB_2014	ESP	no	adult	healthy
V1_CD9_0	NielsenHB_2014	ESP	no	adult	healthy
V1_UC10_0	NielsenHB_2014	ESP	no	adult	non-healthy
V1_UC10_2	NielsenHB_2014	ESP	no	adult	non-healthy
V1_UC11_0	NielsenHB_2014	ESP	no	adult	non-healthy
V1_UC11_5	NielsenHB_2014	ESP	no	adult	non-healthy
V1_UC12_0	NielsenHB_2014	ESP	no	adult	non-healthy
V1_UC12_4	NielsenHB_2014	ESP	no	adult	non-healthy
V1_UC13_0	NielsenHB_2014	ESP	no	adult	non-healthy
V1_UC13_3	NielsenHB_2014	ESP	no	adult	non-healthy
V1_UC14_0	NielsenHB_2014	ESP	no	adult	non-healthy
V1_UC14_1	NielsenHB_2014	ESP	no	adult	non-healthy
V1_UC15_0	NielsenHB_2014	ESP	no	adult	non-healthy
V1_UC15_3	NielsenHB_2014	ESP	no	adult	non-healthy
V1_UC16_0	NielsenHB_2014	ESP	no	adult	healthy
V1_UC17_0	NielsenHB_2014	ESP	no	adult	non-healthy
V1_UC17_2	NielsenHB_2014	ESP	no	adult	non-healthy
V1_UC18_0	NielsenHB_2014	ESP	no	adult	healthy
V1_UC19_0	NielsenHB_2014	ESP	no	adult	healthy
V1_UC1_0	NielsenHB_2014	ESP	no	adult	non-healthy
V1_UC21_0	NielsenHB_2014	ESP	no	adult	non-healthy
V1_UC21_4	NielsenHB_2014	ESP	no	adult	non-healthy
V1_UC23_0	NielsenHB_2014	ESP	no	adult	non-healthy
V1_UC23_1	NielsenHB_2014	ESP	no	adult	non-healthy
V1_UC24_0	NielsenHB_2014	ESP	no	adult	healthy
V1_UC25_0	NielsenHB_2014	ESP	no	adult	non-healthy
V1_UC25_1	NielsenHB_2014	ESP	no	adult	non-healthy
V1_UC26_0	NielsenHB_2014	ESP	no	adult	non-healthy
V1_UC26_4	NielsenHB_2014	ESP	no	adult	non-healthy
V1_UC27_0	NielsenHB_2014	ESP	no	senior	healthy
V1_UC28_0	NielsenHB_2014	ESP	no	adult	healthy
V1_UC29_0	NielsenHB_2014	ESP	no	adult	healthy
V1_UC2_0	NielsenHB_2014	ESP	no	adult	non-healthy
V1_UC2_4	NielsenHB_2014	ESP	no	adult	non-healthy
V1_UC30_0	NielsenHB_2014	ESP	no	adult	healthy
V1_UC31_0	NielsenHB_2014	ESP	no	adult	non-healthy
V1_UC31_4	NielsenHB_2014	ESP	no	adult	non-healthy
V1_UC32_0	NielsenHB_2014	ESP	no	adult	healthy
V1_UC33_0	NielsenHB_2014	ESP	no	adult	healthy
V1_UC34_0	NielsenHB_2014	ESP	no	adult	healthy
V1_UC35_0	NielsenHB_2014	ESP	no	adult	non-healthy
V1_UC35_4	NielsenHB_2014	ESP	no	adult	non-healthy
V1_UC36_0	NielsenHB_2014	ESP	no	adult	healthy
V1_UC37_0	NielsenHB_2014	ESP	no	adult	healthy
V1_UC38_0	NielsenHB_2014	ESP	no	adult	non-healthy
V1_UC39_0	NielsenHB_2014	ESP	no	adult	non-healthy
V1_UC3_0	NielsenHB_2014	ESP	no	adult	non-healthy
V1_UC3_2	NielsenHB_2014	ESP	no	adult	non-healthy
V1_UC40_0	NielsenHB_2014	ESP	no	adult	non-healthy
V1_UC41_0	NielsenHB_2014	ESP	no	adult	healthy
V1_UC42_0	NielsenHB_2014	ESP	no	adult	healthy
V1_UC43_0	NielsenHB_2014	ESP	no	adult	healthy
V1_UC44_0	NielsenHB_2014	ESP	no	adult	healthy
V1_UC45_0	NielsenHB_2014	ESP	no	adult	non-healthy
V1_UC46_0	NielsenHB_2014	ESP	no	adult	healthy
V1_UC47_0	NielsenHB_2014	ESP	no	adult	non-healthy
V1_UC48_0	NielsenHB_2014	ESP	no	adult	healthy
V1_UC49_0	NielsenHB_2014	ESP	no	adult	non-healthy
V1_UC49_1	NielsenHB_2014	ESP	no	adult	non-healthy
V1_UC4_0	NielsenHB_2014	ESP	no	adult	non-healthy
V1_UC4_5	NielsenHB_2014	ESP	no	adult	non-healthy
V1_UC50_1	NielsenHB_2014	ESP	no	adult	non-healthy
V1_UC51_0	NielsenHB_2014	ESP	no	adult	non-healthy
V1_UC51_4	NielsenHB_2014	ESP	no	adult	non-healthy
V1_UC52_0	NielsenHB_2014	ESP	no	adult	non-healthy
V1_UC52_1	NielsenHB_2014	ESP	no	adult	non-healthy
V1_UC53_0	NielsenHB_2014	ESP	no	adult	non-healthy
V1_UC53_4	NielsenHB_2014	ESP	no	adult	non-healthy
V1_UC54_0	NielsenHB_2014	ESP	no	adult	non-healthy
V1_UC55_0	NielsenHB_2014	ESP	no	adult	non-healthy
V1_UC55_4	NielsenHB_2014	ESP	no	adult	non-healthy
V1_UC56_0	NielsenHB_2014	ESP	no	adult	non-healthy
V1_UC57_0	NielsenHB_2014	ESP	no	adult	healthy
V1_UC58_0	NielsenHB_2014	ESP	no	adult	non-healthy
V1_UC5_0	NielsenHB_2014	ESP	no	adult	non-healthy
V1_UC5_3	NielsenHB_2014	ESP	no	adult	non-healthy
V1_UC61_0	NielsenHB_2014	ESP	no	adult	healthy
V1_UC62_0	NielsenHB_2014	ESP	no	adult	healthy
V1_UC6_0	NielsenHB_2014	ESP	no	adult	healthy
V1_UC7_0	NielsenHB_2014	ESP	no	adult	healthy
V1_UC8_0	NielsenHB_2014	ESP	no	adult	healthy
V1_UC9_0	NielsenHB_2014	ESP	no	adult	healthy
V2_C100	WampachL_2018	LUX	no	newborn	healthy
V2_C101	WampachL_2018	LUX	no	newborn	healthy
V2_C105	WampachL_2018	LUX	no	newborn	healthy
V2_C106	WampachL_2018	LUX	no	newborn	healthy
V2_C109	WampachL_2018	LUX	no	newborn	healthy
V2_C110	WampachL_2018	LUX	no	newborn	healthy
V2_C111	WampachL_2018	LUX	no	newborn	healthy
V2_C112	WampachL_2018	LUX	no	newborn	healthy
V2_C114	WampachL_2018	LUX	no	newborn	healthy
V2_C115	WampachL_2018	LUX	no	newborn	healthy
V2_C116	WampachL_2018	LUX	no	newborn	healthy
V2_C117	WampachL_2018	LUX	no	newborn	healthy
V2_C118	WampachL_2018	LUX	no	newborn	healthy
V2_C119	WampachL_2018	LUX	no	newborn	healthy
V2_C120	WampachL_2018	LUX	no	newborn	healthy
V30_01_1FE	PasolliE_2019	MDG	yes	senior	healthy
V31_01_2FE	PasolliE_2019	MDG	yes	adult	healthy
V32_02_2FE	PasolliE_2019	MDG	yes	adult	healthy
V36_02_2FE	PasolliE_2019	MDG	yes	adult	healthy
V3_C100	WampachL_2018	LUX	no	newborn	healthy
V3_C101	WampachL_2018	LUX	no	newborn	healthy
V3_C105	WampachL_2018	LUX	no	newborn	healthy
V3_C106	WampachL_2018	LUX	no	newborn	healthy
V3_C110	WampachL_2018	LUX	no	newborn	healthy
V3_C111	WampachL_2018	LUX	no	newborn	healthy
V3_C112	WampachL_2018	LUX	no	newborn	healthy
V3_C113	WampachL_2018	LUX	no	newborn	healthy
V3_C114	WampachL_2018	LUX	no	newborn	healthy
V3_C115	WampachL_2018	LUX	no	newborn	healthy
V3_C116	WampachL_2018	LUX	no	newborn	healthy
V3_C117	WampachL_2018	LUX	no	newborn	healthy
V3_C118	WampachL_2018	LUX	no	newborn	healthy
V3_C119	WampachL_2018	LUX	no	newborn	healthy
V3_C120	WampachL_2018	LUX	no	newborn	healthy
V40_01_1FE	PasolliE_2019	MDG	yes	adult	healthy
V48_03_2FE	PasolliE_2019	MDG	yes	adult	healthy
V50_01_1FE	PasolliE_2019	MDG	yes	adult	healthy
V50_01_2FE	PasolliE_2019	MDG	yes	adult	healthy
V50_02_1FE	PasolliE_2019	MDG	yes	adult	healthy
V53_02_1FE	PasolliE_2019	MDG	yes	adult	healthy
V54_01_1FE	PasolliE_2019	MDG	yes	adult	healthy
W1.1.ST	BritoIL_2016	FJI	yes	adult	healthy
W1.11.ST	BritoIL_2016	FJI	yes	adult	healthy
W1.13.ST	BritoIL_2016	FJI	yes	adult	healthy
W1.14.ST	BritoIL_2016	FJI	yes	adult	healthy
W1.15.ST	BritoIL_2016	FJI	yes	adult	healthy
W1.18.ST	BritoIL_2016	FJI	yes	adult	healthy
W1.2.ST	BritoIL_2016	FJI	yes	senior	healthy
W1.20.ST	BritoIL_2016	FJI	yes	adult	healthy
W1.21.ST	BritoIL_2016	FJI	yes	adult	healthy
W1.22.ST	BritoIL_2016	FJI	yes	adult	healthy
W1.26.ST	BritoIL_2016	FJI	yes	adult	healthy
W1.27.ST	BritoIL_2016	FJI	yes	adult	healthy
W1.3.ST	BritoIL_2016	FJI	yes	adult	healthy
W1.31.ST	BritoIL_2016	FJI	yes	adult	healthy
W1.33.ST	BritoIL_2016	FJI	yes	adult	healthy
W1.34.ST	BritoIL_2016	FJI	yes	adult	healthy
W1.36.ST	BritoIL_2016	FJI	yes	adult	healthy
W1.37.ST	BritoIL_2016	FJI	yes	adult	healthy
W1.38.ST	BritoIL_2016	FJI	yes	adult	healthy
W1.39.ST	BritoIL_2016	FJI	yes	adult	healthy
W1.4.ST	BritoIL_2016	FJI	yes	senior	healthy
W1.40.ST	BritoIL_2016	FJI	yes	adult	healthy
W1.41.ST	BritoIL_2016	FJI	yes	adult	healthy
W1.42.ST	BritoIL_2016	FJI	yes	adult	healthy
W1.44.ST	BritoIL_2016	FJI	yes	adult	healthy
W1.5.ST	BritoIL_2016	FJI	yes	adult	healthy
W1.51.ST	BritoIL_2016	FJI	yes	adult	healthy
W1.53.ST	BritoIL_2016	FJI	yes	adult	healthy
W1.54.ST	BritoIL_2016	FJI	yes	adult	healthy
W1.55.ST	BritoIL_2016	FJI	yes	adult	healthy
W1.6.ST	BritoIL_2016	FJI	yes	adult	healthy
W1.8.ST	BritoIL_2016	FJI	yes	adult	healthy
W1.9.ST	BritoIL_2016	FJI	yes	adult	healthy
W2.1.ST	BritoIL_2016	FJI	yes	adult	healthy
W2.11.ST	BritoIL_2016	FJI	yes	adult	healthy
W2.13.ST	BritoIL_2016	FJI	yes	adult	healthy
W2.15.ST	BritoIL_2016	FJI	yes	adult	healthy
W2.17.ST	BritoIL_2016	FJI	yes	senior	healthy
W2.19.ST	BritoIL_2016	FJI	yes	adult	healthy
W2.21.ST	BritoIL_2016	FJI	yes	adult	healthy
W2.23.ST	BritoIL_2016	FJI	yes	adult	healthy
W2.25.ST	BritoIL_2016	FJI	yes	adult	healthy
W2.26.ST	BritoIL_2016	FJI	yes	adult	healthy
W2.33.ST	BritoIL_2016	FJI	yes	adult	healthy
W2.34.ST	BritoIL_2016	FJI	yes	adult	healthy
W2.35.ST	BritoIL_2016	FJI	yes	adult	healthy
W2.36.ST	BritoIL_2016	FJI	yes	senior	healthy
W2.39.ST	BritoIL_2016	FJI	yes	adult	healthy
W2.4.ST	BritoIL_2016	FJI	yes	adult	healthy
W2.40.ST	BritoIL_2016	FJI	yes	adult	healthy
W2.41.ST	BritoIL_2016	FJI	yes	adult	healthy
W2.42.ST	BritoIL_2016	FJI	yes	adult	healthy
W2.43.ST	BritoIL_2016	FJI	yes	adult	healthy
W2.44.ST	BritoIL_2016	FJI	yes	adult	healthy
W2.45.ST	BritoIL_2016	FJI	yes	adult	healthy
W2.46.ST	BritoIL_2016	FJI	yes	adult	healthy
W2.47.ST	BritoIL_2016	FJI	yes	adult	healthy
W2.48.ST	BritoIL_2016	FJI	yes	adult	healthy
W2.49.ST	BritoIL_2016	FJI	yes	adult	healthy
W2.5.ST	BritoIL_2016	FJI	yes	adult	healthy
W2.52.ST	BritoIL_2016	FJI	yes	adult	healthy
W2.53.ST	BritoIL_2016	FJI	yes	adult	healthy
W2.54.ST	BritoIL_2016	FJI	yes	schoolage	healthy
W2.56.ST	BritoIL_2016	FJI	yes	adult	healthy
W2.59.ST	BritoIL_2016	FJI	yes	adult	healthy
W2.6.ST	BritoIL_2016	FJI	yes	adult	healthy
W2.61.ST	BritoIL_2016	FJI	yes	adult	healthy
W2.62.ST	BritoIL_2016	FJI	yes	adult	healthy
W2.63.ST	BritoIL_2016	FJI	yes	senior	healthy
W2.65.ST	BritoIL_2016	FJI	yes	adult	healthy
W2.67.ST	BritoIL_2016	FJI	yes	adult	healthy
W2.68.ST	BritoIL_2016	FJI	yes	adult	healthy
W2.69.ST	BritoIL_2016	FJI	yes	adult	healthy
W2.7.ST	BritoIL_2016	FJI	yes	adult	healthy
W2.8.ST	BritoIL_2016	FJI	yes	adult	healthy
W2.9.ST	BritoIL_2016	FJI	yes	senior	healthy
W3.1.ST	BritoIL_2016	FJI	yes	adult	healthy
W3.16.ST	BritoIL_2016	FJI	yes	adult	healthy
W3.17.ST	BritoIL_2016	FJI	yes	senior	healthy
W3.18.ST	BritoIL_2016	FJI	yes	senior	healthy
W3.19.ST	BritoIL_2016	FJI	yes	adult	healthy
W3.20.ST	BritoIL_2016	FJI	yes	adult	healthy
W3.21.ST	BritoIL_2016	FJI	yes	adult	healthy
W3.22.ST	BritoIL_2016	FJI	yes	senior	healthy
W3.23.ST	BritoIL_2016	FJI	yes	adult	healthy
WL.1.ST	BritoIL_2016	FJI	yes	adult	healthy
WL.10.ST	BritoIL_2016	FJI	yes	adult	healthy
WL.11.ST	BritoIL_2016	FJI	yes	adult	healthy
WL.12.ST	BritoIL_2016	FJI	yes	adult	healthy
WL.13.ST	BritoIL_2016	FJI	yes	senior	healthy
WL.14.ST	BritoIL_2016	FJI	yes	adult	healthy
WL.15.ST	BritoIL_2016	FJI	yes	adult	healthy
WL.17.ST	BritoIL_2016	FJI	yes	adult	healthy
WL.2.ST	BritoIL_2016	FJI	yes	adult	healthy
WL.20.ST	BritoIL_2016	FJI	yes	adult	healthy
WL.25.ST	BritoIL_2016	FJI	yes	adult	healthy
WL.26.ST	BritoIL_2016	FJI	yes	adult	healthy
WL.28.ST	BritoIL_2016	FJI	yes	adult	healthy
WL.3.ST	BritoIL_2016	FJI	yes	adult	healthy
WL.30.ST	BritoIL_2016	FJI	yes	child	healthy
WL.32.ST	BritoIL_2016	FJI	yes	schoolage	healthy
WL.33.ST	BritoIL_2016	FJI	yes	schoolage	healthy
WL.34.ST	BritoIL_2016	FJI	yes	schoolage	healthy
WL.35.ST	BritoIL_2016	FJI	yes	schoolage	healthy
WL.36.ST	BritoIL_2016	FJI	yes	adult	healthy
WL.37.ST	BritoIL_2016	FJI	yes	adult	healthy
WL.39.ST	BritoIL_2016	FJI	yes	schoolage	healthy
WL.43.ST	BritoIL_2016	FJI	yes	child	healthy
WL.44.ST	BritoIL_2016	FJI	yes	child	healthy
WL.45.ST	BritoIL_2016	FJI	yes	child	healthy
WL.5.ST	BritoIL_2016	FJI	yes	adult	healthy
WL.7.ST	BritoIL_2016	FJI	yes	adult	healthy
WL.8.ST	BritoIL_2016	FJI	yes	schoolage	healthy
WL.9.ST	BritoIL_2016	FJI	yes	adult	healthy
YEZ_BA1	YeZ_2018	CHN	no	adult	non-healthy
YEZ_BA10	YeZ_2018	CHN	no	adult	non-healthy
YEZ_BA11	YeZ_2018	CHN	no	adult	non-healthy
YEZ_BA12	YeZ_2018	CHN	no	adult	non-healthy
YEZ_BA13	YeZ_2018	CHN	no	adult	non-healthy
YEZ_BA15	YeZ_2018	CHN	no	adult	non-healthy
YEZ_BA16	YeZ_2018	CHN	no	adult	non-healthy
YEZ_BA17	YeZ_2018	CHN	no	adult	non-healthy
YEZ_BA18	YeZ_2018	CHN	no	adult	non-healthy
YEZ_BA19	YeZ_2018	CHN	no	adult	non-healthy
YEZ_BA2	YeZ_2018	CHN	no	adult	non-healthy
YEZ_BA20	YeZ_2018	CHN	no	adult	non-healthy
YEZ_BA21	YeZ_2018	CHN	no	adult	non-healthy
YEZ_BA22	YeZ_2018	CHN	no	adult	non-healthy
YEZ_BA3	YeZ_2018	CHN	no	adult	non-healthy
YEZ_BA4	YeZ_2018	CHN	no	adult	non-healthy
YEZ_BA5	YeZ_2018	CHN	no	adult	non-healthy
YEZ_BA6	YeZ_2018	CHN	no	adult	non-healthy
YEZ_BA7	YeZ_2018	CHN	no	adult	non-healthy
YEZ_BA8	YeZ_2018	CHN	no	adult	non-healthy
YEZ_N-1	YeZ_2018	CHN	no	adult	healthy
YEZ_N-10	YeZ_2018	CHN	no	adult	healthy
YEZ_N-11	YeZ_2018	CHN	no	adult	healthy
YEZ_N-12	YeZ_2018	CHN	no	adult	healthy
YEZ_N-13	YeZ_2018	CHN	no	adult	healthy
YEZ_N-14	YeZ_2018	CHN	no	adult	healthy
YEZ_N-15	YeZ_2018	CHN	no	adult	healthy
YEZ_N-16	YeZ_2018	CHN	no	adult	healthy
YEZ_N-17	YeZ_2018	CHN	no	adult	healthy
YEZ_N-18	YeZ_2018	CHN	no	adult	healthy
YEZ_N-19	YeZ_2018	CHN	no	adult	healthy
YEZ_N-2	YeZ_2018	CHN	no	adult	healthy
YEZ_N-20	YeZ_2018	CHN	no	adult	healthy
YEZ_N-21	YeZ_2018	CHN	no	adult	healthy
YEZ_N-22	YeZ_2018	CHN	no	adult	healthy
YEZ_N-23	YeZ_2018	CHN	no	adult	healthy
YEZ_N-24	YeZ_2018	CHN	no	adult	healthy
YEZ_N-25	YeZ_2018	CHN	no	adult	healthy
YEZ_N-26	YeZ_2018	CHN	no	adult	healthy
YEZ_N-27	YeZ_2018	CHN	no	adult	healthy
YEZ_N-28	YeZ_2018	CHN	no	adult	healthy
YEZ_N-29	YeZ_2018	CHN	no	adult	healthy
YEZ_N-3	YeZ_2018	CHN	no	senior	healthy
YEZ_N-30	YeZ_2018	CHN	no	adult	healthy
YEZ_N-31	YeZ_2018	CHN	no	adult	healthy
YEZ_N-32	YeZ_2018	CHN	no	adult	healthy
YEZ_N-33	YeZ_2018	CHN	no	adult	healthy
YEZ_N-34	YeZ_2018	CHN	no	adult	healthy
YEZ_N-35	YeZ_2018	CHN	no	adult	healthy
YEZ_N-36	YeZ_2018	CHN	no	adult	healthy
YEZ_N-37	YeZ_2018	CHN	no	adult	healthy
YEZ_N-38	YeZ_2018	CHN	no	adult	healthy
YEZ_N-39	YeZ_2018	CHN	no	adult	healthy
YEZ_N-4	YeZ_2018	CHN	no	senior	healthy
YEZ_N-40	YeZ_2018	CHN	no	adult	healthy
YEZ_N-41	YeZ_2018	CHN	no	senior	healthy
YEZ_N-42	YeZ_2018	CHN	no	adult	healthy
YEZ_N-43	YeZ_2018	CHN	no	adult	healthy
YEZ_N-44	YeZ_2018	CHN	no	adult	healthy
YEZ_N-45	YeZ_2018	CHN	no	adult	healthy
YEZ_N-46	YeZ_2018	CHN	no	adult	healthy
YEZ_N-47	YeZ_2018	CHN	no	adult	healthy
YEZ_N-48	YeZ_2018	CHN	no	adult	healthy
YEZ_N-8	YeZ_2018	CHN	no	adult	healthy
YEZ_N-9	YeZ_2018	CHN	no	adult	healthy
YSZC12003_35365	XieH_2016	GBR	no	adult	healthy
YSZC12003_35366	XieH_2016	GBR	no	adult	healthy
YSZC12003_35387	XieH_2016	GBR	no	adult	non-healthy
YSZC12003_35388	XieH_2016	GBR	no	adult	healthy
YSZC12003_35389R1	XieH_2016	GBR	no	adult	healthy
YSZC12003_35390	XieH_2016	GBR	no	adult	healthy
YSZC12003_35391	XieH_2016	GBR	no	adult	healthy
YSZC12003_35392	XieH_2016	GBR	no	adult	healthy
YSZC12003_35505	XieH_2016	GBR	no	adult	healthy
YSZC12003_35506	XieH_2016	GBR	no	adult	healthy
YSZC12003_35511	XieH_2016	GBR	no	senior	non-healthy
YSZC12003_35512	XieH_2016	GBR	no	senior	healthy
YSZC12003_35515	XieH_2016	GBR	no	adult	non-healthy
YSZC12003_35516	XieH_2016	GBR	no	adult	healthy
YSZC12003_35519	XieH_2016	GBR	no	senior	non-healthy
YSZC12003_35520	XieH_2016	GBR	no	senior	healthy
YSZC12003_35523	XieH_2016	GBR	no	adult	healthy
YSZC12003_35524	XieH_2016	GBR	no	adult	healthy
YSZC12003_35541	XieH_2016	GBR	no	adult	non-healthy
YSZC12003_35542	XieH_2016	GBR	no	adult	non-healthy
YSZC12003_35549	XieH_2016	GBR	no	senior	healthy
YSZC12003_35550	XieH_2016	GBR	no	senior	healthy
YSZC12003_35551	XieH_2016	GBR	no	adult	non-healthy
YSZC12003_35552	XieH_2016	GBR	no	adult	non-healthy
YSZC12003_35561	XieH_2016	GBR	no	senior	healthy
YSZC12003_35562	XieH_2016	GBR	no	senior	healthy
YSZC12003_35563	XieH_2016	GBR	no	adult	healthy
YSZC12003_35564	XieH_2016	GBR	no	adult	healthy
YSZC12003_35577	XieH_2016	GBR	no	adult	healthy
YSZC12003_35578	XieH_2016	GBR	no	adult	healthy
YSZC12003_35583	XieH_2016	GBR	no	adult	healthy
YSZC12003_35629	XieH_2016	GBR	no	adult	healthy
YSZC12003_35630	XieH_2016	GBR	no	adult	non-healthy
YSZC12003_35635	XieH_2016	GBR	no	senior	healthy
YSZC12003_35636	XieH_2016	GBR	no	senior	healthy
YSZC12003_35653	XieH_2016	GBR	no	adult	healthy
YSZC12003_35654	XieH_2016	GBR	no	adult	non-healthy
YSZC12003_35657	XieH_2016	GBR	no	senior	non-healthy
YSZC12003_35658	XieH_2016	GBR	no	senior	healthy
YSZC12003_35665	XieH_2016	GBR	no	adult	healthy
YSZC12003_35666	XieH_2016	GBR	no	adult	healthy
YSZC12003_35697	XieH_2016	GBR	no	senior	non-healthy
YSZC12003_35698	XieH_2016	GBR	no	senior	healthy
YSZC12003_35703	XieH_2016	GBR	no	adult	healthy
YSZC12003_35704	XieH_2016	GBR	no	adult	non-healthy
YSZC12003_35705	XieH_2016	GBR	no	senior	healthy
YSZC12003_35706	XieH_2016	GBR	no	senior	non-healthy
YSZC12003_35707	XieH_2016	GBR	no	senior	healthy
YSZC12003_35708	XieH_2016	GBR	no	senior	healthy
YSZC12003_35712	XieH_2016	GBR	no	adult	non-healthy
YSZC12003_35723	XieH_2016	GBR	no	adult	healthy
YSZC12003_35724	XieH_2016	GBR	no	adult	non-healthy
YSZC12003_35733	XieH_2016	GBR	no	senior	healthy
YSZC12003_35734	XieH_2016	GBR	no	senior	healthy
YSZC12003_35739	XieH_2016	GBR	no	senior	healthy
YSZC12003_35740	XieH_2016	GBR	no	senior	healthy
YSZC12003_35741	XieH_2016	GBR	no	adult	healthy
YSZC12003_35742	XieH_2016	GBR	no	adult	healthy
YSZC12003_35837	XieH_2016	GBR	no	adult	non-healthy
YSZC12003_35838	XieH_2016	GBR	no	adult	non-healthy
YSZC12003_35979	XieH_2016	GBR	no	adult	healthy
YSZC12003_35980	XieH_2016	GBR	no	adult	healthy
YSZC12003_35989	XieH_2016	GBR	no	adult	healthy
YSZC12003_35990	XieH_2016	GBR	no	adult	healthy
YSZC12003_35991	XieH_2016	GBR	no	adult	non-healthy
YSZC12003_35992	XieH_2016	GBR	no	adult	healthy
YSZC12003_35999	XieH_2016	GBR	no	adult	non-healthy
YSZC12003_36000	XieH_2016	GBR	no	adult	healthy
YSZC12003_36005	XieH_2016	GBR	no	senior	non-healthy
YSZC12003_36006	XieH_2016	GBR	no	senior	healthy
YSZC12003_36007	XieH_2016	GBR	no	adult	non-healthy
YSZC12003_36008	XieH_2016	GBR	no	adult	healthy
YSZC12003_36011	XieH_2016	GBR	no	senior	non-healthy
YSZC12003_36012	XieH_2016	GBR	no	senior	healthy
YSZC12003_36019	XieH_2016	GBR	no	senior	healthy
YSZC12003_36020	XieH_2016	GBR	no	senior	healthy
YSZC12003_36033	XieH_2016	GBR	no	senior	non-healthy
YSZC12003_36034	XieH_2016	GBR	no	senior	healthy
YSZC12003_36049	XieH_2016	GBR	no	senior	healthy
YSZC12003_36050	XieH_2016	GBR	no	senior	non-healthy
YSZC12003_36051	XieH_2016	GBR	no	adult	healthy
YSZC12003_36052	XieH_2016	GBR	no	adult	non-healthy
YSZC12003_36055	XieH_2016	GBR	no	adult	healthy
YSZC12003_36056	XieH_2016	GBR	no	adult	non-healthy
YSZC12003_36057	XieH_2016	GBR	no	senior	non-healthy
YSZC12003_36058	XieH_2016	GBR	no	senior	healthy
YSZC12003_36116	XieH_2016	GBR	no	adult	healthy
YSZC12003_36117	XieH_2016	GBR	no	adult	healthy
YSZC12003_36118	XieH_2016	GBR	no	senior	healthy
YSZC12003_36119	XieH_2016	GBR	no	senior	non-healthy
YSZC12003_36157	XieH_2016	GBR	no	senior	healthy
YSZC12003_36158	XieH_2016	GBR	no	senior	healthy
YSZC12003_36211	XieH_2016	GBR	no	adult	healthy
YSZC12003_36212	XieH_2016	GBR	no	adult	healthy
YSZC12003_36243	XieH_2016	GBR	no	senior	non-healthy
YSZC12003_36244	XieH_2016	GBR	no	senior	healthy
YSZC12003_36389	XieH_2016	GBR	no	adult	healthy
YSZC12003_36390	XieH_2016	GBR	no	adult	healthy
YSZC12003_36439	XieH_2016	GBR	no	senior	healthy
YSZC12003_36440	XieH_2016	GBR	no	senior	healthy
YSZC12003_36453	XieH_2016	GBR	no	adult	healthy
YSZC12003_36454	XieH_2016	GBR	no	adult	healthy
YSZC12003_36473	XieH_2016	GBR	no	adult	healthy
YSZC12003_36474	XieH_2016	GBR	no	adult	healthy
YSZC12003_36521	XieH_2016	GBR	no	senior	healthy
YSZC12003_36522	XieH_2016	GBR	no	senior	healthy
YSZC12003_36525	XieH_2016	GBR	no	adult	healthy
YSZC12003_36526	XieH_2016	GBR	no	adult	healthy
YSZC12003_36533	XieH_2016	GBR	no	adult	healthy
YSZC12003_36534	XieH_2016	GBR	no	adult	healthy
YSZC12003_36587	XieH_2016	GBR	no	adult	healthy
YSZC12003_36588	XieH_2016	GBR	no	adult	healthy
YSZC12003_36666	XieH_2016	GBR	no	adult	healthy
YSZC12003_36667	XieH_2016	GBR	no	adult	healthy
YSZC12003_36674	XieH_2016	GBR	no	senior	healthy
YSZC12003_36675	XieH_2016	GBR	no	senior	non-healthy
YSZC12003_36694	XieH_2016	GBR	no	adult	non-healthy
YSZC12003_36695	XieH_2016	GBR	no	adult	non-healthy
YSZC12003_36696	XieH_2016	GBR	no	senior	healthy
YSZC12003_36697	XieH_2016	GBR	no	senior	healthy
YSZC12003_36698	XieH_2016	GBR	no	adult	healthy
YSZC12003_36699	XieH_2016	GBR	no	adult	healthy
YSZC12003_36702	XieH_2016	GBR	no	adult	non-healthy
YSZC12003_36703	XieH_2016	GBR	no	adult	healthy
YSZC12003_36794	XieH_2016	GBR	no	adult	healthy
YSZC12003_36795	XieH_2016	GBR	no	adult	healthy
YSZC12003_36981	XieH_2016	GBR	no	adult	healthy
YSZC12003_36982	XieH_2016	GBR	no	adult	non-healthy
YSZC12003_37096	XieH_2016	GBR	no	adult	non-healthy
YSZC12003_37097	XieH_2016	GBR	no	adult	healthy
YSZC12003_37100	XieH_2016	GBR	no	adult	healthy
YSZC12003_37101	XieH_2016	GBR	no	adult	healthy
YSZC12003_37102	XieH_2016	GBR	no	adult	non-healthy
YSZC12003_37103	XieH_2016	GBR	no	adult	non-healthy
YSZC12003_37105	XieH_2016	GBR	no	adult	healthy
YSZC12003_37126	XieH_2016	GBR	no	adult	healthy
YSZC12003_37127	XieH_2016	GBR	no	adult	healthy
YSZC12003_37133	XieH_2016	GBR	no	adult	healthy
YSZC12003_37134	XieH_2016	GBR	no	adult	healthy
YSZC12003_37135	XieH_2016	GBR	no	adult	healthy
YSZC12003_37136	XieH_2016	GBR	no	adult	healthy
YSZC12003_37137	XieH_2016	GBR	no	adult	healthy
YSZC12003_37138	XieH_2016	GBR	no	adult	healthy
YSZC12003_37171	XieH_2016	GBR	no	adult	non-healthy
YSZC12003_37172	XieH_2016	GBR	no	adult	non-healthy
YSZC12003_37173	XieH_2016	GBR	no	adult	healthy
YSZC12003_37174	XieH_2016	GBR	no	adult	healthy
YSZC12003_37175	XieH_2016	GBR	no	adult	healthy
YSZC12003_37176	XieH_2016	GBR	no	adult	healthy
YSZC12003_37179	XieH_2016	GBR	no	adult	healthy
YSZC12003_37181R1	XieH_2016	GBR	no	adult	healthy
YSZC12003_37182R1	XieH_2016	GBR	no	adult	healthy
YSZC12003_37189R1	XieH_2016	GBR	no	adult	healthy
YSZC12003_37190R1	XieH_2016	GBR	no	adult	non-healthy
YSZC12003_37191R1	XieH_2016	GBR	no	adult	healthy
YSZC12003_37192R1	XieH_2016	GBR	no	adult	healthy
YSZC12003_37193R1	XieH_2016	GBR	no	senior	healthy
YSZC12003_37194	XieH_2016	GBR	no	senior	non-healthy
YSZC12003_37195	XieH_2016	GBR	no	adult	healthy
YSZC12003_37196	XieH_2016	GBR	no	adult	healthy
YSZC12003_37197R1	XieH_2016	GBR	no	adult	healthy
YSZC12003_37198R1	XieH_2016	GBR	no	adult	non-healthy
YSZC12003_37199	XieH_2016	GBR	no	adult	non-healthy
YSZC12003_37200R1	XieH_2016	GBR	no	adult	healthy
YSZC12003_37201	XieH_2016	GBR	no	adult	healthy
YSZC12003_37202R1	XieH_2016	GBR	no	adult	healthy
YSZC12003_37203	XieH_2016	GBR	no	adult	healthy
YSZC12003_37204	XieH_2016	GBR	no	adult	non-healthy
YSZC12003_37205	XieH_2016	GBR	no	adult	non-healthy
YSZC12003_37206	XieH_2016	GBR	no	adult	non-healthy
YSZC12003_37207R1	XieH_2016	GBR	no	adult	healthy
YSZC12003_37208R1	XieH_2016	GBR	no	adult	healthy
YSZC12003_37209	XieH_2016	GBR	no	adult	healthy
YSZC12003_37210	XieH_2016	GBR	no	adult	healthy
YSZC12003_37222	XieH_2016	GBR	no	adult	healthy
YSZC12003_37223	XieH_2016	GBR	no	adult	healthy
YSZC12003_37228	XieH_2016	GBR	no	adult	non-healthy
YSZC12003_37229	XieH_2016	GBR	no	adult	healthy
YSZC12003_37232	XieH_2016	GBR	no	adult	non-healthy
YSZC12003_37233	XieH_2016	GBR	no	adult	non-healthy
YSZC12003_37254	XieH_2016	GBR	no	senior	healthy
YSZC12003_37255	XieH_2016	GBR	no	senior	healthy
YSZC12003_37264	XieH_2016	GBR	no	adult	healthy
YSZC12003_37265R1	XieH_2016	GBR	no	adult	healthy
YSZC12003_37268R1	XieH_2016	GBR	no	adult	healthy
YSZC12003_37269	XieH_2016	GBR	no	adult	healthy
YSZC12003_37270	XieH_2016	GBR	no	adult	non-healthy
YSZC12003_37271R1	XieH_2016	GBR	no	adult	healthy
YSZC12003_37276	XieH_2016	GBR	no	senior	non-healthy
YSZC12003_37277	XieH_2016	GBR	no	senior	non-healthy
YSZC12003_37282	XieH_2016	GBR	no	adult	non-healthy
YSZC12003_37283	XieH_2016	GBR	no	adult	healthy
YSZC12003_37284	XieH_2016	GBR	no	adult	non-healthy
YSZC12003_37285	XieH_2016	GBR	no	adult	non-healthy
YSZC12003_37286	XieH_2016	GBR	no	adult	healthy
YSZC12003_37287	XieH_2016	GBR	no	adult	healthy
YSZC12003_37292	XieH_2016	GBR	no	adult	healthy
YSZC12003_37293	XieH_2016	GBR	no	adult	healthy
YSZC12003_37296R1	XieH_2016	GBR	no	adult	healthy
YSZC12003_37297R1	XieH_2016	GBR	no	adult	healthy
YSZC12003_37298R1	XieH_2016	GBR	no	adult	healthy
YSZC12003_37299R1	XieH_2016	GBR	no	adult	healthy
YSZC12003_37304R1	XieH_2016	GBR	no	adult	healthy
YSZC12003_37305R1	XieH_2016	GBR	no	adult	healthy
YSZC12003_37308R1	XieH_2016	GBR	no	adult	healthy
YSZC12003_37309R1	XieH_2016	GBR	no	adult	healthy
YSZC12003_37314	XieH_2016	GBR	no	senior	healthy
YSZC12003_37315	XieH_2016	GBR	no	senior	healthy
YSZC12003_37316	XieH_2016	GBR	no	senior	non-healthy
YSZC12003_37317	XieH_2016	GBR	no	senior	healthy
YSZC12003_37322	XieH_2016	GBR	no	adult	non-healthy
YSZC12003_37323	XieH_2016	GBR	no	adult	non-healthy
YSZC12003_37330	XieH_2016	GBR	no	senior	non-healthy
YSZC12003_37331	XieH_2016	GBR	no	senior	healthy
YSZC12003_37332	XieH_2016	GBR	no	senior	non-healthy
YSZC12003_37333	XieH_2016	GBR	no	senior	non-healthy
YSZC12003_37336	XieH_2016	GBR	no	adult	healthy
YSZC12003_37337	XieH_2016	GBR	no	adult	healthy
YSZC12003_37348	XieH_2016	GBR	no	adult	non-healthy
YSZC12003_37349	XieH_2016	GBR	no	adult	healthy
YSZC12003_37352	XieH_2016	GBR	no	adult	non-healthy
YSZC12003_37353	XieH_2016	GBR	no	adult	healthy
YSZC12003_37393	XieH_2016	GBR	no	senior	healthy
YSZC12003_37394	XieH_2016	GBR	no	senior	healthy
YSZC12003_37399	XieH_2016	GBR	no	adult	healthy
YSZC12003_37400	XieH_2016	GBR	no	adult	non-healthy
YSZC12003_37405	XieH_2016	GBR	no	adult	non-healthy
YSZC12003_37406	XieH_2016	GBR	no	adult	healthy
YSZC12003_37461	XieH_2016	GBR	no	senior	healthy
YSZC12003_37462	XieH_2016	GBR	no	senior	non-healthy
YSZC12003_37543	XieH_2016	GBR	no	adult	healthy
YSZC12003_37544	XieH_2016	GBR	no	adult	healthy
YSZC12003_37545	XieH_2016	GBR	no	senior	healthy
YSZC12003_37546	XieH_2016	GBR	no	senior	healthy
YSZC12003_37583	XieH_2016	GBR	no	senior	healthy
YSZC12003_37584	XieH_2016	GBR	no	senior	healthy
YSZC12003_37647	XieH_2016	GBR	no	adult	non-healthy
YSZC12003_37648	XieH_2016	GBR	no	adult	healthy
YSZC12003_37651	XieH_2016	GBR	no	adult	healthy
YSZC12003_37652	XieH_2016	GBR	no	adult	healthy
YSZC12003_37753	XieH_2016	GBR	no	adult	healthy
YSZC12003_37754	XieH_2016	GBR	no	adult	non-healthy
YSZC12003_37797	XieH_2016	GBR	no	adult	non-healthy
YSZC12003_37798	XieH_2016	GBR	no	adult	non-healthy
YSZC12003_37829	XieH_2016	GBR	no	senior	healthy
YSZC12003_37830	XieH_2016	GBR	no	senior	healthy
YSZC12003_37877	XieH_2016	GBR	no	adult	healthy
YSZC12003_37878	XieH_2016	GBR	no	adult	healthy
YSZC12003_37879	XieH_2016	GBR	no	adult	non-healthy
YSZC12003_37880	XieH_2016	GBR	no	adult	non-healthy
a00820d6-7ae6-11e9-a106-68b59976a384	ShaoY_2019	GBR	no	adult	healthy
a020c00a-7ae6-11e9-a106-68b59976a384	ShaoY_2019	GBR	no	newborn	healthy
a03a0c0e-7ae6-11e9-a106-68b59976a384	ShaoY_2019	GBR	no	newborn	healthy
a053077c-7ae6-11e9-a106-68b59976a384	ShaoY_2019	GBR	no	adult	healthy
a06eb03a-7ae6-11e9-a106-68b59976a384	ShaoY_2019	GBR	no	newborn	healthy
a087bc56-7ae6-11e9-a106-68b59976a384	ShaoY_2019	GBR	no	newborn	healthy
a0a9fbea-7ae6-11e9-a106-68b59976a384	ShaoY_2019	GBR	no	newborn	healthy
a0c3921c-7ae6-11e9-a106-68b59976a384	ShaoY_2019	GBR	no	newborn	healthy
a0dd2164-7ae6-11e9-a106-68b59976a384	ShaoY_2019	GBR	no	adult	healthy
a0f8ee08-7ae6-11e9-a106-68b59976a384	ShaoY_2019	GBR	no	newborn	healthy
a111c0d6-7ae6-11e9-a106-68b59976a384	ShaoY_2019	GBR	no	newborn	healthy
a12ace82-7ae6-11e9-a106-68b59976a384	ShaoY_2019	GBR	no	newborn	healthy
a1443a66-7ae6-11e9-a106-68b59976a384	ShaoY_2019	GBR	no	newborn	healthy
a15c9156-7ae6-11e9-a106-68b59976a384	ShaoY_2019	GBR	no	newborn	healthy
a1763c0a-7ae6-11e9-a106-68b59976a384	ShaoY_2019	GBR	no	adult	healthy
a190941a-7ae6-11e9-a106-68b59976a384	ShaoY_2019	GBR	no	newborn	healthy
a1a9a400-7ae6-11e9-a106-68b59976a384	ShaoY_2019	GBR	no	newborn	healthy
a1c26fbc-7ae6-11e9-a106-68b59976a384	ShaoY_2019	GBR	no	newborn	healthy
a1dbd178-7ae6-11e9-a106-68b59976a384	ShaoY_2019	GBR	no	newborn	healthy
a1f32a08-7ae6-11e9-a106-68b59976a384	ShaoY_2019	GBR	no	newborn	healthy
a20d2b88-7ae6-11e9-a106-68b59976a384	ShaoY_2019	GBR	no	newborn	healthy
a22605c2-7ae6-11e9-a106-68b59976a384	ShaoY_2019	GBR	no	newborn	healthy
a23f5bd0-7ae6-11e9-a106-68b59976a384	ShaoY_2019	GBR	no	newborn	healthy
a276761a-7ae6-11e9-a106-68b59976a384	ShaoY_2019	GBR	no	adult	healthy
a28eab04-7ae6-11e9-a106-68b59976a384	ShaoY_2019	GBR	no	newborn	healthy
a2a7a01e-7ae6-11e9-a106-68b59976a384	ShaoY_2019	GBR	no	newborn	healthy
a2c0477c-7ae6-11e9-a106-68b59976a384	ShaoY_2019	GBR	no	newborn	healthy
a2d69c2a-7ae6-11e9-a106-68b59976a384	ShaoY_2019	GBR	no	newborn	healthy
a2e8c42c-7ae6-11e9-a106-68b59976a384	ShaoY_2019	GBR	no	newborn	healthy
a2f5019c-7ae6-11e9-a106-68b59976a384	ShaoY_2019	GBR	no	newborn	healthy
a30113d8-7ae6-11e9-a106-68b59976a384	ShaoY_2019	GBR	no	newborn	healthy
a30d5b48-7ae6-11e9-a106-68b59976a384	ShaoY_2019	GBR	no	newborn	healthy
a31ab16c-7ae6-11e9-a106-68b59976a384	ShaoY_2019	GBR	no	newborn	healthy
a3280290-7ae6-11e9-a106-68b59976a384	ShaoY_2019	GBR	no	newborn	healthy
a337024a-7ae6-11e9-a106-68b59976a384	ShaoY_2019	GBR	no	newborn	healthy
a3488c54-7ae6-11e9-a106-68b59976a384	ShaoY_2019	GBR	no	newborn	healthy
a35829ca-7ae6-11e9-a106-68b59976a384	ShaoY_2019	GBR	no	newborn	healthy
a367ac1a-7ae6-11e9-a106-68b59976a384	ShaoY_2019	GBR	no	newborn	healthy
a3774a30-7ae6-11e9-a106-68b59976a384	ShaoY_2019	GBR	no	newborn	healthy
a3870ed4-7ae6-11e9-a106-68b59976a384	ShaoY_2019	GBR	no	adult	healthy
a3962e0a-7ae6-11e9-a106-68b59976a384	ShaoY_2019	GBR	no	newborn	healthy
a3a34888-7ae6-11e9-a106-68b59976a384	ShaoY_2019	GBR	no	newborn	healthy
a3b22506-7ae6-11e9-a106-68b59976a384	ShaoY_2019	GBR	no	newborn	healthy
a3c1646c-7ae6-11e9-a106-68b59976a384	ShaoY_2019	GBR	no	newborn	healthy
a3cefe92-7ae6-11e9-a106-68b59976a384	ShaoY_2019	GBR	no	newborn	healthy
a3dccc0c-7ae6-11e9-a106-68b59976a384	ShaoY_2019	GBR	no	newborn	healthy
a3ec0f82-7ae6-11e9-a106-68b59976a384	ShaoY_2019	GBR	no	newborn	healthy
a3fdb96c-7ae6-11e9-a106-68b59976a384	ShaoY_2019	GBR	no	adult	healthy
a40c51c0-7ae6-11e9-a106-68b59976a384	ShaoY_2019	GBR	no	newborn	healthy
a41b9b08-7ae6-11e9-a106-68b59976a384	ShaoY_2019	GBR	no	newborn	healthy
a42b195c-7ae6-11e9-a106-68b59976a384	ShaoY_2019	GBR	no	newborn	healthy
a43bdb84-7ae6-11e9-a106-68b59976a384	ShaoY_2019	GBR	no	newborn	healthy
a449c12c-7ae6-11e9-a106-68b59976a384	ShaoY_2019	GBR	no	newborn	healthy
a4590876-7ae6-11e9-a106-68b59976a384	ShaoY_2019	GBR	no	newborn	healthy
a4684e26-7ae6-11e9-a106-68b59976a384	ShaoY_2019	GBR	no	newborn	healthy
a47793b8-7ae6-11e9-a106-68b59976a384	ShaoY_2019	GBR	no	newborn	healthy
a48719f0-7ae6-11e9-a106-68b59976a384	ShaoY_2019	GBR	no	newborn	healthy
a496ac6c-7ae6-11e9-a106-68b59976a384	ShaoY_2019	GBR	no	newborn	healthy
a4a5f50a-7ae6-11e9-a106-68b59976a384	ShaoY_2019	GBR	no	newborn	healthy
a4b551a8-7ae6-11e9-a106-68b59976a384	ShaoY_2019	GBR	no	newborn	healthy
a4c5567a-7ae6-11e9-a106-68b59976a384	ShaoY_2019	GBR	no	newborn	healthy
a4d74a7e-7ae6-11e9-a106-68b59976a384	ShaoY_2019	GBR	no	newborn	healthy
a4e5fb50-7ae6-11e9-a106-68b59976a384	ShaoY_2019	GBR	no	newborn	healthy
a4f45e02-7ae6-11e9-a106-68b59976a384	ShaoY_2019	GBR	no	newborn	healthy
a504a8ac-7ae6-11e9-a106-68b59976a384	ShaoY_2019	GBR	no	newborn	healthy
a512f01a-7ae6-11e9-a106-68b59976a384	ShaoY_2019	GBR	no	newborn	healthy
a51ffb70-7ae6-11e9-a106-68b59976a384	ShaoY_2019	GBR	no	newborn	healthy
a52f3978-7ae6-11e9-a106-68b59976a384	ShaoY_2019	GBR	no	adult	healthy
a53eb510-7ae6-11e9-a106-68b59976a384	ShaoY_2019	GBR	no	newborn	healthy
a54e6c26-7ae6-11e9-a106-68b59976a384	ShaoY_2019	GBR	no	newborn	healthy
a55dea66-7ae6-11e9-a106-68b59976a384	ShaoY_2019	GBR	no	newborn	healthy
a56dbb12-7ae6-11e9-a106-68b59976a384	ShaoY_2019	GBR	no	adult	healthy
a57d525c-7ae6-11e9-a106-68b59976a384	ShaoY_2019	GBR	no	newborn	healthy
a58eaef8-7ae6-11e9-a106-68b59976a384	ShaoY_2019	GBR	no	newborn	healthy
a5ac3dd8-7ae6-11e9-a106-68b59976a384	ShaoY_2019	GBR	no	newborn	healthy
a5c1d562-7ae6-11e9-a106-68b59976a384	ShaoY_2019	GBR	no	newborn	healthy
a5d5881e-7ae6-11e9-a106-68b59976a384	ShaoY_2019	GBR	no	newborn	healthy
a5e48206-7ae6-11e9-a106-68b59976a384	ShaoY_2019	GBR	no	newborn	healthy
a5f3165e-7ae6-11e9-a106-68b59976a384	ShaoY_2019	GBR	no	newborn	healthy
a6025e48-7ae6-11e9-a106-68b59976a384	ShaoY_2019	GBR	no	newborn	healthy
a6113454-7ae6-11e9-a106-68b59976a384	ShaoY_2019	GBR	no	newborn	healthy
a622098c-7ae6-11e9-a106-68b59976a384	ShaoY_2019	GBR	no	adult	healthy
a63dc97e-7ae6-11e9-a106-68b59976a384	ShaoY_2019	GBR	no	newborn	healthy
a65aa5bc-7ae6-11e9-a106-68b59976a384	ShaoY_2019	GBR	no	newborn	healthy
a669dbd6-7ae6-11e9-a106-68b59976a384	ShaoY_2019	GBR	no	newborn	healthy
a678029c-7ae6-11e9-a106-68b59976a384	ShaoY_2019	GBR	no	newborn	healthy
a687e3a6-7ae6-11e9-a106-68b59976a384	ShaoY_2019	GBR	no	newborn	healthy
a6ae586a-7ae6-11e9-a106-68b59976a384	ShaoY_2019	GBR	no	newborn	healthy
a6cb2026-7ae6-11e9-a106-68b59976a384	ShaoY_2019	GBR	no	newborn	healthy
a6e2c08c-7ae6-11e9-a106-68b59976a384	ShaoY_2019	GBR	no	newborn	healthy
a6f00602-7ae6-11e9-a106-68b59976a384	ShaoY_2019	GBR	no	newborn	healthy
a6fa0e40-7ae6-11e9-a106-68b59976a384	ShaoY_2019	GBR	no	newborn	healthy
a7060330-7ae6-11e9-a106-68b59976a384	ShaoY_2019	GBR	no	newborn	healthy
a712aed2-7ae6-11e9-a106-68b59976a384	ShaoY_2019	GBR	no	newborn	healthy
a71fd166-7ae6-11e9-a106-68b59976a384	ShaoY_2019	GBR	no	newborn	healthy
a72d3c0c-7ae6-11e9-a106-68b59976a384	ShaoY_2019	GBR	no	newborn	healthy
a73be554-7ae6-11e9-a106-68b59976a384	ShaoY_2019	GBR	no	newborn	healthy
a7498470-7ae6-11e9-a106-68b59976a384	ShaoY_2019	GBR	no	newborn	healthy
a759ac38-7ae6-11e9-a106-68b59976a384	ShaoY_2019	GBR	no	newborn	healthy
a76bf442-7ae6-11e9-a106-68b59976a384	ShaoY_2019	GBR	no	newborn	healthy
a77f1ba8-7ae6-11e9-a106-68b59976a384	ShaoY_2019	GBR	no	adult	healthy
a7911d3a-7ae6-11e9-a106-68b59976a384	ShaoY_2019	GBR	no	newborn	healthy
a7a491a8-7ae6-11e9-a106-68b59976a384	ShaoY_2019	GBR	no	newborn	healthy
a7b815fc-7ae6-11e9-a106-68b59976a384	ShaoY_2019	GBR	no	newborn	healthy
a7d166a6-7ae6-11e9-a106-68b59976a384	ShaoY_2019	GBR	no	newborn	healthy
a7e4e01e-7ae6-11e9-a106-68b59976a384	ShaoY_2019	GBR	no	adult	healthy
a7f8d452-7ae6-11e9-a106-68b59976a384	ShaoY_2019	GBR	no	newborn	healthy
a80ccb06-7ae6-11e9-a106-68b59976a384	ShaoY_2019	GBR	no	newborn	healthy
a81ed1de-7ae6-11e9-a106-68b59976a384	ShaoY_2019	GBR	no	newborn	healthy
a831a138-7ae6-11e9-a106-68b59976a384	ShaoY_2019	GBR	no	newborn	healthy
a8451088-7ae6-11e9-a106-68b59976a384	ShaoY_2019	GBR	no	newborn	healthy
a858baa2-7ae6-11e9-a106-68b59976a384	ShaoY_2019	GBR	no	newborn	healthy
a86d4a76-7ae6-11e9-a106-68b59976a384	ShaoY_2019	GBR	no	newborn	healthy
a880b5f2-7ae6-11e9-a106-68b59976a384	ShaoY_2019	GBR	no	newborn	healthy
a894d000-7ae6-11e9-a106-68b59976a384	ShaoY_2019	GBR	no	newborn	healthy
a8a8c51a-7ae6-11e9-a106-68b59976a384	ShaoY_2019	GBR	no	newborn	healthy
a8bfc01c-7ae6-11e9-a106-68b59976a384	ShaoY_2019	GBR	no	newborn	healthy
a8d59860-7ae6-11e9-a106-68b59976a384	ShaoY_2019	GBR	no	newborn	healthy
a8eaf462-7ae6-11e9-a106-68b59976a384	ShaoY_2019	GBR	no	newborn	healthy
a8fe6a2e-7ae6-11e9-a106-68b59976a384	ShaoY_2019	GBR	no	newborn	healthy
a912a39a-7ae6-11e9-a106-68b59976a384	ShaoY_2019	GBR	no	newborn	healthy
a928b086-7ae6-11e9-a106-68b59976a384	ShaoY_2019	GBR	no	newborn	healthy
a93cf406-7ae6-11e9-a106-68b59976a384	ShaoY_2019	GBR	no	newborn	healthy
a950c986-7ae6-11e9-a106-68b59976a384	ShaoY_2019	GBR	no	newborn	healthy
a964b400-7ae6-11e9-a106-68b59976a384	ShaoY_2019	GBR	no	newborn	healthy
a978aa5a-7ae6-11e9-a106-68b59976a384	ShaoY_2019	GBR	no	newborn	healthy
a98d4da2-7ae6-11e9-a106-68b59976a384	ShaoY_2019	GBR	no	newborn	healthy
a9a0b798-7ae6-11e9-a106-68b59976a384	ShaoY_2019	GBR	no	newborn	healthy
aa03e93a-7ae6-11e9-a106-68b59976a384	ShaoY_2019	GBR	no	newborn	healthy
aa1684b4-7ae6-11e9-a106-68b59976a384	ShaoY_2019	GBR	no	newborn	healthy
aa396966-7ae6-11e9-a106-68b59976a384	ShaoY_2019	GBR	no	newborn	healthy
aa4ac256-7ae6-11e9-a106-68b59976a384	ShaoY_2019	GBR	no	newborn	healthy
aa5efffa-7ae6-11e9-a106-68b59976a384	ShaoY_2019	GBR	no	adult	healthy
aa70304a-7ae6-11e9-a106-68b59976a384	ShaoY_2019	GBR	no	newborn	healthy
aa81d840-7ae6-11e9-a106-68b59976a384	ShaoY_2019	GBR	no	newborn	healthy
aa931bbe-7ae6-11e9-a106-68b59976a384	ShaoY_2019	GBR	no	newborn	healthy
aaa460c2-7ae6-11e9-a106-68b59976a384	ShaoY_2019	GBR	no	newborn	healthy
aab5edec-7ae6-11e9-a106-68b59976a384	ShaoY_2019	GBR	no	newborn	healthy
aacaff20-7ae6-11e9-a106-68b59976a384	ShaoY_2019	GBR	no	newborn	healthy
aadf089e-7ae6-11e9-a106-68b59976a384	ShaoY_2019	GBR	no	newborn	healthy
aaf6076a-7ae6-11e9-a106-68b59976a384	ShaoY_2019	GBR	no	newborn	healthy
ab099ece-7ae6-11e9-a106-68b59976a384	ShaoY_2019	GBR	no	newborn	healthy
ab1cf064-7ae6-11e9-a106-68b59976a384	ShaoY_2019	GBR	no	newborn	healthy
ab30c9ae-7ae6-11e9-a106-68b59976a384	ShaoY_2019	GBR	no	newborn	healthy
ab4716d2-7ae6-11e9-a106-68b59976a384	ShaoY_2019	GBR	no	newborn	healthy
ab5bd540-7ae6-11e9-a106-68b59976a384	ShaoY_2019	GBR	no	newborn	healthy
ab6fd504-7ae6-11e9-a106-68b59976a384	ShaoY_2019	GBR	no	newborn	healthy
ab8363bc-7ae6-11e9-a106-68b59976a384	ShaoY_2019	GBR	no	newborn	healthy
ab97046c-7ae6-11e9-a106-68b59976a384	ShaoY_2019	GBR	no	newborn	healthy
abaae4dc-7ae6-11e9-a106-68b59976a384	ShaoY_2019	GBR	no	newborn	healthy
abbe879e-7ae6-11e9-a106-68b59976a384	ShaoY_2019	GBR	no	newborn	healthy
abd223ee-7ae6-11e9-a106-68b59976a384	ShaoY_2019	GBR	no	newborn	healthy
abe69612-7ae6-11e9-a106-68b59976a384	ShaoY_2019	GBR	no	newborn	healthy
abfa3a3c-7ae6-11e9-a106-68b59976a384	ShaoY_2019	GBR	no	newborn	healthy
ac0e247a-7ae6-11e9-a106-68b59976a384	ShaoY_2019	GBR	no	newborn	healthy
ac23ee72-7ae6-11e9-a106-68b59976a384	ShaoY_2019	GBR	no	newborn	healthy
ac379f9e-7ae6-11e9-a106-68b59976a384	ShaoY_2019	GBR	no	newborn	healthy
ac4aff80-7ae6-11e9-a106-68b59976a384	ShaoY_2019	GBR	no	newborn	healthy
ac5e56a2-7ae6-11e9-a106-68b59976a384	ShaoY_2019	GBR	no	newborn	healthy
ac725ce2-7ae6-11e9-a106-68b59976a384	ShaoY_2019	GBR	no	newborn	healthy
ac8620c4-7ae6-11e9-a106-68b59976a384	ShaoY_2019	GBR	no	newborn	healthy
ac99e910-7ae6-11e9-a106-68b59976a384	ShaoY_2019	GBR	no	newborn	healthy
acad4cb2-7ae6-11e9-a106-68b59976a384	ShaoY_2019	GBR	no	newborn	healthy
acc73f00-7ae6-11e9-a106-68b59976a384	ShaoY_2019	GBR	no	newborn	healthy
acdb450e-7ae6-11e9-a106-68b59976a384	ShaoY_2019	GBR	no	newborn	healthy
acef48a6-7ae6-11e9-a106-68b59976a384	ShaoY_2019	GBR	no	newborn	healthy
ad053eea-7ae6-11e9-a106-68b59976a384	ShaoY_2019	GBR	no	newborn	healthy
ad18ff48-7ae6-11e9-a106-68b59976a384	ShaoY_2019	GBR	no	newborn	healthy
ad2c7f78-7ae6-11e9-a106-68b59976a384	ShaoY_2019	GBR	no	newborn	healthy
ad405a2a-7ae6-11e9-a106-68b59976a384	ShaoY_2019	GBR	no	newborn	healthy
ad5470fa-7ae6-11e9-a106-68b59976a384	ShaoY_2019	GBR	no	newborn	healthy
ad686826-7ae6-11e9-a106-68b59976a384	ShaoY_2019	GBR	no	newborn	healthy
ad7c7032-7ae6-11e9-a106-68b59976a384	ShaoY_2019	GBR	no	newborn	healthy
ad9169ba-7ae6-11e9-a106-68b59976a384	ShaoY_2019	GBR	no	newborn	healthy
ada5d972-7ae6-11e9-a106-68b59976a384	ShaoY_2019	GBR	no	newborn	healthy
adb9a45c-7ae6-11e9-a106-68b59976a384	ShaoY_2019	GBR	no	newborn	healthy
adcedc3c-7ae6-11e9-a106-68b59976a384	ShaoY_2019	GBR	no	newborn	healthy
ade927b8-7ae6-11e9-a106-68b59976a384	ShaoY_2019	GBR	no	newborn	healthy
ae0259fe-7ae6-11e9-a106-68b59976a384	ShaoY_2019	GBR	no	newborn	healthy
ae166912-7ae6-11e9-a106-68b59976a384	ShaoY_2019	GBR	no	newborn	healthy
ae2bbef2-7ae6-11e9-a106-68b59976a384	ShaoY_2019	GBR	no	newborn	healthy
ae4061fe-7ae6-11e9-a106-68b59976a384	ShaoY_2019	GBR	no	newborn	healthy
ae6a4d66-7ae6-11e9-a106-68b59976a384	ShaoY_2019	GBR	no	newborn	healthy
ae7e87ea-7ae6-11e9-a106-68b59976a384	ShaoY_2019	GBR	no	newborn	healthy
ae962152-7ae6-11e9-a106-68b59976a384	ShaoY_2019	GBR	no	newborn	healthy
aeae6d8e-7ae6-11e9-a106-68b59976a384	ShaoY_2019	GBR	no	newborn	healthy
aec91b52-7ae6-11e9-a106-68b59976a384	ShaoY_2019	GBR	no	newborn	healthy
aee2ddf8-7ae6-11e9-a106-68b59976a384	ShaoY_2019	GBR	no	newborn	healthy
aefc0f58-7ae6-11e9-a106-68b59976a384	ShaoY_2019	GBR	no	newborn	healthy
af1567be-7ae6-11e9-a106-68b59976a384	ShaoY_2019	GBR	no	newborn	healthy
af2f5282-7ae6-11e9-a106-68b59976a384	ShaoY_2019	GBR	no	newborn	healthy
af48eb52-7ae6-11e9-a106-68b59976a384	ShaoY_2019	GBR	no	newborn	healthy
af7c9646-7ae6-11e9-a106-68b59976a384	ShaoY_2019	GBR	no	newborn	healthy
af95fc94-7ae6-11e9-a106-68b59976a384	ShaoY_2019	GBR	no	newborn	healthy
afafe9a6-7ae6-11e9-a106-68b59976a384	ShaoY_2019	GBR	no	newborn	healthy
afca14ca-7ae6-11e9-a106-68b59976a384	ShaoY_2019	GBR	no	newborn	healthy
afe367c2-7ae6-11e9-a106-68b59976a384	ShaoY_2019	GBR	no	newborn	healthy
affd25f4-7ae6-11e9-a106-68b59976a384	ShaoY_2019	GBR	no	newborn	healthy
alien-11-877-0	CosteaPI_2017	DEU	no	adult	healthy
alien-11-881-0	CosteaPI_2017	DEU	no	adult	healthy
alien-11-883-0	CosteaPI_2017	DEU	no	adult	healthy
alien-11-895-0	CosteaPI_2017	DEU	no	adult	healthy
alien-11-898-0	CosteaPI_2017	DEU	no	adult	healthy
alien-11-902-0	CosteaPI_2017	DEU	no	adult	healthy
alien-11-904-0	CosteaPI_2017	DEU	no	adult	healthy
alien-11-918-0	CosteaPI_2017	DEU	no	adult	healthy
alien2-11-0-0	CosteaPI_2017	DEU	no	adult	healthy
alien3-11-0-0	CosteaPI_2017	DEU	no	adult	healthy
alien4-11-0-0	CosteaPI_2017	DEU	no	schoolage	healthy
b016eca0-7ae6-11e9-a106-68b59976a384	ShaoY_2019	GBR	no	newborn	healthy
b03782da-7ae6-11e9-a106-68b59976a384	ShaoY_2019	GBR	no	adult	healthy
b0513e6e-7ae6-11e9-a106-68b59976a384	ShaoY_2019	GBR	no	newborn	healthy
b06cce2c-7ae6-11e9-a106-68b59976a384	ShaoY_2019	GBR	no	newborn	healthy
b098cb30-7ae6-11e9-a106-68b59976a384	ShaoY_2019	GBR	no	newborn	healthy
b0a50dd2-7ae6-11e9-a106-68b59976a384	ShaoY_2019	GBR	no	adult	healthy
b0b172b6-7ae6-11e9-a106-68b59976a384	ShaoY_2019	GBR	no	newborn	healthy
b0bdd772-7ae6-11e9-a106-68b59976a384	ShaoY_2019	GBR	no	newborn	healthy
b0cbb25c-7ae6-11e9-a106-68b59976a384	ShaoY_2019	GBR	no	newborn	healthy
b0d90ca4-7ae6-11e9-a106-68b59976a384	ShaoY_2019	GBR	no	newborn	healthy
b0e77c12-7ae6-11e9-a106-68b59976a384	ShaoY_2019	GBR	no	newborn	healthy
b0f76708-7ae6-11e9-a106-68b59976a384	ShaoY_2019	GBR	no	newborn	healthy
b10765fe-7ae6-11e9-a106-68b59976a384	ShaoY_2019	GBR	no	adult	healthy
b1178916-7ae6-11e9-a106-68b59976a384	ShaoY_2019	GBR	no	newborn	healthy
b127ba66-7ae6-11e9-a106-68b59976a384	ShaoY_2019	GBR	no	newborn	healthy
b137c8ac-7ae6-11e9-a106-68b59976a384	ShaoY_2019	GBR	no	newborn	healthy
b147bec4-7ae6-11e9-a106-68b59976a384	ShaoY_2019	GBR	no	newborn	healthy
b1585fcc-7ae6-11e9-a106-68b59976a384	ShaoY_2019	GBR	no	newborn	healthy
b1682d76-7ae6-11e9-a106-68b59976a384	ShaoY_2019	GBR	no	newborn	healthy
b177d424-7ae6-11e9-a106-68b59976a384	ShaoY_2019	GBR	no	adult	healthy
b187a458-7ae6-11e9-a106-68b59976a384	ShaoY_2019	GBR	no	newborn	healthy
b1975204-7ae6-11e9-a106-68b59976a384	ShaoY_2019	GBR	no	newborn	healthy
b1a6d83c-7ae6-11e9-a106-68b59976a384	ShaoY_2019	GBR	no	newborn	healthy
b1b6c8d2-7ae6-11e9-a106-68b59976a384	ShaoY_2019	GBR	no	newborn	healthy
b1c65a04-7ae6-11e9-a106-68b59976a384	ShaoY_2019	GBR	no	newborn	healthy
b1d61426-7ae6-11e9-a106-68b59976a384	ShaoY_2019	GBR	no	newborn	healthy
b1e58c76-7ae6-11e9-a106-68b59976a384	ShaoY_2019	GBR	no	newborn	healthy
b1f894c4-7ae6-11e9-a106-68b59976a384	ShaoY_2019	GBR	no	newborn	healthy
b2091560-7ae6-11e9-a106-68b59976a384	ShaoY_2019	GBR	no	newborn	healthy
b2293714-7ae6-11e9-a106-68b59976a384	ShaoY_2019	GBR	no	newborn	healthy
b2390630-7ae6-11e9-a106-68b59976a384	ShaoY_2019	GBR	no	newborn	healthy
b2488362-7ae6-11e9-a106-68b59976a384	ShaoY_2019	GBR	no	newborn	healthy
b2588050-7ae6-11e9-a106-68b59976a384	ShaoY_2019	GBR	no	newborn	healthy
b2682f64-7ae6-11e9-a106-68b59976a384	ShaoY_2019	GBR	no	newborn	healthy
b277bbbe-7ae6-11e9-a106-68b59976a384	ShaoY_2019	GBR	no	newborn	healthy
b2a76738-7ae6-11e9-a106-68b59976a384	ShaoY_2019	GBR	no	newborn	healthy
b2b7dab4-7ae6-11e9-a106-68b59976a384	ShaoY_2019	GBR	no	newborn	healthy
b2c787a2-7ae6-11e9-a106-68b59976a384	ShaoY_2019	GBR	no	newborn	healthy
b2d75538-7ae6-11e9-a106-68b59976a384	ShaoY_2019	GBR	no	newborn	healthy
b2e703de-7ae6-11e9-a106-68b59976a384	ShaoY_2019	GBR	no	newborn	healthy
b2f7c098-7ae6-11e9-a106-68b59976a384	ShaoY_2019	GBR	no	newborn	healthy
b3072e66-7ae6-11e9-a106-68b59976a384	ShaoY_2019	GBR	no	newborn	healthy
b316b2fa-7ae6-11e9-a106-68b59976a384	ShaoY_2019	GBR	no	newborn	healthy
b3267ec4-7ae6-11e9-a106-68b59976a384	ShaoY_2019	GBR	no	newborn	healthy
b3360768-7ae6-11e9-a106-68b59976a384	ShaoY_2019	GBR	no	newborn	healthy
b343858c-7ae6-11e9-a106-68b59976a384	ShaoY_2019	GBR	no	newborn	healthy
b35271aa-7ae6-11e9-a106-68b59976a384	ShaoY_2019	GBR	no	newborn	healthy
b361edba-7ae6-11e9-a106-68b59976a384	ShaoY_2019	GBR	no	newborn	healthy
b37157dc-7ae6-11e9-a106-68b59976a384	ShaoY_2019	GBR	no	newborn	healthy
b382aee2-7ae6-11e9-a106-68b59976a384	ShaoY_2019	GBR	no	newborn	healthy
b3923042-7ae6-11e9-a106-68b59976a384	ShaoY_2019	GBR	no	newborn	healthy
b3a1f7de-7ae6-11e9-a106-68b59976a384	ShaoY_2019	GBR	no	newborn	healthy
b3b1a422-7ae6-11e9-a106-68b59976a384	ShaoY_2019	GBR	no	newborn	healthy
b3c1d9e6-7ae6-11e9-a106-68b59976a384	ShaoY_2019	GBR	no	newborn	healthy
b3d13a8a-7ae6-11e9-a106-68b59976a384	ShaoY_2019	GBR	no	newborn	healthy
b3e1802a-7ae6-11e9-a106-68b59976a384	ShaoY_2019	GBR	no	newborn	healthy
b3f12016-7ae6-11e9-a106-68b59976a384	ShaoY_2019	GBR	no	newborn	healthy
b400cbb0-7ae6-11e9-a106-68b59976a384	ShaoY_2019	GBR	no	newborn	healthy
b41013d6-7ae6-11e9-a106-68b59976a384	ShaoY_2019	GBR	no	newborn	healthy
b43b13e2-7ae6-11e9-a106-68b59976a384	ShaoY_2019	GBR	no	newborn	healthy
b454402e-7ae6-11e9-a106-68b59976a384	ShaoY_2019	GBR	no	newborn	healthy
b46c4822-7ae6-11e9-a106-68b59976a384	ShaoY_2019	GBR	no	newborn	healthy
b485f5ba-7ae6-11e9-a106-68b59976a384	ShaoY_2019	GBR	no	newborn	healthy
b49fb342-7ae6-11e9-a106-68b59976a384	ShaoY_2019	GBR	no	newborn	healthy
b4b973b8-7ae6-11e9-a106-68b59976a384	ShaoY_2019	GBR	no	newborn	healthy
b4cc91c8-7ae6-11e9-a106-68b59976a384	ShaoY_2019	GBR	no	newborn	healthy
b4d8faa8-7ae6-11e9-a106-68b59976a384	ShaoY_2019	GBR	no	newborn	healthy
b4e56180-7ae6-11e9-a106-68b59976a384	ShaoY_2019	GBR	no	newborn	healthy
b4f2c7a8-7ae6-11e9-a106-68b59976a384	ShaoY_2019	GBR	no	newborn	healthy
b501148e-7ae6-11e9-a106-68b59976a384	ShaoY_2019	GBR	no	newborn	healthy
b50f7236-7ae6-11e9-a106-68b59976a384	ShaoY_2019	GBR	no	newborn	healthy
b51f81a8-7ae6-11e9-a106-68b59976a384	ShaoY_2019	GBR	no	newborn	healthy
b52f89fe-7ae6-11e9-a106-68b59976a384	ShaoY_2019	GBR	no	newborn	healthy
b53fabfe-7ae6-11e9-a106-68b59976a384	ShaoY_2019	GBR	no	newborn	healthy
b5503334-7ae6-11e9-a106-68b59976a384	ShaoY_2019	GBR	no	newborn	healthy
b5606934-7ae6-11e9-a106-68b59976a384	ShaoY_2019	GBR	no	adult	healthy
b5739b08-7ae6-11e9-a106-68b59976a384	ShaoY_2019	GBR	no	newborn	healthy
b583a872-7ae6-11e9-a106-68b59976a384	ShaoY_2019	GBR	no	newborn	healthy
b593e804-7ae6-11e9-a106-68b59976a384	ShaoY_2019	GBR	no	newborn	healthy
b5a3e178-7ae6-11e9-a106-68b59976a384	ShaoY_2019	GBR	no	newborn	healthy
b5b56844-7ae6-11e9-a106-68b59976a384	ShaoY_2019	GBR	no	newborn	healthy
b5c63692-7ae6-11e9-a106-68b59976a384	ShaoY_2019	GBR	no	newborn	healthy
b5d986a2-7ae6-11e9-a106-68b59976a384	ShaoY_2019	GBR	no	newborn	healthy
b5f658ae-7ae6-11e9-a106-68b59976a384	ShaoY_2019	GBR	no	newborn	healthy
b60fe738-7ae6-11e9-a106-68b59976a384	ShaoY_2019	GBR	no	newborn	healthy
b62950ba-7ae6-11e9-a106-68b59976a384	ShaoY_2019	GBR	no	newborn	healthy
b642688e-7ae6-11e9-a106-68b59976a384	ShaoY_2019	GBR	no	adult	healthy
b65c1d38-7ae6-11e9-a106-68b59976a384	ShaoY_2019	GBR	no	newborn	healthy
b67500c8-7ae6-11e9-a106-68b59976a384	ShaoY_2019	GBR	no	adult	healthy
b68eb586-7ae6-11e9-a106-68b59976a384	ShaoY_2019	GBR	no	newborn	healthy
b6a868b4-7ae6-11e9-a106-68b59976a384	ShaoY_2019	GBR	no	newborn	healthy
b6c13646-7ae6-11e9-a106-68b59976a384	ShaoY_2019	GBR	no	newborn	healthy
b6da0202-7ae6-11e9-a106-68b59976a384	ShaoY_2019	GBR	no	newborn	healthy
b6f2dbce-7ae6-11e9-a106-68b59976a384	ShaoY_2019	GBR	no	newborn	healthy
b70b9cd6-7ae6-11e9-a106-68b59976a384	ShaoY_2019	GBR	no	newborn	healthy
b7250c48-7ae6-11e9-a106-68b59976a384	ShaoY_2019	GBR	no	newborn	healthy
b73e39e8-7ae6-11e9-a106-68b59976a384	ShaoY_2019	GBR	no	newborn	healthy
b759ce24-7ae6-11e9-a106-68b59976a384	ShaoY_2019	GBR	no	newborn	healthy
b772af0c-7ae6-11e9-a106-68b59976a384	ShaoY_2019	GBR	no	newborn	healthy
b78b38ce-7ae6-11e9-a106-68b59976a384	ShaoY_2019	GBR	no	newborn	healthy
b7a3f80a-7ae6-11e9-a106-68b59976a384	ShaoY_2019	GBR	no	newborn	healthy
b7bd9dbe-7ae6-11e9-a106-68b59976a384	ShaoY_2019	GBR	no	newborn	healthy
b7d73256-7ae6-11e9-a106-68b59976a384	ShaoY_2019	GBR	no	newborn	healthy
b7f21184-7ae6-11e9-a106-68b59976a384	ShaoY_2019	GBR	no	adult	healthy
b80ba144-7ae6-11e9-a106-68b59976a384	ShaoY_2019	GBR	no	newborn	healthy
b825961c-7ae6-11e9-a106-68b59976a384	ShaoY_2019	GBR	no	newborn	healthy
b83f55ca-7ae6-11e9-a106-68b59976a384	ShaoY_2019	GBR	no	newborn	healthy
b8666976-7ae6-11e9-a106-68b59976a384	ShaoY_2019	GBR	no	newborn	healthy
b87f4392-7ae6-11e9-a106-68b59976a384	ShaoY_2019	GBR	no	newborn	healthy
b8980558-7ae6-11e9-a106-68b59976a384	ShaoY_2019	GBR	no	adult	healthy
b8b17db2-7ae6-11e9-a106-68b59976a384	ShaoY_2019	GBR	no	newborn	healthy
b8cab8f4-7ae6-11e9-a106-68b59976a384	ShaoY_2019	GBR	no	newborn	healthy
b8e326f0-7ae6-11e9-a106-68b59976a384	ShaoY_2019	GBR	no	newborn	healthy
b8fdcd48-7ae6-11e9-a106-68b59976a384	ShaoY_2019	GBR	no	adult	healthy
b9169706-7ae6-11e9-a106-68b59976a384	ShaoY_2019	GBR	no	newborn	healthy
b92ee45a-7ae6-11e9-a106-68b59976a384	ShaoY_2019	GBR	no	newborn	healthy
b9484be8-7ae6-11e9-a106-68b59976a384	ShaoY_2019	GBR	no	newborn	healthy
b9607538-7ae6-11e9-a106-68b59976a384	ShaoY_2019	GBR	no	newborn	healthy
b979469e-7ae6-11e9-a106-68b59976a384	ShaoY_2019	GBR	no	newborn	healthy
b993f412-7ae6-11e9-a106-68b59976a384	ShaoY_2019	GBR	no	newborn	healthy
b9acc05a-7ae6-11e9-a106-68b59976a384	ShaoY_2019	GBR	no	newborn	healthy
b9c58fd6-7ae6-11e9-a106-68b59976a384	ShaoY_2019	GBR	no	newborn	healthy
b9de2eec-7ae6-11e9-a106-68b59976a384	ShaoY_2019	GBR	no	newborn	healthy
b9f6e5c2-7ae6-11e9-a106-68b59976a384	ShaoY_2019	GBR	no	newborn	healthy
ba0fb9d0-7ae6-11e9-a106-68b59976a384	ShaoY_2019	GBR	no	newborn	healthy
ba29afb6-7ae6-11e9-a106-68b59976a384	ShaoY_2019	GBR	no	newborn	healthy
ba42de82-7ae6-11e9-a106-68b59976a384	ShaoY_2019	GBR	no	newborn	healthy
ba5b4c88-7ae6-11e9-a106-68b59976a384	ShaoY_2019	GBR	no	newborn	healthy
ba747dac-7ae6-11e9-a106-68b59976a384	ShaoY_2019	GBR	no	newborn	healthy
ba8cf4fe-7ae6-11e9-a106-68b59976a384	ShaoY_2019	GBR	no	newborn	healthy
baa62500-7ae6-11e9-a106-68b59976a384	ShaoY_2019	GBR	no	newborn	healthy
bac71bf2-7ae6-11e9-a106-68b59976a384	ShaoY_2019	GBR	no	newborn	healthy
bad37f14-7ae6-11e9-a106-68b59976a384	ShaoY_2019	GBR	no	newborn	healthy
badfe79a-7ae6-11e9-a106-68b59976a384	ShaoY_2019	GBR	no	newborn	healthy
baed87d8-7ae6-11e9-a106-68b59976a384	ShaoY_2019	GBR	no	newborn	healthy
bafbc302-7ae6-11e9-a106-68b59976a384	ShaoY_2019	GBR	no	newborn	healthy
bb0acdc0-7ae6-11e9-a106-68b59976a384	ShaoY_2019	GBR	no	newborn	healthy
bb1be90c-7ae6-11e9-a106-68b59976a384	ShaoY_2019	GBR	no	newborn	healthy
bb2c61ba-7ae6-11e9-a106-68b59976a384	ShaoY_2019	GBR	no	newborn	healthy
bb4dc35a-7ae6-11e9-a106-68b59976a384	ShaoY_2019	GBR	no	newborn	healthy
bb5eeed2-7ae6-11e9-a106-68b59976a384	ShaoY_2019	GBR	no	newborn	healthy
bb750366-7ae6-11e9-a106-68b59976a384	ShaoY_2019	GBR	no	newborn	healthy
bb8a011c-7ae6-11e9-a106-68b59976a384	ShaoY_2019	GBR	no	newborn	healthy
bb9dfec4-7ae6-11e9-a106-68b59976a384	ShaoY_2019	GBR	no	newborn	healthy
bbb17544-7ae6-11e9-a106-68b59976a384	ShaoY_2019	GBR	no	newborn	healthy
bbca2a30-7ae6-11e9-a106-68b59976a384	ShaoY_2019	GBR	no	newborn	healthy
bbe5c998-7ae6-11e9-a106-68b59976a384	ShaoY_2019	GBR	no	newborn	healthy
bc015686-7ae6-11e9-a106-68b59976a384	ShaoY_2019	GBR	no	newborn	healthy
bc164b4a-7ae6-11e9-a106-68b59976a384	ShaoY_2019	GBR	no	newborn	healthy
bc36828e-7ae6-11e9-a106-68b59976a384	ShaoY_2019	GBR	no	newborn	healthy
bc50fd58-7ae6-11e9-a106-68b59976a384	ShaoY_2019	GBR	no	newborn	healthy
bc6d8612-7ae6-11e9-a106-68b59976a384	ShaoY_2019	GBR	no	newborn	healthy
bc8d87a0-7ae6-11e9-a106-68b59976a384	ShaoY_2019	GBR	no	newborn	healthy
bca7ce12-7ae6-11e9-a106-68b59976a384	ShaoY_2019	GBR	no	newborn	healthy
bcc2462a-7ae6-11e9-a106-68b59976a384	ShaoY_2019	GBR	no	newborn	healthy
bcdcfa10-7ae6-11e9-a106-68b59976a384	ShaoY_2019	GBR	no	newborn	healthy
bcf732ea-7ae6-11e9-a106-68b59976a384	ShaoY_2019	GBR	no	newborn	healthy
bd06f0e0-7ae6-11e9-a106-68b59976a384	ShaoY_2019	GBR	no	newborn	healthy
bd1f53b0-7ae6-11e9-a106-68b59976a384	ShaoY_2019	GBR	no	newborn	healthy
bd2d8cc8-7ae6-11e9-a106-68b59976a384	ShaoY_2019	GBR	no	newborn	healthy
bd39f4d6-7ae6-11e9-a106-68b59976a384	ShaoY_2019	GBR	no	newborn	healthy
bd46d494-7ae6-11e9-a106-68b59976a384	ShaoY_2019	GBR	no	newborn	healthy
bd5401fa-7ae6-11e9-a106-68b59976a384	ShaoY_2019	GBR	no	newborn	healthy
bd6186fe-7ae6-11e9-a106-68b59976a384	ShaoY_2019	GBR	no	newborn	healthy
bd6fbabc-7ae6-11e9-a106-68b59976a384	ShaoY_2019	GBR	no	adult	healthy
bd7f94aa-7ae6-11e9-a106-68b59976a384	ShaoY_2019	GBR	no	newborn	healthy
bd927b56-7ae6-11e9-a106-68b59976a384	ShaoY_2019	GBR	no	newborn	healthy
bda4d6ca-7ae6-11e9-a106-68b59976a384	ShaoY_2019	GBR	no	newborn	healthy
bdb70548-7ae6-11e9-a106-68b59976a384	ShaoY_2019	GBR	no	newborn	healthy
bdc90a54-7ae6-11e9-a106-68b59976a384	ShaoY_2019	GBR	no	newborn	healthy
bddbbeba-7ae6-11e9-a106-68b59976a384	ShaoY_2019	GBR	no	newborn	healthy
bdee828e-7ae6-11e9-a106-68b59976a384	ShaoY_2019	GBR	no	newborn	healthy
bdfef8c6-7ae6-11e9-a106-68b59976a384	ShaoY_2019	GBR	no	newborn	healthy
be0fba1c-7ae6-11e9-a106-68b59976a384	ShaoY_2019	GBR	no	newborn	healthy
be1f9202-7ae6-11e9-a106-68b59976a384	ShaoY_2019	GBR	no	newborn	healthy
be2f9b20-7ae6-11e9-a106-68b59976a384	ShaoY_2019	GBR	no	newborn	healthy
be3f4836-7ae6-11e9-a106-68b59976a384	ShaoY_2019	GBR	no	newborn	healthy
be4f3f2a-7ae6-11e9-a106-68b59976a384	ShaoY_2019	GBR	no	newborn	healthy
be5fb2b0-7ae6-11e9-a106-68b59976a384	ShaoY_2019	GBR	no	adult	healthy
be6fe810-7ae6-11e9-a106-68b59976a384	ShaoY_2019	GBR	no	newborn	healthy
be8023f6-7ae6-11e9-a106-68b59976a384	ShaoY_2019	GBR	no	newborn	healthy
be90297c-7ae6-11e9-a106-68b59976a384	ShaoY_2019	GBR	no	newborn	healthy
bea17dc6-7ae6-11e9-a106-68b59976a384	ShaoY_2019	GBR	no	newborn	healthy
beb1b3ee-7ae6-11e9-a106-68b59976a384	ShaoY_2019	GBR	no	newborn	healthy
bec1ef02-7ae6-11e9-a106-68b59976a384	ShaoY_2019	GBR	no	newborn	healthy
bed21328-7ae6-11e9-a106-68b59976a384	ShaoY_2019	GBR	no	newborn	healthy
bee21d86-7ae6-11e9-a106-68b59976a384	ShaoY_2019	GBR	no	newborn	healthy
bef22b40-7ae6-11e9-a106-68b59976a384	ShaoY_2019	GBR	no	newborn	healthy
bf00563e-7ae6-11e9-a106-68b59976a384	ShaoY_2019	GBR	no	newborn	healthy
bf11083a-7ae6-11e9-a106-68b59976a384	ShaoY_2019	GBR	no	newborn	healthy
bf21fab4-7ae6-11e9-a106-68b59976a384	ShaoY_2019	GBR	no	newborn	healthy
bf31e4d8-7ae6-11e9-a106-68b59976a384	ShaoY_2019	GBR	no	newborn	healthy
bf41d99c-7ae6-11e9-a106-68b59976a384	ShaoY_2019	GBR	no	newborn	healthy
bf51b240-7ae6-11e9-a106-68b59976a384	ShaoY_2019	GBR	no	newborn	healthy
bf616370-7ae6-11e9-a106-68b59976a384	ShaoY_2019	GBR	no	adult	healthy
bf7212ba-7ae6-11e9-a106-68b59976a384	ShaoY_2019	GBR	no	newborn	healthy
bf81ab8a-7ae6-11e9-a106-68b59976a384	ShaoY_2019	GBR	no	newborn	healthy
bf98775c-7ae6-11e9-a106-68b59976a384	ShaoY_2019	GBR	no	newborn	healthy
bfa8ba9a-7ae6-11e9-a106-68b59976a384	ShaoY_2019	GBR	no	newborn	healthy
bfbf89aa-7ae6-11e9-a106-68b59976a384	ShaoY_2019	GBR	no	newborn	healthy
bfd415b4-7ae6-11e9-a106-68b59976a384	ShaoY_2019	GBR	no	newborn	healthy
bfeecb70-7ae6-11e9-a106-68b59976a384	ShaoY_2019	GBR	no	adult	healthy
bugkiller-11-0-0	CosteaPI_2017	DEU	no	adult	healthy
bugkiller-11-2-0	CosteaPI_2017	DEU	no	adult	healthy
bugkiller-11-392-1	CosteaPI_2017	DEU	no	adult	healthy
bugkiller-11-392-2	CosteaPI_2017	DEU	no	adult	healthy
bugkiller-11-392-3	CosteaPI_2017	DEU	no	adult	healthy
bugkiller-11-60-0	CosteaPI_2017	DEU	no	adult	healthy
bugkiller-11-600-0	CosteaPI_2017	DEU	no	adult	healthy
bugkiller-11-7-0	CosteaPI_2017	DEU	no	adult	healthy
bugkiller-11-773-0	CosteaPI_2017	DEU	no	adult	healthy
bugkiller-11-918-0	CosteaPI_2017	DEU	no	adult	healthy
c006a81c-7ae6-11e9-a106-68b59976a384	ShaoY_2019	GBR	no	newborn	healthy
c01faec0-7ae6-11e9-a106-68b59976a384	ShaoY_2019	GBR	no	newborn	healthy
c039335e-7ae6-11e9-a106-68b59976a384	ShaoY_2019	GBR	no	newborn	healthy
c0528962-7ae6-11e9-a106-68b59976a384	ShaoY_2019	GBR	no	newborn	healthy
c06bbd56-7ae6-11e9-a106-68b59976a384	ShaoY_2019	GBR	no	newborn	healthy
c0855176-7ae6-11e9-a106-68b59976a384	ShaoY_2019	GBR	no	adult	healthy
c09e89fc-7ae6-11e9-a106-68b59976a384	ShaoY_2019	GBR	no	newborn	healthy
c0b6f79e-7ae6-11e9-a106-68b59976a384	ShaoY_2019	GBR	no	newborn	healthy
c0cfb202-7ae6-11e9-a106-68b59976a384	ShaoY_2019	GBR	no	newborn	healthy
c0e87fa8-7ae6-11e9-a106-68b59976a384	ShaoY_2019	GBR	no	newborn	healthy
c103b692-7ae6-11e9-a106-68b59976a384	ShaoY_2019	GBR	no	newborn	healthy
c11ede9a-7ae6-11e9-a106-68b59976a384	ShaoY_2019	GBR	no	newborn	healthy
c13b79a6-7ae6-11e9-a106-68b59976a384	ShaoY_2019	GBR	no	newborn	healthy
c1565992-7ae6-11e9-a106-68b59976a384	ShaoY_2019	GBR	no	newborn	healthy
c1936fe4-7ae6-11e9-a106-68b59976a384	ShaoY_2019	GBR	no	newborn	healthy
c1b1e3ac-7ae6-11e9-a106-68b59976a384	ShaoY_2019	GBR	no	newborn	healthy
c1dd4f42-7ae6-11e9-a106-68b59976a384	ShaoY_2019	GBR	no	newborn	healthy
c1f80c88-7ae6-11e9-a106-68b59976a384	ShaoY_2019	GBR	no	newborn	healthy
c2120872-7ae6-11e9-a106-68b59976a384	ShaoY_2019	GBR	no	newborn	healthy
c22ef25c-7ae6-11e9-a106-68b59976a384	ShaoY_2019	GBR	no	newborn	healthy
c24895c2-7ae6-11e9-a106-68b59976a384	ShaoY_2019	GBR	no	newborn	healthy
c262288e-7ae6-11e9-a106-68b59976a384	ShaoY_2019	GBR	no	newborn	healthy
c295a4ac-7ae6-11e9-a106-68b59976a384	ShaoY_2019	GBR	no	newborn	healthy
c2c985f6-7ae6-11e9-a106-68b59976a384	ShaoY_2019	GBR	no	newborn	healthy
c2e5f042-7ae6-11e9-a106-68b59976a384	ShaoY_2019	GBR	no	newborn	healthy
c3002e76-7ae6-11e9-a106-68b59976a384	ShaoY_2019	GBR	no	newborn	healthy
c31941b8-7ae6-11e9-a106-68b59976a384	ShaoY_2019	GBR	no	newborn	healthy
c333923e-7ae6-11e9-a106-68b59976a384	ShaoY_2019	GBR	no	newborn	healthy
c34c8686-7ae6-11e9-a106-68b59976a384	ShaoY_2019	GBR	no	newborn	healthy
c365fe9a-7ae6-11e9-a106-68b59976a384	ShaoY_2019	GBR	no	newborn	healthy
c3803fda-7ae6-11e9-a106-68b59976a384	ShaoY_2019	GBR	no	newborn	healthy
c39c501c-7ae6-11e9-a106-68b59976a384	ShaoY_2019	GBR	no	newborn	healthy
c3b46af8-7ae6-11e9-a106-68b59976a384	ShaoY_2019	GBR	no	newborn	healthy
c3cd9104-7ae6-11e9-a106-68b59976a384	ShaoY_2019	GBR	no	adult	healthy
c3e63c9a-7ae6-11e9-a106-68b59976a384	ShaoY_2019	GBR	no	newborn	healthy
c3ff897a-7ae6-11e9-a106-68b59976a384	ShaoY_2019	GBR	no	newborn	healthy
c418e320-7ae6-11e9-a106-68b59976a384	ShaoY_2019	GBR	no	newborn	healthy
c432baca-7ae6-11e9-a106-68b59976a384	ShaoY_2019	GBR	no	newborn	healthy
c44f21b0-7ae6-11e9-a106-68b59976a384	ShaoY_2019	GBR	no	newborn	healthy
c468b008-7ae6-11e9-a106-68b59976a384	ShaoY_2019	GBR	no	newborn	healthy
c482a6fc-7ae6-11e9-a106-68b59976a384	ShaoY_2019	GBR	no	newborn	healthy
c49c66be-7ae6-11e9-a106-68b59976a384	ShaoY_2019	GBR	no	newborn	healthy
c4b689ea-7ae6-11e9-a106-68b59976a384	ShaoY_2019	GBR	no	newborn	healthy
c4d18790-7ae6-11e9-a106-68b59976a384	ShaoY_2019	GBR	no	newborn	healthy
c4efcec6-7ae6-11e9-a106-68b59976a384	ShaoY_2019	GBR	no	newborn	healthy
c50d5194-7ae6-11e9-a106-68b59976a384	ShaoY_2019	GBR	no	newborn	healthy
c5311b88-7ae6-11e9-a106-68b59976a384	ShaoY_2019	GBR	no	newborn	healthy
c54efc52-7ae6-11e9-a106-68b59976a384	ShaoY_2019	GBR	no	newborn	healthy
c57d5f2a-7ae6-11e9-a106-68b59976a384	ShaoY_2019	GBR	no	newborn	healthy
c596de50-7ae6-11e9-a106-68b59976a384	ShaoY_2019	GBR	no	newborn	healthy
c5b09264-7ae6-11e9-a106-68b59976a384	ShaoY_2019	GBR	no	newborn	healthy
c5cac36e-7ae6-11e9-a106-68b59976a384	ShaoY_2019	GBR	no	newborn	healthy
c5e4135a-7ae6-11e9-a106-68b59976a384	ShaoY_2019	GBR	no	newborn	healthy
c5fd62e2-7ae6-11e9-a106-68b59976a384	ShaoY_2019	GBR	no	newborn	healthy
c6167426-7ae6-11e9-a106-68b59976a384	ShaoY_2019	GBR	no	newborn	healthy
c630c79a-7ae6-11e9-a106-68b59976a384	ShaoY_2019	GBR	no	newborn	healthy
c64a2eba-7ae6-11e9-a106-68b59976a384	ShaoY_2019	GBR	no	newborn	healthy
c6640d30-7ae6-11e9-a106-68b59976a384	ShaoY_2019	GBR	no	newborn	healthy
c681104c-7ae6-11e9-a106-68b59976a384	ShaoY_2019	GBR	no	newborn	healthy
c69aee0e-7ae6-11e9-a106-68b59976a384	ShaoY_2019	GBR	no	newborn	healthy
c6b49368-7ae6-11e9-a106-68b59976a384	ShaoY_2019	GBR	no	newborn	healthy
c6ce4eb6-7ae6-11e9-a106-68b59976a384	ShaoY_2019	GBR	no	adult	healthy
c6e7f7d0-7ae6-11e9-a106-68b59976a384	ShaoY_2019	GBR	no	newborn	healthy
c704252c-7ae6-11e9-a106-68b59976a384	ShaoY_2019	GBR	no	newborn	healthy
c71de82c-7ae6-11e9-a106-68b59976a384	ShaoY_2019	GBR	no	newborn	healthy
c737992a-7ae6-11e9-a106-68b59976a384	ShaoY_2019	GBR	no	newborn	healthy
c750d0ca-7ae6-11e9-a106-68b59976a384	ShaoY_2019	GBR	no	newborn	healthy
c7695802-7ae6-11e9-a106-68b59976a384	ShaoY_2019	GBR	no	newborn	healthy
c78237fa-7ae6-11e9-a106-68b59976a384	ShaoY_2019	GBR	no	newborn	healthy
c79bb73e-7ae6-11e9-a106-68b59976a384	ShaoY_2019	GBR	no	newborn	healthy
c7b4ab04-7ae6-11e9-a106-68b59976a384	ShaoY_2019	GBR	no	newborn	healthy
c7cd7b20-7ae6-11e9-a106-68b59976a384	ShaoY_2019	GBR	no	newborn	healthy
c7e61c98-7ae6-11e9-a106-68b59976a384	ShaoY_2019	GBR	no	newborn	healthy
c7ff7030-7ae6-11e9-a106-68b59976a384	ShaoY_2019	GBR	no	newborn	healthy
c817c8a6-7ae6-11e9-a106-68b59976a384	ShaoY_2019	GBR	no	newborn	healthy
c8317648-7ae6-11e9-a106-68b59976a384	ShaoY_2019	GBR	no	newborn	healthy
c84a5622-7ae6-11e9-a106-68b59976a384	ShaoY_2019	GBR	no	newborn	healthy
c864f284-7ae6-11e9-a106-68b59976a384	ShaoY_2019	GBR	no	newborn	healthy
c87fa214-7ae6-11e9-a106-68b59976a384	ShaoY_2019	GBR	no	newborn	healthy
c8989ddc-7ae6-11e9-a106-68b59976a384	ShaoY_2019	GBR	no	newborn	healthy
c8b13aae-7ae6-11e9-a106-68b59976a384	ShaoY_2019	GBR	no	newborn	healthy
c8e70e72-7ae6-11e9-a106-68b59976a384	ShaoY_2019	GBR	no	newborn	healthy
c9015a84-7ae6-11e9-a106-68b59976a384	ShaoY_2019	GBR	no	newborn	healthy
c91b473c-7ae6-11e9-a106-68b59976a384	ShaoY_2019	GBR	no	newborn	healthy
c935d016-7ae6-11e9-a106-68b59976a384	ShaoY_2019	GBR	no	newborn	healthy
c954bfc6-7ae6-11e9-a106-68b59976a384	ShaoY_2019	GBR	no	newborn	healthy
c96e2420-7ae6-11e9-a106-68b59976a384	ShaoY_2019	GBR	no	newborn	healthy
c986dbaa-7ae6-11e9-a106-68b59976a384	ShaoY_2019	GBR	no	newborn	healthy
c99fbd82-7ae6-11e9-a106-68b59976a384	ShaoY_2019	GBR	no	newborn	healthy
c9d7eab8-7ae6-11e9-a106-68b59976a384	ShaoY_2019	GBR	no	newborn	healthy
ca0ce93e-7ae6-11e9-a106-68b59976a384	ShaoY_2019	GBR	no	newborn	healthy
ca263c7c-7ae6-11e9-a106-68b59976a384	ShaoY_2019	GBR	no	newborn	healthy
ca3f28fe-7ae6-11e9-a106-68b59976a384	ShaoY_2019	GBR	no	newborn	healthy
ca5c8fca-7ae6-11e9-a106-68b59976a384	ShaoY_2019	GBR	no	newborn	healthy
ca6cbd8c-7ae6-11e9-a106-68b59976a384	ShaoY_2019	GBR	no	newborn	healthy
ca7d62f4-7ae6-11e9-a106-68b59976a384	ShaoY_2019	GBR	no	newborn	healthy
ca8e9cd6-7ae6-11e9-a106-68b59976a384	ShaoY_2019	GBR	no	newborn	healthy
ca9bf638-7ae6-11e9-a106-68b59976a384	ShaoY_2019	GBR	no	newborn	healthy
caabbb68-7ae6-11e9-a106-68b59976a384	ShaoY_2019	GBR	no	newborn	healthy
cabb42c2-7ae6-11e9-a106-68b59976a384	ShaoY_2019	GBR	no	newborn	healthy
cacbc7fa-7ae6-11e9-a106-68b59976a384	ShaoY_2019	GBR	no	newborn	healthy
cadb67be-7ae6-11e9-a106-68b59976a384	ShaoY_2019	GBR	no	newborn	healthy
caeb9dfa-7ae6-11e9-a106-68b59976a384	ShaoY_2019	GBR	no	newborn	healthy
cafcb52c-7ae6-11e9-a106-68b59976a384	ShaoY_2019	GBR	no	newborn	healthy
cb0d4464-7ae6-11e9-a106-68b59976a384	ShaoY_2019	GBR	no	newborn	healthy
cb1d35ea-7ae6-11e9-a106-68b59976a384	ShaoY_2019	GBR	no	newborn	healthy
cb2d6640-7ae6-11e9-a106-68b59976a384	ShaoY_2019	GBR	no	newborn	healthy
cb3d6dce-7ae6-11e9-a106-68b59976a384	ShaoY_2019	GBR	no	newborn	healthy
cb4db4fe-7ae6-11e9-a106-68b59976a384	ShaoY_2019	GBR	no	newborn	healthy
cb625b52-7ae6-11e9-a106-68b59976a384	ShaoY_2019	GBR	no	newborn	healthy
cb78c108-7ae6-11e9-a106-68b59976a384	ShaoY_2019	GBR	no	newborn	healthy
cb93f69e-7ae6-11e9-a106-68b59976a384	ShaoY_2019	GBR	no	newborn	healthy
cba85058-7ae6-11e9-a106-68b59976a384	ShaoY_2019	GBR	no	newborn	healthy
cbbfcf6c-7ae6-11e9-a106-68b59976a384	ShaoY_2019	GBR	no	newborn	healthy
cbd006ca-7ae6-11e9-a106-68b59976a384	ShaoY_2019	GBR	no	newborn	healthy
cbe9eac2-7ae6-11e9-a106-68b59976a384	ShaoY_2019	GBR	no	newborn	healthy
cbff3a58-7ae6-11e9-a106-68b59976a384	ShaoY_2019	GBR	no	newborn	healthy
cc1236f8-7ae6-11e9-a106-68b59976a384	ShaoY_2019	GBR	no	newborn	healthy
cc2f310e-7ae6-11e9-a106-68b59976a384	ShaoY_2019	GBR	no	newborn	healthy
cc48846a-7ae6-11e9-a106-68b59976a384	ShaoY_2019	GBR	no	newborn	healthy
cc625f3e-7ae6-11e9-a106-68b59976a384	ShaoY_2019	GBR	no	newborn	healthy
cc7b0cfa-7ae6-11e9-a106-68b59976a384	ShaoY_2019	GBR	no	newborn	healthy
cc93f81e-7ae6-11e9-a106-68b59976a384	ShaoY_2019	GBR	no	newborn	healthy
ccac97d4-7ae6-11e9-a106-68b59976a384	ShaoY_2019	GBR	no	newborn	healthy
ccc6591c-7ae6-11e9-a106-68b59976a384	ShaoY_2019	GBR	no	newborn	healthy
ccdf4e18-7ae6-11e9-a106-68b59976a384	ShaoY_2019	GBR	no	newborn	healthy
ccf94ec6-7ae6-11e9-a106-68b59976a384	ShaoY_2019	GBR	no	newborn	healthy
cd11c4d8-7ae6-11e9-a106-68b59976a384	ShaoY_2019	GBR	no	newborn	healthy
cd2a6902-7ae6-11e9-a106-68b59976a384	ShaoY_2019	GBR	no	newborn	healthy
cd4218c2-7ae6-11e9-a106-68b59976a384	ShaoY_2019	GBR	no	newborn	healthy
cd5b16c4-7ae6-11e9-a106-68b59976a384	ShaoY_2019	GBR	no	newborn	healthy
cd74a670-7ae6-11e9-a106-68b59976a384	ShaoY_2019	GBR	no	newborn	healthy
cd8e6862-7ae6-11e9-a106-68b59976a384	ShaoY_2019	GBR	no	newborn	healthy
cda7ccee-7ae6-11e9-a106-68b59976a384	ShaoY_2019	GBR	no	newborn	healthy
cdc2d71e-7ae6-11e9-a106-68b59976a384	ShaoY_2019	GBR	no	newborn	healthy
cddc9bc2-7ae6-11e9-a106-68b59976a384	ShaoY_2019	GBR	no	newborn	healthy
cdf5a0e0-7ae6-11e9-a106-68b59976a384	ShaoY_2019	GBR	no	newborn	healthy
ce0f26d2-7ae6-11e9-a106-68b59976a384	ShaoY_2019	GBR	no	newborn	healthy
ce28a3b4-7ae6-11e9-a106-68b59976a384	ShaoY_2019	GBR	no	newborn	healthy
ce41bd7c-7ae6-11e9-a106-68b59976a384	ShaoY_2019	GBR	no	newborn	healthy
ce5b714a-7ae6-11e9-a106-68b59976a384	ShaoY_2019	GBR	no	newborn	healthy
ce74f160-7ae6-11e9-a106-68b59976a384	ShaoY_2019	GBR	no	newborn	healthy
ce8f9506-7ae6-11e9-a106-68b59976a384	ShaoY_2019	GBR	no	newborn	healthy
cea94d02-7ae6-11e9-a106-68b59976a384	ShaoY_2019	GBR	no	newborn	healthy
cec30ecc-7ae6-11e9-a106-68b59976a384	ShaoY_2019	GBR	no	newborn	healthy
cee0cbb0-7ae6-11e9-a106-68b59976a384	ShaoY_2019	GBR	no	newborn	healthy
cefa0c74-7ae6-11e9-a106-68b59976a384	ShaoY_2019	GBR	no	newborn	healthy
cf1326c8-7ae6-11e9-a106-68b59976a384	ShaoY_2019	GBR	no	newborn	healthy
cf2ce694-7ae6-11e9-a106-68b59976a384	ShaoY_2019	GBR	no	newborn	healthy
cf489074-7ae6-11e9-a106-68b59976a384	ShaoY_2019	GBR	no	newborn	healthy
cf56d15c-7ae6-11e9-a106-68b59976a384	ShaoY_2019	GBR	no	newborn	healthy
cf68130e-7ae6-11e9-a106-68b59976a384	ShaoY_2019	GBR	no	newborn	healthy
cf74b85c-7ae6-11e9-a106-68b59976a384	ShaoY_2019	GBR	no	newborn	healthy
cf825250-7ae6-11e9-a106-68b59976a384	ShaoY_2019	GBR	no	newborn	healthy
cf8fa982-7ae6-11e9-a106-68b59976a384	ShaoY_2019	GBR	no	newborn	healthy
cf9e7f34-7ae6-11e9-a106-68b59976a384	ShaoY_2019	GBR	no	newborn	healthy
cfafa868-7ae6-11e9-a106-68b59976a384	ShaoY_2019	GBR	no	newborn	healthy
cfbf8828-7ae6-11e9-a106-68b59976a384	ShaoY_2019	GBR	no	newborn	healthy
cfcf1a90-7ae6-11e9-a106-68b59976a384	ShaoY_2019	GBR	no	newborn	healthy
cfde5af0-7ae6-11e9-a106-68b59976a384	ShaoY_2019	GBR	no	newborn	healthy
cfef1f52-7ae6-11e9-a106-68b59976a384	ShaoY_2019	GBR	no	newborn	healthy
d00672ba-7ae6-11e9-a106-68b59976a384	ShaoY_2019	GBR	no	newborn	healthy
d028426e-7ae6-11e9-a106-68b59976a384	ShaoY_2019	GBR	no	newborn	healthy
d0422850-7ae6-11e9-a106-68b59976a384	ShaoY_2019	GBR	no	adult	healthy
d0589b80-7ae6-11e9-a106-68b59976a384	ShaoY_2019	GBR	no	newborn	healthy
d070f9fa-7ae6-11e9-a106-68b59976a384	ShaoY_2019	GBR	no	adult	healthy
d085bba6-7ae6-11e9-a106-68b59976a384	ShaoY_2019	GBR	no	newborn	healthy
d09be12e-7ae6-11e9-a106-68b59976a384	ShaoY_2019	GBR	no	newborn	healthy
d0b240ea-7ae6-11e9-a106-68b59976a384	ShaoY_2019	GBR	no	newborn	healthy
d0d43e70-7ae6-11e9-a106-68b59976a384	ShaoY_2019	GBR	no	adult	healthy
d0ee66ba-7ae6-11e9-a106-68b59976a384	ShaoY_2019	GBR	no	newborn	healthy
d1073f64-7ae6-11e9-a106-68b59976a384	ShaoY_2019	GBR	no	newborn	healthy
d1206f7a-7ae6-11e9-a106-68b59976a384	ShaoY_2019	GBR	no	newborn	healthy
d1399784-7ae6-11e9-a106-68b59976a384	ShaoY_2019	GBR	no	newborn	healthy
d152c024-7ae6-11e9-a106-68b59976a384	ShaoY_2019	GBR	no	newborn	healthy
d16bd938-7ae6-11e9-a106-68b59976a384	ShaoY_2019	GBR	no	newborn	healthy
d1851e84-7ae6-11e9-a106-68b59976a384	ShaoY_2019	GBR	no	newborn	healthy
d19dabd4-7ae6-11e9-a106-68b59976a384	ShaoY_2019	GBR	no	newborn	healthy
d1b6cb82-7ae6-11e9-a106-68b59976a384	ShaoY_2019	GBR	no	adult	healthy
d1cfd58c-7ae6-11e9-a106-68b59976a384	ShaoY_2019	GBR	no	newborn	healthy
d1e8330c-7ae6-11e9-a106-68b59976a384	ShaoY_2019	GBR	no	adult	healthy
d200be2c-7ae6-11e9-a106-68b59976a384	ShaoY_2019	GBR	no	newborn	healthy
d21a0472-7ae6-11e9-a106-68b59976a384	ShaoY_2019	GBR	no	adult	healthy
d24df9f8-7ae6-11e9-a106-68b59976a384	ShaoY_2019	GBR	no	newborn	healthy
d26680b8-7ae6-11e9-a106-68b59976a384	ShaoY_2019	GBR	no	newborn	healthy
d27f409e-7ae6-11e9-a106-68b59976a384	ShaoY_2019	GBR	no	newborn	healthy
d2985aa2-7ae6-11e9-a106-68b59976a384	ShaoY_2019	GBR	no	newborn	healthy
d2b16eca-7ae6-11e9-a106-68b59976a384	ShaoY_2019	GBR	no	newborn	healthy
d2f4a2a8-7ae6-11e9-a106-68b59976a384	ShaoY_2019	GBR	no	newborn	healthy
d30e4b0e-7ae6-11e9-a106-68b59976a384	ShaoY_2019	GBR	no	newborn	healthy
d329884c-7ae6-11e9-a106-68b59976a384	ShaoY_2019	GBR	no	newborn	healthy
d342fd68-7ae6-11e9-a106-68b59976a384	ShaoY_2019	GBR	no	adult	healthy
d35c4d5e-7ae6-11e9-a106-68b59976a384	ShaoY_2019	GBR	no	newborn	healthy
d375cd42-7ae6-11e9-a106-68b59976a384	ShaoY_2019	GBR	no	newborn	healthy
d38fa1ea-7ae6-11e9-a106-68b59976a384	ShaoY_2019	GBR	no	adult	healthy
d3a8c490-7ae6-11e9-a106-68b59976a384	ShaoY_2019	GBR	no	newborn	healthy
d3c13dcc-7ae6-11e9-a106-68b59976a384	ShaoY_2019	GBR	no	newborn	healthy
d3f59c02-7ae6-11e9-a106-68b59976a384	ShaoY_2019	GBR	no	newborn	healthy
d44133ec-7ae6-11e9-a106-68b59976a384	ShaoY_2019	GBR	no	newborn	healthy
d459c0ec-7ae6-11e9-a106-68b59976a384	ShaoY_2019	GBR	no	newborn	healthy
d4734562-7ae6-11e9-a106-68b59976a384	ShaoY_2019	GBR	no	adult	healthy
d48d77a2-7ae6-11e9-a106-68b59976a384	ShaoY_2019	GBR	no	newborn	healthy
d4a60952-7ae6-11e9-a106-68b59976a384	ShaoY_2019	GBR	no	newborn	healthy
d4bfc892-7ae6-11e9-a106-68b59976a384	ShaoY_2019	GBR	no	newborn	healthy
d4d91590-7ae6-11e9-a106-68b59976a384	ShaoY_2019	GBR	no	adult	healthy
d4f20dc0-7ae6-11e9-a106-68b59976a384	ShaoY_2019	GBR	no	adult	healthy
d50aec1e-7ae6-11e9-a106-68b59976a384	ShaoY_2019	GBR	no	newborn	healthy
d523e35e-7ae6-11e9-a106-68b59976a384	ShaoY_2019	GBR	no	newborn	healthy
d53c87ba-7ae6-11e9-a106-68b59976a384	ShaoY_2019	GBR	no	newborn	healthy
d556f776-7ae6-11e9-a106-68b59976a384	ShaoY_2019	GBR	no	newborn	healthy
d5700392-7ae6-11e9-a106-68b59976a384	ShaoY_2019	GBR	no	newborn	healthy
d58984de-7ae6-11e9-a106-68b59976a384	ShaoY_2019	GBR	no	newborn	healthy
d5a3466c-7ae6-11e9-a106-68b59976a384	ShaoY_2019	GBR	no	adult	healthy
d5bc3de8-7ae6-11e9-a106-68b59976a384	ShaoY_2019	GBR	no	newborn	healthy
d5d5d1f4-7ae6-11e9-a106-68b59976a384	ShaoY_2019	GBR	no	newborn	healthy
d5f0038a-7ae6-11e9-a106-68b59976a384	ShaoY_2019	GBR	no	adult	healthy
d608868a-7ae6-11e9-a106-68b59976a384	ShaoY_2019	GBR	no	newborn	healthy
d62236f2-7ae6-11e9-a106-68b59976a384	ShaoY_2019	GBR	no	newborn	healthy
d63d39fc-7ae6-11e9-a106-68b59976a384	ShaoY_2019	GBR	no	adult	healthy
d6579022-7ae6-11e9-a106-68b59976a384	ShaoY_2019	GBR	no	newborn	healthy
d6714436-7ae6-11e9-a106-68b59976a384	ShaoY_2019	GBR	no	newborn	healthy
d68b3b20-7ae6-11e9-a106-68b59976a384	ShaoY_2019	GBR	no	newborn	healthy
d6a4a38a-7ae6-11e9-a106-68b59976a384	ShaoY_2019	GBR	no	newborn	healthy
d6beea06-7ae6-11e9-a106-68b59976a384	ShaoY_2019	GBR	no	newborn	healthy
d6d8a720-7ae6-11e9-a106-68b59976a384	ShaoY_2019	GBR	no	newborn	healthy
d6f267d2-7ae6-11e9-a106-68b59976a384	ShaoY_2019	GBR	no	adult	healthy
d7110390-7ae6-11e9-a106-68b59976a384	ShaoY_2019	GBR	no	newborn	healthy
d72aaa70-7ae6-11e9-a106-68b59976a384	ShaoY_2019	GBR	no	newborn	healthy
d74666e8-7ae6-11e9-a106-68b59976a384	ShaoY_2019	GBR	no	newborn	healthy
d75fd600-7ae6-11e9-a106-68b59976a384	ShaoY_2019	GBR	no	newborn	healthy
d7792bf0-7ae6-11e9-a106-68b59976a384	ShaoY_2019	GBR	no	adult	healthy
d792e3ce-7ae6-11e9-a106-68b59976a384	ShaoY_2019	GBR	no	newborn	healthy
d7ae3eee-7ae6-11e9-a106-68b59976a384	ShaoY_2019	GBR	no	newborn	healthy
d7c81314-7ae6-11e9-a106-68b59976a384	ShaoY_2019	GBR	no	newborn	healthy
d7e148ca-7ae6-11e9-a106-68b59976a384	ShaoY_2019	GBR	no	newborn	healthy
d7fa5842-7ae6-11e9-a106-68b59976a384	ShaoY_2019	GBR	no	newborn	healthy
d81402e2-7ae6-11e9-a106-68b59976a384	ShaoY_2019	GBR	no	newborn	healthy
d82e8b3a-7ae6-11e9-a106-68b59976a384	ShaoY_2019	GBR	no	newborn	healthy
d8485a38-7ae6-11e9-a106-68b59976a384	ShaoY_2019	GBR	no	newborn	healthy
d86232aa-7ae6-11e9-a106-68b59976a384	ShaoY_2019	GBR	no	newborn	healthy
d87cbeea-7ae6-11e9-a106-68b59976a384	ShaoY_2019	GBR	no	newborn	healthy
d897762c-7ae6-11e9-a106-68b59976a384	ShaoY_2019	GBR	no	adult	healthy
d8b15d12-7ae6-11e9-a106-68b59976a384	ShaoY_2019	GBR	no	newborn	healthy
d8caf358-7ae6-11e9-a106-68b59976a384	ShaoY_2019	GBR	no	newborn	healthy
d8e4de94-7ae6-11e9-a106-68b59976a384	ShaoY_2019	GBR	no	newborn	healthy
d8ff6638-7ae6-11e9-a106-68b59976a384	ShaoY_2019	GBR	no	newborn	healthy
d9192492-7ae6-11e9-a106-68b59976a384	ShaoY_2019	GBR	no	newborn	healthy
d9353b64-7ae6-11e9-a106-68b59976a384	ShaoY_2019	GBR	no	newborn	healthy
d95cdbec-7ae6-11e9-a106-68b59976a384	ShaoY_2019	GBR	no	newborn	healthy
d9769abe-7ae6-11e9-a106-68b59976a384	ShaoY_2019	GBR	no	newborn	healthy
d99441c2-7ae6-11e9-a106-68b59976a384	ShaoY_2019	GBR	no	newborn	healthy
d9adf07c-7ae6-11e9-a106-68b59976a384	ShaoY_2019	GBR	no	newborn	healthy
d9c8c8d4-7ae6-11e9-a106-68b59976a384	ShaoY_2019	GBR	no	newborn	healthy
d9e27090-7ae6-11e9-a106-68b59976a384	ShaoY_2019	GBR	no	adult	healthy
d9fc1f36-7ae6-11e9-a106-68b59976a384	ShaoY_2019	GBR	no	newborn	healthy
da15f492-7ae6-11e9-a106-68b59976a384	ShaoY_2019	GBR	no	newborn	healthy
da2f9ffa-7ae6-11e9-a106-68b59976a384	ShaoY_2019	GBR	no	adult	healthy
da4b441c-7ae6-11e9-a106-68b59976a384	ShaoY_2019	GBR	no	newborn	healthy
da65083e-7ae6-11e9-a106-68b59976a384	ShaoY_2019	GBR	no	newborn	healthy
da7fb4ae-7ae6-11e9-a106-68b59976a384	ShaoY_2019	GBR	no	newborn	healthy
da9a6b28-7ae6-11e9-a106-68b59976a384	ShaoY_2019	GBR	no	adult	healthy
dab6185a-7ae6-11e9-a106-68b59976a384	ShaoY_2019	GBR	no	newborn	healthy
dad1c1f4-7ae6-11e9-a106-68b59976a384	ShaoY_2019	GBR	no	newborn	healthy
daeb883c-7ae6-11e9-a106-68b59976a384	ShaoY_2019	GBR	no	newborn	healthy
daisy-11-0-0	CosteaPI_2017	DEU	no	adult	healthy
daisy-11-2-0	CosteaPI_2017	DEU	no	adult	healthy
daisy-11-386-0	CosteaPI_2017	DEU	no	adult	healthy
daisy-11-388-0	CosteaPI_2017	DEU	no	adult	healthy
daisy-11-389-0	CosteaPI_2017	DEU	no	adult	healthy
daisy-11-390-0	CosteaPI_2017	DEU	no	adult	healthy
daisy-11-392-0	CosteaPI_2017	DEU	no	adult	healthy
daisy-11-403-0	CosteaPI_2017	DEU	no	adult	healthy
daisy-11-60-0	CosteaPI_2017	DEU	no	adult	healthy
daisy-11-7-0	CosteaPI_2017	DEU	no	adult	healthy
db053dea-7ae6-11e9-a106-68b59976a384	ShaoY_2019	GBR	no	newborn	healthy
db1f3ae2-7ae6-11e9-a106-68b59976a384	ShaoY_2019	GBR	no	newborn	healthy
db391c64-7ae6-11e9-a106-68b59976a384	ShaoY_2019	GBR	no	newborn	healthy
db547e82-7ae6-11e9-a106-68b59976a384	ShaoY_2019	GBR	no	newborn	healthy
db6e5d20-7ae6-11e9-a106-68b59976a384	ShaoY_2019	GBR	no	newborn	healthy
db9af7f4-7ae6-11e9-a106-68b59976a384	ShaoY_2019	GBR	no	newborn	healthy
dbb4b928-7ae6-11e9-a106-68b59976a384	ShaoY_2019	GBR	no	newborn	healthy
dbce90aa-7ae6-11e9-a106-68b59976a384	ShaoY_2019	GBR	no	adult	healthy
dbeb2c2e-7ae6-11e9-a106-68b59976a384	ShaoY_2019	GBR	no	adult	healthy
dc0a1bac-7ae6-11e9-a106-68b59976a384	ShaoY_2019	GBR	no	newborn	healthy
dc239b54-7ae6-11e9-a106-68b59976a384	ShaoY_2019	GBR	no	newborn	healthy
dc3d30a0-7ae6-11e9-a106-68b59976a384	ShaoY_2019	GBR	no	newborn	healthy
dc56da46-7ae6-11e9-a106-68b59976a384	ShaoY_2019	GBR	no	newborn	healthy
dc6fe32e-7ae6-11e9-a106-68b59976a384	ShaoY_2019	GBR	no	newborn	healthy
dc8964de-7ae6-11e9-a106-68b59976a384	ShaoY_2019	GBR	no	newborn	healthy
dcd4d202-7ae6-11e9-a106-68b59976a384	ShaoY_2019	GBR	no	newborn	healthy
dcedc4f6-7ae6-11e9-a106-68b59976a384	ShaoY_2019	GBR	no	newborn	healthy
dd06bb82-7ae6-11e9-a106-68b59976a384	ShaoY_2019	GBR	no	newborn	healthy
dd1f5d04-7ae6-11e9-a106-68b59976a384	ShaoY_2019	GBR	no	newborn	healthy
dd382582-7ae6-11e9-a106-68b59976a384	ShaoY_2019	GBR	no	newborn	healthy
dd50e284-7ae6-11e9-a106-68b59976a384	ShaoY_2019	GBR	no	newborn	healthy
dd6c975e-7ae6-11e9-a106-68b59976a384	ShaoY_2019	GBR	no	adult	healthy
dd855316-7ae6-11e9-a106-68b59976a384	ShaoY_2019	GBR	no	newborn	healthy
dd9e65b8-7ae6-11e9-a106-68b59976a384	ShaoY_2019	GBR	no	adult	healthy
ddd0c454-7ae6-11e9-a106-68b59976a384	ShaoY_2019	GBR	no	newborn	healthy
dde9b9e6-7ae6-11e9-a106-68b59976a384	ShaoY_2019	GBR	no	newborn	healthy
de028ad4-7ae6-11e9-a106-68b59976a384	ShaoY_2019	GBR	no	newborn	healthy
de1beae2-7ae6-11e9-a106-68b59976a384	ShaoY_2019	GBR	no	newborn	healthy
de362b3c-7ae6-11e9-a106-68b59976a384	ShaoY_2019	GBR	no	newborn	healthy
de4e7a84-7ae6-11e9-a106-68b59976a384	ShaoY_2019	GBR	no	newborn	healthy
de75ea4c-7ae6-11e9-a106-68b59976a384	ShaoY_2019	GBR	no	newborn	healthy
de8f6eb8-7ae6-11e9-a106-68b59976a384	ShaoY_2019	GBR	no	newborn	healthy
dea84d70-7ae6-11e9-a106-68b59976a384	ShaoY_2019	GBR	no	newborn	healthy
dec1ca5c-7ae6-11e9-a106-68b59976a384	ShaoY_2019	GBR	no	newborn	healthy
dedb98ba-7ae6-11e9-a106-68b59976a384	ShaoY_2019	GBR	no	newborn	healthy
defb4390-7ae6-11e9-a106-68b59976a384	ShaoY_2019	GBR	no	newborn	healthy
df15f942-7ae6-11e9-a106-68b59976a384	ShaoY_2019	GBR	no	newborn	healthy
df2ebb80-7ae6-11e9-a106-68b59976a384	ShaoY_2019	GBR	no	newborn	healthy
df429b6e-7ae6-11e9-a106-68b59976a384	ShaoY_2019	GBR	no	newborn	healthy
df4fe440-7ae6-11e9-a106-68b59976a384	ShaoY_2019	GBR	no	adult	healthy
df5d2c86-7ae6-11e9-a106-68b59976a384	ShaoY_2019	GBR	no	newborn	healthy
df6b1dd2-7ae6-11e9-a106-68b59976a384	ShaoY_2019	GBR	no	newborn	healthy
df78f7ae-7ae6-11e9-a106-68b59976a384	ShaoY_2019	GBR	no	newborn	healthy
df884cfe-7ae6-11e9-a106-68b59976a384	ShaoY_2019	GBR	no	newborn	healthy
df980388-7ae6-11e9-a106-68b59976a384	ShaoY_2019	GBR	no	newborn	healthy
dfa7b1ac-7ae6-11e9-a106-68b59976a384	ShaoY_2019	GBR	no	newborn	healthy
dfb6f374-7ae6-11e9-a106-68b59976a384	ShaoY_2019	GBR	no	newborn	healthy
dfc63136-7ae6-11e9-a106-68b59976a384	ShaoY_2019	GBR	no	newborn	healthy
dfd6046c-7ae6-11e9-a106-68b59976a384	ShaoY_2019	GBR	no	newborn	healthy
dfe88cc2-7ae6-11e9-a106-68b59976a384	ShaoY_2019	GBR	no	newborn	healthy
dffb9da8-7ae6-11e9-a106-68b59976a384	ShaoY_2019	GBR	no	newborn	healthy
donald1-11-0-0	CosteaPI_2017	DEU	no	adult	healthy
donald1-11-30-0	CosteaPI_2017	DEU	no	adult	healthy
donald1-11-7-0	CosteaPI_2017	DEU	no	adult	healthy
donald2-11-0-0	CosteaPI_2017	DEU	no	adult	healthy
donald2-11-30-0	CosteaPI_2017	DEU	no	adult	healthy
donald2-11-7-0	CosteaPI_2017	DEU	no	adult	healthy
donald3-11-0-0	CosteaPI_2017	DEU	no	child	healthy
donald3-11-30-0	CosteaPI_2017	DEU	no	child	healthy
donald3-11-7-0	CosteaPI_2017	DEU	no	child	healthy
donald4-11-0-0	CosteaPI_2017	DEU	no	child	healthy
donald4-11-30-0	CosteaPI_2017	DEU	no	child	healthy
donald4-11-7-0	CosteaPI_2017	DEU	no	child	healthy
donald5-11-0-0	CosteaPI_2017	DEU	no	child	healthy
donald5-11-30-0	CosteaPI_2017	DEU	no	child	healthy
donald5-11-7-0	CosteaPI_2017	DEU	no	child	healthy
e00f5f78-7ae6-11e9-a106-68b59976a384	ShaoY_2019	GBR	no	newborn	healthy
e025b66a-7ae6-11e9-a106-68b59976a384	ShaoY_2019	GBR	no	newborn	healthy
e03a47a6-7ae6-11e9-a106-68b59976a384	ShaoY_2019	GBR	no	newborn	healthy
e04e4fda-7ae6-11e9-a106-68b59976a384	ShaoY_2019	GBR	no	newborn	healthy
e061c830-7ae6-11e9-a106-68b59976a384	ShaoY_2019	GBR	no	newborn	healthy
e075d104-7ae6-11e9-a106-68b59976a384	ShaoY_2019	GBR	no	newborn	healthy
e089acf6-7ae6-11e9-a106-68b59976a384	ShaoY_2019	GBR	no	newborn	healthy
e09dfd32-7ae6-11e9-a106-68b59976a384	ShaoY_2019	GBR	no	newborn	healthy
e0b194b4-7ae6-11e9-a106-68b59976a384	ShaoY_2019	GBR	no	newborn	healthy
e0c5da82-7ae6-11e9-a106-68b59976a384	ShaoY_2019	GBR	no	newborn	healthy
e0d9e07c-7ae6-11e9-a106-68b59976a384	ShaoY_2019	GBR	no	newborn	healthy
e0f1368c-7ae6-11e9-a106-68b59976a384	ShaoY_2019	GBR	no	newborn	healthy
e1052f0c-7ae6-11e9-a106-68b59976a384	ShaoY_2019	GBR	no	newborn	healthy
e118e6dc-7ae6-11e9-a106-68b59976a384	ShaoY_2019	GBR	no	newborn	healthy
e12cea60-7ae6-11e9-a106-68b59976a384	ShaoY_2019	GBR	no	newborn	healthy
e141acca-7ae6-11e9-a106-68b59976a384	ShaoY_2019	GBR	no	newborn	healthy
e1558466-7ae6-11e9-a106-68b59976a384	ShaoY_2019	GBR	no	adult	healthy
e1694d3e-7ae6-11e9-a106-68b59976a384	ShaoY_2019	GBR	no	newborn	healthy
e17d10c6-7ae6-11e9-a106-68b59976a384	ShaoY_2019	GBR	no	newborn	healthy
e1910fae-7ae6-11e9-a106-68b59976a384	ShaoY_2019	GBR	no	newborn	healthy
e1a5156c-7ae6-11e9-a106-68b59976a384	ShaoY_2019	GBR	no	newborn	healthy
e1b91e2c-7ae6-11e9-a106-68b59976a384	ShaoY_2019	GBR	no	newborn	healthy
e1cdaff4-7ae6-11e9-a106-68b59976a384	ShaoY_2019	GBR	no	newborn	healthy
e1e18826-7ae6-11e9-a106-68b59976a384	ShaoY_2019	GBR	no	newborn	healthy
e208e83a-7ae6-11e9-a106-68b59976a384	ShaoY_2019	GBR	no	newborn	healthy
e21cdd36-7ae6-11e9-a106-68b59976a384	ShaoY_2019	GBR	no	newborn	healthy
e2452020-7ae6-11e9-a106-68b59976a384	ShaoY_2019	GBR	no	newborn	healthy
e258db56-7ae6-11e9-a106-68b59976a384	ShaoY_2019	GBR	no	newborn	healthy
e26cf96a-7ae6-11e9-a106-68b59976a384	ShaoY_2019	GBR	no	newborn	healthy
e281c4da-7ae6-11e9-a106-68b59976a384	ShaoY_2019	GBR	no	newborn	healthy
e2963352-7ae6-11e9-a106-68b59976a384	ShaoY_2019	GBR	no	newborn	healthy
e2aa4144-7ae6-11e9-a106-68b59976a384	ShaoY_2019	GBR	no	newborn	healthy
e2be2394-7ae6-11e9-a106-68b59976a384	ShaoY_2019	GBR	no	newborn	healthy
e2d0071c-7ae6-11e9-a106-68b59976a384	ShaoY_2019	GBR	no	newborn	healthy
e2e4d39a-7ae6-11e9-a106-68b59976a384	ShaoY_2019	GBR	no	newborn	healthy
e2fa06de-7ae6-11e9-a106-68b59976a384	ShaoY_2019	GBR	no	newborn	healthy
e30deb54-7ae6-11e9-a106-68b59976a384	ShaoY_2019	GBR	no	newborn	healthy
e321cfa2-7ae6-11e9-a106-68b59976a384	ShaoY_2019	GBR	no	adult	healthy
e3358308-7ae6-11e9-a106-68b59976a384	ShaoY_2019	GBR	no	newborn	healthy
e34b292e-7ae6-11e9-a106-68b59976a384	ShaoY_2019	GBR	no	newborn	healthy
e35eb188-7ae6-11e9-a106-68b59976a384	ShaoY_2019	GBR	no	newborn	healthy
e3728dac-7ae6-11e9-a106-68b59976a384	ShaoY_2019	GBR	no	newborn	healthy
e3863398-7ae6-11e9-a106-68b59976a384	ShaoY_2019	GBR	no	newborn	healthy
e39aa13e-7ae6-11e9-a106-68b59976a384	ShaoY_2019	GBR	no	adult	healthy
e3ae2308-7ae6-11e9-a106-68b59976a384	ShaoY_2019	GBR	no	newborn	healthy
e3c06c2a-7ae6-11e9-a106-68b59976a384	ShaoY_2019	GBR	no	newborn	healthy
e3d44510-7ae6-11e9-a106-68b59976a384	ShaoY_2019	GBR	no	newborn	healthy
e3e7f2f4-7ae6-11e9-a106-68b59976a384	ShaoY_2019	GBR	no	newborn	healthy
e3fcc166-7ae6-11e9-a106-68b59976a384	ShaoY_2019	GBR	no	adult	healthy
e410443e-7ae6-11e9-a106-68b59976a384	ShaoY_2019	GBR	no	newborn	healthy
e4244a56-7ae6-11e9-a106-68b59976a384	ShaoY_2019	GBR	no	newborn	healthy
e438d912-7ae6-11e9-a106-68b59976a384	ShaoY_2019	GBR	no	newborn	healthy
e44cf730-7ae6-11e9-a106-68b59976a384	ShaoY_2019	GBR	no	newborn	healthy
e4615860-7ae6-11e9-a106-68b59976a384	ShaoY_2019	GBR	no	newborn	healthy
e484a090-7ae6-11e9-a106-68b59976a384	ShaoY_2019	GBR	no	adult	healthy
e4992b3c-7ae6-11e9-a106-68b59976a384	ShaoY_2019	GBR	no	newborn	healthy
e4af1c08-7ae6-11e9-a106-68b59976a384	ShaoY_2019	GBR	no	newborn	healthy
e4c34e62-7ae6-11e9-a106-68b59976a384	ShaoY_2019	GBR	no	adult	healthy
e4d7e336-7ae6-11e9-a106-68b59976a384	ShaoY_2019	GBR	no	newborn	healthy
e4ec317e-7ae6-11e9-a106-68b59976a384	ShaoY_2019	GBR	no	newborn	healthy
e50092a4-7ae6-11e9-a106-68b59976a384	ShaoY_2019	GBR	no	newborn	healthy
e514fb40-7ae6-11e9-a106-68b59976a384	ShaoY_2019	GBR	no	newborn	healthy
e52a8fa0-7ae6-11e9-a106-68b59976a384	ShaoY_2019	GBR	no	newborn	healthy
e53e93ce-7ae6-11e9-a106-68b59976a384	ShaoY_2019	GBR	no	newborn	healthy
e552e964-7ae6-11e9-a106-68b59976a384	ShaoY_2019	GBR	no	newborn	healthy
e5672d66-7ae6-11e9-a106-68b59976a384	ShaoY_2019	GBR	no	newborn	healthy
e57b5cd2-7ae6-11e9-a106-68b59976a384	ShaoY_2019	GBR	no	newborn	healthy
e5902d6a-7ae6-11e9-a106-68b59976a384	ShaoY_2019	GBR	no	newborn	healthy
e5a4312a-7ae6-11e9-a106-68b59976a384	ShaoY_2019	GBR	no	newborn	healthy
e5b7fdb8-7ae6-11e9-a106-68b59976a384	ShaoY_2019	GBR	no	newborn	healthy
e5cbb70e-7ae6-11e9-a106-68b59976a384	ShaoY_2019	GBR	no	newborn	healthy
e5e04548-7ae6-11e9-a106-68b59976a384	ShaoY_2019	GBR	no	newborn	healthy
e5f3e436-7ae6-11e9-a106-68b59976a384	ShaoY_2019	GBR	no	newborn	healthy
e607cf64-7ae6-11e9-a106-68b59976a384	ShaoY_2019	GBR	no	newborn	healthy
e61bd310-7ae6-11e9-a106-68b59976a384	ShaoY_2019	GBR	no	adult	healthy
e62fe436-7ae6-11e9-a106-68b59976a384	ShaoY_2019	GBR	no	newborn	healthy
e643e954-7ae6-11e9-a106-68b59976a384	ShaoY_2019	GBR	no	adult	healthy
e657efb2-7ae6-11e9-a106-68b59976a384	ShaoY_2019	GBR	no	newborn	healthy
e66bca28-7ae6-11e9-a106-68b59976a384	ShaoY_2019	GBR	no	newborn	healthy
e6800d9e-7ae6-11e9-a106-68b59976a384	ShaoY_2019	GBR	no	newborn	healthy
e693c992-7ae6-11e9-a106-68b59976a384	ShaoY_2019	GBR	no	newborn	healthy
e6a7dffe-7ae6-11e9-a106-68b59976a384	ShaoY_2019	GBR	no	newborn	healthy
e6bd6f90-7ae6-11e9-a106-68b59976a384	ShaoY_2019	GBR	no	newborn	healthy
e6d17d50-7ae6-11e9-a106-68b59976a384	ShaoY_2019	GBR	no	adult	healthy
e6e4a092-7ae6-11e9-a106-68b59976a384	ShaoY_2019	GBR	no	newborn	healthy
e6f893fe-7ae6-11e9-a106-68b59976a384	ShaoY_2019	GBR	no	newborn	healthy
e70c98cc-7ae6-11e9-a106-68b59976a384	ShaoY_2019	GBR	no	newborn	healthy
e7209d72-7ae6-11e9-a106-68b59976a384	ShaoY_2019	GBR	no	newborn	healthy
e734a420-7ae6-11e9-a106-68b59976a384	ShaoY_2019	GBR	no	newborn	healthy
e748acf4-7ae6-11e9-a106-68b59976a384	ShaoY_2019	GBR	no	newborn	healthy
e75bda04-7ae6-11e9-a106-68b59976a384	ShaoY_2019	GBR	no	adult	healthy
e76fff84-7ae6-11e9-a106-68b59976a384	ShaoY_2019	GBR	no	newborn	healthy
e7824c48-7ae6-11e9-a106-68b59976a384	ShaoY_2019	GBR	no	newborn	healthy
e796c6fa-7ae6-11e9-a106-68b59976a384	ShaoY_2019	GBR	no	newborn	healthy
e7aacd26-7ae6-11e9-a106-68b59976a384	ShaoY_2019	GBR	no	newborn	healthy
e7bf3982-7ae6-11e9-a106-68b59976a384	ShaoY_2019	GBR	no	newborn	healthy
e7d398a0-7ae6-11e9-a106-68b59976a384	ShaoY_2019	GBR	no	newborn	healthy
e7e74cba-7ae6-11e9-a106-68b59976a384	ShaoY_2019	GBR	no	adult	healthy
e7fb5282-7ae6-11e9-a106-68b59976a384	ShaoY_2019	GBR	no	newborn	healthy
e80f5dea-7ae6-11e9-a106-68b59976a384	ShaoY_2019	GBR	no	newborn	healthy
e824e066-7ae6-11e9-a106-68b59976a384	ShaoY_2019	GBR	no	adult	healthy
e838e6c4-7ae6-11e9-a106-68b59976a384	ShaoY_2019	GBR	no	newborn	healthy
e84d4416-7ae6-11e9-a106-68b59976a384	ShaoY_2019	GBR	no	newborn	healthy
e861e830-7ae6-11e9-a106-68b59976a384	ShaoY_2019	GBR	no	newborn	healthy
e875ef9c-7ae6-11e9-a106-68b59976a384	ShaoY_2019	GBR	no	newborn	healthy
e88c33c4-7ae6-11e9-a106-68b59976a384	ShaoY_2019	GBR	no	newborn	healthy
e8a0557a-7ae6-11e9-a106-68b59976a384	ShaoY_2019	GBR	no	newborn	healthy
e8b45a70-7ae6-11e9-a106-68b59976a384	ShaoY_2019	GBR	no	newborn	healthy
e8c860b0-7ae6-11e9-a106-68b59976a384	ShaoY_2019	GBR	no	newborn	healthy
e8dcbe2a-7ae6-11e9-a106-68b59976a384	ShaoY_2019	GBR	no	newborn	healthy
e8f16190-7ae6-11e9-a106-68b59976a384	ShaoY_2019	GBR	no	adult	healthy
e9056b0e-7ae6-11e9-a106-68b59976a384	ShaoY_2019	GBR	no	newborn	healthy
e919f7e0-7ae6-11e9-a106-68b59976a384	ShaoY_2019	GBR	no	newborn	healthy
e92dccac-7ae6-11e9-a106-68b59976a384	ShaoY_2019	GBR	no	newborn	healthy
e944e3ba-7ae6-11e9-a106-68b59976a384	ShaoY_2019	GBR	no	newborn	healthy
e958e73e-7ae6-11e9-a106-68b59976a384	ShaoY_2019	GBR	no	newborn	healthy
e96cedd8-7ae6-11e9-a106-68b59976a384	ShaoY_2019	GBR	no	newborn	healthy
e980fad0-7ae6-11e9-a106-68b59976a384	ShaoY_2019	GBR	no	adult	healthy
e9956b00-7ae6-11e9-a106-68b59976a384	ShaoY_2019	GBR	no	newborn	healthy
e9a9e0d0-7ae6-11e9-a106-68b59976a384	ShaoY_2019	GBR	no	newborn	healthy
e9bf5a64-7ae6-11e9-a106-68b59976a384	ShaoY_2019	GBR	no	newborn	healthy
e9d50bc0-7ae6-11e9-a106-68b59976a384	ShaoY_2019	GBR	no	newborn	healthy
e9ea4cd8-7ae6-11e9-a106-68b59976a384	ShaoY_2019	GBR	no	adult	healthy
e9ff4638-7ae6-11e9-a106-68b59976a384	ShaoY_2019	GBR	no	newborn	healthy
ea14401a-7ae6-11e9-a106-68b59976a384	ShaoY_2019	GBR	no	newborn	healthy
ea2928ea-7ae6-11e9-a106-68b59976a384	ShaoY_2019	GBR	no	newborn	healthy
ea400ccc-7ae6-11e9-a106-68b59976a384	ShaoY_2019	GBR	no	adult	healthy
ea56fd2e-7ae6-11e9-a106-68b59976a384	ShaoY_2019	GBR	no	newborn	healthy
ea6d78a6-7ae6-11e9-a106-68b59976a384	ShaoY_2019	GBR	no	newborn	healthy
ea878f02-7ae6-11e9-a106-68b59976a384	ShaoY_2019	GBR	no	newborn	healthy
ea9f1046-7ae6-11e9-a106-68b59976a384	ShaoY_2019	GBR	no	newborn	healthy
eab9aa3c-7ae6-11e9-a106-68b59976a384	ShaoY_2019	GBR	no	newborn	healthy
eada6fa6-7ae6-11e9-a106-68b59976a384	ShaoY_2019	GBR	no	adult	healthy
eaf72a7e-7ae6-11e9-a106-68b59976a384	ShaoY_2019	GBR	no	newborn	healthy
eb16050c-7ae6-11e9-a106-68b59976a384	ShaoY_2019	GBR	no	newborn	healthy
eb35b172-7ae6-11e9-a106-68b59976a384	ShaoY_2019	GBR	no	newborn	healthy
eb54f974-7ae6-11e9-a106-68b59976a384	ShaoY_2019	GBR	no	adult	healthy
eb764a20-7ae6-11e9-a106-68b59976a384	ShaoY_2019	GBR	no	newborn	healthy
eb9b19c2-7ae6-11e9-a106-68b59976a384	ShaoY_2019	GBR	no	newborn	healthy
ebb7a1e6-7ae6-11e9-a106-68b59976a384	ShaoY_2019	GBR	no	newborn	healthy
ebd78af6-7ae6-11e9-a106-68b59976a384	ShaoY_2019	GBR	no	newborn	healthy
ebf563f0-7ae6-11e9-a106-68b59976a384	ShaoY_2019	GBR	no	adult	healthy
ec123c14-7ae6-11e9-a106-68b59976a384	ShaoY_2019	GBR	no	newborn	healthy
ec2b4970-7ae6-11e9-a106-68b59976a384	ShaoY_2019	GBR	no	newborn	healthy
ec44c972-7ae6-11e9-a106-68b59976a384	ShaoY_2019	GBR	no	newborn	healthy
ec64450e-7ae6-11e9-a106-68b59976a384	ShaoY_2019	GBR	no	adult	healthy
ec7fe868-7ae6-11e9-a106-68b59976a384	ShaoY_2019	GBR	no	newborn	healthy
ec9edb74-7ae6-11e9-a106-68b59976a384	ShaoY_2019	GBR	no	newborn	healthy
ecbcc38c-7ae6-11e9-a106-68b59976a384	ShaoY_2019	GBR	no	newborn	healthy
ecd5fd70-7ae6-11e9-a106-68b59976a384	ShaoY_2019	GBR	no	adult	healthy
ecef0b94-7ae6-11e9-a106-68b59976a384	ShaoY_2019	GBR	no	newborn	healthy
ed08827c-7ae6-11e9-a106-68b59976a384	ShaoY_2019	GBR	no	newborn	healthy
ed240aec-7ae6-11e9-a106-68b59976a384	ShaoY_2019	GBR	no	newborn	healthy
ed3d4174-7ae6-11e9-a106-68b59976a384	ShaoY_2019	GBR	no	newborn	healthy
ed6af006-7ae6-11e9-a106-68b59976a384	ShaoY_2019	GBR	no	adult	healthy
ed8a0c2a-7ae6-11e9-a106-68b59976a384	ShaoY_2019	GBR	no	newborn	healthy
edaba06a-7ae6-11e9-a106-68b59976a384	ShaoY_2019	GBR	no	newborn	healthy
edd27b40-7ae6-11e9-a106-68b59976a384	ShaoY_2019	GBR	no	newborn	healthy
edeb8126-7ae6-11e9-a106-68b59976a384	ShaoY_2019	GBR	no	adult	healthy
ee0b3de0-7ae6-11e9-a106-68b59976a384	ShaoY_2019	GBR	no	newborn	healthy
ee297e86-7ae6-11e9-a106-68b59976a384	ShaoY_2019	GBR	no	newborn	healthy
ee48e74e-7ae6-11e9-a106-68b59976a384	ShaoY_2019	GBR	no	newborn	healthy
ee67b548-7ae6-11e9-a106-68b59976a384	ShaoY_2019	GBR	no	adult	healthy
ee81f124-7ae6-11e9-a106-68b59976a384	ShaoY_2019	GBR	no	newborn	healthy
ee9b2c2a-7ae6-11e9-a106-68b59976a384	ShaoY_2019	GBR	no	newborn	healthy
eeb48df0-7ae6-11e9-a106-68b59976a384	ShaoY_2019	GBR	no	newborn	healthy
eece6414-7ae6-11e9-a106-68b59976a384	ShaoY_2019	GBR	no	newborn	healthy
eee828e0-7ae6-11e9-a106-68b59976a384	ShaoY_2019	GBR	no	newborn	healthy
ef01cbc4-7ae6-11e9-a106-68b59976a384	ShaoY_2019	GBR	no	newborn	healthy
ef1b797a-7ae6-11e9-a106-68b59976a384	ShaoY_2019	GBR	no	adult	healthy
ef353f22-7ae6-11e9-a106-68b59976a384	ShaoY_2019	GBR	no	newborn	healthy
ef4ef890-7ae6-11e9-a106-68b59976a384	ShaoY_2019	GBR	no	newborn	healthy
ef68bee2-7ae6-11e9-a106-68b59976a384	ShaoY_2019	GBR	no	newborn	healthy
ef8c0802-7ae6-11e9-a106-68b59976a384	ShaoY_2019	GBR	no	newborn	healthy
efa5d502-7ae6-11e9-a106-68b59976a384	ShaoY_2019	GBR	no	adult	healthy
efc04428-7ae6-11e9-a106-68b59976a384	ShaoY_2019	GBR	no	newborn	healthy
efda463e-7ae6-11e9-a106-68b59976a384	ShaoY_2019	GBR	no	newborn	healthy
eff410f0-7ae6-11e9-a106-68b59976a384	ShaoY_2019	GBR	no	adult	healthy
f055ad92-7ae6-11e9-a106-68b59976a384	ShaoY_2019	GBR	no	newborn	healthy
f06e429e-7ae6-11e9-a106-68b59976a384	ShaoY_2019	GBR	no	newborn	healthy
f086e876-7ae6-11e9-a106-68b59976a384	ShaoY_2019	GBR	no	newborn	healthy
f09fdd22-7ae6-11e9-a106-68b59976a384	ShaoY_2019	GBR	no	newborn	healthy
f0b9901e-7ae6-11e9-a106-68b59976a384	ShaoY_2019	GBR	no	adult	healthy
f0d3270e-7ae6-11e9-a106-68b59976a384	ShaoY_2019	GBR	no	adult	healthy
f0ece2ca-7ae6-11e9-a106-68b59976a384	ShaoY_2019	GBR	no	newborn	healthy
f106c6d6-7ae6-11e9-a106-68b59976a384	ShaoY_2019	GBR	no	newborn	healthy
f1206924-7ae6-11e9-a106-68b59976a384	ShaoY_2019	GBR	no	newborn	healthy
f13a443e-7ae6-11e9-a106-68b59976a384	ShaoY_2019	GBR	no	newborn	healthy
f152f8a8-7ae6-11e9-a106-68b59976a384	ShaoY_2019	GBR	no	newborn	healthy
f170d33c-7ae6-11e9-a106-68b59976a384	ShaoY_2019	GBR	no	adult	healthy
f18c954a-7ae6-11e9-a106-68b59976a384	ShaoY_2019	GBR	no	newborn	healthy
f1a65a84-7ae6-11e9-a106-68b59976a384	ShaoY_2019	GBR	no	adult	healthy
f1c197ea-7ae6-11e9-a106-68b59976a384	ShaoY_2019	GBR	no	newborn	healthy
f1dee84a-7ae6-11e9-a106-68b59976a384	ShaoY_2019	GBR	no	newborn	healthy
f1f928fe-7ae6-11e9-a106-68b59976a384	ShaoY_2019	GBR	no	newborn	healthy
f212f2b6-7ae6-11e9-a106-68b59976a384	ShaoY_2019	GBR	no	newborn	healthy
f22cb35e-7ae6-11e9-a106-68b59976a384	ShaoY_2019	GBR	no	newborn	healthy
f246a020-7ae6-11e9-a106-68b59976a384	ShaoY_2019	GBR	no	newborn	healthy
f260264e-7ae6-11e9-a106-68b59976a384	ShaoY_2019	GBR	no	adult	healthy
f27b18dc-7ae6-11e9-a106-68b59976a384	ShaoY_2019	GBR	no	newborn	healthy
f29a5382-7ae6-11e9-a106-68b59976a384	ShaoY_2019	GBR	no	newborn	healthy
f2b420d2-7ae6-11e9-a106-68b59976a384	ShaoY_2019	GBR	no	newborn	healthy
f2cde8a0-7ae6-11e9-a106-68b59976a384	ShaoY_2019	GBR	no	newborn	healthy
f2e7d80a-7ae6-11e9-a106-68b59976a384	ShaoY_2019	GBR	no	newborn	healthy
f3020ef0-7ae6-11e9-a106-68b59976a384	ShaoY_2019	GBR	no	adult	healthy
f31c2f92-7ae6-11e9-a106-68b59976a384	ShaoY_2019	GBR	no	newborn	healthy
f335c664-7ae6-11e9-a106-68b59976a384	ShaoY_2019	GBR	no	newborn	healthy
f34f8770-7ae6-11e9-a106-68b59976a384	ShaoY_2019	GBR	no	adult	healthy
f36b3b28-7ae6-11e9-a106-68b59976a384	ShaoY_2019	GBR	no	newborn	healthy
f3850166-7ae6-11e9-a106-68b59976a384	ShaoY_2019	GBR	no	adult	healthy
f3ab8458-7ae6-11e9-a106-68b59976a384	ShaoY_2019	GBR	no	newborn	healthy
f3de3c90-7ae6-11e9-a106-68b59976a384	ShaoY_2019	GBR	no	newborn	healthy
f3f6e484-7ae6-11e9-a106-68b59976a384	ShaoY_2019	GBR	no	adult	healthy
f40f24ea-7ae6-11e9-a106-68b59976a384	ShaoY_2019	GBR	no	newborn	healthy
f428c882-7ae6-11e9-a106-68b59976a384	ShaoY_2019	GBR	no	adult	healthy
f441bd38-7ae6-11e9-a106-68b59976a384	ShaoY_2019	GBR	no	newborn	healthy
f45fe52e-7ae6-11e9-a106-68b59976a384	ShaoY_2019	GBR	no	newborn	healthy
f4920d74-7ae6-11e9-a106-68b59976a384	ShaoY_2019	GBR	no	newborn	healthy
f4aa1a22-7ae6-11e9-a106-68b59976a384	ShaoY_2019	GBR	no	adult	healthy
f4dd9302-7ae6-11e9-a106-68b59976a384	ShaoY_2019	GBR	no	newborn	healthy
f510ee46-7ae6-11e9-a106-68b59976a384	ShaoY_2019	GBR	no	newborn	healthy
f531f1d6-7ae6-11e9-a106-68b59976a384	ShaoY_2019	GBR	no	adult	healthy
f54f0118-7ae6-11e9-a106-68b59976a384	ShaoY_2019	GBR	no	newborn	healthy
f58aa92a-7ae6-11e9-a106-68b59976a384	ShaoY_2019	GBR	no	newborn	healthy
f5a77032-7ae6-11e9-a106-68b59976a384	ShaoY_2019	GBR	no	adult	healthy
f5c1705e-7ae6-11e9-a106-68b59976a384	ShaoY_2019	GBR	no	newborn	healthy
f5da0042-7ae6-11e9-a106-68b59976a384	ShaoY_2019	GBR	no	adult	healthy
f5f37f22-7ae6-11e9-a106-68b59976a384	ShaoY_2019	GBR	no	newborn	healthy
f60cb794-7ae6-11e9-a106-68b59976a384	ShaoY_2019	GBR	no	newborn	healthy
f6260438-7ae6-11e9-a106-68b59976a384	ShaoY_2019	GBR	no	newborn	healthy
f6404438-7ae6-11e9-a106-68b59976a384	ShaoY_2019	GBR	no	newborn	healthy
f6595270-7ae6-11e9-a106-68b59976a384	ShaoY_2019	GBR	no	adult	healthy
f672bd3c-7ae6-11e9-a106-68b59976a384	ShaoY_2019	GBR	no	newborn	healthy
f68dfb06-7ae6-11e9-a106-68b59976a384	ShaoY_2019	GBR	no	newborn	healthy
f6a7363e-7ae6-11e9-a106-68b59976a384	ShaoY_2019	GBR	no	adult	healthy
f6c6794a-7ae6-11e9-a106-68b59976a384	ShaoY_2019	GBR	no	newborn	healthy
f6e1f792-7ae6-11e9-a106-68b59976a384	ShaoY_2019	GBR	no	newborn	healthy
f6faf42c-7ae6-11e9-a106-68b59976a384	ShaoY_2019	GBR	no	newborn	healthy
f713e590-7ae6-11e9-a106-68b59976a384	ShaoY_2019	GBR	no	adult	healthy
f7350b9e-7ae6-11e9-a106-68b59976a384	ShaoY_2019	GBR	no	newborn	healthy
f74eaf04-7ae6-11e9-a106-68b59976a384	ShaoY_2019	GBR	no	newborn	healthy
f768e270-7ae6-11e9-a106-68b59976a384	ShaoY_2019	GBR	no	newborn	healthy
f78d9f02-7ae6-11e9-a106-68b59976a384	ShaoY_2019	GBR	no	newborn	healthy
f79a05c6-7ae6-11e9-a106-68b59976a384	ShaoY_2019	GBR	no	newborn	healthy
f7a66cda-7ae6-11e9-a106-68b59976a384	ShaoY_2019	GBR	no	newborn	healthy
f7b409d0-7ae6-11e9-a106-68b59976a384	ShaoY_2019	GBR	no	newborn	healthy
f7c28df2-7ae6-11e9-a106-68b59976a384	ShaoY_2019	GBR	no	newborn	healthy
f7d46572-7ae6-11e9-a106-68b59976a384	ShaoY_2019	GBR	no	newborn	healthy
f7e561c4-7ae6-11e9-a106-68b59976a384	ShaoY_2019	GBR	no	newborn	healthy
f7f76860-7ae6-11e9-a106-68b59976a384	ShaoY_2019	GBR	no	newborn	healthy
f807b792-7ae6-11e9-a106-68b59976a384	ShaoY_2019	GBR	no	newborn	healthy
f8182cb2-7ae6-11e9-a106-68b59976a384	ShaoY_2019	GBR	no	adult	healthy
f82944ca-7ae6-11e9-a106-68b59976a384	ShaoY_2019	GBR	no	newborn	healthy
f83a40cc-7ae6-11e9-a106-68b59976a384	ShaoY_2019	GBR	no	newborn	healthy
f84afbba-7ae6-11e9-a106-68b59976a384	ShaoY_2019	GBR	no	adult	healthy
f85c0fea-7ae6-11e9-a106-68b59976a384	ShaoY_2019	GBR	no	newborn	healthy
f86cdcda-7ae6-11e9-a106-68b59976a384	ShaoY_2019	GBR	no	newborn	healthy
f87f5b44-7ae6-11e9-a106-68b59976a384	ShaoY_2019	GBR	no	newborn	healthy
f88f8f00-7ae6-11e9-a106-68b59976a384	ShaoY_2019	GBR	no	newborn	healthy
f89fe35a-7ae6-11e9-a106-68b59976a384	ShaoY_2019	GBR	no	adult	healthy
f8b03fac-7ae6-11e9-a106-68b59976a384	ShaoY_2019	GBR	no	newborn	healthy
f8c0fae0-7ae6-11e9-a106-68b59976a384	ShaoY_2019	GBR	no	newborn	healthy
f8d1e4cc-7ae6-11e9-a106-68b59976a384	ShaoY_2019	GBR	no	newborn	healthy
f8e289a8-7ae6-11e9-a106-68b59976a384	ShaoY_2019	GBR	no	adult	healthy
f8f2bfd0-7ae6-11e9-a106-68b59976a384	ShaoY_2019	GBR	no	newborn	healthy
f903ea8a-7ae6-11e9-a106-68b59976a384	ShaoY_2019	GBR	no	adult	healthy
f9151210-7ae6-11e9-a106-68b59976a384	ShaoY_2019	GBR	no	newborn	healthy
f927e6e2-7ae6-11e9-a106-68b59976a384	ShaoY_2019	GBR	no	adult	healthy
f9387138-7ae6-11e9-a106-68b59976a384	ShaoY_2019	GBR	no	newborn	healthy
f9489428-7ae6-11e9-a106-68b59976a384	ShaoY_2019	GBR	no	adult	healthy
f958dae0-7ae6-11e9-a106-68b59976a384	ShaoY_2019	GBR	no	newborn	healthy
f96bdfe6-7ae6-11e9-a106-68b59976a384	ShaoY_2019	GBR	no	newborn	healthy
f98211bc-7ae6-11e9-a106-68b59976a384	ShaoY_2019	GBR	no	adult	healthy
f996a3e8-7ae6-11e9-a106-68b59976a384	ShaoY_2019	GBR	no	newborn	healthy
f9bb5d64-7ae6-11e9-a106-68b59976a384	ShaoY_2019	GBR	no	adult	healthy
f9d5b0a6-7ae6-11e9-a106-68b59976a384	ShaoY_2019	GBR	no	adult	healthy
f9ef9c46-7ae6-11e9-a106-68b59976a384	ShaoY_2019	GBR	no	newborn	healthy
fa0efe88-7ae6-11e9-a106-68b59976a384	ShaoY_2019	GBR	no	adult	healthy
fa2b015a-7ae6-11e9-a106-68b59976a384	ShaoY_2019	GBR	no	newborn	healthy
fa453494-7ae6-11e9-a106-68b59976a384	ShaoY_2019	GBR	no	adult	healthy
fa6240a2-7ae6-11e9-a106-68b59976a384	ShaoY_2019	GBR	no	newborn	healthy
fa7d93a2-7ae6-11e9-a106-68b59976a384	ShaoY_2019	GBR	no	adult	healthy
fa97adaa-7ae6-11e9-a106-68b59976a384	ShaoY_2019	GBR	no	newborn	healthy
fab20768-7ae6-11e9-a106-68b59976a384	ShaoY_2019	GBR	no	newborn	healthy
facbad58-7ae6-11e9-a106-68b59976a384	ShaoY_2019	GBR	no	adult	healthy
fae5b054-7ae6-11e9-a106-68b59976a384	ShaoY_2019	GBR	no	newborn	healthy
halbarad-11-0-0	CosteaPI_2017	DEU	no	adult	healthy
halbarad-11-2-0	CosteaPI_2017	DEU	no	adult	healthy
halbarad-11-392-0	CosteaPI_2017	DEU	no	adult	healthy
halbarad-11-7-0	CosteaPI_2017	DEU	no	adult	healthy
halbarad-11-773-0	CosteaPI_2017	DEU	no	adult	healthy
mickey1-11-0-0	CosteaPI_2017	DEU	no	adult	healthy
mickey1-11-30-0	CosteaPI_2017	DEU	no	adult	healthy
mickey1-11-7-0	CosteaPI_2017	DEU	no	adult	healthy
mickey2-11-0-0	CosteaPI_2017	DEU	no	adult	healthy
mickey2-11-30-0	CosteaPI_2017	DEU	no	adult	healthy
mickey2-11-7-0	CosteaPI_2017	DEU	no	adult	healthy
mickey3-11-0-0	CosteaPI_2017	DEU	no	child	healthy
mickey3-11-30-0	CosteaPI_2017	DEU	no	child	healthy
mickey3-11-7-0	CosteaPI_2017	DEU	no	child	healthy
mickey4-11-0-0	CosteaPI_2017	DEU	no	child	healthy
mickey4-11-30-0	CosteaPI_2017	DEU	no	child	healthy
mickey4-11-7-0	CosteaPI_2017	DEU	no	child	healthy
mickey5-11-0-0	CosteaPI_2017	DEU	no	child	healthy
mickey5-11-30-0	CosteaPI_2017	DEU	no	child	healthy
mickey5-11-7-0	CosteaPI_2017	DEU	no	child	healthy
mix1_N702-N505_CGTACTAG-GTAAGGAG	ThomasAM_2019_c	JPN	no	senior	healthy
mix20-N702-S501_CGTACTAG-TAGATCGC	ThomasAM_2019_c	JPN	no	senior	healthy
mix21_mix22-N705-S502_GGACTCCT-CTCTCTAT	ThomasAM_2019_c	JPN	no	senior	healthy
mix23_mix24-N703-S503_AGGCAGAA-TATCCTCT	ThomasAM_2019_c	JPN	no	adult	healthy
mix29_mix30-N710_CGAGGCTG	ThomasAM_2019_c	JPN	no	adult	healthy
mix2_N707-N503_CTCTCTAC-TATCCTCT	ThomasAM_2019_c	JPN	no	senior	healthy
mix2_N708-N504_CAGAGAGG-AGAGTAGA	ThomasAM_2019_c	JPN	no	senior	healthy
mix2_N711-N504_AAGAGGCA-AGAGTAGA	ThomasAM_2019_c	JPN	no	adult	non-healthy
mix31_mix32-N702-S506_CGTACTAG-ACTGCATA	ThomasAM_2019_c	JPN	no	senior	healthy
mix31_mix32-N705-S506_GGACTCCT-ACTGCATA	ThomasAM_2019_c	JPN	no	senior	healthy
mix33_mix34-N711-S506_AAGAGGCA-ACTGCATA	ThomasAM_2019_c	JPN	no	senior	healthy
mix33_mix34-N712-S506_GTAGAGGA-ACTGCATA	ThomasAM_2019_c	JPN	no	senior	healthy
mix35_mix36-N712-S507_GTAGAGGA-AAGGAGTA	ThomasAM_2019_c	JPN	no	adult	non-healthy
mix3_N705-N506_GGACTCCT-ACTGCATA	ThomasAM_2019_c	JPN	no	senior	non-healthy
mix3_N706-N506_TAGGCATG-ACTGCATA	ThomasAM_2019_c	JPN	no	senior	healthy
mix3_N707-N505_CTCTCTAC-GTAAGGAG	ThomasAM_2019_c	JPN	no	senior	healthy
mix6_N707-N504_CTCTCTAC-AGAGTAGA	ThomasAM_2019_c	JPN	no	adult	non-healthy
nHF409542	LiJ_2017	CHN	no	adult	healthy
nHF411719	LiJ_2017	CHN	no	adult	healthy
nHF411741	LiJ_2017	CHN	no	adult	healthy
nHF511704	LiJ_2017	CHN	no	adult	healthy
nHF512818	LiJ_2017	CHN	no	adult	healthy
nHF512829	LiJ_2017	CHN	no	adult	healthy
nHF611623	LiJ_2017	CHN	no	adult	healthy
nHF611710	LiJ_2017	CHN	no	adult	healthy
nHF612722	LiJ_2017	CHN	no	adult	healthy
nHM410714	LiJ_2017	CHN	no	adult	healthy
nHM410727	LiJ_2017	CHN	no	adult	healthy
nHM410833	LiJ_2017	CHN	no	adult	healthy
nHM411801	LiJ_2017	CHN	no	adult	healthy
nHM412703	LiJ_2017	CHN	no	adult	healthy
nHM412716	LiJ_2017	CHN	no	adult	healthy
nHM412839	LiJ_2017	CHN	no	adult	healthy
nHM412840	LiJ_2017	CHN	no	adult	non-healthy
nHM412844	LiJ_2017	CHN	no	adult	healthy
nHM510732	LiJ_2017	CHN	no	adult	healthy
nHM510737	LiJ_2017	CHN	no	adult	healthy
nHM510831	LiJ_2017	CHN	no	adult	healthy
nHM511615	LiJ_2017	CHN	no	adult	healthy
nHM511712	LiJ_2017	CHN	no	adult	healthy
nHM511717	LiJ_2017	CHN	no	adult	healthy
nHM511720	LiJ_2017	CHN	no	adult	healthy
nHM511730	LiJ_2017	CHN	no	adult	healthy
nHM511735	LiJ_2017	CHN	no	adult	healthy
nHM511738	LiJ_2017	CHN	no	adult	healthy
nHM511813	LiJ_2017	CHN	no	adult	healthy
nHM511821	LiJ_2017	CHN	no	adult	healthy
nHM511825	LiJ_2017	CHN	no	adult	non-healthy
nHM512705	LiJ_2017	CHN	no	adult	healthy
nHM512802	LiJ_2017	CHN	no	adult	healthy
nHM512806	LiJ_2017	CHN	no	adult	healthy
nHM512811	LiJ_2017	CHN	no	adult	healthy
nHM512828	LiJ_2017	CHN	no	adult	healthy
nHM512834	LiJ_2017	CHN	no	adult	healthy
nHM611708	LiJ_2017	CHN	no	adult	healthy
nHM612607	LiJ_2017	CHN	no	adult	healthy
nHM612709	LiJ_2017	CHN	no	adult	healthy
nHM612724	LiJ_2017	CHN	no	adult	healthy
nHM612743	LiJ_2017	CHN	no	adult	healthy
nHM612836	LiJ_2017	CHN	no	adult	non-healthy
nHMX11726	LiJ_2017	CHN	no	adult	healthy
p8582_mo1	HallAB_2017	USA	no	adult	non-healthy
p8582_mo10	HallAB_2017	USA	no	adult	non-healthy
p8582_mo11	HallAB_2017	USA	no	adult	non-healthy
p8582_mo12	HallAB_2017	USA	no	adult	non-healthy
p8582_mo2	HallAB_2017	USA	no	adult	non-healthy
p8582_mo3	HallAB_2017	USA	no	adult	non-healthy
p8582_mo4	HallAB_2017	USA	no	adult	non-healthy
p8582_mo5	HallAB_2017	USA	no	adult	non-healthy
p8582_mo6	HallAB_2017	USA	no	adult	non-healthy
p8582_mo7	HallAB_2017	USA	no	adult	non-healthy
p8582_mo8	HallAB_2017	USA	no	adult	non-healthy
p8582_mo9	HallAB_2017	USA	no	adult	non-healthy
p8585_mo1	HallAB_2017	USA	no	adult	non-healthy
p8585_mo2	HallAB_2017	USA	no	adult	non-healthy
p8585_mo3	HallAB_2017	USA	no	adult	non-healthy
p8585_mo4	HallAB_2017	USA	no	adult	non-healthy
p8585_mo6	HallAB_2017	USA	no	adult	non-healthy
p8585_mo7	HallAB_2017	USA	no	adult	non-healthy
p8585_mo8	HallAB_2017	USA	no	adult	non-healthy
p8585_mo9	HallAB_2017	USA	no	adult	non-healthy
p8600_mo1	HallAB_2017	USA	no	adult	non-healthy
p8600_mo10	HallAB_2017	USA	no	adult	non-healthy
p8600_mo11	HallAB_2017	USA	no	adult	non-healthy
p8600_mo12	HallAB_2017	USA	no	adult	non-healthy
p8600_mo2	HallAB_2017	USA	no	adult	non-healthy
p8600_mo3	HallAB_2017	USA	no	adult	non-healthy
p8600_mo4	HallAB_2017	USA	no	adult	non-healthy
p8600_mo5	HallAB_2017	USA	no	adult	non-healthy
p8600_mo6	HallAB_2017	USA	no	adult	non-healthy
p8600_mo7	HallAB_2017	USA	no	adult	non-healthy
p8600_mo8	HallAB_2017	USA	no	adult	non-healthy
p8600_mo9	HallAB_2017	USA	no	adult	non-healthy
p8646_mo1	HallAB_2017	USA	no	adult	non-healthy
p8646_mo10	HallAB_2017	USA	no	adult	non-healthy
p8646_mo11	HallAB_2017	USA	no	adult	non-healthy
p8646_mo12	HallAB_2017	USA	no	adult	non-healthy
p8646_mo2	HallAB_2017	USA	no	adult	non-healthy
p8646_mo3	HallAB_2017	USA	no	adult	non-healthy
p8646_mo4	HallAB_2017	USA	no	adult	non-healthy
p8646_mo5	HallAB_2017	USA	no	adult	non-healthy
p8646_mo6	HallAB_2017	USA	no	adult	non-healthy
p8646_mo7	HallAB_2017	USA	no	adult	non-healthy
p8646_mo8	HallAB_2017	USA	no	adult	non-healthy
p8646_mo9	HallAB_2017	USA	no	adult	non-healthy
p8649_mo1	HallAB_2017	USA	no	adult	non-healthy
p8649_mo10	HallAB_2017	USA	no	adult	non-healthy
p8649_mo11	HallAB_2017	USA	no	adult	non-healthy
p8649_mo12	HallAB_2017	USA	no	adult	non-healthy
p8649_mo2	HallAB_2017	USA	no	adult	non-healthy
p8649_mo3	HallAB_2017	USA	no	adult	non-healthy
p8649_mo4	HallAB_2017	USA	no	adult	non-healthy
p8649_mo5	HallAB_2017	USA	no	adult	non-healthy
p8649_mo6	HallAB_2017	USA	no	adult	non-healthy
p8649_mo7	HallAB_2017	USA	no	adult	non-healthy
p8649_mo8	HallAB_2017	USA	no	adult	non-healthy
p8649_mo9	HallAB_2017	USA	no	adult	non-healthy
p8712_mo1	HallAB_2017	USA	no	adult	non-healthy
p8712_mo10	HallAB_2017	USA	no	adult	non-healthy
p8712_mo11	HallAB_2017	USA	no	adult	non-healthy
p8712_mo12	HallAB_2017	USA	no	adult	non-healthy
p8712_mo2	HallAB_2017	USA	no	adult	non-healthy
p8712_mo3	HallAB_2017	USA	no	adult	non-healthy
p8712_mo4	HallAB_2017	USA	no	adult	non-healthy
p8712_mo5	HallAB_2017	USA	no	adult	non-healthy
p8712_mo6	HallAB_2017	USA	no	adult	non-healthy
p8712_mo7	HallAB_2017	USA	no	adult	non-healthy
p8712_mo8	HallAB_2017	USA	no	adult	non-healthy
p8712_mo9	HallAB_2017	USA	no	adult	non-healthy
p8748_mo10	HallAB_2017	USA	no	adult	non-healthy
p8748_mo11	HallAB_2017	USA	no	adult	non-healthy
p8748_mo12	HallAB_2017	USA	no	adult	non-healthy
p8748_mo4	HallAB_2017	USA	no	adult	non-healthy
p8748_mo5	HallAB_2017	USA	no	adult	non-healthy
p8748_mo6	HallAB_2017	USA	no	adult	non-healthy
p8748_mo7	HallAB_2017	USA	no	adult	non-healthy
p8748_mo8	HallAB_2017	USA	no	adult	non-healthy
p8748_mo9	HallAB_2017	USA	no	adult	non-healthy
p8775_mo1	HallAB_2017	USA	no	adult	non-healthy
p8775_mo10	HallAB_2017	USA	no	adult	non-healthy
p8775_mo11	HallAB_2017	USA	no	adult	non-healthy
p8775_mo12	HallAB_2017	USA	no	adult	non-healthy
p8775_mo2	HallAB_2017	USA	no	adult	non-healthy
p8775_mo3	HallAB_2017	USA	no	adult	non-healthy
p8775_mo4	HallAB_2017	USA	no	adult	non-healthy
p8775_mo5	HallAB_2017	USA	no	adult	non-healthy
p8775_mo6	HallAB_2017	USA	no	adult	non-healthy
p8775_mo7	HallAB_2017	USA	no	adult	non-healthy
p8775_mo8	HallAB_2017	USA	no	adult	non-healthy
p8775_mo9	HallAB_2017	USA	no	adult	non-healthy
p8808_mo10	HallAB_2017	USA	no	adult	non-healthy
p8808_mo11	HallAB_2017	USA	no	adult	non-healthy
p8808_mo12	HallAB_2017	USA	no	adult	non-healthy
p8808_mo4	HallAB_2017	USA	no	adult	non-healthy
p8808_mo5	HallAB_2017	USA	no	adult	non-healthy
p8808_mo6	HallAB_2017	USA	no	adult	non-healthy
p8808_mo7	HallAB_2017	USA	no	adult	non-healthy
p8808_mo8	HallAB_2017	USA	no	adult	non-healthy
p8808_mo9	HallAB_2017	USA	no	adult	non-healthy
p8816_mo1	HallAB_2017	USA	no	adult	non-healthy
p8816_mo10	HallAB_2017	USA	no	adult	non-healthy
p8816_mo11	HallAB_2017	USA	no	adult	non-healthy
p8816_mo12	HallAB_2017	USA	no	adult	non-healthy
p8816_mo2	HallAB_2017	USA	no	adult	non-healthy
p8816_mo3	HallAB_2017	USA	no	adult	non-healthy
p8816_mo4	HallAB_2017	USA	no	adult	non-healthy
p8816_mo5	HallAB_2017	USA	no	adult	non-healthy
p8816_mo6	HallAB_2017	USA	no	adult	non-healthy
p8816_mo7	HallAB_2017	USA	no	adult	non-healthy
p8816_mo8	HallAB_2017	USA	no	adult	non-healthy
p8816_mo9	HallAB_2017	USA	no	adult	non-healthy
p8855_mo10	HallAB_2017	USA	no	adult	non-healthy
p8855_mo11	HallAB_2017	USA	no	adult	non-healthy
p8855_mo12	HallAB_2017	USA	no	adult	non-healthy
p8855_mo3	HallAB_2017	USA	no	adult	non-healthy
p8855_mo4	HallAB_2017	USA	no	adult	non-healthy
p8855_mo8	HallAB_2017	USA	no	adult	non-healthy
p8855_mo9	HallAB_2017	USA	no	adult	non-healthy
p8883_mo10	HallAB_2017	USA	no	adult	non-healthy
p8883_mo11	HallAB_2017	USA	no	adult	non-healthy
p8883_mo12	HallAB_2017	USA	no	adult	non-healthy
p8883_mo2	HallAB_2017	USA	no	adult	non-healthy
p8883_mo3	HallAB_2017	USA	no	adult	non-healthy
p8883_mo4	HallAB_2017	USA	no	adult	non-healthy
p8883_mo6	HallAB_2017	USA	no	adult	non-healthy
p8883_mo7	HallAB_2017	USA	no	adult	non-healthy
p8883_mo8	HallAB_2017	USA	no	adult	non-healthy
p8883_mo9	HallAB_2017	USA	no	adult	non-healthy
p9061_mo1	HallAB_2017	USA	no	adult	non-healthy
p9061_mo2	HallAB_2017	USA	no	adult	non-healthy
p9061_mo3	HallAB_2017	USA	no	adult	non-healthy
p9061_mo4	HallAB_2017	USA	no	adult	non-healthy
p9061_mo5	HallAB_2017	USA	no	adult	non-healthy
p9061_mo6	HallAB_2017	USA	no	adult	non-healthy
p9061_mo7	HallAB_2017	USA	no	adult	non-healthy
p9061_mo8	HallAB_2017	USA	no	adult	non-healthy
p9193_mo1	HallAB_2017	USA	no	adult	non-healthy
p9193_mo2	HallAB_2017	USA	no	adult	non-healthy
p9193_mo4	HallAB_2017	USA	no	adult	non-healthy
p9193_mo5	HallAB_2017	USA	no	adult	non-healthy
p9193_mo6	HallAB_2017	USA	no	adult	non-healthy
p9193_mo7	HallAB_2017	USA	no	adult	non-healthy
p9216_mo1	HallAB_2017	USA	no	adult	non-healthy
p9216_mo3	HallAB_2017	USA	no	adult	non-healthy
p9216_mo4	HallAB_2017	USA	no	adult	non-healthy
p9216_mo5	HallAB_2017	USA	no	adult	non-healthy
p9216_mo6	HallAB_2017	USA	no	adult	non-healthy
p9216_mo7	HallAB_2017	USA	no	adult	non-healthy
p9216_mo8	HallAB_2017	USA	no	adult	non-healthy
p9220_mo1	HallAB_2017	USA	no	adult	healthy
p9220_mo2	HallAB_2017	USA	no	adult	healthy
p9220_mo3	HallAB_2017	USA	no	adult	healthy
p9220_mo4	HallAB_2017	USA	no	adult	healthy
p9220_mo5	HallAB_2017	USA	no	adult	healthy
p9220_mo6	HallAB_2017	USA	no	adult	healthy
p9220_mo7	HallAB_2017	USA	no	adult	healthy
p9223_mo1	HallAB_2017	USA	no	adult	healthy
p9223_mo2	HallAB_2017	USA	no	adult	healthy
p9223_mo3	HallAB_2017	USA	no	adult	healthy
p9223_mo4	HallAB_2017	USA	no	adult	healthy
p9223_mo5	HallAB_2017	USA	no	adult	healthy
p9223_mo6	HallAB_2017	USA	no	adult	healthy
p9223_mo7	HallAB_2017	USA	no	adult	healthy
p9223_mo8	HallAB_2017	USA	no	adult	healthy
p9281_mo1	HallAB_2017	USA	no	adult	healthy
p9281_mo2	HallAB_2017	USA	no	adult	healthy
p9281_mo3	HallAB_2017	USA	no	adult	healthy
p9281_mo4	HallAB_2017	USA	no	adult	healthy
p9281_mo5	HallAB_2017	USA	no	adult	healthy
p9281_mo6	HallAB_2017	USA	no	adult	healthy
peacemaker-11-0-0	CosteaPI_2017	DEU	no	adult	healthy
peacemaker-11-2-0	CosteaPI_2017	DEU	no	adult	healthy
peacemaker-11-392-1	CosteaPI_2017	DEU	no	adult	healthy
peacemaker-11-392-2	CosteaPI_2017	DEU	no	adult	healthy
peacemaker-11-392-3	CosteaPI_2017	DEU	no	adult	healthy
peacemaker-11-60-0	CosteaPI_2017	DEU	no	adult	healthy
peacemaker-11-600-0	CosteaPI_2017	DEU	no	adult	healthy
peacemaker-11-7-0	CosteaPI_2017	DEU	no	adult	healthy
peacemaker-11-773-0	CosteaPI_2017	DEU	no	adult	healthy
peacemaker-11-918-0	CosteaPI_2017	DEU	no	adult	healthy
peacemaker2-11-0-0	CosteaPI_2017	DEU	no	adult	healthy
peacemaker3-11-0-0	CosteaPI_2017	DEU	no	child	healthy
peacemaker4-11-0-0	CosteaPI_2017	DEU	no	child	healthy
pluto1-11-0-0	CosteaPI_2017	DEU	no	adult	healthy
pluto1-11-30-0	CosteaPI_2017	DEU	no	adult	healthy
pluto1-11-7-0	CosteaPI_2017	DEU	no	adult	healthy
pluto2-11-0-0	CosteaPI_2017	DEU	no	adult	healthy
pluto2-11-30-0	CosteaPI_2017	DEU	no	adult	healthy
pluto2-11-7-0	CosteaPI_2017	DEU	no	adult	healthy
pluto3-11-0-0	CosteaPI_2017	DEU	no	child	healthy
pluto3-11-30-0	CosteaPI_2017	DEU	no	child	healthy
pluto3-11-7-0	CosteaPI_2017	DEU	no	child	healthy
pluto4-11-0-0	CosteaPI_2017	DEU	no	adult	healthy
pluto4-11-30-0	CosteaPI_2017	DEU	no	adult	healthy
pluto4-11-7-0	CosteaPI_2017	DEU	no	adult	healthy
scavenger-11-0-0	CosteaPI_2017	DEU	no	adult	healthy
scavenger-11-2-0	CosteaPI_2017	DEU	no	adult	healthy
scavenger-11-392-0	CosteaPI_2017	DEU	no	adult	healthy
scavenger-11-60-0	CosteaPI_2017	DEU	no	adult	healthy
scavenger-11-7-0	CosteaPI_2017	DEU	no	adult	healthy
scavenger-11-889-0	CosteaPI_2017	DEU	no	adult	healthy
thistle1-11-0-0	CosteaPI_2017	DEU	no	adult	healthy
thistle2-11-0-0	CosteaPI_2017	DEU	no	adult	healthy
thistle3-11-0-0	CosteaPI_2017	DEU	no	schoolage	healthy
thistle4-11-0-0	CosteaPI_2017	DEU	no	schoolage	healthy
tigress-11-0-0	CosteaPI_2017	DEU	no	adult	healthy
tigress-11-2-0	CosteaPI_2017	DEU	no	adult	healthy
tigress-11-392-0	CosteaPI_2017	DEU	no	adult	healthy
tigress-11-60-0	CosteaPI_2017	DEU	no	adult	healthy
tigress-11-7-0	CosteaPI_2017	DEU	no	adult	healthy
wHAXPI032581-18	ZhuF_2020	CHN	no	adult	healthy
wHAXPI032582-19	ZhuF_2020	CHN	no	adult	healthy
wHAXPI032583-21	ZhuF_2020	CHN	no	adult	non-healthy
wHAXPI032584-22	ZhuF_2020	CHN	no	schoolage	non-healthy
wHAXPI032585-23	ZhuF_2020	CHN	no	adult	non-healthy
wHAXPI032586-25	ZhuF_2020	CHN	no	schoolage	non-healthy
wHAXPI032587-26	ZhuF_2020	CHN	no	adult	non-healthy
wHAXPI032588-27	ZhuF_2020	CHN	no	adult	non-healthy
wHAXPI032589-28	ZhuF_2020	CHN	no	adult	non-healthy
wHAXPI032590-29	ZhuF_2020	CHN	no	adult	non-healthy
wHAXPI032591-31	ZhuF_2020	CHN	no	adult	non-healthy
wHAXPI032592-32	ZhuF_2020	CHN	no	adult	non-healthy
wHAXPI032593-34	ZhuF_2020	CHN	no	adult	non-healthy
wHAXPI032594-36	ZhuF_2020	CHN	no	adult	non-healthy
wHAXPI032595-39	ZhuF_2020	CHN	no	adult	healthy
wHAXPI032596-40	ZhuF_2020	CHN	no	adult	healthy
wHAXPI032597-41	ZhuF_2020	CHN	no	adult	healthy
wHAXPI032598-42	ZhuF_2020	CHN	no	adult	healthy
wHAXPI032599-45	ZhuF_2020	CHN	no	adult	healthy
wHAXPI032600-47	ZhuF_2020	CHN	no	adult	healthy
wHAXPI032601-50	ZhuF_2020	CHN	no	adult	non-healthy
wHAXPI032602-54	ZhuF_2020	CHN	no	schoolage	non-healthy
wHAXPI032603-63	ZhuF_2020	CHN	no	schoolage	non-healthy
wHAXPI032604-74	ZhuF_2020	CHN	no	adult	non-healthy
wHAXPI032605-75	ZhuF_2020	CHN	no	adult	non-healthy
wHAXPI032606-80	ZhuF_2020	CHN	no	adult	non-healthy
wHAXPI032607-89	ZhuF_2020	CHN	no	adult	non-healthy
wHAXPI032608-111	ZhuF_2020	CHN	no	adult	non-healthy
wHAXPI032609-18	ZhuF_2020	CHN	no	adult	non-healthy
wHAXPI032610-19	ZhuF_2020	CHN	no	adult	non-healthy
wHAXPI032611-21	ZhuF_2020	CHN	no	adult	non-healthy
wHAXPI032612-22	ZhuF_2020	CHN	no	adult	non-healthy
wHAXPI032613-23	ZhuF_2020	CHN	no	adult	non-healthy
wHAXPI032614-24	ZhuF_2020	CHN	no	adult	non-healthy
wHAXPI032615-25	ZhuF_2020	CHN	no	adult	non-healthy
wHAXPI032616-26	ZhuF_2020	CHN	no	adult	healthy
wHAXPI032617-27	ZhuF_2020	CHN	no	adult	healthy
wHAXPI032618-28	ZhuF_2020	CHN	no	adult	healthy
wHAXPI032619-29	ZhuF_2020	CHN	no	adult	healthy
wHAXPI032620-32	ZhuF_2020	CHN	no	adult	healthy
wHAXPI032621-34	ZhuF_2020	CHN	no	adult	healthy
wHAXPI032622-36	ZhuF_2020	CHN	no	adult	healthy
wHAXPI032659-39	ZhuF_2020	CHN	no	adult	healthy
wHAXPI032660-40	ZhuF_2020	CHN	no	adult	healthy
wHAXPI032661-41	ZhuF_2020	CHN	no	adult	healthy
wHAXPI032662-42	ZhuF_2020	CHN	no	adult	healthy
wHAXPI032663-45	ZhuF_2020	CHN	no	adult	healthy
wHAXPI032696-31	ZhuF_2020	CHN	no	adult	healthy
wHAXPI032697-24	ZhuF_2020	CHN	no	adult	non-healthy
wHAXPI032780-47	ZhuF_2020	CHN	no	adult	healthy
wHAXPI032781-50	ZhuF_2020	CHN	no	adult	healthy
wHAXPI032782-54	ZhuF_2020	CHN	no	adult	healthy
wHAXPI032783-63	ZhuF_2020	CHN	no	adult	healthy
wHAXPI032784-74	ZhuF_2020	CHN	no	adult	healthy
wHAXPI032785-75	ZhuF_2020	CHN	no	adult	healthy
wHAXPI032786-80	ZhuF_2020	CHN	no	adult	healthy
wHAXPI032787-89	ZhuF_2020	CHN	no	adult	healthy
wHAXPI032788-111	ZhuF_2020	CHN	no	adult	healthy
wHAXPI032789-18	ZhuF_2020	CHN	no	adult	healthy
wHAXPI032790-19	ZhuF_2020	CHN	no	adult	healthy
wHAXPI032791-21	ZhuF_2020	CHN	no	adult	healthy
wHAXPI032792-22	ZhuF_2020	CHN	no	adult	healthy
wHAXPI032793-23	ZhuF_2020	CHN	no	adult	healthy
wHAXPI032794-24	ZhuF_2020	CHN	no	adult	healthy
wHAXPI032795-25	ZhuF_2020	CHN	no	adult	healthy
wHAXPI032796-26	ZhuF_2020	CHN	no	adult	healthy
wHAXPI032797-27	ZhuF_2020	CHN	no	adult	healthy
wHAXPI032798-28	ZhuF_2020	CHN	no	adult	healthy
wHAXPI032799-29	ZhuF_2020	CHN	no	adult	healthy
wHAXPI032800-31	ZhuF_2020	CHN	no	adult	healthy
wHAXPI032801-32	ZhuF_2020	CHN	no	adult	healthy
wHAXPI032802-34	ZhuF_2020	CHN	no	adult	healthy
wHAXPI032803-36	ZhuF_2020	CHN	no	adult	healthy
wHAXPI032804-39	ZhuF_2020	CHN	no	schoolage	non-healthy
wHAXPI032806-41	ZhuF_2020	CHN	no	schoolage	non-healthy
wHAXPI032807-42	ZhuF_2020	CHN	no	schoolage	non-healthy
wHAXPI032808-45	ZhuF_2020	CHN	no	adult	non-healthy
wHAXPI032809-47	ZhuF_2020	CHN	no	adult	non-healthy
wHAXPI032810-50	ZhuF_2020	CHN	no	adult	non-healthy
wHAXPI032811-54	ZhuF_2020	CHN	no	adult	non-healthy
wHAXPI032812-63	ZhuF_2020	CHN	no	adult	non-healthy
wHAXPI032813-74	ZhuF_2020	CHN	no	adult	non-healthy
wHAXPI032814-75	ZhuF_2020	CHN	no	adult	non-healthy
wHAXPI032815-80	ZhuF_2020	CHN	no	adult	non-healthy
wHAXPI032816-89	ZhuF_2020	CHN	no	adult	non-healthy
wHAXPI032817-111	ZhuF_2020	CHN	no	adult	non-healthy
wHAXPI033593-26	ZhuF_2020	CHN	no	adult	non-healthy
wHAXPI033594-31	ZhuF_2020	CHN	no	adult	non-healthy
wHAXPI033598-32	ZhuF_2020	CHN	no	adult	non-healthy
wHAXPI033601-28	ZhuF_2020	CHN	no	adult	non-healthy
wHAXPI033605-29	ZhuF_2020	CHN	no	adult	non-healthy
wHAXPI033606-30	ZhuF_2020	CHN	no	adult	non-healthy
wHAXPI033608-27	ZhuF_2020	CHN	no	schoolage	non-healthy
wHAXPI033632-52	ZhuF_2020	CHN	no	adult	non-healthy
wHAXPI033633-76	ZhuF_2020	CHN	no	adult	non-healthy
wHAXPI033634-77	ZhuF_2020	CHN	no	adult	non-healthy
wHAXPI033635-78	ZhuF_2020	CHN	no	adult	healthy
wHAXPI033636-79	ZhuF_2020	CHN	no	adult	non-healthy
wHAXPI033788-13	ZhuF_2020	CHN	no	adult	healthy
wHAXPI033789-15	ZhuF_2020	CHN	no	adult	healthy
wHAXPI033790-16	ZhuF_2020	CHN	no	adult	non-healthy
wHAXPI033791-18	ZhuF_2020	CHN	no	adult	non-healthy
wHAXPI033792-19	ZhuF_2020	CHN	no	schoolage	non-healthy
wHAXPI033793-20	ZhuF_2020	CHN	no	schoolage	non-healthy
wHAXPI033794-21	ZhuF_2020	CHN	no	adult	non-healthy
wHAXPI033795-22	ZhuF_2020	CHN	no	adult	non-healthy
wHAXPI033796-23	ZhuF_2020	CHN	no	adult	non-healthy
wHAXPI033810-24	ZhuF_2020	CHN	no	adult	non-healthy
wHAXPI033811-25	ZhuF_2020	CHN	no	adult	non-healthy
wHAXPI033812-26	ZhuF_2020	CHN	no	adult	non-healthy
wHAXPI033813-27	ZhuF_2020	CHN	no	adult	non-healthy
wHAXPI033814-28	ZhuF_2020	CHN	no	adult	non-healthy
wHAXPI033815-29	ZhuF_2020	CHN	no	adult	non-healthy
wHAXPI033816-30	ZhuF_2020	CHN	no	adult	non-healthy
wHAXPI033817-31	ZhuF_2020	CHN	no	adult	non-healthy
wHAXPI033818-32	ZhuF_2020	CHN	no	schoolage	non-healthy
wHAXPI033819-34	ZhuF_2020	CHN	no	adult	non-healthy
wHAXPI033820-35	ZhuF_2020	CHN	no	adult	healthy
wHAXPI033821-36	ZhuF_2020	CHN	no	adult	healthy
wHAXPI033822-39	ZhuF_2020	CHN	no	adult	healthy
wHAXPI033823-40	ZhuF_2020	CHN	no	adult	healthy
wHAXPI033824-41	ZhuF_2020	CHN	no	schoolage	healthy
wHAXPI033825-42	ZhuF_2020	CHN	no	schoolage	non-healthy
wHAXPI033826-45	ZhuF_2020	CHN	no	adult	non-healthy
wHAXPI033827-47	ZhuF_2020	CHN	no	adult	non-healthy
wHAXPI033828-50	ZhuF_2020	CHN	no	adult	non-healthy
wHAXPI033829-54	ZhuF_2020	CHN	no	adult	non-healthy
wHAXPI033830-58	ZhuF_2020	CHN	no	adult	non-healthy
wHAXPI033831-59	ZhuF_2020	CHN	no	adult	non-healthy
wHAXPI033832-61	ZhuF_2020	CHN	no	adult	healthy
wHAXPI033833-63	ZhuF_2020	CHN	no	adult	healthy
wHAXPI034447-36	ZhuF_2020	CHN	no	adult	healthy
wHAXPI034448-37	ZhuF_2020	CHN	no	adult	healthy
wHAXPI034449-39	ZhuF_2020	CHN	no	adult	healthy
wHAXPI034450-40	ZhuF_2020	CHN	no	adult	healthy
wHAXPI034451-47	ZhuF_2020	CHN	no	adult	healthy
wHAXPI034452-50	ZhuF_2020	CHN	no	adult	healthy
wHAXPI034453-52	ZhuF_2020	CHN	no	adult	healthy
wHAXPI034454-53	ZhuF_2020	CHN	no	adult	healthy
wHAXPI034455-54	ZhuF_2020	CHN	no	adult	healthy
wHAXPI034456-57	ZhuF_2020	CHN	no	adult	non-healthy
wHAXPI034457-58	ZhuF_2020	CHN	no	adult	non-healthy
wHAXPI034458-59	ZhuF_2020	CHN	no	adult	non-healthy
wHAXPI034459-60	ZhuF_2020	CHN	no	adult	healthy
wHAXPI034460-61	ZhuF_2020	CHN	no	adult	healthy
wHAXPI034461-62	ZhuF_2020	CHN	no	adult	healthy
wHAXPI034462-63	ZhuF_2020	CHN	no	adult	healthy
wHAXPI034463-68	ZhuF_2020	CHN	no	adult	healthy
wHAXPI034464-70	ZhuF_2020	CHN	no	adult	healthy
wHAXPI034465-71	ZhuF_2020	CHN	no	schoolage	healthy
wHAXPI034466-72	ZhuF_2020	CHN	no	schoolage	healthy
wHAXPI034467-73	ZhuF_2020	CHN	no	adult	healthy
wHAXPI034468-74	ZhuF_2020	CHN	no	adult	healthy
wHAXPI034918-16	ZhuF_2020	CHN	no	adult	healthy
wHAXPI034919-17	ZhuF_2020	CHN	no	adult	healthy
wHAXPI034920-8	ZhuF_2020	CHN	no	adult	healthy
wHAXPI034921-9	ZhuF_2020	CHN	no	adult	healthy
wHAXPI034922-11	ZhuF_2020	CHN	no	adult	healthy
wHAXPI034923-12	ZhuF_2020	CHN	no	adult	healthy
wHAXPI034924-13	ZhuF_2020	CHN	no	adult	non-healthy
wHAXPI034925-14	ZhuF_2020	CHN	no	adult	non-healthy
wHAXPI034926-15	ZhuF_2020	CHN	no	adult	healthy
wHAXPI037144-8	ZhuF_2020	CHN	no	adult	non-healthy
wHAXPI037145-9	ZhuF_2020	CHN	no	schoolage	non-healthy
wHAXPI037146-11	ZhuF_2020	CHN	no	adult	non-healthy
wHAXPI037147-12	ZhuF_2020	CHN	no	schoolage	non-healthy
wHAXPI043592-8	ZhuF_2020	CHN	no	adult	non-healthy
wHAXPI043593-9	ZhuF_2020	CHN	no	adult	non-healthy
wHAXPI043594-11	ZhuF_2020	CHN	no	adult	non-healthy
wHAXPI047830-11	ZhuF_2020	CHN	no	adult	non-healthy
wHAXPI048670-90	ZhuF_2020	CHN	no	adult	non-healthy

### Sheet: Tab 4 - datasets_used
Dataset Name	Samples	PMID
AsnicarF_2017	16	28144631
AsnicarF_2021	1097	33432175
BackhedF_2015	397	25974306
BengtssonPalmeJ_2015	70	26259788
BritoIL_2016	172	27409808
BrooksB_2017	396	29180750
FerrettiP_2018	118	30001516
TettAJ_2019_c	50	31607556
TettAJ_2019_b	44	31607556
PasolliE_2019	112	30661755
TettAJ_2019_a	68	31607556
ChengpingW_2017	97	28750650
ChuDM_2017	65	28112736
CosteaPI_2017	278	29242367
DeFilippisF_2019	97	30799264
DhakanDB_2019	110	30698687
FengQ_2015	154	25758642
GeversD_2014	50	24629344
GopalakrishnanV_2018	25	29097493
GuptaA_2019	60	31719139,30698687
HMP_2012	147	22699609
HMP_2019_ibdmdb	1621	29311644,31142855
HMP_2019_t2d	293	31142858
HallAB_2017	254	29183332
HanniganGD_2017	80	30459201
HansenLBS_2018	207	30425247
HeQ_2017	122	28655159
Heitz-BuschartA_2016	53	27723761
IjazUZ_2017	94	28222161
JieZ_2017	385	29018189
KarlssonFH_2013	145	23719380
KaurK_2020	31	32267865
KeohaneDM_2020	117	32632193
KieserS_2018	27	29786169
KosticAD_2015	120	25662751
LawrenceA_2015	40	25991682
LeChatelierE_2013	278	23985870
LiJ_2014	259	24997786
LiJ_2017	196	28143587
LiSS_2016	55	27126044
LifeLinesDeep_2016	1135	27126040
LiuW_2016	110	27708392
LokmerA_2019	57	30726303
LomanNJ_2013	40	23571589
LoombaR_2017	86	28467925
LouisS_2016	92	26919743
MatsonV_2018	39	29302014
MehtaRS_2018	928	29335554
NagySzakalD_2017	100	28441964
NielsenHB_2014	379	24997787
Obregon-TitoAJ_2015	58	25807110
OlmMR_2017	37	28073918
PehrssonE_2016	173	27172044
QinJ_2012	363	23023125
QinN_2014	232	25079328
RampelliS_2015	38	25981789
RaymondF_2016	72	26359913
RosaBA_2018	24	29486796
RubelMA_2020	175	32450885
SankaranarayananK_2015	37	26671671
SchirmerM_2016	471	27984736
ShaoY_2019	1627	31534227
SmitsSA_2017	40	28839072
ThomasAM_2018a	80	30936548
ThomasAM_2018b	60	30936548
ThomasAM_2019_c	80	30936548
VatanenT_2016	782	27133167
VilaAV_2018	355	30567928
VincentC_2016	229	26975510
VogtmannE_2016	110	27171425
WampachL_2018	50	30504906
WirbelJ_2018	125	30936547
XieH_2016	250	27818083
YachidaS_2019	616	31171880
YassourM_2016	36	26884067
YassourM_2018	250	30001517
YeZ_2018	65	30077182
YuJ_2015	128	26408641
ZeeviD_2015	900	26590418
ZellerG_2014	156	25432777
ZhuF_2020	171	32235826
