## Supplementary Table 8 for "Discovering and exploring the hidden diversity of human gut viruses using highly enriched virome samples" (part 1 of 3)

### Sheet: CRISPR-Spacers-Tax-Groups
			CRISPR Host Taxonomy at < 3 SNPs (min Q. cov 90% | min P. Ident 90%)	-	-	-	CRISPR Host Taxonomy – Perfect Matches	-	-	-
M-Group	M-Group-Type [k|u]	M-Group Label (kVSG only)	Species (hits / genomes in MetaRef SGB)	SGBs (hits / genomes in MetaRef SGB)	# Species	# SGBs	Species (hits / genomes in MetaRef SGB)	SGBs (hits / genomes in MetaRef SGB)	# Species	# SGBs
M1	kVSG	NC_0274021_Salmonella_phage_SPN3US	Proteus_mirabilis (7/275) | Salmonella_enterica (1/8517)	kSGB9992 (7/275) | kSGB10073 (1/8462)	2	2	-	-	0	0
M2	uVSG	-	Erysipelotrichaceae_bacterium (17/442) | Erysipelotrichaceae_unclassified_SGB71090 (7/46) | Eubacteriaceae_bacterium (5/307) | Eubacterium_rectale (4/8042) | Clostridia_bacterium (3/13613) | Ruminococcus_sp_NSJ_71 (2/1587) | Lachnospiraceae_bacterium (2/3222) | Enterocloster_clostridioformis (2/158) | Clostridium_sp_AF34_10BH (1/2365) | GGB31769_SGB77503 (1/1) | Lachnospira_SGB5077 (1/505) | GGB9633_SGB15090 (1/688) | GGB3637_SGB4930 (1/97) | Pseudoruminococcus_massiliensis (1/556) | Eubacterium_sp_AM28_29 (1/1257) | GGB3256_SGB4303 (1/1772) | Faecalibacillus_intestinalis (1/1381) | Bacteroides_uniformis (1/6758)	kSGB6836 (17/252) | uSGB71090 (7/46) | kSGB5058 (5/128) | kSGB4933 (4/8042) | kSGB4289 (3/141) | kSGB4290 (2/1587) | kSGB4648 (2/251) | kSGB4760 (2/142) | kSGB4914 (1/2365) | uSGB77503 (1/1) | uSGB5077 (1/505) | uSGB15090 (1/688) | uSGB4930 (1/97) | kSGB4280 (1/556) | kSGB6796 (1/1257) | uSGB4303 (1/1772) | kSGB6754 (1/1293) | kSGB1836 (1/6758)	18	18	Erysipelotrichaceae_bacterium (11/442) | Erysipelotrichaceae_unclassified_SGB71090 (2/46)	kSGB6836 (11/252) | uSGB71090 (2/46)	2	2
M3	uVSG	-	-	-	0	0	-	-	0	0
M4	uVSG	-	Ligilactobacillus_ruminis (114/438) | Erysipelatoclostridium_ramosum (4/477) | GGB4585_SGB6340 (2/303) | Streptococcus_equinus (1/188) | Lachnospiraceae_bacterium (1/3222) | Ligilactobacillus_salivarius (1/266) | Streptococcus_salivarius (1/1053) | Ligilactobacillus_agilis (1/28)	kSGB7061 (114/436) | kSGB6744 (4/477) | uSGB6340 (2/303) | kSGB8022 (1/147) | kSGB4922 (1/44) | kSGB7082 (1/211) | kSGB8005 (1/163) | kSGB7081 (1/28)	8	8	Ligilactobacillus_ruminis (60/438)	kSGB7061 (60/436)	1	1
M5	uVSG	-	Flavonifractor_plautii (1/696)	kSGB15132 (1/696)	1	1	-	-	0	0
M6	uVSG	-	Gemmiger_SGB15299 (1/326)	uSGB15299 (1/326)	1	1	-	-	0	0
M7	uVSG	-	-	-	0	0	-	-	0	0
M8	kVSG	NC_0273691_Escherichia_phage_EC6|NC_0279911_Staphylococcus_phage_SA1|NC_0420971_Salmonella_phage_BPS17W1|NC_0419791_Escherichia_coli_O157_typing_phage_1|NC_0419231_Salmonella_phage_Mushroom|NC_0273371_Escherichia_phage_vB_EcoMVpaE1|NC_0273601_Enterobacteriaphage_UAB_Phi87|NC_0310821_Escherichia_phage_vB_EcoM_Alf5|NC_0319391_Salmonella_phage_BPS15Q2|NC_0288721_Escherichia_phage_HY02|NC_0273291_Salmonella_phage_vB_SPuM_SP116|NC_0052821_Enterobacteria_phage_Felix_01|NC_0290231_Escherichia_phage_JH2|NC_0420961_Salmonella_phage_BPS17L1	Erwinia_amylovora (27/42) | Escherichia_albertii (15/164) | GGB26304_SGB38355 (1/1) | Roseburia_inulinivorans (1/1121) | Escherichia_coli (1/18595) | Dickeya_zeae (1/13) | Salmonella_enterica (1/8517) | Acinetobacter_baumannii (1/3012)	kSGB10202 (27/42) | kSGB10063 (15/164) | uSGB38355 (1/1) | kSGB4940 (1/1121) | kSGB10068 (1/18558) | kSGB10285 (1/13) | kSGB10073 (1/8462) | kSGB10343 (1/3003)	8	8	Escherichia_albertii (14/164) | Escherichia_coli (1/18595)	kSGB10063 (14/164) | kSGB10068 (1/18558)	2	2
M9	uVSG	-	Bacteroides_thetaiotaomicron (1/711) | Bacteroides_ovatus (1/1006) | Prevotella_sp_oral_taxon_376 (1/1)	kSGB1861 (1/711) | kSGB1871 (1/997) | kSGB21554 (1/1)	3	3	Bacteroides_thetaiotaomicron (1/711) | Bacteroides_ovatus (1/1006)	kSGB1861 (1/711) | kSGB1871 (1/997)	2	2
M10	uVSG	-	Lachnospiraceae_unclassified_SGB4882 (3/382) | GGB3733_SGB5066 (1/367) | GGB4569_SGB6310 (1/246) | Pelagibacteraceae_unclassified_SGB47326 (1/1) | Gemmiger_SGB15292 (1/40)	uSGB4882 (3/382) | uSGB5066 (1/367) | uSGB6310 (1/246) | uSGB47326 (1/1) | uSGB15292 (1/40)	5	5	-	-	0	0
M11	uVSG	-	Bacteroides_ovatus (35/1006) | Bacteroides_thetaiotaomicron (2/711) | Bacteroides_caccae (1/742) | Parabacteroides_distasonis (1/4705) | Bacteroides_uniformis (1/6758) | GGB33273_SGB48572 (1/9) | Bacteroides_intestinalis (1/211) | Bacteroides_xylanisolvens (1/364) | Bacteroides_sp_D2 (1/13)	kSGB1871 (35/997) | kSGB1861 (2/711) | kSGB1877 (1/742) | kSGB1934 (1/4703) | kSGB1836 (1/6758) | uSGB48572 (1/9) | kSGB1846 (1/185) | kSGB1867 (1/364) | kSGB1870 (1/13)	9	9	Bacteroides_ovatus (5/1006) | GGB33273_SGB48572 (1/9) | Bacteroides_intestinalis (1/211)	kSGB1871 (5/997) | uSGB48572 (1/9) | kSGB1846 (1/185)	3	3
M12	uVSG	-	Ruminococcus_bromii (2/4359) | Bifidobacterium_adolescentis (1/2922)	kSGB4285 (2/4353) | kSGB17244 (1/2922)	2	2	-	-	0	0
M13	uVSG	-	Actinomyces_bouchesdurhonensis (1/6)	kSGB17152 (1/6)	1	1	Actinomyces_bouchesdurhonensis (1/6)	kSGB17152 (1/6)	1	1
M14	uVSG	-	Haemophilus_parainfluenzae (3/443) | Lachnospira_eligens (2/3354) | Bacilli_bacterium (1/1335) | Collimonas_pratensis (1/3)	kSGB9666 (2/177) | kSGB5082 (2/3354) | kSGB9673 (1/29) | kSGB6472 (1/148) | kSGB12885 (1/3)	4	5	Haemophilus_parainfluenzae (3/443)	kSGB9666 (2/177) | kSGB9673 (1/29)	1	2
M15	uVSG	-	Escherichia_coli (3/18595)	kSGB10068 (3/18558)	1	1	-	-	0	0
M16	uVSG	-	-	-	0	0	-	-	0	0
M17	uVSG	-	Streptococcus_lutetiensis (5/143)	kSGB8021 (5/143)	1	1	-	-	0	0
M18	uVSG	-	Campylobacter_concisus (76/288) | Campylobacter_SGB19357 (1/1) | Campylobacter_SGB64307 (1/2) | Campylobacter_fetus (1/84) | Arcobacter_thereius (1/6) | Campylobacter_curvus (1/13)	kSGB19351 (74/196) | kSGB19341 (2/18) | uSGB19357 (1/1) | uSGB64307 (1/2) | kSGB19464 (1/33) | kSGB19416 (1/6) | kSGB19334 (1/13)	6	7	Campylobacter_concisus (38/288) | Campylobacter_SGB19357 (1/1) | Campylobacter_curvus (1/13)	kSGB19351 (38/196) | uSGB19357 (1/1) | kSGB19334 (1/13)	3	3
M19	uVSG	-	Clostridia_unclassified_SGB6371 (2/69) | Clostridium_SGB6179 (2/218) | Romboutsia_timonensis (1/397) | GGB4456_SGB6141 (1/55) | GGB4713_SGB6526 (1/214) | Akkermansia_muciniphila (1/3102) | Clostridium_SGB6173 (1/62) | Faecalibacillus_intestinalis (1/1381) | Clostridia_unclassified_SGB6317 (1/277) | Clostridium_SGB70984 (1/1) | Intestinibacter_SGB6139 (1/61) | Clostridium_disporicum (1/78) | GGB4769_SGB6602 (1/198)	uSGB6371 (2/69) | uSGB6179 (2/218) | kSGB6148 (1/397) | uSGB6141 (1/55) | uSGB6526 (1/214) | kSGB9226 (1/2567) | uSGB6173 (1/62) | kSGB6754 (1/1293) | uSGB6317 (1/277) | uSGB70984 (1/1) | uSGB6139 (1/61) | kSGB6178 (1/75) | uSGB6602 (1/198)	13	13	Clostridia_unclassified_SGB6371 (2/69) | Clostridium_SGB6179 (2/218) | Romboutsia_timonensis (1/397) | GGB4713_SGB6526 (1/214) | Clostridium_SGB6173 (1/62) | Clostridia_unclassified_SGB6317 (1/277) | Clostridium_SGB70984 (1/1) | Intestinibacter_SGB6139 (1/61) | Clostridium_disporicum (1/78)	uSGB6371 (2/69) | uSGB6179 (2/218) | kSGB6148 (1/397) | uSGB6526 (1/214) | uSGB6173 (1/62) | uSGB6317 (1/277) | uSGB70984 (1/1) | uSGB6139 (1/61) | kSGB6178 (1/75)	9	9
M20	uVSG	-	Fusicatenibacter_saccharivorans (384/4240) | Coprococcus_eutactus (12/3568) | Roseburia_inulinivorans (10/1121) | GGB4569_SGB6310 (8/246) | Roseburia_faecis (6/3280) | Blautia_wexlerae (5/2518) | Anaerobutyricum_hallii (5/960) | Faecalicatena_fissicatena (2/812) | Lachnospiraceae_bacterium (2/3222) | Ruminococcaceae_unclassified_SGB4425 (2/714) | GGB32202_SGB47389 (2/49) | Clostridium_sp_AM49_4BH (2/665) | Blautia_faecis (2/663) | Lachnospira_SGB5077 (2/505) | Clostridium_sp_AF34_13 (2/375) | Roseburia_intestinalis (1/1217) | Dorea_SGB71714 (1/8) | Ruminococcus_SGB74336 (1/2) | Anaerostipes_hadrus (1/3947) | Clostridium_sp_AF36_4 (1/1480) | Ruminococcus_torques (1/2473) | Eubacterium_ramulus (1/124) | Lachnospira_sp_NSJ_43 (1/755) | Blautia_sp_MSK_20_85 (1/347) | GGB9342_SGB14306 (1/1383) | Acholeplasmatales_unclassified_SGB6584 (1/323) | GGB9712_SGB15244 (1/603) | GGB9758_SGB15368 (1/3034) | Roseburia_sp_AF02_12 (1/1130) | Lachnospira_pectinoschiza (1/2032) | Eisenbergiella_tayi (1/125)	kSGB4874 (384/4240) | kSGB5121 (12/1147) | kSGB4940 (10/1121) | uSGB6310 (8/246) | kSGB4925 (6/3280) | kSGB4837 (5/2481) | kSGB4532 (5/807) | kSGB4871 (2/810) | kSGB4648 (2/251) | uSGB4425 (2/714) | uSGB47389 (2/49) | kSGB4652 (2/665) | kSGB4820 (2/663) | uSGB5077 (2/505) | kSGB4659 (2/375) | kSGB4951 (1/1217) | uSGB71714 (1/8) | uSGB74336 (1/2) | kSGB4540 (1/3642) | kSGB4644 (1/1480) | kSGB4563 (1/777) | kSGB4959 (1/92) | kSGB5087 (1/755) | kSGB4828 (1/347) | uSGB14306 (1/1383) | uSGB6584 (1/323) | uSGB15244 (1/603) | uSGB15368 (1/3034) | kSGB4938 (1/1130) | kSGB5075 (1/2032) | kSGB4988 (1/119)	31	31	Fusicatenibacter_saccharivorans (207/4240) | Roseburia_inulinivorans (5/1121) | Roseburia_faecis (3/3280) | Faecalicatena_fissicatena (1/812) | Lachnospiraceae_bacterium (1/3222) | Ruminococcus_torques (1/2473) | Blautia_wexlerae (1/2518) | Blautia_faecis (1/663)	kSGB4874 (207/4240) | kSGB4940 (5/1121) | kSGB4925 (3/3280) | kSGB4871 (1/810) | kSGB4648 (1/251) | kSGB4563 (1/777) | kSGB4837 (1/2481) | kSGB4820 (1/663)	8	8
M21	uVSG	-	Agathobaculum_butyriciproducens (212/947) | Butyricicoccus_faecihominis (27/53) | Flavonifractor_plautii (21/696) | GGB35978_SGB53503 (14/24) | Roseburia_inulinivorans (10/1121) | Clostridium_phoceensis (10/163) | Oscillibacter_sp_ER4 (6/2741) | Butyricicoccus_sp_AM29_23AC (6/423) | Ruminococcaceae_unclassified_SGB15265 (5/1241) | Fusicatenibacter_saccharivorans (3/4240) | Butyricicoccus_SGB14992 (3/47) | Butyricicoccus_SGB14990 (3/38) | GGB9632_SGB15089 (3/887) | GGB9615_SGB15053 (3/1060) | Ruminococcaceae_bacterium (2/5899) | Gemmiger_formicilis (2/3023) | GGB9758_SGB15368 (2/3034) | Firmicutes_bacterium_AF16_15 (2/1338) | GGB3293_SGB4348 (2/2283) | Ruminococcaceae_unclassified_SGB15256 (2/225) | GGB9634_SGB15097 (2/126) | Ruthenibacterium_lactatiformans (1/958) | GGB39760_SGB72707 (1/1) | Ruminococcus_bromii (1/4359) | GGB41941_SGB59046 (1/2) | GGB3751_SGB5099 (1/81) | Faecalibacterium_prausnitzii (1/9456) | GGB9699_SGB15216 (1/654) | Ruminococcaceae_unclassified_SGB15234 (1/779) | GGB9673_SGB15172 (1/72) | GGB9631_SGB15087 (1/206) | GGB9697_SGB15213 (1/49) | Ruminococcaceae_unclassified_SGB15260 (1/538) | Blautia_wexlerae (1/2518) | GGB1264_SGB1697 (1/50) | Ruminococcus_callidus (1/656) | Corynebacterium_pseudodiphtheriticum (1/13) | Anaerofilum_sp_An201 (1/1) | Streptococcus_thermophilus (1/682)	kSGB14993 (212/947) | kSGB53502 (27/53) | kSGB15132 (21/696) | uSGB53503 (14/24) | kSGB4940 (10/1121) | kSGB15154 (10/163) | kSGB15254 (6/2741) | kSGB14991 (6/423) | uSGB15265 (5/1241) | kSGB4874 (3/4240) | uSGB14992 (3/47) | uSGB14990 (3/38) | uSGB15089 (3/887) | uSGB15053 (3/1060) | kSGB15266 (2/152) | kSGB15300 (2/3023) | uSGB15368 (2/3034) | kSGB4993 (2/1338) | uSGB4348 (2/2283) | uSGB15256 (2/225) | uSGB15097 (2/126) | kSGB15271 (1/957) | uSGB72707 (1/1) | kSGB4285 (1/4353) | uSGB59046 (1/2) | uSGB5099 (1/81) | kSGB15323 (1/342) | uSGB15216 (1/654) | uSGB15234 (1/779) | uSGB15172 (1/72) | uSGB15087 (1/206) | uSGB15213 (1/49) | uSGB15260 (1/538) | kSGB4837 (1/2481) | uSGB1697 (1/50) | kSGB4422 (1/656) | kSGB17013 (1/13) | kSGB15276 (1/1) | kSGB8002 (1/682)	39	39	Agathobaculum_butyriciproducens (150/947) | Butyricicoccus_faecihominis (19/53) | GGB35978_SGB53503 (11/24) | Butyricicoccus_SGB14992 (3/47) | Butyricicoccus_SGB14990 (2/38) | GGB39760_SGB72707 (1/1) | Firmicutes_bacterium_AF16_15 (1/1338) | Butyricicoccus_sp_AM29_23AC (1/423) | GGB9632_SGB15089 (1/887)	kSGB14993 (150/947) | kSGB53502 (19/53) | uSGB53503 (11/24) | uSGB14992 (3/47) | uSGB14990 (2/38) | uSGB72707 (1/1) | kSGB4993 (1/1338) | kSGB14991 (1/423) | uSGB15089 (1/887)	9	9
M22	uVSG	-	Ligilactobacillus_ruminis (173/438) | Limosilactobacillus_oris (2/23) | Streptococcus_equinus (1/188) | Ruminococcus_torques (1/2473) | Dialister_invisus (1/1495) | Phocaeicola_dorei (1/1473) | Lachnospiraceae_bacterium (1/3222) | Barnesiella_intestinihominis (1/3045) | GGB4238_SGB5730 (1/5) | Ligilactobacillus_SGB74312 (1/2) | Faecalibacillus_intestinalis (1/1381) | Ligilactobacillus_agilis (1/28) | Prolixibacter_sp_SD074 (1/1)	kSGB7061 (172/436) | kSGB7093 (2/23) | kSGB8022 (1/147) | kSGB4563 (1/777) | kSGB5825 (1/1495) | kSGB1815 (1/1442) | kSGB4922 (1/44) | kSGB1965 (1/3045) | uSGB5730 (1/5) | uSGB74312 (1/2) | kSGB6754 (1/1293) | kSGB7081 (1/28) | kSGB79379 (1/1) | kSGB7062 (1/2)	13	14	Ligilactobacillus_ruminis (120/438) | Ruminococcus_torques (1/2473) | Lachnospiraceae_bacterium (1/3222) | Ligilactobacillus_SGB74312 (1/2) | Faecalibacillus_intestinalis (1/1381)	kSGB7061 (120/436) | kSGB4563 (1/777) | kSGB4922 (1/44) | uSGB74312 (1/2) | kSGB6754 (1/1293)	5	5
M23	uVSG	-	Prevotella_copri (16/3266)	kSGB1626 (11/2218) | kSGB1613 (3/581) | kSGB48357 (1/68) | kSGB1644 (1/287)	1	4	Prevotella_copri (2/3266)	kSGB1613 (2/581)	1	1
M24	uVSG	-	Bifidobacterium_adolescentis (248/2922) | Bifidobacterium_longum (219/3602) | Bifidobacterium_pseudocatenulatum (188/1187) | Bifidobacterium_breve (67/593) | Bifidobacterium_bifidum (60/1267) | Bifidobacterium_catenulatum (53/431) | Bifidobacterium_dentium (8/185) | Bifidobacterium_angulatum (4/87) | Bacteroides_eggerthii (1/533) | Eggerthellaceae_unclassified_SGB14322 (1/361) | Sutterella_wadsworthensis (1/2415) | Parasutterella_excrementihominis (1/732) | Collinsella_SGB14500 (1/11) | Bifidobacterium_boum (1/4) | Bifidobacterium_SGB60361 (1/5) | GGB40041_SGB60369 (1/4) | Bacteroidales_bacterium (1/1048) | GGB39880_SGB53839 (1/6) | Opitutales_unclassified_SGB48447 (1/1) | Prochlorococcus_SGB53702 (1/1) | Clostridium_sp_AF36_4 (1/1480) | Bifidobacterium_ruminantium (1/13) | GGB40041_SGB60367 (1/2)	kSGB17244 (248/2922) | kSGB17248 (209/3404) | kSGB17237 (188/1187) | kSGB17247 (67/593) | kSGB17256 (60/1267) | kSGB17241 (46/357) | kSGB17249 (10/198) | kSGB17234 (8/185) | kSGB17239 (5/49) | kSGB17231 (4/87) | kSGB53838 (2/16) | kSGB1829 (1/533) | uSGB14322 (1/361) | kSGB9283 (1/1371) | kSGB9262 (1/732) | uSGB14500 (1/11) | kSGB17272 (1/4) | uSGB60361 (1/5) | uSGB60369 (1/4) | kSGB2085 (1/36) | uSGB53839 (1/6) | uSGB48447 (1/1) | uSGB53702 (1/1) | kSGB4644 (1/1480) | kSGB17243 (1/13) | uSGB60367 (1/2)	23	26	Bifidobacterium_adolescentis (26/2922) | Bifidobacterium_longum (18/3602) | Bifidobacterium_pseudocatenulatum (8/1187) | Bifidobacterium_catenulatum (6/431) | Bifidobacterium_bifidum (5/1267) | GGB39880_SGB53839 (1/6) | Opitutales_unclassified_SGB48447 (1/1)	kSGB17244 (26/2922) | kSGB17248 (18/3404) | kSGB17237 (8/1187) | kSGB17241 (5/357) | kSGB17256 (5/1267) | uSGB53839 (1/6) | kSGB17239 (1/49) | uSGB48447 (1/1)	7	8
M25	uVSG	-	Clostridium_innocuum (128/328) | GGB33317_SGB51734 (10/20) | Clostridium_sp_AF36_4 (3/1480) | Erysipelatoclostridium_ramosum (1/477) | Ligilactobacillus_salivarius (1/266) | Anaerobutyricum_hallii (1/960) | Ruminococcus_bromii (1/4359) | Lachnospiraceae_bacterium (1/3222)	kSGB4037 (128/311) | uSGB51734 (10/20) | kSGB4644 (3/1480) | kSGB6744 (1/477) | kSGB7082 (1/211) | kSGB4537 (1/153) | kSGB4285 (1/4353) | kSGB5062 (1/401)	8	8	Clostridium_innocuum (83/328) | GGB33317_SGB51734 (4/20) | Erysipelatoclostridium_ramosum (1/477) | Ligilactobacillus_salivarius (1/266) | Anaerobutyricum_hallii (1/960)	kSGB4037 (83/311) | uSGB51734 (4/20) | kSGB6744 (1/477) | kSGB7082 (1/211) | kSGB4537 (1/153)	5	5
M26	uVSG	-	Hungatella_hathewayi (37/240) | Ruminococcus_callidus (9/656) | Faecalibacterium_prausnitzii (3/9456) | Blautia_massiliensis (2/1146) | Megasphaera_hexanoica (1/28) | Pseudoruminococcus_massiliensis (1/556) | Faecalicatena_fissicatena (1/812) | Lentisphaeria_bacterium (1/518) | Streptococcus_equi (1/264)	kSGB4742 (22/134) | kSGB4741 (15/83) | kSGB4422 (9/656) | kSGB15316 (3/3016) | kSGB4826 (2/1146) | kSGB5852 (1/28) | kSGB4280 (1/556) | kSGB4871 (1/810) | kSGB9205 (1/117) | kSGB8214 (1/264)	9	10	Hungatella_hathewayi (15/240)	kSGB4741 (13/83) | kSGB4742 (2/134)	1	2
M27	uVSG	-	Flavonifractor_plautii (178/696) | Ruthenibacterium_lactatiformans (89/958) | Dysosmobacter_welbionis (64/598) | Clostridium_phoceensis (14/163) | Intestinimonas_butyriciproducens (12/41) | GGB9644_SGB15121 (8/177) | Clostridia_bacterium (6/13613) | Oscillibacter_sp_ER4 (5/2741) | Anaeromassilibacillus_sp_An250 (5/28) | Ruminococcaceae_unclassified_SGB15234 (4/779) | Ruminococcaceae_bacterium (3/5899) | Clostridiales_bacterium (2/182) | GGB9635_SGB15106 (2/1782) | GGB60372_SGB82333 (2/3) | GGB9631_SGB15087 (2/206) | Eubacterium_rectale (2/8042) | GGB9695_SGB15211 (2/13) | GGB9634_SGB15093 (2/442) | Faecalibacterium_prausnitzii (2/9456) | Aeromonas_caviae (2/69) | Clostridium_sp_SN20 (2/3) | Clostridiales_bacterium_Choco116 (1/51) | GGB9524_SGB14923 (1/21) | GGB9595_SGB15019 (1/122) | Clostridium_jeddahense (1/17) | GGB9695_SGB15210 (1/7) | Clostridia_unclassified_SGB14297 (1/41) | GGB9694_SGB15204 (1/31) | GGB9597_SGB15022 (1/54) | Clostridia_unclassified_SGB15404 (1/1) | GGB9669_SGB15167 (1/1) | GGB9454_SGB14846 (1/2) | Ruminococcus_sp_JE7A12 (1/437) | Ruminococcaceae_unclassified_SGB15260 (1/538) | GGB9614_SGB15049 (1/55) | Ruminococcaceae_unclassified_SGB15265 (1/1241) | GGB9633_SGB15090 (1/688) | Flavonifractor_SGB63188 (1/2) | Lawsonibacter_sp_NSJ_51 (1/30) | GGB9758_SGB15368 (1/3034) | Holdemanella_biformis (1/544) | Mycoplasma_ovipneumoniae (1/13) | Gemmiger_sp_An50 (1/1) | Flavonifractor_sp_An10 (1/12) | Plantactinospora_sp_KBS50 (1/1) | Candidatus_Pseudoruminococcus_merdavium (1/1)	kSGB15132 (178/696) | kSGB15271 (89/957) | kSGB15078 (64/598) | kSGB15154 (14/163) | kSGB15126 (12/41) | uSGB15121 (8/177) | kSGB15254 (5/2741) | kSGB14894 (5/28) | uSGB15234 (4/779) | kSGB14861 (4/1447) | kSGB15273 (2/39) | kSGB15158 (2/22) | uSGB15106 (2/1782) | uSGB82333 (2/3) | uSGB15087 (2/206) | kSGB4933 (2/8042) | uSGB15211 (2/13) | uSGB15093 (2/442) | kSGB15316 (2/3016) | kSGB9955 (2/69) | kSGB29328 (2/3) | kSGB15149 (1/51) | uSGB14923 (1/21) | uSGB15019 (1/122) | kSGB14881 (1/17) | uSGB15210 (1/7) | uSGB14297 (1/41) | uSGB15204 (1/31) | kSGB15249 (1/1088) | uSGB15022 (1/54) | uSGB15404 (1/1) | uSGB15167 (1/1) | uSGB14846 (1/2) | kSGB4272 (1/437) | uSGB15260 (1/538) | uSGB15049 (1/55) | uSGB15265 (1/1241) | uSGB15090 (1/688) | uSGB63188 (1/2) | kSGB15131 (1/30) | uSGB15368 (1/3034) | kSGB15403 (1/37) | kSGB3957 (1/288) | kSGB6806 (1/532) | kSGB5960 (1/5) | kSGB15282 (1/1) | kSGB15134 (1/12) | kSGB16500 (1/1) | kSGB59562 (1/1)	46	49	Flavonifractor_plautii (62/696) | Clostridium_phoceensis (13/163) | Intestinimonas_butyriciproducens (6/41) | GGB9695_SGB15211 (2/13) | GGB9614_SGB15049 (1/55) | Flavonifractor_SGB63188 (1/2) | Lawsonibacter_sp_NSJ_51 (1/30) | Clostridiales_bacterium (1/182) | Anaeromassilibacillus_sp_An250 (1/28) | Clostridium_sp_SN20 (1/3) | Candidatus_Pseudoruminococcus_merdavium (1/1)	kSGB15132 (62/696) | kSGB15154 (13/163) | kSGB15126 (6/41) | uSGB15211 (2/13) | uSGB15049 (1/55) | uSGB63188 (1/2) | kSGB15131 (1/30) | kSGB15158 (1/22) | kSGB14894 (1/28) | kSGB29328 (1/3) | kSGB59562 (1/1)	11	11
M28	uVSG	-	Senegalimassilia_anaerobia (11/143) | GGB18380_SGB72444 (5/17) | Senegalimassilia_SGB14823 (2/19) | GGB18380_SGB27143 (2/68) | Ellagibacter_SGB14815 (1/23) | Slackia_SGB72411 (1/82) | Slackia_isoflavoniconvertens (1/299)	kSGB14824 (11/143) | uSGB72444 (5/17) | uSGB14823 (2/19) | uSGB27143 (2/68) | uSGB14815 (1/23) | uSGB72411 (1/82) | kSGB14773 (1/299)	7	7	-	-	0	0
M29	uVSG	-	Clostridia_bacterium (1/13613) | Holdemanella_biformis (1/544) | Bifidobacterium_subtile (1/1) | Bifidobacterium_sp_LMG_31471 (1/1)	kSGB3957 (1/288) | kSGB6806 (1/532) | kSGB15864 (1/1) | kSGB84833 (1/1)	4	4	-	-	0	0
M30	uVSG	-	Alistipes_inops (18/835) | Alistipes_shahii (7/1611) | GGB9633_SGB15090 (5/688) | Pectobacterium_versatile (5/61) | Bacteroides_cellulosilyticus (4/522) | Bilophila_wadsworthia (3/1097) | Barnesiella_intestinihominis (3/3045) | Yersinia_pestis (3/422) | Rahnella_aquatilis (2/25) | Pseudomonas_cichorii (2/19) | GGB59565_SGB81375 (1/1) | Prevotella_intermedia (1/60) | GGB9480_SGB14875 (1/11) | Odoribacter_splanchnicus (1/1981) | Bacteroidaceae_bacterium (1/1518) | Flavonifractor_plautii (1/696) | Clostridia_bacterium (1/13613) | Bilophila_SGB15450 (1/9) | Phocaeicola_vulgatus (1/4172) | Bifidobacterium_adolescentis (1/2922) | GGB9691_SGB15198 (1/330) | Acinetobacter_sp_BIGb0102 (1/7) | Rhodanobacter_sp_OR444 (1/1) | Bifidobacterium_merycicum (1/4) | Pectobacterium_brasiliense (1/39) | Acidithiobacillus_ferrivorans (1/5) | Acidiferrobacter_thiooxydans (1/2) | Acidithiobacillus_sulfuriphilus (1/1) | Extibacter_muris (1/6) | Denitrobaculum_tricleocarpae (1/1) | Pseudomonas_psychrotolerans (1/16)	kSGB2286 (18/835) | kSGB2295 (7/1611) | uSGB15090 (5/688) | kSGB10270 (5/61) | kSGB1844 (4/522) | kSGB15452 (3/1097) | kSGB1965 (3/3045) | kSGB10213 (3/422) | kSGB10239 (2/4) | uSGB81375 (1/1) | kSGB1560 (1/60) | uSGB14875 (1/11) | kSGB1790 (1/1981) | kSGB1910 (1/74) | kSGB15132 (1/696) | kSGB14937 (1/59) | uSGB15450 (1/9) | kSGB1814 (1/4109) | kSGB17244 (1/2922) | uSGB15198 (1/330) | kSGB10355 (1/7) | kSGB33012 (1/1) | kSGB17232 (1/4) | kSGB10269 (1/39) | kSGB13618 (1/5) | kSGB10490 (1/2) | kSGB33064 (1/10) | kSGB30559 (1/1) | kSGB4633 (1/6) | kSGB90269 (1/1) | kSGB89151 (1/1) | kSGB12082 (1/6)	31	32	Bacteroides_cellulosilyticus (4/522) | Bacteroidaceae_bacterium (1/1518) | Denitrobaculum_tricleocarpae (1/1)	kSGB1844 (4/522) | kSGB1910 (1/74) | kSGB90269 (1/1)	3	3
M31	uVSG	-	Collinsella_sp_AF02_46_1 (11/380) | Collinsella_aerofaciens (6/2091) | Collinsella_SGB14439 (5/93) | Collinsella_sp_AM34_10 (3/123) | Collinsella_SGB14427 (3/12) | GGB32633_SGB54013 (1/2) | Collinsella_SGB14484 (1/23) | GGB37825_SGB72554 (1/1) | GGB35195_SGB72533 (1/5) | Collinsella_SGB14500 (1/11)	kSGB14488 (11/380) | uSGB14439 (5/93) | kSGB14546 (4/1768) | kSGB14454 (3/123) | uSGB14427 (3/12) | uSGB54013 (1/2) | uSGB14484 (1/23) | uSGB72554 (1/1) | kSGB14501 (1/42) | uSGB72533 (1/5) | uSGB14500 (1/11) | kSGB54183 (1/9)	10	12	Collinsella_SGB14439 (5/93) | GGB35195_SGB72533 (1/5)	uSGB14439 (5/93) | uSGB72533 (1/5)	2	2
M32	uVSG	-	Mesosutterella_multiformis (22/323) | Dakarella_massiliensis (16/73) | GGB2726_SGB3668 (1/147) | Comamonas_kerstersii (1/70)	kSGB9272 (22/323) | kSGB9271 (16/73) | uSGB3668 (1/147) | kSGB12676 (1/70)	4	4	Mesosutterella_multiformis (19/323) | Dakarella_massiliensis (13/73)	kSGB9272 (19/323) | kSGB9271 (13/73)	2	2
M33	uVSG	-	Enterocloster_bolteae (20/377) | Enterocloster_asparagiformis (13/18) | Enterocloster_lavalensis (12/19) | Lachnospiraceae_bacterium (1/3222) | Enterocloster_clostridioformis (1/158)	kSGB4758 (20/377) | kSGB4724 (13/18) | kSGB4725 (12/19) | kSGB4746 (1/68) | kSGB4760 (1/142)	5	5	Enterocloster_asparagiformis (13/18) | Enterocloster_lavalensis (7/19)	kSGB4724 (13/18) | kSGB4725 (7/19)	2	2
M34	uVSG	-	-	-	0	0	-	-	0	0
M35	kVSG	NC_0098171_Lactococcus_phage_KSY1	Chryseobacterium_molle (1/1)	kSGB2555 (1/1)	1	1	-	-	0	0
M36	uVSG	-	Enterocloster_citroniae (6/14) | Ruminococcus_bromii (5/4359) | Enterocloster_aldensis (5/69) | Enterocloster_clostridioformis (3/158) | Eubacterium_rectale (3/8042) | GGB3637_SGB4930 (2/97) | GGB3746_SGB5089 (2/1052) | Eubacterium_sp_AM28_29 (2/1257) | Hungatella_hathewayi (2/240) | Eubacterium_siraeum (1/1926) | Clostridium_symbiosum (1/145) | Lachnospiraceae_bacterium (1/3222) | Peptidiphaga_gingivicola (1/2) | Bifidobacterium_asteroides (1/14)	kSGB4761 (6/14) | kSGB4285 (5/4353) | kSGB4762 (5/69) | kSGB4760 (3/142) | kSGB4933 (3/8042) | uSGB4930 (2/97) | uSGB5089 (2/1052) | kSGB6796 (2/1257) | kSGB4614 (2/10) | kSGB4198 (1/1926) | kSGB4699 (1/145) | kSGB5062 (1/401) | kSGB15894 (1/2) | kSGB17297 (1/4)	14	14	Enterocloster_citroniae (4/14) | Enterocloster_aldensis (4/69) | Hungatella_hathewayi (1/240)	kSGB4761 (4/14) | kSGB4762 (4/69) | kSGB4614 (1/10)	3	3
M37	uVSG	-	Firmicutes_bacterium_AF16_15 (1/1338) | Ignatzschineria_larvae (1/1)	kSGB4993 (1/1338) | kSGB28685 (1/1)	2	2	Firmicutes_bacterium_AF16_15 (1/1338)	kSGB4993 (1/1338)	1	1
M38	uVSG	-	GGB9758_SGB15368 (468/3034) | Bacteroides_uniformis (1/6758) | Dialister_hominis (1/333)	uSGB15368 (468/3034) | kSGB1836 (1/6758) | kSGB5803 (1/333)	3	3	GGB9758_SGB15368 (159/3034) | Bacteroides_uniformis (1/6758)	uSGB15368 (159/3034) | kSGB1836 (1/6758)	2	2
M39	uVSG	-	Escherichia_coli (3/18595)	kSGB10068 (3/18558)	1	1	Escherichia_coli (2/18595)	kSGB10068 (2/18558)	1	1
M40	kVSG	NC_0419961_Serratia_phage_CHI14	Alloprevotella_sp_Lung230 (1/3) | Eubacterium_sp_AF22_9 (1/217)	kSGB1467 (1/3) | kSGB5083 (1/217)	2	2	-	-	0	0
M41	uVSG	-	Veillonella_parvula (73/767) | Veillonella_atypica (8/194) | Veillonella_dispar (6/235) | Veillonella_rogosae (3/74) | Lachnospiraceae_bacterium (1/3222) | Turicibacter_sanguinis (1/254) | Clostridia_bacterium (1/13613) | GGB1331_SGB1788 (1/3) | Neisseria_meningitidis (1/2171) | Capnocytophaga_canis (1/10)	kSGB6939 (73/767) | kSGB6936 (8/194) | kSGB6952 (6/219) | kSGB6956 (3/74) | kSGB4906 (1/21) | kSGB6847 (1/168) | kSGB14110 (1/81) | uSGB1788 (1/3) | kSGB9461 (1/2171) | kSGB2925 (1/10)	10	10	Veillonella_parvula (11/767) | Veillonella_dispar (2/235) | Veillonella_rogosae (2/74) | Veillonella_atypica (1/194)	kSGB6939 (11/767) | kSGB6952 (2/219) | kSGB6956 (2/74) | kSGB6936 (1/194)	4	4
M42	uVSG	-	-	-	0	0	-	-	0	0
M43	kVSG	NC_0019541_Enterobacteria_phage_If1	Clostridium_symbiosum (1/145) | Gilliamella_sp_Pas_s25 (1/1)	kSGB4699 (1/145) | kSGB81670 (1/1)	2	2	-	-	0	0
M44	uVSG	-	Blautia_wexlerae (16/2518) | Lachnospiraceae_bacterium (6/3222) | Firmicutes_bacterium_AF16_15 (5/1338) | Ruminococcus_lactaris (5/696) | Coprococcus_catus (3/453) | GGB3486_SGB4658 (1/107) | Dorea_formicigenerans (1/166) | Dorea_longicatena (1/1103) | Anaerobutyricum_hallii (1/960) | Enterocloster_clostridioformis (1/158) | Pelotomaculum_schinkii (1/2)	kSGB4837 (16/2481) | kSGB4780 (6/55) | kSGB4993 (5/1338) | kSGB4557 (5/696) | kSGB4670 (3/453) | uSGB4658 (1/107) | kSGB4575 (1/166) | kSGB4581 (1/877) | kSGB4532 (1/807) | kSGB4760 (1/142) | kSGB30434 (1/2)	11	11	Lachnospiraceae_bacterium (3/3222) | Dorea_formicigenerans (1/166)	kSGB4780 (3/55) | kSGB4575 (1/166)	2	2
M45	uVSG	-	-	-	0	0	-	-	0	0
M46	uVSG	-	Flavonifractor_plautii (6/696) | Faecalibacterium_prausnitzii (2/9456) | Clostridium_phoceensis (2/163) | Lachnospiraceae_bacterium (2/3222) | Dysosmobacter_welbionis (1/598) | GGB9694_SGB15203 (1/108) | GGB9694_SGB15204 (1/31) | GGB9644_SGB15121 (1/177) | Clostridia_unclassified_SGB15404 (1/1) | GGB9695_SGB15211 (1/13) | Oscillibacter_sp_ER4 (1/2741)	kSGB15132 (6/696) | kSGB15154 (2/163) | kSGB53493 (2/2) | kSGB15078 (1/598) | uSGB15203 (1/108) | uSGB15204 (1/31) | kSGB15323 (1/342) | uSGB15121 (1/177) | uSGB15404 (1/1) | uSGB15211 (1/13) | kSGB15254 (1/2741) | kSGB15318 (1/1602)	11	12	Clostridium_phoceensis (2/163)	kSGB15154 (2/163)	1	1
M47	uVSG	-	Campylobacteraceae_bacterium (1/75) | Ruthenibacterium_lactatiformans (1/958) | Campylobacter_SGB19294 (1/1) | Campylobacter_SGB19297 (1/1) | Campylobacter_SGB69426 (1/1)	kSGB19296 (1/3) | kSGB15271 (1/957) | uSGB19294 (1/1) | uSGB19297 (1/1) | uSGB69426 (1/1)	5	5	Campylobacteraceae_bacterium (1/75) | Campylobacter_SGB19294 (1/1) | Campylobacter_SGB69426 (1/1)	kSGB19296 (1/3) | uSGB19294 (1/1) | uSGB69426 (1/1)	3	3
M48	uVSG	-	Mogibacterium_diversum (9/69) | GGB3385_SGB4472 (1/5) | Phascolarctobacterium_succinatutens (1/1104)	kSGB3922 (9/69) | uSGB4472 (1/5) | kSGB5765 (1/1104)	3	3	Mogibacterium_diversum (7/69)	kSGB3922 (7/69)	1	1
M49	uVSG	-	Clostridia_bacterium (2/13613) | Ruminococcaceae_unclassified_SGB15256 (1/225) | GGB9537_SGB14940 (1/2)	kSGB14937 (2/59) | uSGB15256 (1/225) | uSGB14940 (1/2)	3	3	GGB9537_SGB14940 (1/2)	uSGB14940 (1/2)	1	1
M50	uVSG	-	Klebsiella_pneumoniae (461/7034) | Klebsiella_oxytoca (9/157) | Klebsiella_michiganensis (8/285) | Salmonella_enterica (5/8517) | Klebsiella_variicola (3/274) | Klebsiella_grimontii (1/197) | Klebsiella_quasivariicola (1/60) | Enterobacter_hormaechei (1/1219) | Raoultella_ornithinolytica (1/138) | Raoultella_terrigena (1/18)	kSGB10115 (461/7034) | kSGB10118 (9/152) | kSGB10119 (7/280) | kSGB10073 (5/8462) | kSGB10114 (3/274) | kSGB10120 (1/197) | kSGB10113 (1/60) | kSGB10130 (1/1219) | kSGB10125 (1/7) | kSGB10122 (1/18) | kSGB81736 (1/4)	10	11	Klebsiella_oxytoca (9/157) | Klebsiella_michiganensis (1/285)	kSGB10118 (9/152) | kSGB81736 (1/4)	2	2
M51	uVSG	-	Bifidobacterium_longum (564/3602) | Bifidobacterium_adolescentis (210/2922) | Bifidobacterium_pseudocatenulatum (193/1187) | Bifidobacterium_bifidum (166/1267) | Bifidobacterium_breve (102/593) | Faecalibacterium_prausnitzii (55/9456) | Bifidobacterium_catenulatum (52/431) | Bifidobacterium_dentium (13/185) | GGB9633_SGB15090 (4/688) | Bifidobacterium_pullorum (3/23) | Bifidobacterium_thermophilum (3/13) | Bifidobacterium_pseudolongum (3/86) | Bacteroides_eggerthii (2/533) | Bifidobacterium_angulatum (2/87) | Bifidobacterium_boum (2/4) | Bifidobacterium_gallicum (2/2) | GGB40041_SGB60369 (1/4) | Eggerthellaceae_unclassified_SGB14322 (1/361) | Parasutterella_excrementihominis (1/732) | Collinsella_SGB14500 (1/11) | GGB9524_SGB14924 (1/122) | Bifidobacterium_SGB60361 (1/5) | Clostridia_bacterium (1/13613) | Bacteroidales_bacterium (1/1048) | Alistipes_shahii (1/1611) | GGB39880_SGB53839 (1/6) | Opitutales_unclassified_SGB48447 (1/1) | Prochlorococcus_SGB53702 (1/1) | Sutterella_wadsworthensis (1/2415) | GGB9697_SGB15213 (1/49) | Subdoligranulum_sp_APC924_74 (1/4694) | Bifidobacterium_bombi (1/1) | Bifidobacterium_ruminantium (1/13) | GGB40041_SGB60367 (1/2) | Bifidobacterium_tsurumiense (1/6) | Candidatus_Avimicrobium_faecavium (1/1)	kSGB17248 (528/3404) | kSGB17244 (210/2922) | kSGB17237 (193/1187) | kSGB17256 (166/1267) | kSGB17247 (102/593) | kSGB15316 (53/3016) | kSGB17241 (44/357) | kSGB17249 (36/198) | kSGB17234 (13/185) | kSGB17239 (7/49) | uSGB15090 (4/688) | kSGB17264 (3/21) | kSGB17273 (3/13) | kSGB17279 (3/76) | kSGB1829 (2/533) | kSGB17231 (2/87) | kSGB17272 (2/4) | kSGB17285 (2/2) | uSGB60369 (1/4) | uSGB14322 (1/361) | kSGB9262 (1/732) | uSGB14500 (1/11) | kSGB15342 (1/1659) | uSGB14924 (1/122) | uSGB60361 (1/5) | kSGB14861 (1/1447) | kSGB2085 (1/36) | kSGB15339 (1/100) | kSGB2295 (1/1611) | uSGB53839 (1/6) | uSGB48447 (1/1) | uSGB53702 (1/1) | kSGB9283 (1/1371) | kSGB53838 (1/16) | uSGB15213 (1/49) | kSGB15286 (1/4694) | kSGB17289 (1/1) | kSGB17243 (1/13) | uSGB60367 (1/2) | kSGB17290 (1/6) | kSGB63344 (1/1)	36	41	Bifidobacterium_longum (385/3602) | Bifidobacterium_breve (89/593) | Bifidobacterium_adolescentis (31/2922) | Bifidobacterium_bifidum (28/1267) | Bifidobacterium_pseudocatenulatum (22/1187) | Faecalibacterium_prausnitzii (16/9456) | Bifidobacterium_catenulatum (4/431) | Bifidobacterium_angulatum (1/87) | Collinsella_SGB14500 (1/11) | Bifidobacterium_boum (1/4) | GGB9524_SGB14924 (1/122) | Bifidobacterium_SGB60361 (1/5) | Clostridia_bacterium (1/13613) | Bacteroidales_bacterium (1/1048) | Opitutales_unclassified_SGB48447 (1/1) | GGB9697_SGB15213 (1/49) | GGB9633_SGB15090 (1/688) | GGB40041_SGB60367 (1/2)	kSGB17248 (377/3404) | kSGB17247 (89/593) | kSGB17244 (31/2922) | kSGB17256 (28/1267) | kSGB17237 (22/1187) | kSGB15316 (15/3016) | kSGB17249 (8/198) | kSGB17241 (3/357) | kSGB17231 (1/87) | uSGB14500 (1/11) | kSGB15342 (1/1659) | kSGB17272 (1/4) | uSGB14924 (1/122) | uSGB60361 (1/5) | kSGB17239 (1/49) | kSGB14861 (1/1447) | kSGB2085 (1/36) | uSGB48447 (1/1) | uSGB15213 (1/49) | uSGB15090 (1/688) | uSGB60367 (1/2)	18	21
M52	uVSG	-	Prevotella_copri (1/3266) | Bacilli_unclassified_SGB6540 (1/62) | Ruminococcaceae_bacterium (1/5899) | Alphaproteobacteria_bacterium (1/404) | Clostridiales_bacterium_COT073_COT_073 (1/1)	kSGB1626 (1/2218) | uSGB6540 (1/62) | kSGB15249 (1/1088) | kSGB17319 (1/31) | kSGB29001 (1/1)	5	5	-	-	0	0
M53	uVSG	-	-	-	0	0	-	-	0	0
M54	uVSG	-	-	-	0	0	-	-	0	0
M55	uVSG	-	-	-	0	0	-	-	0	0
M56	uVSG	-	-	-	0	0	-	-	0	0
M57	kVSG	NC_0247861_Escherichia_phage_vB_EcoP_PhAPEC5|NC_0194231_Enterobacter_phage_IME11|NC_0419061_Escherichia_phage_EC1UPM|NC_0159331_Escherichia_phage_vB_EcoP_G7C|NC_0241422_Enterobacteria_phage_Bp4|NC_0188541_Escherichia_phage_ECBP1|NC_0247901_Escherichia_phage_vB_EcoP_PhAPEC7|NC_0235891_Shigella_phage_pSb1	Erysipelatoclostridium_ramosum (3/477) | Sutterella_sp_AM11_39 (1/224) | GGB9758_SGB15368 (1/3034) | Dickeya_zeae (1/13) | Dickeya_dianthicola (1/15)	kSGB6744 (3/477) | kSGB9280 (1/224) | uSGB15368 (1/3034) | kSGB10285 (1/13) | kSGB10289 (1/15)	5	5	-	-	0	0
M58	uVSG	-	Bifidobacterium_breve (23/593) | Bifidobacterium_adolescentis (22/2922) | Bifidobacterium_pseudocatenulatum (19/1187) | Bifidobacterium_bifidum (14/1267) | Bifidobacterium_catenulatum (11/431) | Bifidobacterium_longum (11/3602) | Bifidobacterium_angulatum (4/87) | Bifidobacterium_ruminantium (1/13)	kSGB17247 (23/593) | kSGB17244 (22/2922) | kSGB17237 (19/1187) | kSGB17256 (14/1267) | kSGB17241 (10/357) | kSGB17248 (8/3404) | kSGB17231 (4/87) | kSGB17249 (3/198) | kSGB17239 (1/49) | kSGB17243 (1/13)	8	10	Bifidobacterium_longum (2/3602)	kSGB17248 (2/3404)	1	1
M59	kVSG	NC_0188431_Salmonella_phage_SSU5	Escherichia_coli (570/18595) | Escherichia_albertii (24/164) | Klebsiella_oxytoca (6/157) | Salmonella_enterica (6/8517) | Klebsiella_pneumoniae (5/7034) | Klebsiella_michiganensis (4/285) | Escherichia_fergusonii (4/56) | Klebsiella_variicola (4/274) | Dialister_invisus (1/1495) | Peptoclostridium_acidaminophilum (1/1) | Pseudomonas_composti (1/5) | Delftia_acidovorans (1/56) | Mixta_theicola (1/1) | Xanthomonas_oryzae (1/425) | Raoultella_ornithinolytica (1/138) | Klebsiella_quasivariicola (1/60)	kSGB10068 (570/18558) | kSGB10063 (24/164) | kSGB10118 (6/152) | kSGB10073 (6/8462) | kSGB10115 (5/7034) | kSGB10119 (4/280) | kSGB10066 (4/56) | kSGB10114 (4/274) | kSGB5825 (1/1495) | kSGB8486 (1/1) | kSGB12356 (1/4) | kSGB12680 (1/56) | kSGB10162 (1/1) | kSGB12427 (1/425) | kSGB10124 (1/131) | kSGB10113 (1/60)	16	16	Escherichia_coli (355/18595) | Klebsiella_oxytoca (6/157) | Escherichia_fergusonii (4/56) | Salmonella_enterica (4/8517) | Escherichia_albertii (1/164)	kSGB10068 (355/18558) | kSGB10118 (6/152) | kSGB10066 (4/56) | kSGB10073 (4/8462) | kSGB10063 (1/164)	5	5
M60	uVSG	-	Enterococcus_faecalis (123/2596) | Enterococcus_raffinosus (16/20) | Enterococcus_faecium (4/1619) | Enterococcus_avium (2/78) | Klebsiella_grimontii (1/197) | Klebsiella_variicola (1/274) | Flavobacterium_lacus (1/2) | Enterococcus_durans (1/78) | Clostridium_homopropionicum (1/2) | Enterococcus_asini (1/9) | Streptococcus_gordonii (1/62) | Enterococcus_florum (1/1) | Enterococcus_hirae (1/132) | Flavobacterium_psychrophilum (1/86) | Anaerostipes_caccae (1/35)	kSGB7962 (123/2595) | kSGB7930 (16/20) | kSGB7968 (3/153) | kSGB7931 (2/78) | kSGB10120 (1/197) | kSGB10114 (1/274) | kSGB21725 (1/2) | kSGB7966 (1/78) | kSGB7967 (1/1466) | kSGB8529 (1/2) | kSGB7927 (1/7) | kSGB8053 (1/60) | kSGB49091 (1/1) | kSGB7964 (1/2) | kSGB2947 (1/86) | kSGB4529 (1/35)	15	16	Enterococcus_raffinosus (4/20) | Enterococcus_avium (2/78) | Enterococcus_faecium (1/1619) | Enterococcus_florum (1/1)	kSGB7930 (4/20) | kSGB7931 (2/78) | kSGB7968 (1/153) | kSGB49091 (1/1)	4	4
M61	uVSG	-	Bacteroides_ovatus (56/1006) | Bacteroides_xylanisolvens (5/364) | GGB33273_SGB48572 (4/9) | Bacteroides_thetaiotaomicron (2/711) | Roseburia_sp_AF02_12 (1/1130) | Bacteroides_caccae (1/742) | Parabacteroides_distasonis (1/4705) | Phocaeicola_massiliensis (1/619) | Bacteroides_sp_D2 (1/13)	kSGB1871 (56/997) | kSGB1867 (5/364) | uSGB48572 (4/9) | kSGB1861 (2/711) | kSGB4938 (1/1130) | kSGB1877 (1/742) | kSGB1934 (1/4703) | kSGB1812 (1/619) | kSGB1870 (1/13)	9	9	Bacteroides_ovatus (8/1006) | Parabacteroides_distasonis (1/4705) | GGB33273_SGB48572 (1/9)	kSGB1871 (8/997) | kSGB1934 (1/4703) | uSGB48572 (1/9)	3	3
M62	uVSG	-	Bacteroides_fragilis (7/1207)	kSGB1855 (7/1038)	1	1	Bacteroides_fragilis (2/1207)	kSGB1855 (2/1038)	1	1
M63	uVSG	-	GGB9705_SGB15224 (31/324) | GGB9705_SGB15225 (15/95) | Ruminococcaceae_unclassified_SGB15234 (15/779) | Ruminococcaceae_unclassified_SGB15233 (7/348) | Ruminococcaceae_unclassified_SGB15236 (2/561) | Oscillibacter_sp_ER4 (2/2741) | Ruminococcaceae_unclassified_SGB15231 (1/6) | GGB9705_SGB15227 (1/1) | GGB45617_SGB63330 (1/8) | Clostridia_bacterium (1/13613) | GGB9602_SGB15031 (1/1008)	uSGB15224 (31/324) | uSGB15225 (15/95) | uSGB15234 (15/779) | uSGB15233 (7/348) | uSGB15236 (2/561) | kSGB15254 (2/2741) | uSGB15231 (1/6) | uSGB15227 (1/1) | uSGB63330 (1/8) | kSGB14209 (1/276) | uSGB15031 (1/1008)	11	11	GGB9705_SGB15224 (28/324) | GGB9705_SGB15225 (6/95) | Ruminococcaceae_unclassified_SGB15234 (4/779) | Oscillibacter_sp_ER4 (2/2741) | Ruminococcaceae_unclassified_SGB15231 (1/6) | Ruminococcaceae_unclassified_SGB15233 (1/348)	uSGB15224 (28/324) | uSGB15225 (6/95) | uSGB15234 (4/779) | kSGB15254 (2/2741) | uSGB15231 (1/6) | uSGB15233 (1/348)	6	6
M64	uVSG	-	Prevotella_aurantiaca (2/7) | Mycoplasma_gallisepticum (2/24) | GGB1630_SGB2238 (1/195) | Eubacterium_sp_AM28_29 (1/1257) | GGB6012_SGB8640 (1/182) | GGB2734_SGB3677 (1/841) | Bacteroides_uniformis (1/6758) | Bacilli_unclassified_SGB6478 (1/690) | Prevotella_SGB1640 (1/26) | Porphyromonas_gingivalis (1/86) | Streptococcus_gallolyticus (1/168) | Bacteroides_sp_L10_4 (1/2) | Campylobacter_coli (1/6192)	kSGB1563 (2/7) | kSGB5561 (2/24) | uSGB2238 (1/195) | kSGB6796 (1/1257) | uSGB8640 (1/182) | uSGB3677 (1/841) | kSGB1836 (1/6758) | uSGB6478 (1/690) | uSGB1640 (1/26) | kSGB2057 (1/86) | kSGB8018 (1/168) | kSGB27790 (1/2) | kSGB19441 (1/132)	13	13	-	-	0	0
M65	uVSG	-	Clostridia_bacterium (18/13613) | Flavonifractor_plautii (1/696) | GGB25479_SGB37436 (1/1) | Eubacterium_sp_An11 (1/6) | Pseudoflavonifractor_SGB15156 (1/15) | Salinispora_arenicola (1/49) | Desulfotomaculum_profundi (1/1) | Enterocloster_aldensis (1/69)	kSGB14937 (12/59) | kSGB14311 (4/1347) | kSGB14307 (2/68) | kSGB15132 (1/696) | uSGB37436 (1/1) | kSGB4681 (1/6) | uSGB15156 (1/15) | kSGB16450 (1/49) | kSGB8424 (1/1) | kSGB4762 (1/69)	8	10	Clostridia_bacterium (5/13613)	kSGB14937 (5/59)	1	1
M66	uVSG	-	Veillonella_parvula (9/767) | Veillonella_atypica (2/194) | Veillonella_rogosae (1/74)	kSGB6939 (9/767) | kSGB6936 (2/194) | kSGB6956 (1/74)	3	3	Veillonella_atypica (1/194)	kSGB6936 (1/194)	1	1
M67	uVSG	-	Klebsiella_oxytoca (3/157) | Atlantibacter_subterranea (3/8) | Citrobacter_koseri (1/57)	kSGB10118 (3/152) | kSGB31142 (3/8) | kSGB10079 (1/57)	3	3	-	-	0	0
M68	uVSG	-	Gemmiger_formicilis (73/3023) | Gemmiger_SGB15299 (44/326) | Eubacterium_siraeum (7/1926) | GGB37804_SGB53667 (3/9) | Streptomyces_californicus (3/32) | Subdoligranulum_sp_APC924_74 (2/4694) | Gemmiger_SGB15292 (2/40) | GGB9729_SGB15289 (2/6) | Roseburia_sp_AF02_12 (1/1130) | Parabacteroides_distasonis (1/4705) | GGB3733_SGB5066 (1/367) | GGB9730_SGB15291 (1/430) | Ruminococcus_bromii (1/4359) | GGB9704_SGB15223 (1/3) | Clostridium_sp_MD294 (1/1) | Hungatella_hathewayi (1/240)	kSGB15300 (73/3023) | uSGB15299 (44/326) | kSGB4198 (7/1926) | uSGB53667 (3/9) | kSGB16336 (3/32) | kSGB15286 (2/4694) | uSGB15292 (2/40) | uSGB15289 (2/6) | kSGB4938 (1/1130) | kSGB1934 (1/4703) | uSGB5066 (1/367) | uSGB15291 (1/430) | kSGB4285 (1/4353) | uSGB15223 (1/3) | kSGB5195 (1/1) | kSGB4614 (1/10)	16	16	Gemmiger_formicilis (56/3023) | Gemmiger_SGB15299 (11/326) | Subdoligranulum_sp_APC924_74 (1/4694) | GGB3733_SGB5066 (1/367) | GGB9730_SGB15291 (1/430) | Gemmiger_SGB15292 (1/40)	kSGB15300 (56/3023) | uSGB15299 (11/326) | kSGB15286 (1/4694) | uSGB5066 (1/367) | uSGB15291 (1/430) | uSGB15292 (1/40)	6	6
M69	uVSG	-	Neisseria_subflava (29/109) | Neisseria_SGB60276 (4/12) | Neisseria_mucosa (3/32) | Neisseria_flavescens (3/8) | Neisseria_cinerea (2/11) | Neisseria_sp_KH1003_01 (2/2) | Prochlorococcus_SGB80931 (1/1) | Streptococcus_salivarius (1/1053)	kSGB9450 (29/109) | uSGB60276 (4/12) | kSGB9449 (3/26) | kSGB9460 (2/11) | kSGB9458 (2/7) | kSGB60277 (2/2) | uSGB80931 (1/1) | kSGB60275 (1/1) | kSGB8009 (1/23)	8	9	Neisseria_subflava (24/109) | Neisseria_SGB60276 (3/12) | Neisseria_mucosa (2/32) | Prochlorococcus_SGB80931 (1/1)	kSGB9450 (24/109) | uSGB60276 (3/12) | kSGB9449 (2/26) | uSGB80931 (1/1)	4	4
M70	uVSG	-	Clostridiaceae_bacterium (37/2163) | Clostridium_sp_AF20_17LB (3/202) | Clostridium_sp_AT4 (2/272) | Blautia_sp_Marseille_P3201T (1/3) | Clostridia_bacterium (1/13613)	kSGB4721 (37/206) | kSGB4714 (3/202) | kSGB4753 (2/272) | kSGB29394 (1/3) | kSGB4365 (1/430)	5	5	Clostridiaceae_bacterium (35/2163) | Clostridium_sp_AT4 (2/272) | Blautia_sp_Marseille_P3201T (1/3)	kSGB4721 (35/206) | kSGB4753 (2/272) | kSGB29394 (1/3)	3	3
M71	uVSG	-	Clostridium_kluyveri (2/3)	kSGB6213 (2/3)	1	1	-	-	0	0
M72	uVSG	-	Streptococcus_oralis (19/161) | Streptococcus_cristatus (5/30) | Streptococcus_rubneri (2/6) | Streptococcus_thermophilus (2/682) | Listeria_monocytogenes (2/2275) | Streptococcus_suis (2/1100) | Streptococcus_canis (2/20) | Streptococcus_salivarius (1/1053) | Streptococcus_gordonii (1/62) | Streptococcus_equi (1/264) | Streptococcus_dysgalactiae (1/93) | Thermoactinomyces_mirandus (1/1)	kSGB8130 (12/79) | kSGB8031 (5/26) | kSGB8056 (2/6) | kSGB8002 (2/682) | kSGB8123 (2/7) | kSGB8125 (2/9) | kSGB7535 (2/2254) | kSGB8209 (2/1020) | kSGB8217 (2/20) | kSGB8007 (1/798) | kSGB8126 (1/17) | kSGB8132 (1/12) | kSGB8109 (1/1) | kSGB8053 (1/60) | kSGB8214 (1/264) | kSGB8219 (1/93) | kSGB82575 (1/1)	12	17	Streptococcus_oralis (8/161)	kSGB8130 (6/79) | kSGB8126 (1/17) | kSGB8132 (1/12)	1	3
M73	uVSG	-	Campylobacter_concisus (91/288) | Campylobacter_fetus (4/84) | Campylobacter_SGB19357 (1/1) | GGB12441_SGB19290 (1/7) | Campylobacter_SGB19359 (1/2)	kSGB19351 (87/196) | kSGB19464 (4/33) | kSGB19336 (3/50) | uSGB19357 (1/1) | uSGB19290 (1/7) | kSGB19335 (1/5) | uSGB19359 (1/2)	5	7	Campylobacter_concisus (47/288) | Campylobacter_SGB19359 (1/2)	kSGB19351 (47/196) | uSGB19359 (1/2)	2	2
M74	uVSG	-	Veillonella_atypica (22/194) | Veillonella_parvula (13/767) | Veillonella_rogosae (6/74) | Veillonella_dispar (3/235) | Veillonella_SGB6958 (1/2) | Prevotella_nanceiensis (1/63) | Prevotella_pallens (1/98) | Veillonella_tobetsuensis (1/11)	kSGB6936 (22/194) | kSGB6939 (13/767) | kSGB6956 (6/74) | kSGB6952 (3/219) | uSGB6958 (1/2) | kSGB1536 (1/63) | kSGB1564 (1/98) | kSGB6935 (1/11)	8	8	Veillonella_atypica (7/194) | Veillonella_rogosae (2/74) | Prevotella_nanceiensis (1/63)	kSGB6936 (7/194) | kSGB6956 (2/74) | kSGB1536 (1/63)	3	3
M75	kVSG	NC_0013311_Pseudomonas_phage_Pf1	Pseudomonas_aeruginosa (105/3860)	kSGB12320 (105/3829)	1	1	Pseudomonas_aeruginosa (68/3860)	kSGB12320 (68/3829)	1	1
M76	uVSG	-	Salmonella_enterica (107/8517) | Enterobacter_hormaechei (2/1219) | Raoultella_ornithinolytica (2/138) | Enterobacter_chengduensis (2/22) | Enterobacter_SGB58204 (1/2) | Acinetobacter_baumannii (1/3012) | Serratia_rubidaea (1/12) | Enterobacteriaceae_bacterium_BIT_l23 (1/2) | Citrobacter_braakii (1/111) | Enterobacteriaceae_bacterium_4M9 (1/1) | Erwiniaceae_bacterium_PD_1 (1/1) | Enterobacter_cloacae (1/200) | Cedecea_lapagei (1/1)	kSGB10073 (107/8462) | kSGB10130 (2/1219) | kSGB10124 (2/131) | kSGB10138 (2/22) | uSGB58204 (1/2) | kSGB10343 (1/3003) | kSGB10249 (1/7) | kSGB58219 (1/2) | kSGB10086 (1/111) | kSGB81761 (1/1) | kSGB81778 (1/1) | kSGB10129 (1/12) | kSGB31106 (1/1)	13	13	Enterobacteriaceae_bacterium_BIT_l23 (1/2)	kSGB58219 (1/2)	1	1
M77	uVSG	-	Klebsiella_pneumoniae (16/7034) | Escherichia_coli (4/18595) | Pluralibacter_gergoviae (2/26)	kSGB10115 (16/7034) | kSGB10068 (4/18558) | kSGB10111 (2/26)	3	3	Escherichia_coli (1/18595)	kSGB10068 (1/18558)	1	1
M78	uVSG	-	Bifidobacterium_dentium (57/185) | Bifidobacterium_pseudocatenulatum (47/1187) | Bifidobacterium_breve (13/593) | Bifidobacterium_adolescentis (9/2922) | Bifidobacterium_catenulatum (5/431) | Bifidobacterium_moukalabense (4/4) | Bifidobacterium_bifidum (3/1267) | Bifidobacterium_angulatum (3/87) | Bifidobacterium_longum (2/3602) | Parabacteroides_merdae (1/2296) | Bifidobacterium_SGB17233 (1/2) | Kitasatospora_purpeofusca (1/5) | Bifidobacterium_pseudolongum (1/86)	kSGB17234 (57/185) | kSGB17237 (47/1187) | kSGB17247 (13/593) | kSGB17244 (9/2922) | kSGB17241 (4/357) | kSGB17235 (4/4) | kSGB17256 (3/1267) | kSGB17231 (3/87) | kSGB17248 (2/3404) | kSGB17239 (1/49) | kSGB1949 (1/2296) | uSGB17233 (1/2) | kSGB16107 (1/5) | kSGB17279 (1/76)	13	14	Bifidobacterium_dentium (45/185) | Bifidobacterium_breve (2/593) | Bifidobacterium_moukalabense (2/4) | Bifidobacterium_adolescentis (1/2922)	kSGB17234 (45/185) | kSGB17247 (2/593) | kSGB17235 (2/4) | kSGB17244 (1/2922)	4	4
M79	uVSG	-	GGB4554_SGB6285 (1/49) | Campylobacter_coli (1/6192)	uSGB6285 (1/49) | kSGB19443 (1/6000)	2	2	-	-	0	0
M80	uVSG	-	GGB4456_SGB6141 (2/55) | Faecalibacillus_faecis (1/257) | Clostridium_SGB6179 (1/218) | Romboutsia_timonensis (1/397) | Intestinibacter_bartlettii (1/111)	uSGB6141 (2/55) | kSGB6750 (1/257) | uSGB6179 (1/218) | kSGB6148 (1/397) | kSGB6140 (1/111)	5	5	GGB4456_SGB6141 (2/55) | Faecalibacillus_faecis (1/257) | Clostridium_SGB6179 (1/218) | Romboutsia_timonensis (1/397) | Intestinibacter_bartlettii (1/111)	uSGB6141 (2/55) | kSGB6750 (1/257) | uSGB6179 (1/218) | kSGB6148 (1/397) | kSGB6140 (1/111)	5	5
M81	uVSG	-	Salmonella_enterica (101/8517) | Cronobacter_sakazakii (49/495) | Klebsiella_pneumoniae (40/7034) | Enterobacteriaceae_bacterium (2/7) | Shimwellia_blattae (2/2) | Pectobacterium_brasiliense (2/39) | Pectobacterium_versatile (2/61) | Leclercia_adecarboxylata (1/174) | Pluralibacter_gergoviae (1/26) | Serratia_oryzae (1/3) | Serratia_marcescens (1/666) | Cronobacter_dublinensis (1/40) | Raoultella_ornithinolytica (1/138)	kSGB10073 (101/8462) | kSGB10090 (49/495) | kSGB10115 (40/7034) | kSGB58209 (2/6) | kSGB10043 (2/2) | kSGB10269 (2/39) | kSGB10270 (2/61) | kSGB10147 (1/136) | kSGB10111 (1/26) | kSGB10262 (1/3) | kSGB10251 (1/635) | kSGB10093 (1/40) | kSGB10124 (1/131)	13	13	Cronobacter_sakazakii (49/495)	kSGB10090 (49/495)	1	1
M82	uVSG	-	Streptococcus_oralis (9/161) | Streptococcus_dysgalactiae (4/93) | Streptococcus_mitis (2/169) | Streptococcus_agalactiae (2/1107) | Streptococcus_SGB8118 (1/1) | Granulicatella_SGB8254 (1/3) | Streptococcus_thermophilus (1/682)	kSGB8219 (4/93) | kSGB8130 (3/79) | kSGB8216 (2/1107) | uSGB8118 (1/1) | uSGB8254 (1/3) | kSGB8122 (1/4) | kSGB8150 (1/3) | kSGB8126 (1/17) | kSGB8120 (1/3) | kSGB8159 (1/1) | kSGB8132 (1/12) | kSGB8123 (1/7) | kSGB48635 (1/1) | kSGB8002 (1/682)	7	14	Streptococcus_SGB8118 (1/1) | Streptococcus_oralis (1/161)	uSGB8118 (1/1) | kSGB8122 (1/4)	2	2
M83	uVSG	-	Parabacteroides_distasonis (9/4705) | Phocaeicola_massiliensis (8/619) | Bacteroides_uniformis (2/6758) | Phocaeicola_coprophilus (1/357) | Bacteroides_caccae (1/742) | GGB1387_SGB1895 (1/122) | Bacteroidaceae_bacterium (1/1518) | Phocaeicola_plebeius (1/1036) | Alistipes_shahii (1/1611) | Streptomyces_coelicolor (1/5)	kSGB1934 (9/4703) | kSGB1812 (8/619) | kSGB1836 (2/6758) | kSGB1888 (1/357) | kSGB1877 (1/742) | uSGB1895 (1/122) | kSGB1886 (1/16) | kSGB1899 (1/192) | kSGB2295 (1/1611) | kSGB87112 (1/5)	10	10	Bacteroides_uniformis (2/6758) | Phocaeicola_massiliensis (2/619)	kSGB1836 (2/6758) | kSGB1812 (2/619)	2	2
M84	uVSG	-	-	-	0	0	-	-	0	0
M85	uVSG	-	Coprococcus_catus (1/453)	kSGB4670 (1/453)	1	1	-	-	0	0
M86	uVSG	-	Streptococcus_gallolyticus (9/168) | Streptococcus_mutans (5/219) | Streptococcus_agalactiae (5/1107) | Streptococcus_equinus (4/188) | Streptococcus_lutetiensis (4/143) | Streptococcus_oralis (3/161) | Streptococcus_suis (2/1100) | Ligilactobacillus_ruminis (1/438) | Ruminococcus_bicirculans (1/3401) | Streptococcus_salivarius (1/1053) | Streptococcus_cristatus (1/30) | Streptococcus_equi (1/264) | Streptococcus_uberis (1/34) | Streptococcus_gordonii (1/62) | Streptococcus_constellatus (1/29)	kSGB8018 (9/168) | kSGB8000 (5/219) | kSGB8216 (5/1107) | kSGB8021 (4/143) | kSGB8022 (3/147) | kSGB8132 (3/12) | kSGB8209 (2/1020) | kSGB7061 (1/436) | kSGB4262 (1/3401) | kSGB8007 (1/798) | kSGB8031 (1/26) | kSGB8214 (1/264) | kSGB8019 (1/38) | kSGB8224 (1/33) | kSGB8053 (1/60) | kSGB82590 (1/1)	15	16	Streptococcus_gallolyticus (7/168) | Streptococcus_equinus (2/188) | Streptococcus_lutetiensis (2/143)	kSGB8018 (7/168) | kSGB8022 (2/147) | kSGB8021 (2/143)	3	3
M87	uVSG	-	Actinomyces_SGB17168 (1/6) | Actinomyces_bouchesdurhonensis (1/6)	uSGB17168 (1/6) | kSGB17152 (1/6)	2	2	-	-	0	0
M88	uVSG	-	Veillonella_atypica (3/194) | Enterococcus_hirae (3/132) | Veillonella_parvula (2/767) | Thaumarchaeota_unclassified_SGB82950 (1/1) | Phocaeicola_vulgatus (1/4172)	kSGB6936 (3/194) | kSGB7970 (3/130) | kSGB6939 (2/767) | uSGB82950 (1/1) | kSGB1814 (1/4109)	5	5	Veillonella_atypica (1/194)	kSGB6936 (1/194)	1	1
M89	uVSG	-	Lacrimispora_amygdalina (37/573) | Clostridium_sp_AF20_17LB (19/202) | Clostridium_sp_AF12_19 (7/18) | Ruminococcus_torques (2/2473) | Blautia_wexlerae (1/2518) | Lacrimispora_celerecrescens (1/516) | GGB3528_SGB4713 (1/6) | Roseburia_sp_AF02_12 (1/1130)	kSGB4716 (37/572) | kSGB4714 (19/202) | kSGB4715 (7/18) | kSGB4563 (2/777) | kSGB4837 (1/2481) | kSGB4868 (1/502) | uSGB4713 (1/6) | kSGB4938 (1/1130)	8	8	Lacrimispora_amygdalina (14/573) | Clostridium_sp_AF20_17LB (9/202) | Blautia_wexlerae (1/2518) | Roseburia_sp_AF02_12 (1/1130) | Clostridium_sp_AF12_19 (1/18)	kSGB4716 (14/572) | kSGB4714 (9/202) | kSGB4837 (1/2481) | kSGB4938 (1/1130) | kSGB4715 (1/18)	5	5
M90	uVSG	-	Rothia_mucilaginosa (12/122) | Rothia_SGB16985 (3/28) | GGB1267_SGB1701 (1/228) | Rothia_SGB16973 (1/6) | GGB32661_SGB61349 (1/6)	kSGB16971 (7/66) | kSGB16974 (4/21) | uSGB16985 (3/28) | uSGB1701 (1/228) | uSGB16973 (1/6) | uSGB61349 (1/6) | kSGB16986 (1/23)	5	7	Rothia_mucilaginosa (4/122) | Rothia_SGB16985 (2/28) | GGB32661_SGB61349 (1/6)	kSGB16974 (2/21) | uSGB16985 (2/28) | uSGB61349 (1/6) | kSGB16986 (1/23) | kSGB16971 (1/66)	3	5
M91	uVSG	-	Dysosmobacter_welbionis (57/598) | Flavonifractor_plautii (3/696) | Ruthenibacterium_lactatiformans (2/958) | Clostridiales_bacterium_Choco116 (1/51) | GGB9524_SGB14923 (1/21) | GGB9595_SGB15019 (1/122) | GGB9644_SGB15121 (1/177) | GGB9669_SGB15167 (1/1) | Dialister_hominis (1/333) | Flavonifractor_SGB63188 (1/2) | Flavonifractor_sp_An10 (1/12)	kSGB15078 (57/598) | kSGB15132 (3/696) | kSGB15271 (2/957) | kSGB15149 (1/51) | uSGB14923 (1/21) | uSGB15019 (1/122) | uSGB15121 (1/177) | uSGB15167 (1/1) | kSGB5803 (1/333) | uSGB63188 (1/2) | kSGB15134 (1/12)	11	11	Dysosmobacter_welbionis (56/598) | Clostridiales_bacterium_Choco116 (1/51) | GGB9524_SGB14923 (1/21) | Flavonifractor_plautii (1/696) | GGB9595_SGB15019 (1/122)	kSGB15078 (56/598) | kSGB15149 (1/51) | uSGB14923 (1/21) | kSGB15132 (1/696) | uSGB15019 (1/122)	5	5
M92	uVSG	-	Eubacterium_siraeum (1/1926) | GGB9176_SGB14114 (1/485) | GGB4542_SGB6263 (1/14) | Ruminococcaceae_bacterium (1/5899) | Clostridia_bacterium (1/13613)	kSGB4198 (1/1926) | uSGB14114 (1/485) | uSGB6263 (1/14) | kSGB4241 (1/27) | kSGB14048 (1/7)	5	5	Clostridia_bacterium (1/13613)	kSGB14048 (1/7)	1	1
M93	uVSG	-	Ruthenibacterium_lactatiformans (141/958) | GGB9644_SGB15121 (2/177) | Oscillibacter_sp_ER4 (2/2741) | Subdoligranulum_sp_APC924_74 (1/4694) | GGB9673_SGB15172 (1/72) | GGB9712_SGB15244 (1/603) | Clostridia_bacterium (1/13613) | Clostridia_unclassified_SGB14844 (1/84) | Agathobaculum_butyriciproducens (1/947)	kSGB15271 (141/957) | uSGB15121 (2/177) | kSGB15254 (2/2741) | kSGB15286 (1/4694) | uSGB15172 (1/72) | uSGB15244 (1/603) | kSGB14298 (1/25) | uSGB14844 (1/84) | kSGB14993 (1/947)	9	9	Ruthenibacterium_lactatiformans (83/958)	kSGB15271 (83/957)	1	1
M94	uVSG	-	Bacteroides_ovatus (37/1006) | Bacteroides_xylanisolvens (4/364) | Bacteroides_uniformis (3/6758) | GGB33273_SGB48572 (3/9) | Bacteroides_caccae (2/742) | Ruminococcus_bromii (1/4359) | Phocaeicola_massiliensis (1/619) | Bacteroides_sp_D2 (1/13)	kSGB1871 (37/997) | kSGB1867 (4/364) | kSGB1836 (3/6758) | uSGB48572 (3/9) | kSGB1877 (2/742) | kSGB4285 (1/4353) | kSGB1812 (1/619) | kSGB1870 (1/13)	8	8	Bacteroides_ovatus (2/1006)	kSGB1871 (2/997)	1	1
M95	uVSG	-	Blautia_producta (31/86) | Blautia_hominis (3/7) | Anaerostipes_caccae (1/35) | Tyzzerella_nexilis (1/306)	kSGB4786 (19/31) | kSGB4785 (12/21) | kSGB29381 (3/7) | kSGB4529 (1/35) | kSGB4588 (1/306)	4	5	Blautia_producta (24/86)	kSGB4786 (15/31) | kSGB4785 (9/21)	1	2
M96	kVSG	NC_0286851_Shigella_phage_SsVASD|NC_0286561_Enterobacteria_phage_VT2phi_272_complete_sequence|NC_0286601_Escherichia_phage_phi191|NC_0194451_Escherichia_phage_TL2011b|NC_0033561_Enterobacteria_phage_phiP27	Escherichia_coli (762/18595) | Klebsiella_pneumoniae (150/7034) | Salmonella_enterica (57/8517) | Cronobacter_sakazakii (47/495) | Klebsiella_oxytoca (26/157) | Escherichia_albertii (16/164) | Leclercia_adecarboxylata (13/174) | Escherichia_fergusonii (13/56) | Enterobacter_cloacae (9/200) | Gilliamella_apicola (8/79) | Klebsiella_michiganensis (6/285) | Enterobacter_roggenkampii (6/183) | Citrobacter_koseri (6/57) | Enterobacter_kobei (5/136) | Pectobacterium_versatile (4/61) | Clostridia_bacterium (4/13613) | Atlantibacter_subterranea (3/8) | Mesosutterella_multiformis (3/323) | Providencia_stuartii (3/36) | Dickeya_zeae (3/13) | Citrobacter_braakii (3/111) | Escherichia_marmotae (3/82) | Enterobacter_hormaechei (2/1219) | Atlantibacter_hermannii (2/59) | GGB9347_SGB14313 (2/918) | Klebsiella_aerogenes (2/266) | Pasteurella_dagmatis (2/2) | Dickeya_dianthicola (2/15) | Chromobacterium_violaceum (2/21) | Escherichia_sp_E2562 (2/29) | Raoultella_terrigena (2/18) | Kluyvera_intermedia (1/9) | Enterobacter_SGB58204 (1/2) | Kosakonia_cowanii (1/21) | Pseudomonas_sp_AL_54 (1/3) | Serratia_SGB81709 (1/1) | Enterobacter_mori (1/20) | GGB4739_SGB6564 (1/20) | Eubacterium_rectale (1/8042) | Metakosakonia_massiliensis (1/1) | Franconibacter_helveticus (1/5) | Methylomonas_koyamae (1/10) | Riemerella_anatipestifer (1/50) | Cronobacter_dublinensis (1/40) | Pseudomonas_oleovorans (1/19) | Comamonadaceae_bacterium_2PF (1/1) | Mixta_tenebrionis (1/2) | Modicisalibacter_sp_Wilcox (1/1) | Erwinia_amylovora (1/42) | Klebsiella_variicola (1/274) | Enterobacteriaceae_bacterium_BIT_l23 (1/2) | Pectobacterium_aroidearum (1/7) | Pseudoalteromonas_neustonica (1/16) | Escherichia_sp_B1147 (1/3) | Raoultella_ornithinolytica (1/138) | Citrobacter_freundii (1/395) | Enterobacter_bugandensis (1/64)	kSGB10068 (759/18558) | kSGB10115 (150/7034) | kSGB10073 (57/8462) | kSGB10090 (47/495) | kSGB10118 (26/152) | kSGB10063 (16/164) | kSGB10147 (13/136) | kSGB10066 (13/56) | kSGB10131 (8/121) | kSGB9619 (8/21) | kSGB10119 (6/280) | kSGB10139 (6/183) | kSGB10079 (6/57) | kSGB10133 (5/130) | kSGB10270 (4/61) | kSGB14832 (4/20) | kSGB31142 (3/8) | kSGB9272 (3/323) | kSGB10010 (3/33) | kSGB10067 (3/37) | kSGB10285 (3/13) | kSGB10086 (3/111) | kSGB10064 (3/82) | kSGB10130 (2/1219) | kSGB10047 (2/58) | uSGB14313 (2/918) | kSGB10116 (2/262) | kSGB9763 (2/2) | kSGB10289 (2/15) | kSGB13082 (2/21) | kSGB31112 (2/29) | kSGB10122 (2/18) | kSGB10058 (1/5) | uSGB58204 (1/2) | kSGB10050 (1/21) | kSGB38494 (1/3) | uSGB81709 (1/1) | kSGB10132 (1/20) | uSGB6564 (1/20) | kSGB4933 (1/8042) | kSGB31141 (1/1) | kSGB31145 (1/5) | kSGB13792 (1/5) | kSGB2536 (1/49) | kSGB10093 (1/40) | kSGB12358 (1/12) | kSGB57077 (1/1) | kSGB81776 (1/2) | kSGB11884 (1/1) | kSGB10202 (1/42) | kSGB10114 (1/274) | kSGB58219 (1/2) | kSGB10272 (1/7) | kSGB81821 (1/16) | kSGB31111 (1/3) | kSGB10124 (1/131) | kSGB10085 (1/14) | kSGB10129 (1/12) | kSGB10135 (1/64)	57	59	Salmonella_enterica (24/8517) | Klebsiella_pneumoniae (16/7034) | Escherichia_coli (13/18595) | Escherichia_albertii (11/164) | Escherichia_fergusonii (6/56) | Escherichia_marmotae (3/82) | Atlantibacter_subterranea (1/8) | Leclercia_adecarboxylata (1/174) | Riemerella_anatipestifer (1/50) | Cronobacter_dublinensis (1/40)	kSGB10073 (24/8462) | kSGB10115 (16/7034) | kSGB10068 (11/18558) | kSGB10063 (11/164) | kSGB10066 (6/56) | kSGB10064 (3/82) | kSGB10067 (2/37) | kSGB31142 (1/8) | kSGB10147 (1/136) | kSGB2536 (1/49) | kSGB10093 (1/40)	10	11
M97	uVSG	-	Megasphaera_micronuciformis (6/121) | Colibacter_massiliensis (1/11)	kSGB5868 (6/121) | kSGB5869 (1/11)	2	2	Megasphaera_micronuciformis (5/121)	kSGB5868 (5/121)	1	1
M98	uVSG	-	Prevotella_copri (203/3266) | Prevotella_hominis (6/141) | Prevotella_SGB1624 (3/44) | Prevotella_SGB1615 (3/65) | Prochlorococcus_SGB48368 (2/28) | GGB1235_SGB1614 (2/192) | Eubacterium_rectale (2/8042) | Lachnospira_eligens (1/3354) | Bacteroides_finegoldii (1/100) | Prochlorococcus_SGB47053 (1/1) | Phocaeicola_vulgatus (1/4172) | Catenibacterium_sp_AM22_15 (1/701)	kSGB1626 (197/2218) | kSGB1617 (6/141) | uSGB1624 (3/44) | uSGB1615 (3/65) | kSGB1613 (3/581) | uSGB48368 (2/28) | kSGB48357 (2/68) | uSGB1614 (2/192) | kSGB4933 (2/8042) | kSGB1636 (1/87) | kSGB5082 (1/3354) | kSGB1862 (1/98) | uSGB47053 (1/1) | kSGB1814 (1/4109) | kSGB6783 (1/701)	12	15	Prevotella_copri (20/3266) | Prochlorococcus_SGB48368 (1/28) | GGB1235_SGB1614 (1/192) | Eubacterium_rectale (1/8042)	kSGB1626 (20/2218) | uSGB48368 (1/28) | uSGB1614 (1/192) | kSGB4933 (1/8042)	4	4
M99	uVSG	-	Clostridia_bacterium (5/13613) | Anaerotignum_lactatifermentans (3/83) | Phascolarctobacterium_succinatutens (1/1104) | Ruminococcaceae_bacterium (1/5899) | Roseburia_inulinivorans (1/1121) | Clostridium_sp_AF36_4 (1/1480)	kSGB5191 (3/124) | kSGB5193 (3/83) | kSGB14861 (2/1447) | kSGB5765 (1/1104) | kSGB4246 (1/11) | kSGB4940 (1/1121) | kSGB4644 (1/1480)	6	7	Clostridia_bacterium (3/13613) | Anaerotignum_lactatifermentans (2/83)	kSGB5191 (3/124) | kSGB5193 (2/83)	2	2
M100	uVSG	-	Prevotella_copri (315/3266) | Prevotella_hominis (7/141) | Phocaeicola_vulgatus (7/4172) | GGB1235_SGB1614 (4/192) | Prevotella_SGB1624 (3/44) | Prochlorococcus_SGB48368 (3/28) | Prevotella_SGB1615 (3/65) | Prevotella_pallens (2/98) | Phocaeicola_dorei (2/1473) | Eubacterium_rectale (2/8042) | Bacteroides_caccae (2/742) | Bacteroides_thetaiotaomicron (2/711) | Bacteroides_ovatus (1/1006) | Lachnospiraceae_bacterium (1/3222) | Lachnospira_eligens (1/3354) | Clostridium_sp_AF15_49 (1/1762) | Bacteroides_finegoldii (1/100) | Prochlorococcus_SGB47053 (1/1) | Bacteroidaceae_bacterium (1/1518) | Bacteroides_sp_An19 (1/30) | GGB1405_SGB1928 (1/86) | Prevotella_SGB1612 (1/34) | Catenibacterium_sp_AM22_15 (1/701) | Serratia_marcescens (1/666)	kSGB1626 (299/2218) | kSGB1613 (12/581) | kSGB1617 (7/141) | kSGB1814 (7/4109) | uSGB1614 (4/192) | uSGB1624 (3/44) | uSGB48368 (3/28) | uSGB1615 (3/65) | kSGB1564 (2/98) | kSGB48357 (2/68) | kSGB1815 (2/1442) | kSGB4933 (2/8042) | kSGB1877 (2/742) | kSGB1861 (2/711) | kSGB1871 (1/997) | kSGB1636 (1/87) | kSGB4964 (1/408) | kSGB5082 (1/3354) | kSGB1644 (1/287) | kSGB5111 (1/1762) | kSGB1862 (1/98) | uSGB47053 (1/1) | kSGB1473 (1/60) | kSGB1917 (1/30) | uSGB1928 (1/86) | uSGB1612 (1/34) | kSGB6783 (1/701) | kSGB58216 (1/24)	24	28	Prevotella_copri (168/3266) | Prochlorococcus_SGB48368 (3/28) | Prevotella_SGB1624 (2/44) | Phocaeicola_vulgatus (2/4172) | Phocaeicola_dorei (1/1473) | Eubacterium_rectale (1/8042) | Lachnospira_eligens (1/3354) | Clostridium_sp_AF15_49 (1/1762) | Bacteroides_finegoldii (1/100) | Prochlorococcus_SGB47053 (1/1)	kSGB1626 (166/2218) | uSGB48368 (3/28) | uSGB1624 (2/44) | kSGB1814 (2/4109) | kSGB1815 (1/1442) | kSGB4933 (1/8042) | kSGB1636 (1/87) | kSGB5082 (1/3354) | kSGB1644 (1/287) | kSGB5111 (1/1762) | kSGB1862 (1/98) | uSGB47053 (1/1)	10	12
M101	uVSG	-	Dysosmobacter_welbionis (56/598) | Flavonifractor_plautii (23/696) | GGB9176_SGB14114 (4/485) | Anaeromassilibacillus_sp_An250 (2/28) | Clostridiales_bacterium_Choco116 (1/51) | GGB9524_SGB14923 (1/21) | GGB9595_SGB15019 (1/122) | GGB9669_SGB15167 (1/1) | Flavonifractor_SGB63188 (1/2) | Ruminococcaceae_bacterium (1/5899) | Desulfotomaculum_profundi (1/1) | Enterocloster_aldensis (1/69) | Rathayibacter_sp_VKM_Ac_2878 (1/1) | Candidatus_Pseudoscilispira_faecavium (1/1)	kSGB15078 (56/598) | kSGB15132 (23/696) | uSGB14114 (4/485) | kSGB14894 (2/28) | kSGB15149 (1/51) | uSGB14923 (1/21) | uSGB15019 (1/122) | uSGB15167 (1/1) | uSGB63188 (1/2) | kSGB15273 (1/39) | kSGB8424 (1/1) | kSGB4762 (1/69) | kSGB87862 (1/1) | kSGB63239 (1/1)	14	14	Flavonifractor_plautii (1/696)	kSGB15132 (1/696)	1	1
M102	uVSG	-	Prevotella_stercorea (51/450) | Prevotella_SGB1680 (19/505) | Prevotella_sp_885 (4/540) | Prevotella_sp_Marseille_P4119 (3/246) | Bacteroidaceae_bacterium (2/1518) | Bacteroidales_bacterium (1/1048) | Eubacterium_rectale (1/8042) | Prevotella_SGB1615 (1/65) | GGB1250_SGB1673 (1/77) | GGB1247_SGB1668 (1/360) | GGB1219_SGB1586 (1/13) | Prevotella_SGB1621 (1/1) | Prevotella_SGB1640 (1/26) | Prochlorococcus_SGB47053 (1/1) | Halomonas_SGB48340 (1/1) | GGB1250_SGB1672 (1/95) | Phocaeicola_dorei (1/1473)	kSGB1679 (51/450) | uSGB1680 (19/505) | kSGB1677 (4/540) | kSGB1676 (3/246) | kSGB1475 (2/309) | kSGB1333 (1/41) | kSGB4933 (1/8042) | uSGB1615 (1/65) | uSGB1673 (1/77) | uSGB1668 (1/360) | uSGB1586 (1/13) | uSGB1621 (1/1) | uSGB1640 (1/26) | uSGB47053 (1/1) | uSGB48340 (1/1) | uSGB1672 (1/95) | kSGB1815 (1/1442)	17	17	Prevotella_stercorea (30/450) | Prevotella_SGB1680 (6/505) | Prevotella_SGB1615 (1/65) | Prevotella_sp_Marseille_P4119 (1/246) | Prevotella_SGB1621 (1/1) | Bacteroidaceae_bacterium (1/1518)	kSGB1679 (30/450) | uSGB1680 (6/505) | uSGB1615 (1/65) | kSGB1676 (1/246) | uSGB1621 (1/1) | kSGB1475 (1/309)	6	6
M103	uVSG	-	Bacteroides_ovatus (15/1006) | Bacteroides_uniformis (10/6758) | Bacteroides_caccae (4/742) | Bacteroides_sp_D2 (3/13) | Bacteroides_xylanisolvens (2/364) | Phocaeicola_dorei (1/1473) | Rikenellaceae_unclassified_SGB2230 (1/769) | Bacteroides_faecis (1/185) | Bacteroides_thetaiotaomicron (1/711) | Butyricimonas_paravirosa (1/90)	kSGB1871 (15/997) | kSGB1836 (10/6758) | kSGB1877 (4/742) | kSGB1870 (3/13) | kSGB1867 (2/364) | kSGB1815 (1/1442) | uSGB2230 (1/769) | kSGB1860 (1/185) | kSGB1861 (1/711) | kSGB1785 (1/90)	10	10	-	-	0	0
M104	uVSG	-	Faecalibacterium_prausnitzii (618/9456) | Faecalibacterium_SGB15346 (68/700) | Faecalibacterium_SGB15329 (11/42) | Faecalibacterium_SGB15315 (11/306) | Subdoligranulum_sp_APC924_74 (9/4694) | Faecalibacterium_SGB15340 (7/134) | GGB9739_SGB15313 (3/57) | Prochlorococcus_SGB53618 (3/8) | GGB9742_SGB15348 (3/12) | GGB32804_SGB53651 (3/66) | GGB9730_SGB15291 (2/430) | Ruminococcus_bicirculans (1/3401) | GGB9636_SGB15107 (1/226) | Gemmiger_formicilis (1/3023) | GGB35363_SGB53596 (1/1) | GGB35346_SGB63295 (1/1) | Firmicutes_bacterium_AF16_15 (1/1338) | GGB34685_SGB63286 (1/1) | Gemmiger_SGB15299 (1/326) | Faecalibacterium_SGB15321 (1/25) | Faecalibacterium_SGB15331 (1/10) | GGB38320_SGB72796 (1/1) | Faecalibacterium_SGB15324 (1/23) | Prochlorococcus_SGB53619 (1/1) | GGB40777_SGB53680 (1/1) | Faecalibacterium_SGB15345 (1/7)	kSGB15316 (188/3016) | kSGB15318 (115/1602) | kSGB15332 (112/1450) | kSGB15323 (69/342) | uSGB15346 (68/700) | kSGB15342 (57/1659) | kSGB15317 (43/342) | kSGB15333 (12/227) | uSGB15329 (11/42) | uSGB15315 (11/306) | kSGB15326 (9/412) | kSGB15286 (9/4694) | kSGB15322 (9/306) | uSGB15340 (7/134) | kSGB15339 (4/100) | uSGB15313 (3/57) | uSGB53618 (3/8) | uSGB15348 (3/12) | uSGB53651 (3/66) | uSGB15291 (2/430) | kSGB4262 (1/3401) | uSGB15107 (1/226) | kSGB15300 (1/3023) | uSGB53596 (1/1) | uSGB63295 (1/1) | kSGB4993 (1/1338) | uSGB63286 (1/1) | uSGB15299 (1/326) | uSGB15321 (1/25) | uSGB15331 (1/10) | uSGB72796 (1/1) | uSGB15324 (1/23) | uSGB53619 (1/1) | uSGB53680 (1/1) | uSGB15345 (1/7)	26	35	Faecalibacterium_prausnitzii (212/9456) | Faecalibacterium_SGB15346 (35/700) | Faecalibacterium_SGB15329 (10/42) | GGB9739_SGB15313 (3/57) | Faecalibacterium_SGB15340 (2/134) | Prochlorococcus_SGB53618 (2/8) | GGB9742_SGB15348 (2/12) | GGB9636_SGB15107 (1/226) | Gemmiger_formicilis (1/3023) | GGB9730_SGB15291 (1/430) | Subdoligranulum_sp_APC924_74 (1/4694) | Gemmiger_SGB15299 (1/326) | Faecalibacterium_SGB15321 (1/25) | GGB38320_SGB72796 (1/1)	kSGB15316 (71/3016) | kSGB15332 (38/1450) | kSGB15323 (37/342) | uSGB15346 (35/700) | kSGB15318 (31/1602) | kSGB15317 (19/342) | uSGB15329 (10/42) | kSGB15342 (7/1659) | kSGB15333 (4/227) | uSGB15313 (3/57) | kSGB15326 (3/412) | uSGB15340 (2/134) | uSGB53618 (2/8) | uSGB15348 (2/12) | uSGB15107 (1/226) | kSGB15300 (1/3023) | kSGB15339 (1/100) | uSGB15291 (1/430) | kSGB15286 (1/4694) | kSGB15322 (1/306) | uSGB15299 (1/326) | uSGB15321 (1/25) | uSGB72796 (1/1)	14	23
M105	uVSG	-	Prevotella_copri (501/3266) | Prevotella_SGB1635 (8/36) | Prochlorococcus_SGB48368 (7/28) | Prevotella_hominis (7/141) | Prevotella_SGB1624 (5/44) | Eubacterium_rectale (4/8042) | Prevotella_SGB1615 (3/65) | GGB1235_SGB1614 (3/192) | Dorea_formicigenerans (3/166) | Phocaeicola_vulgatus (3/4172) | Prevotella_SGB1654 (3/12) | Phocaeicola_coprocola (2/557) | Phocaeicola_dorei (2/1473) | Prevotella_SGB1625 (2/5) | Prevotella_sp_P3_120 (1/32) | GGB33287_SGB48379 (1/1) | GGB781_SGB1024 (1/350) | GGB1247_SGB1668 (1/360) | GGB35503_SGB63817 (1/7) | GGB1237_SGB1623 (1/20) | Prevotella_SGB27446 (1/22) | GGB38129_SGB63814 (1/1) | GGB35249_SGB48347 (1/1) | GGB36605_SGB47887 (1/1) | Prevotella_SGB27454 (1/1) | Bacteroides_ovatus (1/1006) | GGB1405_SGB1928 (1/86) | GGB1239_SGB1657 (1/280) | GGB40014_SGB70138 (1/7) | GGB35249_SGB70149 (1/2) | GGB38162_SGB48380 (1/1) | GGB35350_SGB48316 (1/1) | GGB36403_SGB48402 (1/1) | Prevotella_SGB1653 (1/15) | Prevotella_SGB1639 (1/2) | Prevotella_SGB1640 (1/26) | GGB1250_SGB1672 (1/95)	kSGB1626 (456/2218) | kSGB1644 (15/287) | kSGB48357 (15/68) | kSGB1636 (9/87) | uSGB1635 (8/36) | uSGB48368 (7/28) | kSGB1617 (7/141) | kSGB1613 (5/581) | uSGB1624 (5/44) | kSGB4933 (4/8042) | uSGB1615 (3/65) | uSGB1614 (3/192) | kSGB4575 (3/166) | kSGB1814 (3/4109) | uSGB1654 (3/12) | kSGB1891 (2/557) | kSGB1815 (2/1442) | uSGB1625 (2/5) | kSGB1606 (1/32) | uSGB48379 (1/1) | uSGB1024 (1/350) | uSGB1668 (1/360) | uSGB63817 (1/7) | uSGB1623 (1/20) | uSGB27446 (1/22) | uSGB63814 (1/1) | uSGB48347 (1/1) | uSGB47887 (1/1) | uSGB27454 (1/1) | kSGB1871 (1/997) | uSGB1928 (1/86) | uSGB1657 (1/280) | uSGB70138 (1/7) | uSGB70149 (1/2) | uSGB48380 (1/1) | uSGB48316 (1/1) | uSGB48402 (1/1) | uSGB1653 (1/15) | uSGB1639 (1/2) | uSGB1640 (1/26) | uSGB1672 (1/95) | kSGB1642 (1/20)	37	42	Prevotella_copri (363/3266) | Prevotella_SGB1624 (4/44) | Prevotella_hominis (3/141) | Phocaeicola_vulgatus (3/4172) | Eubacterium_rectale (2/8042) | Prochlorococcus_SGB48368 (2/28) | Phocaeicola_dorei (2/1473) | Prevotella_SGB1625 (2/5) | Prevotella_SGB1635 (1/36) | GGB33287_SGB48379 (1/1) | GGB1235_SGB1614 (1/192) | GGB38129_SGB63814 (1/1) | GGB781_SGB1024 (1/350) | Bacteroides_ovatus (1/1006) | GGB1405_SGB1928 (1/86) | GGB38162_SGB48380 (1/1) | Phocaeicola_coprocola (1/557) | GGB35249_SGB48347 (1/1) | GGB36403_SGB48402 (1/1) | Prevotella_SGB1653 (1/15) | Prevotella_SGB1615 (1/65)	kSGB1626 (345/2218) | kSGB48357 (11/68) | uSGB1624 (4/44) | kSGB1617 (3/141) | kSGB1644 (3/287) | kSGB1814 (3/4109) | kSGB4933 (2/8042) | uSGB48368 (2/28) | kSGB1815 (2/1442) | kSGB1613 (2/581) | uSGB1625 (2/5) | uSGB1635 (1/36) | uSGB48379 (1/1) | uSGB1614 (1/192) | uSGB63814 (1/1) | kSGB1636 (1/87) | uSGB1024 (1/350) | kSGB1871 (1/997) | uSGB1928 (1/86) | uSGB48380 (1/1) | kSGB1891 (1/557) | uSGB48347 (1/1) | uSGB48402 (1/1) | uSGB1653 (1/15) | uSGB1615 (1/65) | kSGB1642 (1/20)	21	26
M106	uVSG	-	Flavonifractor_plautii (34/696) | Dysosmobacter_welbionis (13/598) | Ruminococcaceae_unclassified_SGB15234 (7/779) | GGB9644_SGB15121 (5/177) | Ruthenibacterium_lactatiformans (3/958) | GGB9695_SGB15211 (2/13) | Clostridium_phoceensis (2/163) | GGB9602_SGB15031 (1/1008) | Oscillibacter_SGB63224 (1/2) | GGB25479_SGB37436 (1/1) | GGB9592_SGB15014 (1/13) | Dialister_hominis (1/333) | Ruminococcaceae_bacterium (1/5899) | GGB9694_SGB15204 (1/31) | GGB9597_SGB15022 (1/54) | Clostridia_unclassified_SGB15404 (1/1) | Clostridia_bacterium (1/13613) | Peptococcus_niger (1/3) | Anaeromassilibacillus_sp_An250 (1/28) | Flavonifractor_SGB63188 (1/2) | Pseudoflavonifractor_SGB15156 (1/15) | Mycobacterium_tuberculosis (1/4449) | Enterocloster_aldensis (1/69) | Planctomycetes_bacterium_K22_7 (1/1)	kSGB15132 (34/696) | kSGB15078 (13/598) | uSGB15234 (7/779) | uSGB15121 (5/177) | kSGB15271 (3/957) | uSGB15211 (2/13) | kSGB15154 (2/163) | uSGB15031 (1/1008) | uSGB63224 (1/2) | uSGB37436 (1/1) | uSGB15014 (1/13) | kSGB5803 (1/333) | kSGB14906 (1/106) | uSGB15204 (1/31) | uSGB15022 (1/54) | uSGB15404 (1/1) | kSGB15389 (1/15) | kSGB4050 (1/3) | kSGB14894 (1/28) | uSGB63188 (1/2) | uSGB15156 (1/15) | kSGB15557 (1/4449) | kSGB4762 (1/69) | kSGB85124 (1/1)	24	24	Flavonifractor_plautii (29/696) | Dysosmobacter_welbionis (5/598) | GGB9695_SGB15211 (2/13)	kSGB15132 (29/696) | kSGB15078 (5/598) | uSGB15211 (2/13)	3	3
M107	uVSG	-	Bacteroides_stercoris (31/2047) | Parabacteroides_merdae (4/2296) | Phocaeicola_plebeius (3/1036) | Bacteroides_ndongoniae (3/30) | Gemella_sanguinis (2/52) | Bacteroides_ovatus (2/1006) | Bacteroides_clarus (2/254) | Phocaeicola_vulgatus (1/4172) | Bacteroides_eggerthii (1/533) | Phocaeicola_dorei (1/1473)	kSGB1830 (31/2047) | kSGB1949 (4/2296) | kSGB1821 (3/30) | kSGB1903 (2/844) | kSGB7298 (2/52) | kSGB1871 (2/997) | kSGB1832 (2/254) | kSGB1814 (1/4109) | kSGB1829 (1/533) | kSGB1815 (1/1442) | kSGB1899 (1/192)	10	11	Bacteroides_stercoris (15/2047)	kSGB1830 (15/2047)	1	1
M108	uVSG	-	Faecalibacterium_prausnitzii (549/9456) | Faecalibacterium_SGB15346 (154/700) | Faecalibacterium_SGB15340 (22/134) | Subdoligranulum_sp_APC924_74 (12/4694) | Gemmiger_formicilis (5/3023) | GGB9739_SGB15313 (3/57) | Faecalibacterium_SGB15329 (3/42) | GGB9742_SGB15348 (3/12) | Faecalibacterium_SGB15315 (3/306) | Firmicutes_bacterium_AF16_15 (2/1338) | Gemmiger_SGB15299 (2/326) | Faecalibacterium_SGB15325 (2/3) | GGB9603_SGB15035 (1/71) | GGB9730_SGB15291 (1/430) | Prochlorococcus_SGB53618 (1/8) | GGB32804_SGB53651 (1/66) | GGB9512_SGB14909 (1/234) | GGB9595_SGB15019 (1/122) | Ruminococcus_torques (1/2473) | Faecalibacterium_SGB15331 (1/10) | GGB9758_SGB15368 (1/3034)	kSGB15342 (323/1659) | uSGB15346 (154/700) | kSGB15318 (61/1602) | kSGB15316 (57/3016) | kSGB15332 (39/1450) | kSGB15323 (35/342) | uSGB15340 (22/134) | kSGB15317 (13/342) | kSGB15286 (12/4694) | kSGB15322 (7/306) | kSGB15326 (6/412) | kSGB15300 (5/3023) | kSGB15333 (5/227) | uSGB15313 (3/57) | kSGB15339 (3/100) | uSGB15329 (3/42) | uSGB15348 (3/12) | uSGB15315 (3/306) | kSGB4993 (2/1338) | uSGB15299 (2/326) | uSGB15325 (2/3) | uSGB15035 (1/71) | uSGB15291 (1/430) | uSGB53618 (1/8) | uSGB53651 (1/66) | uSGB14909 (1/234) | uSGB15019 (1/122) | kSGB4563 (1/777) | uSGB15331 (1/10) | uSGB15368 (1/3034)	21	30	Faecalibacterium_prausnitzii (140/9456) | Faecalibacterium_SGB15346 (34/700) | Faecalibacterium_SGB15340 (8/134) | GGB9739_SGB15313 (3/57) | GGB9742_SGB15348 (2/12) | GGB9730_SGB15291 (1/430) | Faecalibacterium_SGB15329 (1/42)	kSGB15342 (108/1659) | uSGB15346 (34/700) | kSGB15316 (11/3016) | kSGB15318 (8/1602) | uSGB15340 (8/134) | kSGB15323 (5/342) | kSGB15326 (3/412) | uSGB15313 (3/57) | kSGB15332 (2/1450) | uSGB15348 (2/12) | kSGB15333 (2/227) | uSGB15291 (1/430) | kSGB15322 (1/306) | uSGB15329 (1/42)	7	14
M109	uVSG	-	Clostridium_innocuum (63/328) | GGB33317_SGB51734 (3/20) | Erysipelotrichaceae_bacterium_3_1_53 (2/15) | Macrococcus_caseolyticus (2/51) | Streptococcus_lutetiensis (1/143) | Eubacterium_sp_AM28_29 (1/1257) | Absicoccus_porci (1/14) | Clostridium_tetani (1/32)	kSGB4037 (59/311) | kSGB4038 (4/16) | uSGB51734 (3/20) | kSGB4036 (2/15) | kSGB7869 (2/51) | kSGB8021 (1/143) | kSGB6796 (1/1257) | kSGB6818 (1/14) | kSGB6225 (1/32)	8	9	Clostridium_innocuum (20/328)	kSGB4037 (18/311) | kSGB4038 (2/16)	1	2
M110	uVSG	-	-	-	0	0	-	-	0	0
M111	uVSG	-	Bacteroides_caccae (145/742) | Bacteroides_ovatus (10/1006) | Bacteroides_uniformis (8/6758) | Bacteroides_fragilis (6/1207) | Phocaeicola_dorei (5/1473) | Odoribacter_splanchnicus (4/1981) | Phocaeicola_vulgatus (4/4172) | Phocaeicola_plebeius (4/1036) | Prevotella_copri (4/3266) | Lachnospira_sp_NSJ_43 (2/755) | GGB9176_SGB14114 (2/485) | Clostridium_sp_AF36_4 (2/1480) | GGB1266_SGB1699 (2/952) | GGB781_SGB1024 (2/350) | Ruminococcus_bicirculans (2/3401) | Parabacteroides_merdae (1/2296) | Candidatus_Gastranaerophilales_bacterium (1/1110) | GGB1228_SGB1601 (1/7) | Phocaeicola_massiliensis (1/619) | Clostridia_unclassified_SGB6276 (1/503) | Clostridium_sp_AF15_49 (1/1762) | GGB3746_SGB5089 (1/1052) | Bacteroides_thetaiotaomicron (1/711) | GGB1243_SGB1663 (1/67)	kSGB1877 (145/742) | kSGB1871 (10/997) | kSGB1836 (8/6758) | kSGB1855 (6/1038) | kSGB1815 (5/1442) | kSGB1790 (4/1981) | kSGB1814 (4/4109) | kSGB1903 (4/844) | kSGB5087 (2/755) | uSGB14114 (2/485) | kSGB4644 (2/1480) | uSGB1699 (2/952) | uSGB1024 (2/350) | kSGB4262 (2/3401) | kSGB1626 (2/2218) | kSGB1949 (1/2296) | kSGB8601 (1/485) | uSGB1601 (1/7) | kSGB1812 (1/619) | uSGB6276 (1/503) | kSGB5111 (1/1762) | kSGB1613 (1/581) | uSGB5089 (1/1052) | kSGB1644 (1/287) | kSGB1861 (1/711) | uSGB1663 (1/67)	24	26	Bacteroides_caccae (100/742) | Clostridium_sp_AF36_4 (2/1480) | Candidatus_Gastranaerophilales_bacterium (1/1110) | Parabacteroides_merdae (1/2296) | Lachnospira_sp_NSJ_43 (1/755) | Clostridia_unclassified_SGB6276 (1/503) | GGB3746_SGB5089 (1/1052) | Bacteroides_fragilis (1/1207)	kSGB1877 (100/742) | kSGB4644 (2/1480) | kSGB8601 (1/485) | kSGB1949 (1/2296) | kSGB5087 (1/755) | uSGB6276 (1/503) | uSGB5089 (1/1052) | kSGB1855 (1/1038)	8	8
M112	uVSG	-	Clostridia_bacterium (208/13613) | Alistipes_inops (9/835) | Ruminococcaceae_unclassified_SGB15233 (9/348) | GGB9633_SGB15090 (4/688) | GGB9480_SGB14875 (2/11) | Enterocloster_aldensis (2/69) | Ruminococcaceae_unclassified_SGB72983 (1/1) | Flavonifractor_plautii (1/696) | GGB24013_SGB35776 (1/7) | GGB9480_SGB14876 (1/2) | Lacrimispora_saccharolytica (1/31) | Ruminococcaceae_unclassified_SGB15234 (1/779) | GGB9347_SGB14313 (1/918) | Pseudoflavonifractor_SGB15156 (1/15) | Salinispora_arenicola (1/49) | Oceanobacillus_sojae (1/2) | Pseudomonas_psychrotolerans (1/16)	kSGB14874 (199/289) | kSGB2286 (9/835) | uSGB15233 (9/348) | kSGB14873 (8/19) | uSGB15090 (4/688) | uSGB14875 (2/11) | kSGB4762 (2/69) | uSGB72983 (1/1) | kSGB15132 (1/696) | uSGB35776 (1/7) | uSGB14876 (1/2) | kSGB14937 (1/59) | kSGB4701 (1/30) | uSGB15234 (1/779) | uSGB14313 (1/918) | uSGB15156 (1/15) | kSGB16450 (1/49) | kSGB82742 (1/1) | kSGB89151 (1/1)	17	19	Clostridia_bacterium (175/13613) | GGB9480_SGB14875 (1/11)	kSGB14874 (171/289) | kSGB14873 (4/19) | uSGB14875 (1/11)	2	3
M113	uVSG	-	Prevotella_copri (384/3266) | Prochlorococcus_SGB48368 (7/28) | Phocaeicola_vulgatus (6/4172) | Prevotella_SGB1635 (5/36) | Eubacterium_rectale (4/8042) | Prevotella_hominis (4/141) | Prevotella_SGB1615 (3/65) | Prevotella_SGB1624 (3/44) | Prevotella_SGB1654 (3/12) | GGB1235_SGB1614 (2/192) | Bacteroidaceae_bacterium (2/1518) | Streptococcus_SGB8016 (1/29) | GGB1405_SGB1928 (1/86) | Bacteroides_ovatus (1/1006) | GGB33287_SGB48379 (1/1) | GGB35350_SGB48316 (1/1) | GGB35249_SGB48347 (1/1) | Prevotella_SGB1638 (1/26) | GGB38251_SGB48381 (1/1) | Phocaeicola_dorei (1/1473) | Ruminococcus_gnavus (1/1083) | Prevotella_SGB1625 (1/5) | Phocaeicola_coprocola (1/557) | Prevotella_SGB1653 (1/15) | GGB36605_SGB47887 (1/1) | Prochlorococcus_SGB47884 (1/2) | Bacteroides_fluxus (1/18) | GGB35105_SGB48390 (1/7)	kSGB1626 (359/2218) | kSGB48357 (9/68) | kSGB1636 (8/87) | uSGB48368 (7/28) | kSGB1814 (6/4109) | uSGB1635 (5/36) | kSGB4933 (4/8042) | kSGB1617 (4/141) | kSGB1644 (4/287) | uSGB1615 (3/65) | uSGB1624 (3/44) | uSGB1654 (3/12) | uSGB1614 (2/192) | kSGB1472 (2/333) | kSGB1613 (2/581) | kSGB1642 (2/20) | uSGB8016 (1/29) | uSGB1928 (1/86) | kSGB1871 (1/997) | uSGB48379 (1/1) | uSGB48316 (1/1) | uSGB48347 (1/1) | uSGB1638 (1/26) | uSGB48381 (1/1) | kSGB1815 (1/1442) | kSGB4584 (1/1083) | uSGB1625 (1/5) | kSGB1891 (1/557) | uSGB1653 (1/15) | uSGB47887 (1/1) | uSGB47884 (1/2) | kSGB1835 (1/18) | uSGB48390 (1/7)	28	33	Prevotella_copri (211/3266) | Phocaeicola_vulgatus (5/4172) | Prochlorococcus_SGB48368 (2/28) | Streptococcus_SGB8016 (1/29) | GGB1405_SGB1928 (1/86) | Bacteroides_ovatus (1/1006) | Eubacterium_rectale (1/8042) | GGB38251_SGB48381 (1/1) | Phocaeicola_dorei (1/1473) | Prevotella_SGB1615 (1/65) | GGB1235_SGB1614 (1/192) | Phocaeicola_coprocola (1/557) | Prevotella_hominis (1/141)	kSGB1626 (204/2218) | kSGB1814 (5/4109) | kSGB48357 (4/68) | uSGB48368 (2/28) | uSGB8016 (1/29) | uSGB1928 (1/86) | kSGB1871 (1/997) | kSGB4933 (1/8042) | uSGB48381 (1/1) | kSGB1636 (1/87) | kSGB1815 (1/1442) | uSGB1615 (1/65) | uSGB1614 (1/192) | kSGB1613 (1/581) | kSGB1891 (1/557) | kSGB1644 (1/287) | kSGB1617 (1/141)	13	17
M114	uVSG	-	Veillonella_atypica (38/194) | Veillonella_parvula (9/767) | Veillonella_dispar (6/235) | Veillonella_rogosae (2/74) | Veillonella_tobetsuensis (2/11) | Thaumarchaeota_unclassified_SGB82950 (1/1) | Veillonella_SGB6937 (1/4) | GGB40887_SGB59090 (1/13) | Clostridium_sp_NSJ_42 (1/71) | GGB4964_SGB6927 (1/23) | Acholeplasmatales_unclassified_SGB6584 (1/323) | GGB33619_SGB47023 (1/4)	kSGB6936 (38/194) | kSGB6939 (9/767) | kSGB6952 (5/219) | kSGB6956 (2/74) | kSGB6935 (2/11) | uSGB82950 (1/1) | uSGB6937 (1/4) | uSGB59090 (1/13) | kSGB6174 (1/71) | uSGB6927 (1/23) | uSGB6584 (1/323) | uSGB47023 (1/4) | kSGB6945 (1/16)	12	13	Veillonella_atypica (23/194) | Veillonella_dispar (4/235) | Veillonella_tobetsuensis (1/11) | Veillonella_parvula (1/767)	kSGB6936 (23/194) | kSGB6952 (3/219) | kSGB6935 (1/11) | kSGB6939 (1/767) | kSGB6945 (1/16)	4	5
M115	uVSG	-	Clostridium_tertium (2/34) | Clostridium_sartagoforme (2/9) | Clostridium_cochlearium (1/9) | GGB3385_SGB4471 (1/8) | GGB4266_SGB5809 (1/1005) | Clostridium_butyricum (1/61) | Hungateiclostridium_thermocellum (1/19) | Sulfurospirillum_deleyianum (1/1) | Desnuesiella_massiliensis (1/1) | Clostridium_perfringens (1/455) | Clostridium_botulinum (1/314) | Clostridium_collagenovorans (1/1)	kSGB6183 (2/34) | kSGB6182 (2/2) | kSGB6224 (1/9) | uSGB4471 (1/8) | uSGB5809 (1/1005) | kSGB6170 (1/61) | kSGB8476 (1/19) | kSGB19239 (1/1) | kSGB29103 (1/1) | kSGB6191 (1/455) | kSGB6166 (1/57) | kSGB7886 (1/1)	12	12	Clostridium_sartagoforme (2/9)	kSGB6182 (2/2)	1	1
M116	uVSG	-	Bacteroidales_unclassified_SGB2135 (1/97) | Pseudomonas_composti (1/5) | Streptomyces_griseomycini (1/2)	uSGB2135 (1/97) | kSGB12356 (1/4) | kSGB87116 (1/2)	3	3	-	-	0	0
M117	uVSG	-	Clostridium_neonatale (5/45) | Clostridium_disporicum (3/78) | Clostridium_tertium (3/34) | Clostridia_bacterium (2/13613) | GGB4706_SGB6513 (2/46) | GGB4554_SGB6285 (1/49) | Streptococcus_agalactiae (1/1107) | Clostridium_vincentii (1/1) | Campylobacter_coli (1/6192) | Clostridium_beijerinckii (1/39)	kSGB6169 (5/45) | kSGB6178 (3/75) | kSGB6183 (3/34) | uSGB6513 (2/46) | kSGB6308 (1/509) | uSGB6285 (1/49) | kSGB71993 (1/8) | kSGB8216 (1/1107) | kSGB24906 (1/1) | kSGB19443 (1/6000) | kSGB6163 (1/37)	10	11	Clostridium_tertium (3/34)	kSGB6183 (3/34)	1	1
M118	uVSG	-	Flavonifractor_plautii (127/696) | Ruminococcaceae_unclassified_SGB15234 (3/779) | Ruthenibacterium_lactatiformans (3/958) | Clostridiales_bacterium (2/182) | Anaeromassilibacillus_sp_An250 (2/28) | GGB9644_SGB15121 (2/177) | Flavonifractor_SGB63188 (1/2) | GGB25479_SGB37436 (1/1) | Lawsonibacter_sp_NSJ_51 (1/30) | Candidatus_Pseudobutyricicoccus_lothianensis (1/5) | Pseudoflavonifractor_SGB15156 (1/15) | Salinispora_arenicola (1/49) | Flavonifractor_sp_An10 (1/12) | Enterocloster_aldensis (1/69) | Bacteroides_thetaiotaomicron (1/711)	kSGB15132 (127/696) | uSGB15234 (3/779) | kSGB15271 (3/957) | kSGB15159 (2/114) | kSGB14894 (2/28) | uSGB15121 (2/177) | uSGB63188 (1/2) | uSGB37436 (1/1) | kSGB15131 (1/30) | kSGB14975 (1/5) | uSGB15156 (1/15) | kSGB16450 (1/49) | kSGB15134 (1/12) | kSGB4762 (1/69) | kSGB1861 (1/711)	15	15	Flavonifractor_plautii (31/696) | Clostridiales_bacterium (1/182) | Bacteroides_thetaiotaomicron (1/711)	kSGB15132 (31/696) | kSGB15159 (1/114) | kSGB1861 (1/711)	3	3
M119	uVSG	-	Bacteroides_ovatus (55/1006) | Bacteroides_xylanisolvens (10/364) | Parabacteroides_merdae (8/2296) | Bacteroides_thetaiotaomicron (8/711) | Bacteroides_intestinalis (1/211) | Ruminococcus_bromii (1/4359) | Bacteroides_finegoldii (1/100) | Lachnospira_sp_NSJ_43 (1/755) | Eubacterium_sp_AM28_29 (1/1257) | Phocaeicola_vulgatus (1/4172) | Bacteroides_uniformis (1/6758) | Bacteroides_caccae (1/742) | Phocaeicola_dorei (1/1473) | Bacteroides_sp_D2 (1/13)	kSGB1871 (55/997) | kSGB1867 (10/364) | kSGB1949 (8/2296) | kSGB1861 (8/711) | kSGB1846 (1/185) | kSGB4285 (1/4353) | kSGB1862 (1/98) | kSGB5087 (1/755) | kSGB6796 (1/1257) | kSGB1814 (1/4109) | kSGB1836 (1/6758) | kSGB1877 (1/742) | kSGB1815 (1/1442) | kSGB1870 (1/13)	14	14	Bacteroides_ovatus (9/1006) | Bacteroides_thetaiotaomicron (2/711) | Ruminococcus_bromii (1/4359) | Lachnospira_sp_NSJ_43 (1/755) | Bacteroides_xylanisolvens (1/364)	kSGB1871 (9/997) | kSGB1861 (2/711) | kSGB4285 (1/4353) | kSGB5087 (1/755) | kSGB1867 (1/364)	5	5
M120	uVSG	-	-	-	0	0	-	-	0	0
M121	uVSG	-	Bacteroides_stercoris (28/2047) | Bacteroides_eggerthii (2/533) | Gemella_sanguinis (2/52) | Bacteroides_clarus (2/254) | Phocaeicola_vulgatus (1/4172) | Parabacteroides_merdae (1/2296) | Lachnospira_sp_NSJ_43 (1/755) | Phocaeicola_plebeius (1/1036)	kSGB1830 (28/2047) | kSGB1829 (2/533) | kSGB7298 (2/52) | kSGB1832 (2/254) | kSGB1814 (1/4109) | kSGB1949 (1/2296) | kSGB5087 (1/755) | kSGB1899 (1/192)	8	8	Bacteroides_stercoris (6/2047) | Bacteroides_eggerthii (1/533)	kSGB1830 (6/2047) | kSGB1829 (1/533)	2	2
M122	uVSG	-	Parabacteroides_merdae (24/2296) | Bacteroides_caccae (5/742) | Alistipes_inops (5/835) | Barnesiella_intestinihominis (1/3045) | Bacteroides_xylanisolvens (1/364) | GGB1503_SGB2082 (1/3) | Phocaeicola_coprocola (1/557) | GGB37856_SGB48232 (1/1) | Bacteroides_faecis (1/185) | Bacteroides_ovatus (1/1006) | Bacteroides_clarus (1/254)	kSGB1949 (24/2296) | kSGB1877 (5/742) | kSGB2286 (5/835) | kSGB1965 (1/3045) | kSGB1867 (1/364) | uSGB2082 (1/3) | kSGB1891 (1/557) | uSGB48232 (1/1) | kSGB1860 (1/185) | kSGB1871 (1/997) | kSGB1832 (1/254)	11	11	-	-	0	0
M123	uVSG	-	Bacteroides_faecis (48/185) | Bacteroides_uniformis (36/6758) | Bacteroides_thetaiotaomicron (32/711) | Bacteroides_caccae (23/742) | Phocaeicola_vulgatus (5/4172) | Alistipes_inops (5/835) | Bacteroides_ovatus (4/1006) | GGB1495_SGB2071 (4/953) | Bacteroides_fragilis (4/1207) | Bacteroides_xylanisolvens (2/364) | Eubacterium_rectale (1/8042) | Bacteroidales_bacterium (1/1048) | Prevotella_salivae (1/46) | Chryseobacterium_SGB78846 (1/1) | Parabacteroides_distasonis (1/4705) | Butyricimonas_paravirosa (1/90) | Barnesiella_intestinihominis (1/3045) | Phocaeicola_dorei (1/1473) | Bacteroides_faecalis (1/1) | Bacteroides_pyogenes (1/10)	kSGB1860 (48/185) | kSGB1836 (36/6758) | kSGB1861 (32/711) | kSGB1877 (23/742) | kSGB1814 (5/4109) | kSGB2286 (5/835) | kSGB1871 (4/997) | uSGB2071 (4/953) | kSGB1855 (3/1038) | kSGB1867 (2/364) | kSGB4933 (1/8042) | kSGB1961 (1/22) | kSGB1522 (1/46) | uSGB78846 (1/1) | kSGB1853 (1/169) | kSGB1934 (1/4703) | kSGB1785 (1/90) | kSGB1965 (1/3045) | kSGB1815 (1/1442) | kSGB27808 (1/1) | kSGB1806 (1/10)	20	21	Bacteroides_faecis (31/185) | Bacteroides_thetaiotaomicron (22/711) | Bacteroides_caccae (5/742) | Bacteroides_xylanisolvens (2/364) | Bacteroidales_bacterium (1/1048) | Bacteroides_ovatus (1/1006) | Phocaeicola_vulgatus (1/4172) | Butyricimonas_paravirosa (1/90) | Bacteroides_uniformis (1/6758) | Bacteroides_pyogenes (1/10)	kSGB1860 (31/185) | kSGB1861 (22/711) | kSGB1877 (5/742) | kSGB1867 (2/364) | kSGB1961 (1/22) | kSGB1871 (1/997) | kSGB1814 (1/4109) | kSGB1785 (1/90) | kSGB1836 (1/6758) | kSGB1806 (1/10)	10	10
M124	uVSG	-	Anaerostipes_hadrus (307/3947) | Faecalibacillus_intestinalis (16/1381) | Clostridia_bacterium (9/13613) | Anaerobutyricum_hallii (7/960) | Ruminococcus_gnavus (6/1083) | Eubacterium_rectale (4/8042) | GGB31934_SGB59709 (3/17) | Eubacterium_sp_AM28_29 (3/1257) | Faecalibacillus_faecis (2/257) | Bacilli_unclassified_SGB6571 (2/311) | Roseburia_inulinivorans (2/1121) | Holdemanella_biformis (2/544) | Eubacterium_ventriosum (2/601) | Bacilli_unclassified_SGB6478 (2/690) | Lachnospira_eligens (2/3354) | Blautia_obeum (1/306) | Blautia_wexlerae (1/2518) | GGB4585_SGB6340 (1/303) | GGB4542_SGB6263 (1/14) | Clostridiales_bacterium_KLE1615 (1/1220) | Pseudoruminococcus_massiliensis (1/556) | Erysipelatoclostridium_ramosum (1/477) | Lachnospiraceae_bacterium (1/3222) | Mediterraneibacter_SGB4585 (1/42) | GGB3637_SGB4930 (1/97) | Methanobrevibacter_smithii (1/1717) | Eubacteriaceae_bacterium (1/307) | Megamonas_funiformis (1/671) | GGB4553_SGB6284 (1/1) | Eubacterium_sp_AF34_35BH (1/103) | Intestinibacter_bartlettii (1/111) | GGB36167_SGB71687 (1/1) | Clostridia_unclassified_SGB6376 (1/33) | GGB40607_SGB47179 (1/2) | GGB36167_SGB47862 (1/4) | Blautia_stercoris (1/203) | Eubacterium_callanderi (1/30)	kSGB4540 (277/3642) | kSGB4547 (30/305) | kSGB6754 (16/1293) | kSGB4365 (9/430) | kSGB4532 (7/807) | kSGB4584 (6/1083) | kSGB4933 (4/8042) | uSGB59709 (3/17) | kSGB6796 (3/1257) | kSGB6750 (2/257) | uSGB6571 (2/311) | kSGB4940 (2/1121) | kSGB6806 (2/532) | kSGB5045 (2/601) | uSGB6478 (2/690) | kSGB5082 (2/3354) | kSGB4811 (1/227) | kSGB4837 (1/2481) | uSGB6340 (1/303) | uSGB6263 (1/14) | kSGB5090 (1/1220) | kSGB4280 (1/556) | kSGB6744 (1/477) | kSGB5050 (1/21) | uSGB4585 (1/42) | uSGB4930 (1/97) | kSGB714 (1/1337) | kSGB5043 (1/70) | kSGB6962 (1/671) | uSGB6284 (1/1) | kSGB5051 (1/103) | kSGB6140 (1/111) | uSGB71687 (1/1) | uSGB6376 (1/33) | uSGB47179 (1/2) | uSGB47862 (1/4) | kSGB4788 (1/203) | kSGB4080 (1/30)	37	38	Anaerostipes_hadrus (173/3947) | Faecalibacillus_intestinalis (6/1381) | Anaerobutyricum_hallii (4/960) | Holdemanella_biformis (2/544) | Blautia_obeum (1/306) | Roseburia_inulinivorans (1/1121) | Clostridiales_bacterium_KLE1615 (1/1220) | GGB31934_SGB59709 (1/17) | Faecalibacillus_faecis (1/257) | Pseudoruminococcus_massiliensis (1/556) | Eubacterium_ventriosum (1/601) | Methanobrevibacter_smithii (1/1717) | Eubacteriaceae_bacterium (1/307) | Intestinibacter_bartlettii (1/111) | GGB36167_SGB71687 (1/1) | Clostridia_unclassified_SGB6376 (1/33) | GGB36167_SGB47862 (1/4)	kSGB4540 (162/3642) | kSGB4547 (11/305) | kSGB6754 (6/1293) | kSGB4532 (4/807) | kSGB6806 (2/532) | kSGB4811 (1/227) | kSGB4940 (1/1121) | kSGB5090 (1/1220) | uSGB59709 (1/17) | kSGB6750 (1/257) | kSGB4280 (1/556) | kSGB5045 (1/601) | kSGB714 (1/1337) | kSGB5043 (1/70) | kSGB6140 (1/111) | uSGB71687 (1/1) | uSGB6376 (1/33) | uSGB47862 (1/4)	17	18
M125	uVSG	-	Megasphaera_micronuciformis (8/121) | Veillonella_atypica (2/194) | Dialister_invisus (2/1495) | GGB2726_SGB3668 (1/147) | Leptotrichia_sp_oral_taxon_212 (1/9) | Colibacter_massiliensis (1/11) | Alicyclobacillus_macrosporangiidus (1/2)	kSGB5868 (8/121) | kSGB6936 (2/194) | kSGB5825 (2/1495) | uSGB3668 (1/147) | kSGB6070 (1/9) | kSGB5869 (1/11) | kSGB8404 (1/1)	7	7	Megasphaera_micronuciformis (1/121)	kSGB5868 (1/121)	1	1
M126	uVSG	-	Prevotella_copri (142/3266) | Prevotella_SGB1635 (3/36) | Eubacterium_rectale (2/8042) | Prevotella_hominis (2/141) | GGB33287_SGB48379 (1/1) | GGB35350_SGB48316 (1/1) | GGB35249_SGB48347 (1/1) | Phocaeicola_coprocola (1/557) | Prevotella_SGB1615 (1/65) | Prochlorococcus_SGB48368 (1/28) | GGB1235_SGB1614 (1/192) | Prevotella_SGB1625 (1/5) | Prevotella_SGB1653 (1/15)	kSGB1626 (129/2218) | kSGB48357 (7/68) | uSGB1635 (3/36) | kSGB1636 (3/87) | kSGB1644 (3/287) | kSGB4933 (2/8042) | kSGB1617 (2/141) | uSGB48379 (1/1) | uSGB48316 (1/1) | uSGB48347 (1/1) | kSGB1891 (1/557) | uSGB1615 (1/65) | uSGB48368 (1/28) | uSGB1614 (1/192) | uSGB1625 (1/5) | uSGB1653 (1/15)	13	16	Prevotella_copri (26/3266) | Eubacterium_rectale (1/8042) | Prochlorococcus_SGB48368 (1/28)	kSGB1626 (25/2218) | kSGB4933 (1/8042) | uSGB48368 (1/28) | kSGB48357 (1/68)	3	4
M127	uVSG	-	Enterocloster_bolteae (53/377) | Enterocloster_aldensis (6/69) | Eubacterium_rectale (2/8042) | Clostridiales_bacterium_1_7_47FAA (1/9) | Blautia_sp_MSK_20_85 (1/347) | Clostridium_sp_AM22_11AC (1/900)	kSGB4758 (53/377) | kSGB4762 (6/69) | kSGB4933 (2/8042) | kSGB4763 (1/9) | kSGB4828 (1/347) | kSGB4749 (1/900)	6	6	Enterocloster_bolteae (6/377) | Enterocloster_aldensis (2/69)	kSGB4758 (6/377) | kSGB4762 (2/69)	2	2
M128	uVSG	-	Enterococcus_raffinosus (2/20) | Ligilactobacillus_salivarius (1/266)	kSGB7930 (2/20) | kSGB70626 (1/55)	2	2	Enterococcus_raffinosus (2/20)	kSGB7930 (2/20)	1	1
M129	uVSG	-	Bacteroides_caccae (110/742) | Clostridium_sp_AF36_4 (2/1480) | Bacteroides_fragilis (2/1207) | Prevotella_copri (2/3266) | Parabacteroides_merdae (1/2296) | Candidatus_Gastranaerophilales_bacterium (1/1110) | Bacteroides_ovatus (1/1006) | Lachnospira_sp_NSJ_43 (1/755) | Clostridia_unclassified_SGB6276 (1/503) | Clostridium_sp_AF15_49 (1/1762) | GGB3746_SGB5089 (1/1052) | Bacteroides_thetaiotaomicron (1/711) | GGB1243_SGB1663 (1/67)	kSGB1877 (110/742) | kSGB4644 (2/1480) | kSGB1855 (2/1038) | kSGB1626 (2/2218) | kSGB1949 (1/2296) | kSGB8601 (1/485) | kSGB1871 (1/997) | kSGB5087 (1/755) | uSGB6276 (1/503) | kSGB5111 (1/1762) | uSGB5089 (1/1052) | kSGB1861 (1/711) | uSGB1663 (1/67)	13	13	Bacteroides_caccae (26/742) | Lachnospira_sp_NSJ_43 (1/755)	kSGB1877 (26/742) | kSGB5087 (1/755)	2	2
M130	uVSG	-	Gemmiger_formicilis (487/3023) | Subdoligranulum_sp_APC924_74 (116/4694) | Faecalibacterium_prausnitzii (5/9456) | Gemmiger_SGB15295 (4/286) | GGB9730_SGB15291 (3/430) | Ruminococcaceae_unclassified_SGB15233 (2/348) | Faecalibacterium_SGB15346 (2/700) | Ruthenibacterium_lactatiformans (1/958) | Subdoligranulum_SGB15305 (1/8) | Gemmiger_SGB15292 (1/40) | GGB39896_SGB53782 (1/1) | GGB38795_SGB53783 (1/1) | GGB52074_SGB74402 (1/2) | Dialister_invisus (1/1495) | Firmicutes_bacterium_AF16_15 (1/1338)	kSGB15300 (487/3023) | kSGB15286 (116/4694) | uSGB15295 (4/286) | uSGB15291 (3/430) | kSGB15342 (2/1659) | uSGB15233 (2/348) | uSGB15346 (2/700) | kSGB15271 (1/957) | kSGB15332 (1/1450) | uSGB15305 (1/8) | uSGB15292 (1/40) | uSGB53782 (1/1) | uSGB53783 (1/1) | kSGB15317 (1/342) | uSGB74402 (1/2) | kSGB5825 (1/1495) | kSGB4993 (1/1338) | kSGB15316 (1/3016)	15	18	Gemmiger_formicilis (287/3023) | Subdoligranulum_sp_APC924_74 (6/4694) | Faecalibacterium_prausnitzii (2/9456) | Ruminococcaceae_unclassified_SGB15233 (2/348) | Gemmiger_SGB15295 (2/286) | Gemmiger_SGB15292 (1/40) | GGB39896_SGB53782 (1/1) | GGB38795_SGB53783 (1/1)	kSGB15300 (287/3023) | kSGB15286 (6/4694) | kSGB15342 (2/1659) | uSGB15233 (2/348) | uSGB15295 (2/286) | uSGB15292 (1/40) | uSGB53782 (1/1) | uSGB53783 (1/1)	8	8
M131	uVSG	-	Bacteroides_thetaiotaomicron (41/711) | Parabacteroides_merdae (28/2296) | Bacteroides_faecis (11/185) | Bacteroides_ovatus (8/1006) | Barnesiella_intestinihominis (5/3045) | Bacteroides_caccae (2/742) | Phocaeicola_plebeius (2/1036) | Barnesiella_sp_An22 (2/13) | Bacteroides_nordii (2/50) | Coprobacter_fastidiosus (2/227) | Dialister_succinatiphilus (2/250) | Prevotellamassilia_timonensis (1/345) | Parabacteroides_massiliensis (1/14) | Bacteroides_SGB48547 (1/1) | Butyricimonas_paravirosa (1/90) | Bacteroides_xylanisolvens (1/364) | Phocaeicola_dorei (1/1473) | Bacteroides_salyersiae (1/75)	kSGB1861 (41/711) | kSGB1949 (28/2296) | kSGB1860 (11/185) | kSGB1871 (8/997) | kSGB1965 (5/3045) | kSGB1877 (2/742) | kSGB1903 (2/844) | kSGB1967 (2/13) | kSGB1858 (2/50) | kSGB1963 (2/227) | kSGB5818 (2/250) | kSGB1477 (1/345) | kSGB1945 (1/14) | uSGB48547 (1/1) | kSGB1785 (1/90) | kSGB1867 (1/364) | kSGB1815 (1/1442) | kSGB1857 (1/75)	18	18	Bacteroides_thetaiotaomicron (31/711) | Bacteroides_faecis (5/185) | Bacteroides_ovatus (2/1006) | Phocaeicola_plebeius (1/1036) | Bacteroides_SGB48547 (1/1) | Butyricimonas_paravirosa (1/90) | Phocaeicola_dorei (1/1473)	kSGB1861 (31/711) | kSGB1860 (5/185) | kSGB1871 (2/997) | kSGB1903 (1/844) | uSGB48547 (1/1) | kSGB1785 (1/90) | kSGB1815 (1/1442)	7	7
M132	uVSG	-	Prevotella_stercorea (49/450) | Prevotella_SGB1680 (22/505) | GGB1681_SGB2313 (7/504) | Phocaeicola_dorei (2/1473) | Prevotella_SGB1615 (1/65) | Prevotella_sp_Marseille_P4119 (1/246) | Prevotella_SGB1640 (1/26) | Prochlorococcus_SGB47053 (1/1)	kSGB1679 (49/450) | uSGB1680 (22/505) | uSGB2313 (7/504) | kSGB1815 (2/1442) | uSGB1615 (1/65) | kSGB1676 (1/246) | uSGB1640 (1/26) | uSGB47053 (1/1)	8	8	Prevotella_stercorea (24/450) | Phocaeicola_dorei (1/1473)	kSGB1679 (24/450) | kSGB1815 (1/1442)	2	2
M133	uVSG	-	Bacteroides_fragilis (247/1207) | Ruminococcus_lactaris (7/696) | Klebsiella_pneumoniae (7/7034) | Bacteroides_uniformis (6/6758) | Bacteroides_caccae (5/742) | Ruminococcus_torques (5/2473) | Phocaeicola_vulgatus (4/4172) | Bacteroides_ovatus (3/1006) | Paenibacillus_SGB48490 (3/15) | Faecalicatena_fissicatena (3/812) | GGB1495_SGB2071 (2/953) | Bacteroidales_bacterium (1/1048) | Prevotella_copri (1/3266) | Prevotella_salivae (1/46) | Blautia_wexlerae (1/2518) | Bacteroides_SGB1866 (1/9) | Bacteroides_xylanisolvens (1/364) | Gemella_sp_GH3_1 (1/1)	kSGB1855 (221/1038) | kSGB1853 (26/169) | kSGB4557 (7/696) | kSGB10115 (7/7034) | kSGB1836 (6/6758) | kSGB1877 (5/742) | kSGB4563 (5/777) | kSGB1814 (4/4109) | kSGB1871 (3/997) | uSGB48490 (3/15) | kSGB4871 (3/810) | uSGB2071 (2/953) | kSGB2068 (1/9) | kSGB1644 (1/287) | kSGB1522 (1/46) | kSGB4837 (1/2481) | uSGB1866 (1/9) | kSGB1867 (1/364) | kSGB77469 (1/1)	18	19	Bacteroides_fragilis (71/1207) | Bacteroides_ovatus (2/1006) | Bacteroides_uniformis (1/6758) | Paenibacillus_SGB48490 (1/15)	kSGB1855 (65/1038) | kSGB1853 (6/169) | kSGB1871 (2/997) | kSGB1836 (1/6758) | uSGB48490 (1/15)	4	5
M134	uVSG	-	Bacteroides_fragilis (269/1207) | Bacteroides_uniformis (18/6758) | Phocaeicola_vulgatus (4/4172) | Bacteroides_ovatus (3/1006) | Prevotella_buccae (3/68) | Paenibacillus_SGB48490 (3/15) | GGB1495_SGB2071 (2/953) | Prevotella_pectinovora (2/157) | Bacteroides_caccae (2/742) | Prevotella_salivae (1/46) | Odoribacter_splanchnicus (1/1981) | Bacteroides_xylanisolvens (1/364) | Bacteroides_SGB1866 (1/9) | Bacteroides_thetaiotaomicron (1/711) | GGB1222_SGB1592 (1/33)	kSGB1855 (240/1038) | kSGB1853 (29/169) | kSGB1836 (18/6758) | kSGB1814 (4/4109) | kSGB1871 (3/997) | kSGB1531 (3/68) | uSGB48490 (3/15) | uSGB2071 (2/953) | kSGB1662 (2/157) | kSGB1877 (2/742) | kSGB1522 (1/46) | kSGB1790 (1/1981) | kSGB1867 (1/364) | uSGB1866 (1/9) | kSGB1861 (1/711) | uSGB1592 (1/33)	15	16	Bacteroides_fragilis (158/1207) | Bacteroides_ovatus (2/1006) | Phocaeicola_vulgatus (1/4172) | Bacteroides_xylanisolvens (1/364) | Paenibacillus_SGB48490 (1/15)	kSGB1855 (146/1038) | kSGB1853 (12/169) | kSGB1871 (2/997) | kSGB1814 (1/4109) | kSGB1867 (1/364) | uSGB48490 (1/15)	5	6
M135	uVSG	-	Bacteroides_eggerthii (29/533) | Bacteroides_uniformis (13/6758) | Bacteroides_faecis (11/185) | Phocaeicola_plebeius (4/1036) | Bacteroides_clarus (3/254) | Bacteroides_stercoris (3/2047) | Parabacteroides_distasonis (2/4705) | Phocaeicola_dorei (2/1473) | Phocaeicola_vulgatus (1/4172) | Bacteroides_ovatus (1/1006) | Bacteroides_sp_AM10_21B (1/19) | Phocaeicola_massiliensis (1/619) | Bacteroides_intestinalis (1/211) | Bacteroides_thetaiotaomicron (1/711) | Prevotella_SGB1624 (1/44) | Bacteroidaceae_bacterium (1/1518)	kSGB1829 (29/533) | kSGB1836 (13/6758) | kSGB1860 (11/185) | kSGB1903 (4/844) | kSGB1832 (3/254) | kSGB1830 (3/2047) | kSGB1934 (2/4703) | kSGB1814 (1/4109) | kSGB1871 (1/997) | kSGB1815 (1/1442) | kSGB1816 (1/31) | kSGB1831 (1/19) | kSGB1812 (1/619) | kSGB1846 (1/185) | kSGB1861 (1/711) | uSGB1624 (1/44) | kSGB1887 (1/67)	16	17	Bacteroides_eggerthii (2/533) | Bacteroides_intestinalis (1/211)	kSGB1829 (2/533) | kSGB1846 (1/185)	2	2
M136	uVSG	-	Bacteroides_caccae (40/742) | Bacteroides_uniformis (17/6758) | Bacteroides_faecis (13/185) | Bacteroides_thetaiotaomicron (5/711) | Bacteroides_ovatus (3/1006) | Bacteroides_fragilis (2/1207) | Prevotella_copri (2/3266) | Eubacterium_rectale (1/8042) | GGB1495_SGB2071 (1/953) | Parabacteroides_merdae (1/2296)	kSGB1877 (40/742) | kSGB1836 (17/6758) | kSGB1860 (13/185) | kSGB1861 (5/711) | kSGB1871 (3/997) | kSGB1853 (2/169) | kSGB1626 (2/2218) | kSGB4933 (1/8042) | uSGB2071 (1/953) | kSGB1949 (1/2296)	10	10	Bacteroides_caccae (3/742) | Bacteroides_fragilis (1/1207)	kSGB1877 (3/742) | kSGB1853 (1/169)	2	2
M137	uVSG	-	Bacteroides_uniformis (327/6758) | Bacteroides_caccae (6/742) | Phocaeicola_vulgatus (5/4172) | Bacteroides_ovatus (4/1006) | GGB1495_SGB2071 (3/953) | Bacteroides_stercoris (3/2047) | Bacteroidaceae_bacterium (3/1518) | Bacteroides_thetaiotaomicron (3/711) | Bacteroides_fragilis (3/1207) | Phocaeicola_dorei (2/1473) | Prevotella_copri (1/3266) | Clostridium_sp_AF34_13 (1/375) | GGB38108_SGB47891 (1/1) | Eubacterium_rectale (1/8042) | Ruminococcaceae_bacterium (1/5899) | Bacteroides_faecis (1/185) | GGB35683_SGB47908 (1/1) | Roseburia_inulinivorans (1/1121) | Eubacterium_ventriosum (1/601) | Bacteroides_sp_CACC_737 (1/2)	kSGB1836 (327/6758) | kSGB1877 (6/742) | kSGB1814 (5/4109) | kSGB1871 (4/997) | uSGB2071 (3/953) | kSGB1830 (3/2047) | kSGB1861 (3/711) | kSGB48487 (2/2) | kSGB1855 (2/1038) | kSGB1815 (2/1442) | kSGB1644 (1/287) | kSGB4659 (1/375) | uSGB47891 (1/1) | kSGB4933 (1/8042) | kSGB4184 (1/325) | kSGB1860 (1/185) | kSGB1890 (1/30) | uSGB47908 (1/1) | kSGB4940 (1/1121) | kSGB5045 (1/601) | kSGB1853 (1/169) | kSGB63897 (1/2)	20	22	Bacteroides_uniformis (110/6758) | Phocaeicola_vulgatus (1/4172) | Bacteroides_ovatus (1/1006) | Bacteroides_stercoris (1/2047) | Bacteroides_thetaiotaomicron (1/711) | Eubacterium_ventriosum (1/601)	kSGB1836 (110/6758) | kSGB1814 (1/4109) | kSGB1871 (1/997) | kSGB1830 (1/2047) | kSGB1861 (1/711) | kSGB5045 (1/601)	6	6
M138	uVSG	-	Bacteroides_caccae (120/742) | Bacteroides_uniformis (14/6758) | Bacteroides_ovatus (9/1006) | Bacteroides_thetaiotaomicron (9/711) | Bacteroides_faecis (6/185) | Bacteroides_fragilis (4/1207) | GGB1420_SGB1957 (4/375) | Prevotella_copri (3/3266) | GGB62701_SGB84917 (3/3) | Phocaeicola_plebeius (3/1036) | GGB1495_SGB2071 (2/953) | Clostridium_sp_AF36_4 (2/1480) | Phocaeicola_vulgatus (2/4172) | Prevotella_pectinovora (1/157) | Lachnospira_sp_NSJ_43 (1/755) | Eubacterium_rectale (1/8042) | Candidatus_Gastranaerophilales_bacterium (1/1110) | Parabacteroides_merdae (1/2296) | Phocaeicola_dorei (1/1473) | Phocaeicola_massiliensis (1/619) | Parabacteroides_massiliensis (1/14) | Faecalibacillus_intestinalis (1/1381) | Bacteroides_faecalis (1/1) | Spiroplasma_tabanidicola (1/1) | Bacteroides_bouchesdurhonensis (1/4)	kSGB1877 (120/742) | kSGB1836 (14/6758) | kSGB1871 (9/997) | kSGB1861 (9/711) | kSGB1860 (6/185) | uSGB1957 (4/375) | uSGB84917 (3/3) | kSGB1903 (3/844) | uSGB2071 (2/953) | kSGB4644 (2/1480) | kSGB1626 (2/2218) | kSGB1814 (2/4109) | kSGB1853 (2/169) | kSGB1855 (2/1038) | kSGB1662 (1/157) | kSGB5087 (1/755) | kSGB4933 (1/8042) | kSGB1644 (1/287) | kSGB8601 (1/485) | kSGB1949 (1/2296) | kSGB1815 (1/1442) | kSGB1812 (1/619) | kSGB1945 (1/14) | kSGB6754 (1/1293) | kSGB27808 (1/1) | kSGB77528 (1/1) | kSGB3321 (1/4)	25	27	Bacteroides_caccae (44/742) | Bacteroides_thetaiotaomicron (2/711) | Lachnospira_sp_NSJ_43 (1/755) | Candidatus_Gastranaerophilales_bacterium (1/1110) | Clostridium_sp_AF36_4 (1/1480)	kSGB1877 (44/742) | kSGB1861 (2/711) | kSGB5087 (1/755) | kSGB8601 (1/485) | kSGB4644 (1/1480)	5	5
M139	uVSG	-	Bacteroides_caccae (33/742) | Bacteroides_ovatus (12/1006) | Bacteroides_fragilis (4/1207) | Odoribacter_splanchnicus (2/1981) | Lachnospira_sp_NSJ_43 (1/755) | Bacteroides_thetaiotaomicron (1/711) | Prevotella_marseillensis (1/228) | Odoribacter_sp_Z80 (1/1)	kSGB1877 (33/742) | kSGB1871 (12/997) | kSGB1855 (4/1038) | kSGB1790 (2/1981) | kSGB5087 (1/755) | kSGB1861 (1/711) | kSGB1588 (1/228) | kSGB40792 (1/1)	8	8	Bacteroides_ovatus (2/1006)	kSGB1871 (2/997)	1	1
M140	uVSG	-	Bacteroides_caccae (39/742) | Bacteroides_ovatus (19/1006) | Bacteroides_uniformis (12/6758) | Bacteroides_fragilis (4/1207) | Phocaeicola_vulgatus (3/4172) | GGB1495_SGB2071 (2/953) | Lachnospira_sp_NSJ_43 (1/755) | GGB56983_SGB78445 (1/1) | Bacteroides_xylanisolvens (1/364) | Phocaeicola_plebeius (1/1036) | Prevotella_melaninogenica (1/62) | Clostridia_unclassified_SGB6276 (1/503) | Odoribacter_sp_Z80 (1/1)	kSGB1877 (39/742) | kSGB1871 (19/997) | kSGB1836 (12/6758) | kSGB1855 (3/1038) | kSGB1814 (3/4109) | uSGB2071 (2/953) | kSGB5087 (1/755) | uSGB78445 (1/1) | kSGB1867 (1/364) | kSGB1903 (1/844) | kSGB1853 (1/169) | kSGB1552 (1/59) | uSGB6276 (1/503) | kSGB40792 (1/1)	13	14	Bacteroides_ovatus (11/1006) | Bacteroides_xylanisolvens (1/364) | Bacteroides_caccae (1/742)	kSGB1871 (11/997) | kSGB1867 (1/364) | kSGB1877 (1/742)	3	3
M141	uVSG	-	Fusicatenibacter_saccharivorans (116/4240) | Blautia_wexlerae (3/2518) | Bacillus_wiedmannii (3/228) | Anaerobutyricum_hallii (2/960) | Faecalicatena_fissicatena (1/812) | Roseburia_inulinivorans (1/1121) | Blautia_massiliensis (1/1146) | Tyzzerella_nexilis (1/306) | Blautia_faecis (1/663) | Roseburia_intestinalis (1/1217) | Ruminococcus_torques (1/2473) | Clostridium_sulfidigenes (1/36) | Blautia_stercoris (1/203) | Clostridium_sp_SM_530_WT_3G (1/1)	kSGB4874 (116/4240) | kSGB4837 (3/2481) | kSGB7700 (3/228) | kSGB4532 (2/807) | kSGB4871 (1/810) | kSGB4940 (1/1121) | kSGB4826 (1/1146) | kSGB4588 (1/306) | kSGB4820 (1/663) | kSGB4951 (1/1217) | kSGB4563 (1/777) | kSGB6235 (1/36) | kSGB4788 (1/203) | kSGB77455 (1/1)	14	14	Fusicatenibacter_saccharivorans (54/4240) | Faecalicatena_fissicatena (1/812)	kSGB4874 (54/4240) | kSGB4871 (1/810)	2	2
M142	uVSG	-	Bacteroides_uniformis (511/6758) | Bacteroides_caccae (19/742) | Subdoligranulum_sp_APC924_74 (18/4694) | Phocaeicola_vulgatus (10/4172) | Bacteroides_ovatus (9/1006) | Phocaeicola_dorei (8/1473) | Bacteroides_faecis (8/185) | Bacteroides_fragilis (7/1207) | GGB1495_SGB2071 (5/953) | Bacteroides_thetaiotaomicron (5/711) | Prevotella_copri (3/3266) | Bacteroides_stercoris (3/2047) | Bacteroidaceae_bacterium (3/1518) | Prevotella_pectinovora (3/157) | Rikenella_microfusus (2/8) | Phocaeicola_barnesiae (2/34) | Roseburia_inulinivorans (1/1121) | Clostridium_sp_AF34_13 (1/375) | GGB1387_SGB1895 (1/122) | GGB38108_SGB47891 (1/1) | Eubacterium_rectale (1/8042) | Ruminococcaceae_bacterium (1/5899) | GGB1472_SGB2037 (1/16) | Prevotella_salivae (1/46) | GGB1228_SGB1601 (1/7) | Phocaeicola_massiliensis (1/619) | GGB35683_SGB47908 (1/1) | Eubacterium_ventriosum (1/601) | GGB1239_SGB1657 (1/280) | Bacteroides_sp_CACC_737 (1/2)	kSGB1836 (511/6758) | kSGB1877 (19/742) | kSGB15286 (18/4694) | kSGB1814 (10/4109) | kSGB1871 (9/997) | kSGB1815 (8/1442) | kSGB1860 (8/185) | uSGB2071 (5/953) | kSGB1861 (5/711) | kSGB1855 (5/1038) | kSGB1830 (3/2047) | kSGB1662 (3/157) | kSGB1644 (2/287) | kSGB48487 (2/2) | kSGB1853 (2/169) | kSGB2284 (2/8) | kSGB1897 (2/34) | kSGB4940 (1/1121) | kSGB4659 (1/375) | uSGB1895 (1/122) | uSGB47891 (1/1) | kSGB4933 (1/8042) | kSGB4184 (1/325) | uSGB2037 (1/16) | kSGB1522 (1/46) | uSGB1601 (1/7) | kSGB1812 (1/619) | kSGB1890 (1/30) | uSGB47908 (1/1) | kSGB1613 (1/581) | kSGB5045 (1/601) | uSGB1657 (1/280) | kSGB63897 (1/2)	30	33	Bacteroides_uniformis (331/6758) | Bacteroides_ovatus (4/1006) | Phocaeicola_vulgatus (3/4172) | Bacteroides_stercoris (1/2047) | Clostridium_sp_AF34_13 (1/375) | Bacteroides_thetaiotaomicron (1/711) | Phocaeicola_massiliensis (1/619) | Ruminococcaceae_bacterium (1/5899) | Eubacterium_ventriosum (1/601) | Phocaeicola_dorei (1/1473) | Bacteroides_caccae (1/742) | GGB1495_SGB2071 (1/953) | Bacteroides_sp_CACC_737 (1/2)	kSGB1836 (331/6758) | kSGB1871 (4/997) | kSGB1814 (3/4109) | kSGB1830 (1/2047) | kSGB4659 (1/375) | kSGB1861 (1/711) | kSGB1812 (1/619) | kSGB4184 (1/325) | kSGB5045 (1/601) | kSGB1815 (1/1442) | kSGB1877 (1/742) | uSGB2071 (1/953) | kSGB63897 (1/2)	13	13
M143	uVSG	-	Lactiplantibacillus_plantarum (1/411)	kSGB7202 (1/411)	1	1	-	-	0	0
M144	uVSG	-	Mogibacterium_diversum (6/69) | Eubacterium_rectale (4/8042) | Catenibacterium_sp_AM22_15 (2/701) | Ruminococcus_sp_JE7A12 (2/437) | GGB3717_SGB5040 (2/5) | Lachnoanaerobaculum_sp_ICM7 (1/24) | Eubacterium_sulci (1/54) | Faecalibacillus_intestinalis (1/1381) | Mogibacterium_timidum (1/3) | Mogibacterium_pumilum (1/1)	kSGB3922 (6/69) | kSGB4933 (4/8042) | kSGB6783 (2/701) | kSGB4272 (2/437) | uSGB5040 (2/5) | kSGB4494 (1/24) | kSGB3934 (1/54) | kSGB6754 (1/1293) | kSGB3920 (1/3) | kSGB3924 (1/1)	10	10	Mogibacterium_diversum (4/69) | Lachnoanaerobaculum_sp_ICM7 (1/24) | Mogibacterium_timidum (1/3)	kSGB3922 (4/69) | kSGB4494 (1/24) | kSGB3920 (1/3)	3	3
M145	uVSG	-	Haemophilus_parainfluenzae (8/443) | Haemophilus_SGB9710 (5/25) | Haemophilus_haemolyticus (2/94) | Aggregatibacter_aphrophilus (2/43) | Haemophilus_SGB9686 (1/11) | GGB33023_SGB60428 (1/4)	uSGB9710 (5/25) | kSGB9666 (4/177) | kSGB9712 (3/133) | kSGB9731 (2/43) | kSGB9649 (1/44) | uSGB9686 (1/11) | uSGB60428 (1/4) | kSGB9673 (1/29) | kSGB9652 (1/48)	6	9	Haemophilus_SGB9710 (5/25) | Haemophilus_parainfluenzae (2/443)	uSGB9710 (5/25) | kSGB9712 (2/133)	2	2
M146	uVSG	-	Parabacteroides_merdae (419/2296) | Parabacteroides_distasonis (42/4705) | Parabacteroides_johnsonii (6/161) | Odoribacter_splanchnicus (2/1981) | Parabacteroides_goldsteinii (2/87) | Bacteroides_eggerthii (1/533) | Roseburia_faecis (1/3280) | Bacteroides_uniformis (1/6758) | Faecalibacillus_intestinalis (1/1381) | Phocaeicola_coprocola (1/557) | Bacteroides_caccae (1/742) | Eubacterium_sp_AF34_35BH (1/103) | Bacteroides_fragilis (1/1207) | Bacteroides_xylanisolvens (1/364)	kSGB1949 (419/2296) | kSGB1934 (42/4703) | kSGB1948 (6/161) | kSGB1790 (2/1981) | kSGB1941 (2/82) | kSGB1829 (1/533) | kSGB4925 (1/3280) | kSGB1836 (1/6758) | kSGB47156 (1/88) | kSGB1891 (1/557) | kSGB1877 (1/742) | kSGB5051 (1/103) | kSGB1853 (1/169) | kSGB1867 (1/364)	14	14	Parabacteroides_merdae (67/2296) | Parabacteroides_distasonis (24/4705) | Parabacteroides_johnsonii (3/161) | Odoribacter_splanchnicus (1/1981) | Eubacterium_sp_AF34_35BH (1/103)	kSGB1949 (67/2296) | kSGB1934 (24/4703) | kSGB1948 (3/161) | kSGB1790 (1/1981) | kSGB5051 (1/103)	5	5
M147	uVSG	-	Phocaeicola_dorei (456/1473) | Phocaeicola_vulgatus (432/4172) | Bacteroides_uniformis (10/6758) | Phocaeicola_massiliensis (6/619) | Bacteroides_caccae (5/742) | Eubacterium_sp_AM28_29 (4/1257) | Bacteroides_stercoris (3/2047) | Butyricimonas_virosa (3/173) | Phocaeicola_coprocola (2/557) | Bacteroides_faecis (2/185) | Bacteroides_eggerthii (2/533) | Prevotella_marseillensis (1/228) | Clostridium_sp_AF15_49 (1/1762) | Bacteroides_cellulosilyticus (1/522) | Coprobacter_secundus (1/15) | Bacteroides_ovatus (1/1006) | Coprobacillus_cateniformis (1/91) | Blautia_wexlerae (1/2518) | Phocaeicola_plebeius (1/1036) | Bacteroides_xylanisolvens (1/364) | Tyzzerella_nexilis (1/306) | Bacteroides_thetaiotaomicron (1/711) | GGB1495_SGB2071 (1/953) | Lachnospira_sp_NSJ_43 (1/755) | GGB37887_SGB48584 (1/1) | Ligilactobacillus_salivarius (1/266) | Clostridium_sp_AM49_4BH (1/665) | Eubacteriaceae_bacterium (1/307) | GGB38038_SGB48534 (1/2) | Bacteroides_fluxus (1/18) | Prochlorococcus_SGB47086 (1/1) | Prochlorococcus_SGB47053 (1/1) | Bacteroides_salyersiae (1/75) | Coprococcus_eutactus (1/3568) | Clostridium_sp_AF34_13 (1/375) | Phocaeicola_sartorii (1/14) | Eubacterium_ventriosum (1/601)	kSGB1815 (452/1442) | kSGB1814 (420/4109) | kSGB69999 (12/63) | kSGB1836 (10/6758) | kSGB1812 (6/619) | kSGB1877 (5/742) | kSGB1816 (4/31) | kSGB6796 (4/1257) | kSGB1830 (3/2047) | kSGB1784 (3/173) | kSGB1891 (2/557) | kSGB1860 (2/185) | kSGB1829 (2/533) | kSGB1588 (1/228) | kSGB5111 (1/1762) | kSGB1844 (1/522) | kSGB1962 (1/15) | kSGB1871 (1/997) | kSGB6771 (1/91) | kSGB4837 (1/2481) | kSGB1903 (1/844) | kSGB1867 (1/364) | kSGB4588 (1/306) | kSGB1861 (1/711) | uSGB2071 (1/953) | kSGB5087 (1/755) | uSGB48584 (1/1) | kSGB7082 (1/211) | kSGB4652 (1/665) | kSGB5043 (1/70) | uSGB48534 (1/2) | kSGB1835 (1/18) | uSGB47086 (1/1) | uSGB47053 (1/1) | kSGB1857 (1/75) | kSGB5121 (1/1147) | kSGB4659 (1/375) | kSGB1813 (1/14) | kSGB5045 (1/601)	37	39	Phocaeicola_vulgatus (91/4172) | Phocaeicola_dorei (30/1473) | Bacteroides_uniformis (2/6758) | Eubacterium_sp_AM28_29 (1/1257) | GGB37887_SGB48584 (1/1) | Clostridium_sp_AM49_4BH (1/665) | Prochlorococcus_SGB47053 (1/1)	kSGB1814 (89/4109) | kSGB1815 (30/1442) | kSGB1836 (2/6758) | kSGB69999 (2/63) | kSGB6796 (1/1257) | uSGB48584 (1/1) | kSGB4652 (1/665) | uSGB47053 (1/1)	7	8
M148	uVSG	-	Eubacterium_ramulus (15/124) | GGB36206_SGB47667 (1/2) | Clostridium_sp_NSJ_42 (1/71)	kSGB4959 (14/92) | kSGB4960 (1/32) | uSGB47667 (1/2) | kSGB6174 (1/71)	3	4	Eubacterium_ramulus (4/124)	kSGB4959 (4/92)	1	1
M149	uVSG	-	Clostridia_unclassified_SGB4367 (192/1787) | Clostridia_bacterium (72/13613) | GGB3293_SGB4348 (3/2283)	uSGB4367 (192/1787) | kSGB4365 (70/430) | uSGB4348 (3/2283) | kSGB54336 (2/2)	3	4	Clostridia_unclassified_SGB4367 (63/1787) | Clostridia_bacterium (18/13613)	uSGB4367 (63/1787) | kSGB4365 (18/430)	2	2
M150	uVSG	-	Phocaeicola_vulgatus (352/4172) | Phocaeicola_dorei (171/1473) | Bacteroides_uniformis (6/6758) | Bacteroides_stercoris (3/2047) | Bacteroides_caccae (3/742) | Phocaeicola_massiliensis (3/619) | Butyricimonas_virosa (3/173) | Eubacterium_sp_AM28_29 (2/1257) | Bacteroides_eggerthii (2/533) | Ligilactobacillus_salivarius (1/266) | Blautia_wexlerae (1/2518) | Bacteroides_ovatus (1/1006) | Lachnospira_sp_NSJ_43 (1/755) | GGB37887_SGB48584 (1/1) | Phocaeicola_coprocola (1/557) | Parabacteroides_distasonis (1/4705) | Clostridium_sp_AM49_4BH (1/665) | Eubacteriaceae_bacterium (1/307) | Prochlorococcus_SGB47086 (1/1) | Bacteroides_xylanisolvens (1/364) | Prochlorococcus_SGB47053 (1/1) | Bacteroides_salyersiae (1/75) | Tyzzerella_SGB4587 (1/112) | Clostridium_sp_AF34_13 (1/375) | Eubacterium_ventriosum (1/601)	kSGB1814 (347/4109) | kSGB1815 (170/1442) | kSGB1836 (6/6758) | kSGB69999 (5/63) | kSGB1830 (3/2047) | kSGB1877 (3/742) | kSGB1812 (3/619) | kSGB1784 (3/173) | kSGB6796 (2/1257) | kSGB1829 (2/533) | kSGB7082 (1/211) | kSGB4837 (1/2481) | kSGB1816 (1/31) | kSGB1871 (1/997) | kSGB5087 (1/755) | uSGB48584 (1/1) | kSGB1891 (1/557) | kSGB1934 (1/4703) | kSGB4652 (1/665) | kSGB5043 (1/70) | uSGB47086 (1/1) | kSGB1867 (1/364) | uSGB47053 (1/1) | kSGB1857 (1/75) | uSGB4587 (1/112) | kSGB4659 (1/375) | kSGB5045 (1/601)	25	27	Phocaeicola_vulgatus (44/4172) | Phocaeicola_dorei (7/1473) | Blautia_wexlerae (1/2518) | Bacteroides_caccae (1/742) | Bacteroides_ovatus (1/1006) | Eubacterium_sp_AM28_29 (1/1257) | Prochlorococcus_SGB47053 (1/1)	kSGB1814 (44/4109) | kSGB1815 (7/1442) | kSGB4837 (1/2481) | kSGB1871 (1/997) | kSGB1877 (1/742) | kSGB6796 (1/1257) | uSGB47053 (1/1)	7	7
M151	uVSG	-	Alistipes_shahii (99/1611) | Alistipes_finegoldii (2/840) | Paraprevotella_clara (1/1049) | Alistipes_communis (1/907) | Bacteroides_faecis (1/185) | Alistipes_putredinis (1/5632)	kSGB2295 (99/1611) | kSGB2301 (2/840) | kSGB1798 (1/1049) | kSGB2290 (1/907) | kSGB1860 (1/185) | kSGB2318 (1/5632)	6	6	Alistipes_shahii (28/1611) | Alistipes_finegoldii (1/840)	kSGB2295 (28/1611) | kSGB2301 (1/840)	2	2
M152	uVSG	-	Actinomyces_sp_oral_taxon_448 (2/4) | Bifidobacterium_bifidum (2/1267)	kSGB15872 (2/4) | kSGB17256 (2/1267)	2	2	Actinomyces_sp_oral_taxon_448 (2/4)	kSGB15872 (2/4)	1	1
M153	kVSG	NC_0152741_Streptococcus_phage_Dp1	Streptococcus_oralis (33/161) | Streptococcus_mitis (18/169) | Streptococcus_suis (4/1100) | GGB3746_SGB5089 (3/1052) | Streptococcus_sanguinis (2/86) | Streptococcus_SGB8129 (1/1) | Gemella_SGB7284 (1/10) | Ruminococcus_bromii (1/4359) | Dorea_longicatena (1/1103) | Streptococcus_SGB64181 (1/1) | Streptococcus_sp_oral_taxon_058 (1/1) | Streptococcus_infantis (1/24) | Streptococcus_ruminantium (1/22)	kSGB8130 (15/79) | kSGB8126 (6/17) | kSGB8163 (5/29) | kSGB8125 (4/9) | kSGB8209 (4/1020) | uSGB5089 (3/1052) | kSGB8161 (2/3) | kSGB8154 (2/5) | kSGB8047 (2/74) | uSGB8129 (1/1) | kSGB8105 (1/4) | uSGB7284 (1/10) | kSGB4285 (1/4353) | kSGB4581 (1/877) | uSGB64181 (1/1) | kSGB8116 (1/2) | kSGB8104 (1/1) | kSGB8122 (1/4) | kSGB8108 (1/2) | kSGB8109 (1/1) | kSGB8120 (1/3) | kSGB8117 (1/1) | kSGB8136 (1/1) | kSGB8086 (1/4) | kSGB8132 (1/12) | kSGB8162 (1/3) | kSGB8102 (1/4) | kSGB8110 (1/11) | kSGB8170 (1/1) | kSGB8185 (1/5) | kSGB8106 (1/2) | kSGB8150 (1/3) | kSGB8143 (1/2) | kSGB29819 (1/22)	13	34	Streptococcus_oralis (13/161) | Streptococcus_mitis (6/169) | Streptococcus_SGB8129 (1/1) | Streptococcus_SGB64181 (1/1)	kSGB8130 (6/79) | kSGB8163 (3/29) | kSGB8126 (2/17) | uSGB8129 (1/1) | kSGB8105 (1/4) | uSGB64181 (1/1) | kSGB8116 (1/2) | kSGB8161 (1/3) | kSGB8120 (1/3) | kSGB8117 (1/1) | kSGB8125 (1/9) | kSGB8102 (1/4) | kSGB8110 (1/11)	4	13
M154	uVSG	-	Enterocloster_bolteae (17/377) | Enterocloster_clostridioformis (17/158) | Enterocloster_aldensis (7/69) | Lachnospira_pectinoschiza (2/2032) | Clostridia_bacterium (2/13613) | Intestinimonas_butyriciproducens (1/41) | Clostridiales_bacterium_1_7_47FAA (1/9) | Clostridium_sp_AF34_10BH (1/2365) | Pseudoflavonifractor_SGB15156 (1/15) | Salinispora_arenicola (1/49) | Enterocloster_citroniae (1/14)	kSGB4758 (17/377) | kSGB4760 (17/142) | kSGB4762 (7/69) | kSGB5075 (2/2032) | kSGB14307 (2/68) | kSGB15126 (1/41) | kSGB4763 (1/9) | kSGB4914 (1/2365) | uSGB15156 (1/15) | kSGB16450 (1/49) | kSGB4761 (1/14)	11	11	Enterocloster_aldensis (7/69) | Enterocloster_bolteae (4/377)	kSGB4762 (7/69) | kSGB4758 (4/377)	2	2
M155	uVSG	-	Barnesiella_intestinihominis (237/3045) | Phocaeicola_coprocola (2/557) | Lachnospira_sp_NSJ_43 (1/755) | GGB1407_SGB1931 (1/29) | Eubacterium_rectale (1/8042) | Phocaeicola_plebeius (1/1036) | GGB1346_SGB1804 (1/2) | Longicatena_caecimuris (1/74) | Bacteroides_caccae (1/742) | Phocaeicola_coprophilus (1/357) | Flavobacterium_succinicans (1/3)	kSGB1965 (237/3045) | kSGB1891 (2/557) | kSGB5087 (1/755) | uSGB1931 (1/29) | kSGB4933 (1/8042) | kSGB1899 (1/192) | uSGB1804 (1/2) | kSGB4041 (1/74) | kSGB1877 (1/742) | kSGB1888 (1/357) | kSGB3018 (1/1)	11	11	Barnesiella_intestinihominis (41/3045) | Lachnospira_sp_NSJ_43 (1/755)	kSGB1965 (41/3045) | kSGB5087 (1/755)	2	2
M156	uVSG	-	Phocaeicola_vulgatus (425/4172) | Phocaeicola_dorei (231/1473) | Bacteroides_uniformis (9/6758) | Phocaeicola_massiliensis (8/619) | Butyricimonas_virosa (8/173) | Bacteroides_caccae (4/742) | Bacteroides_stercoris (2/2047) | Eubacterium_sp_AM28_29 (2/1257) | Bacteroides_thetaiotaomicron (2/711) | Phocaeicola_coprocola (2/557) | Coprobacter_secundus (1/15) | Blautia_wexlerae (1/2518) | Lachnospira_sp_NSJ_43 (1/755) | Bacteroides_xylanisolvens (1/364) | Tyzzerella_nexilis (1/306) | Bacteroides_eggerthii (1/533) | GGB37887_SGB48584 (1/1) | Ligilactobacillus_salivarius (1/266) | Eubacteriaceae_bacterium (1/307) | Prochlorococcus_SGB47086 (1/1) | Prochlorococcus_SGB47053 (1/1) | Bacteroides_faecis (1/185) | Bacteroides_salyersiae (1/75) | Coprococcus_eutactus (1/3568) | Clostridium_sp_AF34_13 (1/375) | Faecalibacillus_intestinalis (1/1381) | Phocaeicola_sartorii (1/14) | Eubacterium_ventriosum (1/601)	kSGB1814 (419/4109) | kSGB1815 (228/1442) | kSGB1836 (9/6758) | kSGB1812 (8/619) | kSGB1784 (8/173) | kSGB69999 (6/63) | kSGB1877 (4/742) | kSGB1816 (3/31) | kSGB1830 (2/2047) | kSGB6796 (2/1257) | kSGB1861 (2/711) | kSGB1891 (2/557) | kSGB1962 (1/15) | kSGB4837 (1/2481) | kSGB5087 (1/755) | kSGB1867 (1/364) | kSGB4588 (1/306) | kSGB1829 (1/533) | uSGB48584 (1/1) | kSGB7082 (1/211) | kSGB5043 (1/70) | uSGB47086 (1/1) | uSGB47053 (1/1) | kSGB1860 (1/185) | kSGB1857 (1/75) | kSGB5121 (1/1147) | kSGB4659 (1/375) | kSGB6754 (1/1293) | kSGB1813 (1/14) | kSGB5045 (1/601)	28	30	Phocaeicola_vulgatus (96/4172) | Phocaeicola_dorei (12/1473) | Bacteroides_uniformis (2/6758) | Blautia_wexlerae (1/2518) | Eubacterium_sp_AM28_29 (1/1257) | Prochlorococcus_SGB47053 (1/1)	kSGB1814 (95/4109) | kSGB1815 (12/1442) | kSGB1836 (2/6758) | kSGB4837 (1/2481) | kSGB6796 (1/1257) | uSGB47053 (1/1) | kSGB69999 (1/63)	6	7
M157	uVSG	-	Alistipes_shahii (510/1611) | Alistipes_putredinis (19/5632) | Alistipes_finegoldii (4/840) | Barnesiella_intestinihominis (3/3045) | GGB1681_SGB2313 (2/504) | Parabacteroides_merdae (2/2296) | Alistipes_indistinctus (2/241) | Alistipes_ihumii (1/498) | Prochlorococcus_SGB48113 (1/1) | Paraprevotella_clara (1/1049) | Bacteroides_caccae (1/742) | Alistipes_communis (1/907) | Bacteroides_cellulosilyticus (1/522) | Phocaeicola_coprocola (1/557) | Phocaeicola_massiliensis (1/619)	kSGB2295 (510/1611) | kSGB2318 (19/5632) | kSGB2301 (4/840) | kSGB1965 (3/3045) | uSGB2313 (2/504) | kSGB1949 (2/2296) | kSGB2325 (2/241) | kSGB2328 (1/498) | uSGB48113 (1/1) | kSGB1798 (1/1049) | kSGB1877 (1/742) | kSGB2290 (1/907) | kSGB1844 (1/522) | kSGB1891 (1/557) | kSGB1812 (1/619)	15	15	Alistipes_shahii (165/1611) | Alistipes_putredinis (5/5632) | Alistipes_finegoldii (2/840) | Barnesiella_intestinihominis (1/3045) | Prochlorococcus_SGB48113 (1/1)	kSGB2295 (165/1611) | kSGB2318 (5/5632) | kSGB2301 (2/840) | kSGB1965 (1/3045) | uSGB48113 (1/1)	5	5
M158	uVSG	-	Streptococcus_parasanguinis (7/396) | Streptococcus_SGB8068 (1/5) | Streptococcus_salivarius (1/1053) | Streptococcus_anginosus (1/151) | Streptococcus_sp_I_P16 (1/15) | Streptococcus_gordonii (1/62)	kSGB8071 (5/363) | kSGB8069 (2/33) | uSGB8068 (1/5) | kSGB8005 (1/163) | kSGB8027 (1/58) | kSGB8057 (1/15) | kSGB8053 (1/60)	6	7	Streptococcus_gordonii (1/62) | Streptococcus_parasanguinis (1/396)	kSGB8053 (1/60) | kSGB8071 (1/363)	2	2
M159	uVSG	-	-	-	0	0	-	-	0	0
M160	uVSG	-	Alistipes_shahii (145/1611) | Alistipes_putredinis (7/5632) | Alistipes_ihumii (5/498) | GGB1680_SGB2312 (3/129) | Paraprevotella_clara (1/1049) | Bacteroides_ndongoniae (1/30)	kSGB2295 (145/1611) | kSGB2318 (7/5632) | kSGB2328 (5/498) | uSGB2312 (3/129) | kSGB1798 (1/1049) | kSGB1821 (1/30)	6	6	Alistipes_shahii (12/1611)	kSGB2295 (12/1611)	1	1
M161	uVSG	-	Eubacterium_rectale (112/8042) | Veillonella_parvula (11/767) | Veillonella_atypica (10/194) | GGB9342_SGB14306 (7/1383) | Lentisphaeria_unclassified_SGB47571 (4/55) | Megamonas_funiformis (3/671) | Clostridia_unclassified_SGB4367 (3/1787) | Staphylococcus_agnetis (3/33) | Lachnospira_sp_NSJ_43 (2/755) | Veillonella_dispar (2/235) | GGB9758_SGB15368 (2/3034) | Ruminococcus_sp_AF41_9 (2/8) | Candidatus_Gastranaerophilales_bacterium (1/1110) | Roseburia_inulinivorans (1/1121) | Ruminococcaceae_bacterium (1/5899) | Eubacterium_sp_AM28_29 (1/1257) | Clostridium_SGB69466 (1/1) | Megasphaera_micronuciformis (1/121) | Phocaeicola_plebeius (1/1036) | Prevotella_pallens (1/98) | Phocaeicola_coprophilus (1/357) | Bacilli_unclassified_SGB6493 (1/165) | Megasphaera_sp_BL7 (1/424) | Clostridia_bacterium (1/13613) | Eubacterium_siraeum (1/1926) | GGB4751_SGB6580 (1/5) | Bacilli_bacterium (1/1335) | Streptococcus_oralis (1/161) | Acinetobacter_indicus (1/104) | Acinetobacter_baumannii (1/3012) | Tissierella_creatinini (1/1)	kSGB4933 (112/8042) | kSGB6939 (11/767) | kSGB6936 (10/194) | uSGB14306 (7/1383) | uSGB47571 (4/55) | kSGB6962 (3/671) | uSGB4367 (3/1787) | kSGB7822 (3/33) | kSGB5087 (2/755) | kSGB6952 (2/219) | uSGB15368 (2/3034) | kSGB25497 (2/8) | kSGB8601 (1/485) | kSGB4940 (1/1121) | kSGB4184 (1/325) | kSGB6796 (1/1257) | uSGB69466 (1/1) | kSGB5868 (1/121) | kSGB1903 (1/844) | kSGB1564 (1/98) | kSGB1888 (1/357) | uSGB6493 (1/165) | kSGB5858 (1/424) | kSGB4365 (1/430) | kSGB4198 (1/1926) | uSGB6580 (1/5) | kSGB6543 (1/12) | kSGB8117 (1/1) | kSGB10410 (1/104) | kSGB10343 (1/3003) | kSGB49095 (1/1)	31	31	Veillonella_atypica (3/194) | Megasphaera_micronuciformis (1/121) | Veillonella_dispar (1/235) | Prevotella_pallens (1/98)	kSGB6936 (3/194) | kSGB5868 (1/121) | kSGB6952 (1/219) | kSGB1564 (1/98)	4	4
M162	uVSG	-	Phocaeicola_vulgatus (287/4172) | Phocaeicola_dorei (204/1473) | Bacteroides_uniformis (5/6758) | Phocaeicola_coprocola (3/557) | Eubacterium_ventriosum (2/601) | Eubacterium_sp_AM28_29 (2/1257) | Phocaeicola_massiliensis (2/619) | Bacteroides_caccae (2/742) | Bacteroides_stercoris (2/2047) | Blautia_wexlerae (1/2518) | Phocaeicola_plebeius (1/1036) | Lachnospira_sp_NSJ_43 (1/755) | Bacteroides_cellulosilyticus (1/522) | GGB37887_SGB48584 (1/1) | Phocaeicola_sartorii (1/14) | Ligilactobacillus_salivarius (1/266) | Bacteroides_fluxus (1/18) | Prochlorococcus_SGB47086 (1/1) | Prochlorococcus_SGB47053 (1/1) | Bacteroides_faecis (1/185) | Bacteroides_salyersiae (1/75) | Clostridium_sp_AF34_13 (1/375)	kSGB1814 (278/4109) | kSGB1815 (204/1442) | kSGB69999 (9/63) | kSGB1836 (5/6758) | kSGB1891 (3/557) | kSGB5045 (2/601) | kSGB1812 (2/619) | kSGB6796 (2/1257) | kSGB1877 (2/742) | kSGB1830 (2/2047) | kSGB4837 (1/2481) | kSGB1903 (1/844) | kSGB5087 (1/755) | kSGB1844 (1/522) | uSGB48584 (1/1) | kSGB1813 (1/14) | kSGB7082 (1/211) | kSGB1835 (1/18) | uSGB47086 (1/1) | uSGB47053 (1/1) | kSGB1860 (1/185) | kSGB1857 (1/75) | kSGB4659 (1/375)	22	23	Phocaeicola_vulgatus (25/4172) | Phocaeicola_dorei (24/1473) | Phocaeicola_coprocola (2/557) | Bacteroides_fluxus (1/18)	kSGB1814 (25/4109) | kSGB1815 (24/1442) | kSGB1891 (2/557) | kSGB1835 (1/18)	4	4
M163	uVSG	-	Alistipes_shahii (130/1611) | Alistipes_finegoldii (2/840) | Parabacteroides_merdae (2/2296) | Paraprevotella_clara (1/1049) | Prochlorococcus_SGB48113 (1/1) | Bacteroides_uniformis (1/6758) | Bacteroides_faecis (1/185) | Alistipes_putredinis (1/5632) | Streptococcus_ruminantium (1/22)	kSGB2295 (130/1611) | kSGB2301 (2/840) | kSGB1949 (2/2296) | kSGB1798 (1/1049) | uSGB48113 (1/1) | kSGB1836 (1/6758) | kSGB1860 (1/185) | kSGB2318 (1/5632) | kSGB29819 (1/22)	9	9	Alistipes_shahii (48/1611) | Alistipes_finegoldii (1/840) | Paraprevotella_clara (1/1049) | Parabacteroides_merdae (1/2296)	kSGB2295 (48/1611) | kSGB2301 (1/840) | kSGB1798 (1/1049) | kSGB1949 (1/2296)	4	4
M164	uVSG	-	Phocaeicola_dorei (541/1473) | Phocaeicola_vulgatus (520/4172) | Phocaeicola_massiliensis (10/619) | Bacteroides_uniformis (9/6758) | Eubacterium_sp_AM28_29 (5/1257) | Bacteroides_faecis (5/185) | Bacteroides_caccae (4/742) | Butyricimonas_virosa (4/173) | Bacteroides_stercoris (3/2047) | Phocaeicola_coprocola (3/557) | Eubacteriaceae_bacterium (3/307) | Bacteroides_ovatus (2/1006) | Eubacterium_ventriosum (2/601) | Bacteroides_xylanisolvens (2/364) | Bacteroides_thetaiotaomicron (2/711) | GGB1387_SGB1895 (2/122) | Lachnospiraceae_bacterium (2/3222) | Prevotella_marseillensis (1/228) | Clostridium_sp_AF15_49 (1/1762) | Bacteroides_cellulosilyticus (1/522) | Coprobacter_secundus (1/15) | Coprobacillus_cateniformis (1/91) | Ligilactobacillus_salivarius (1/266) | Tyzzerella_SGB4587 (1/112) | Blautia_wexlerae (1/2518) | Lachnospira_sp_NSJ_43 (1/755) | Tyzzerella_nexilis (1/306) | Prevotella_micans (1/4) | Bacteroides_eggerthii (1/533) | GGB37887_SGB48584 (1/1) | Phocaeicola_sartorii (1/14) | Holdemanella_biformis (1/544) | Clostridium_sp_AM49_4BH (1/665) | GGB1420_SGB1957 (1/375) | GGB38038_SGB48534 (1/2) | Lysinibacillus_fusiformis (1/41) | Prochlorococcus_SGB47086 (1/1) | Prochlorococcus_SGB47053 (1/1) | Bacteroides_salyersiae (1/75) | Coprococcus_eutactus (1/3568) | Clostridium_sp_AF34_13 (1/375) | Faecalibacillus_intestinalis (1/1381) | Bacteroides_fragilis (1/1207)	kSGB1815 (538/1442) | kSGB1814 (505/4109) | kSGB69999 (15/63) | kSGB1812 (10/619) | kSGB1836 (9/6758) | kSGB6796 (5/1257) | kSGB1860 (5/185) | kSGB1877 (4/742) | kSGB1784 (4/173) | kSGB1816 (3/31) | kSGB1830 (3/2047) | kSGB1891 (3/557) | kSGB5043 (3/70) | kSGB1871 (2/997) | kSGB5045 (2/601) | kSGB1867 (2/364) | kSGB1861 (2/711) | uSGB1895 (2/122) | kSGB47951 (2/2) | kSGB1588 (1/228) | kSGB5111 (1/1762) | kSGB1844 (1/522) | kSGB1962 (1/15) | kSGB6771 (1/91) | kSGB7082 (1/211) | uSGB4587 (1/112) | kSGB4837 (1/2481) | kSGB5087 (1/755) | kSGB4588 (1/306) | kSGB1565 (1/4) | kSGB1829 (1/533) | uSGB48584 (1/1) | kSGB1813 (1/14) | kSGB6806 (1/532) | kSGB4652 (1/665) | uSGB1957 (1/375) | uSGB48534 (1/2) | kSGB7493 (1/9) | uSGB47086 (1/1) | uSGB47053 (1/1) | kSGB1857 (1/75) | kSGB5121 (1/1147) | kSGB4659 (1/375) | kSGB6754 (1/1293) | kSGB1855 (1/1038)	43	45	Phocaeicola_vulgatus (189/4172) | Phocaeicola_dorei (44/1473) | Bacteroides_uniformis (2/6758) | Bacteroides_stercoris (2/2047) | Blautia_wexlerae (1/2518) | Eubacterium_sp_AM28_29 (1/1257) | Phocaeicola_coprocola (1/557) | Clostridium_sp_AM49_4BH (1/665) | Phocaeicola_massiliensis (1/619) | Prochlorococcus_SGB47053 (1/1) | Coprococcus_eutactus (1/3568) | Bacteroides_caccae (1/742)	kSGB1814 (188/4109) | kSGB1815 (43/1442) | kSGB1836 (2/6758) | kSGB1830 (2/2047) | kSGB4837 (1/2481) | kSGB1816 (1/31) | kSGB6796 (1/1257) | kSGB1891 (1/557) | kSGB4652 (1/665) | kSGB1812 (1/619) | kSGB69999 (1/63) | uSGB47053 (1/1) | kSGB5121 (1/1147) | kSGB1877 (1/742)	12	14
M165	uVSG	-	Phocaeicola_dorei (373/1473) | Phocaeicola_vulgatus (316/4172) | Bacteroides_uniformis (7/6758) | Phocaeicola_massiliensis (5/619) | Butyricimonas_virosa (5/173) | Eubacterium_sp_AM28_29 (3/1257) | Bacteroides_caccae (3/742) | Bacteroides_stercoris (2/2047) | Bacteroides_faecis (2/185) | Phocaeicola_coprocola (2/557) | Phocaeicola_sartorii (2/14) | Coprobacter_secundus (1/15) | Eubacterium_ventriosum (1/601) | Blautia_wexlerae (1/2518) | Lachnospira_sp_NSJ_43 (1/755) | Bacteroides_ovatus (1/1006) | Bacteroides_cellulosilyticus (1/522) | GGB37887_SGB48584 (1/1) | GGB4579_SGB6329 (1/87) | Ligilactobacillus_salivarius (1/266) | Eubacteriaceae_bacterium (1/307) | GGB1228_SGB1601 (1/7) | GGB4768_SGB6601 (1/185) | Prochlorococcus_SGB47086 (1/1) | Bacteroides_eggerthii (1/533) | Clostridium_sp_AF15_49 (1/1762) | Prochlorococcus_SGB47053 (1/1) | Bacteroides_salyersiae (1/75) | Coprococcus_eutactus (1/3568) | Clostridium_sp_AF34_13 (1/375) | Eubacterium_rectale (1/8042)	kSGB1815 (371/1442) | kSGB1814 (303/4109) | kSGB69999 (13/63) | kSGB1836 (7/6758) | kSGB1812 (5/619) | kSGB1784 (5/173) | kSGB6796 (3/1257) | kSGB1877 (3/742) | kSGB1816 (2/31) | kSGB1830 (2/2047) | kSGB1860 (2/185) | kSGB1891 (2/557) | kSGB1813 (2/14) | kSGB1962 (1/15) | kSGB5045 (1/601) | kSGB4837 (1/2481) | kSGB5087 (1/755) | kSGB1871 (1/997) | kSGB1844 (1/522) | uSGB48584 (1/1) | uSGB6329 (1/87) | kSGB7082 (1/211) | kSGB5043 (1/70) | uSGB1601 (1/7) | uSGB6601 (1/185) | uSGB47086 (1/1) | kSGB1829 (1/533) | kSGB5111 (1/1762) | uSGB47053 (1/1) | kSGB1857 (1/75) | kSGB5121 (1/1147) | kSGB4659 (1/375) | kSGB4933 (1/8042)	31	33	Phocaeicola_dorei (54/1473) | Phocaeicola_vulgatus (24/4172) | Bacteroides_faecis (1/185) | Bacteroides_uniformis (1/6758) | GGB4768_SGB6601 (1/185) | Bacteroides_caccae (1/742) | Eubacterium_rectale (1/8042)	kSGB1815 (54/1442) | kSGB1814 (23/4109) | kSGB69999 (1/63) | kSGB1860 (1/185) | kSGB1836 (1/6758) | uSGB6601 (1/185) | kSGB1877 (1/742) | kSGB4933 (1/8042)	7	8
M166	uVSG	-	Gemella_haemolysans (5/30) | Gemella_SGB7294 (2/4) | Ruminococcus_gnavus (2/1083) | Staphylococcus_pasteuri (1/28) | Gemella_SGB7291 (1/1) | Gemella_SGB7284 (1/10) | Gemella_SGB77472 (1/1) | Gemella_SGB71179 (1/1) | Streptococcus_pseudopneumoniae (1/17)	kSGB7287 (2/2) | kSGB7292 (2/9) | uSGB7294 (2/4) | kSGB4584 (2/1083) | kSGB7293 (1/3) | uSGB7291 (1/1) | uSGB7284 (1/10) | kSGB7285 (1/19) | uSGB77472 (1/1) | uSGB71179 (1/1) | kSGB29791 (1/1)	9	11	Gemella_haemolysans (5/30) | Staphylococcus_pasteuri (1/28) | Gemella_SGB7291 (1/1) | Gemella_SGB71179 (1/1) | Gemella_SGB7294 (1/4)	kSGB7287 (2/2) | kSGB7292 (2/9) | kSGB7293 (1/3) | uSGB7291 (1/1) | kSGB7285 (1/19) | uSGB71179 (1/1) | uSGB7294 (1/4)	5	7
M167	uVSG	-	Klebsiella_pneumoniae (1240/7034) | Salmonella_enterica (46/8517) | Klebsiella_oxytoca (24/157) | Klebsiella_michiganensis (22/285) | Klebsiella_grimontii (22/197) | Klebsiella_variicola (18/274) | Klebsiella_quasivariicola (15/60) | Enterobacter_chengduensis (13/22) | Acinetobacter_ursingii (11/68) | Pluralibacter_gergoviae (6/26) | Cronobacter_sakazakii (6/495) | Leclercia_adecarboxylata (3/174) | Raoultella_ornithinolytica (3/138) | Escherichia_fergusonii (3/56) | Dickeya_dadantii (2/11) | Serratia_marcescens (2/666) | Enterobacter_bugandensis (2/64) | Enterobacter_SGB81742 (1/1) | Enterobacter_sp_kpr_6 (1/8) | Dickeya_chrysanthemi (1/5) | Enterobacteriaceae_bacterium_strain_FGI_57 (1/1) | Pseudomonas_composti (1/5) | Enterobacter_cloacae (1/200) | Escherichia_coli (1/18595) | Enterobacter_sp_RIT_418 (1/1) | Raoultella_terrigena (1/18)	kSGB10115 (1240/7034) | kSGB10073 (46/8462) | kSGB10118 (23/152) | kSGB10119 (22/280) | kSGB10120 (22/197) | kSGB10114 (18/274) | kSGB10113 (15/60) | kSGB10138 (13/22) | kSGB10372 (11/68) | kSGB10111 (6/26) | kSGB10090 (6/495) | kSGB10147 (3/136) | kSGB10124 (3/131) | kSGB10066 (3/56) | kSGB10288 (2/11) | kSGB10135 (2/64) | uSGB81742 (1/1) | kSGB23274 (1/8) | kSGB10290 (1/5) | kSGB10110 (1/1) | kSGB12356 (1/4) | kSGB10129 (1/12) | kSGB10068 (1/18558) | kSGB10251 (1/635) | kSGB23271 (1/1) | kSGB81737 (1/1) | kSGB58216 (1/24) | kSGB10122 (1/18)	26	28	Klebsiella_pneumoniae (1115/7034) | Klebsiella_quasivariicola (8/60) | Klebsiella_variicola (4/274) | Klebsiella_grimontii (2/197) | Klebsiella_michiganensis (2/285) | Dickeya_chrysanthemi (1/5) | Enterobacter_cloacae (1/200)	kSGB10115 (1115/7034) | kSGB10113 (8/60) | kSGB10114 (4/274) | kSGB10120 (2/197) | kSGB10119 (2/280) | kSGB10290 (1/5) | kSGB10129 (1/12)	7	7
M168	uVSG	-	Phocaeicola_dorei (431/1473) | Phocaeicola_vulgatus (391/4172) | Bacteroides_uniformis (10/6758) | Phocaeicola_massiliensis (6/619) | Eubacterium_sp_AM28_29 (5/1257) | Phocaeicola_coprocola (4/557) | Bacteroides_caccae (3/742) | Bacteroides_faecis (2/185) | Prevotella_marseillensis (1/228) | Clostridium_sp_AF15_49 (1/1762) | Bacteroides_cellulosilyticus (1/522) | Coprobacter_secundus (1/15) | Coprobacillus_cateniformis (1/91) | Ligilactobacillus_salivarius (1/266) | Blautia_wexlerae (1/2518) | Bacteroides_stercoris (1/2047) | Bacteroides_ovatus (1/1006) | Bacteroides_eggerthii (1/533) | Lachnospira_sp_NSJ_43 (1/755) | GGB37887_SGB48584 (1/1) | Clostridium_sp_AM49_4BH (1/665) | Eubacteriaceae_bacterium (1/307) | GGB38038_SGB48534 (1/2) | Bacteroides_fluxus (1/18) | Prochlorococcus_SGB47086 (1/1) | Prochlorococcus_SGB47053 (1/1) | Bacteroides_salyersiae (1/75) | Coprococcus_eutactus (1/3568) | Tyzzerella_SGB4587 (1/112) | Clostridium_sp_AF34_13 (1/375) | Faecalibacillus_intestinalis (1/1381) | Eubacterium_ventriosum (1/601)	kSGB1815 (429/1442) | kSGB1814 (383/4109) | kSGB1836 (10/6758) | kSGB69999 (8/63) | kSGB1812 (6/619) | kSGB6796 (5/1257) | kSGB1891 (4/557) | kSGB1877 (3/742) | kSGB1860 (2/185) | kSGB1816 (2/31) | kSGB1588 (1/228) | kSGB5111 (1/1762) | kSGB1844 (1/522) | kSGB1962 (1/15) | kSGB6771 (1/91) | kSGB7082 (1/211) | kSGB4837 (1/2481) | kSGB1830 (1/2047) | kSGB1871 (1/997) | kSGB1829 (1/533) | kSGB5087 (1/755) | uSGB48584 (1/1) | kSGB4652 (1/665) | kSGB5043 (1/70) | uSGB48534 (1/2) | kSGB1835 (1/18) | uSGB47086 (1/1) | uSGB47053 (1/1) | kSGB1857 (1/75) | kSGB5121 (1/1147) | uSGB4587 (1/112) | kSGB4659 (1/375) | kSGB6754 (1/1293) | kSGB5045 (1/601)	32	34	Phocaeicola_vulgatus (54/4172) | Phocaeicola_dorei (8/1473) | Blautia_wexlerae (1/2518) | Coprococcus_eutactus (1/3568)	kSGB1814 (53/4109) | kSGB1815 (7/1442) | kSGB4837 (1/2481) | kSGB1816 (1/31) | kSGB5121 (1/1147) | kSGB69999 (1/63)	4	6
M169	uVSG	-	Hungatella_hathewayi (3/240) | Roseburia_inulinivorans (2/1121) | GGB41242_SGB59773 (1/2) | GGB41242_SGB48023 (1/1) | Candidatus_Gastranaerophilales_bacterium (1/1110)	kSGB4742 (3/134) | kSGB4940 (2/1121) | uSGB59773 (1/2) | uSGB48023 (1/1) | kSGB8601 (1/485)	5	5	GGB41242_SGB59773 (1/2)	uSGB59773 (1/2)	1	1
M170	uVSG	-	Alistipes_shahii (135/1611) | Alistipes_ihumii (21/498) | Alistipes_putredinis (3/5632) | GGB1680_SGB2312 (2/129) | Alistipes_onderdonkii (1/2374) | Odoribacter_splanchnicus (1/1981) | Bacteroides_faecis (1/185)	kSGB2295 (135/1611) | kSGB2328 (21/498) | kSGB2318 (3/5632) | uSGB2312 (2/129) | kSGB2303 (1/2374) | kSGB1790 (1/1981) | kSGB1860 (1/185)	7	7	Alistipes_shahii (10/1611)	kSGB2295 (10/1611)	1	1
M171	uVSG	-	Enterocloster_clostridioformis (43/158) | Enterocloster_bolteae (12/377) | Enterocloster_aldensis (7/69) | Enterocloster_citroniae (7/14) | Clostridium_sp_1001271st1_H5 (4/8) | Eubacterium_rectale (2/8042) | Clostridiales_bacterium_1_7_47FAA (2/9) | Clostridium_sp_C5_48 (1/74) | Clostridium_symbiosum (1/145)	kSGB4760 (43/142) | kSGB4758 (12/377) | kSGB4762 (7/69) | kSGB4761 (7/14) | kSGB4757 (4/8) | kSGB4933 (2/8042) | kSGB4763 (2/9) | kSGB4752 (1/74) | kSGB4699 (1/145)	9	9	Enterocloster_clostridioformis (33/158) | Enterocloster_bolteae (9/377) | Enterocloster_citroniae (3/14) | Clostridium_sp_C5_48 (1/74)	kSGB4760 (33/142) | kSGB4758 (9/377) | kSGB4761 (3/14) | kSGB4752 (1/74)	4	4
M172	uVSG	-	Collinsella_aerofaciens (33/2091) | Collinsella_sp_AF02_46_1 (16/380) | Bifidobacterium_breve (9/593) | Collinsella_SGB14589 (8/53) | Collinsella_SGB14439 (7/93) | Coriobacteriaceae_bacterium (5/56) | Collinsella_sp_AM34_10 (4/123) | Collinsella_SGB14503 (3/9) | Collinsella_intestinalis (3/115) | Collinsella_tanakaei (2/49) | Collinsella_sp_AF18_33LB (2/89) | Collinsella_SGB14691 (1/1) | Collinsella_SGB14484 (1/23) | Olsenella_uli (1/25) | Microbacterium_SGB53951 (1/2) | GGB36294_SGB54208 (1/3) | Collinsella_SGB14492 (1/13) | Collinsella_SGB14538 (1/2) | Collinsella_SGB14534 (1/36) | Collinsella_SGB14537 (1/42) | Collinsella_SGB14447 (1/2) | Prochlorococcus_SGB53920 (1/1) | GGB35195_SGB72533 (1/5) | Collinsella_SGB14602 (1/80) | Bacteroidaceae_bacterium (1/1518) | Collinsella_SGB14451 (1/6) | Collinsella_SGB14470 (1/24) | Collinsella_sp_WCA1_178_WT_3_M1 (1/35) | GGB37277_SGB62981 (1/1)	kSGB14546 (27/1768) | kSGB14488 (16/380) | kSGB17247 (9/593) | uSGB14589 (8/53) | uSGB14439 (7/93) | kSGB14542 (5/55) | kSGB14454 (4/123) | uSGB14503 (3/9) | kSGB14741 (3/115) | kSGB14737 (2/49) | kSGB14594 (2/161) | kSGB14425 (2/89) | kSGB14501 (2/42) | uSGB14691 (1/1) | uSGB14484 (1/23) | kSGB14381 (1/18) | uSGB53951 (1/2) | uSGB54208 (1/3) | uSGB14492 (1/13) | uSGB14538 (1/2) | uSGB14534 (1/36) | uSGB14537 (1/42) | uSGB14447 (1/2) | uSGB53920 (1/1) | uSGB72533 (1/5) | uSGB14602 (1/80) | kSGB1472 (1/333) | uSGB14451 (1/6) | kSGB54183 (1/9) | uSGB14470 (1/24) | kSGB14399 (1/35) | kSGB14400 (1/51) | uSGB62981 (1/1)	29	33	Collinsella_aerofaciens (13/2091) | Collinsella_sp_AF02_46_1 (12/380) | Collinsella_SGB14589 (8/53) | Collinsella_SGB14503 (3/9) | Collinsella_sp_AM34_10 (2/123) | Collinsella_tanakaei (1/49) | Coriobacteriaceae_bacterium (1/56) | GGB36294_SGB54208 (1/3) | Collinsella_SGB14492 (1/13) | Collinsella_SGB14447 (1/2) | GGB37277_SGB62981 (1/1)	kSGB14546 (12/1768) | kSGB14488 (12/380) | uSGB14589 (8/53) | uSGB14503 (3/9) | kSGB14454 (2/123) | kSGB14737 (1/49) | kSGB14542 (1/55) | kSGB14594 (1/161) | uSGB54208 (1/3) | uSGB14492 (1/13) | uSGB14447 (1/2) | uSGB62981 (1/1)	11	12
M173	uVSG	-	Bacteroides_faecis (98/185) | Bacteroides_thetaiotaomicron (56/711) | Bacteroides_cellulosilyticus (18/522) | Bacteroides_uniformis (18/6758) | Bacteroides_caccae (14/742) | Bacteroides_ovatus (9/1006) | Barnesiella_intestinihominis (8/3045) | Bacteroides_ndongoniae (7/30) | GGB3256_SGB4303 (5/1772) | Phocaeicola_plebeius (4/1036) | Bacteroides_xylanisolvens (3/364) | Bacteroidales_bacterium (3/1048) | Bacteroides_eggerthii (3/533) | Enterocloster_bolteae (3/377) | Lachnospira_sp_NSJ_43 (2/755) | Phocaeicola_dorei (2/1473) | Bacteroidaceae_bacterium (2/1518) | Eubacterium_siraeum (1/1926) | Ruminococcus_sp_NSJ_71 (1/1587) | Sulfurihydrogenibium_SGB77399 (1/3) | Neisseria_subflava (1/109) | Phocaeicola_SGB27484 (1/1) | Bacteroides_finegoldii (1/100) | Phocaeicola_coprocola (1/557) | GGB1380_SGB1883 (1/94) | Bacteroides_timonensis (1/24) | Candidatus_Gastranaerophilales_bacterium (1/1110) | Bacteroides_sp_D2 (1/13) | Eubacterium_sp_AF22_8LB (1/48) | GGB36089_SGB47171 (1/1) | GGB3654_SGB4965 (1/19) | Bacteroides_SGB48547 (1/1) | Parabacteroides_massiliensis (1/14) | Bacteroides_stercoris (1/2047) | Bacteroides_salyersiae (1/75) | Mucilaginibacter_pineti (1/1) | Bacteroides_stercorirosoris (1/11)	kSGB1860 (98/185) | kSGB1861 (56/711) | kSGB1844 (18/522) | kSGB1836 (18/6758) | kSGB1877 (14/742) | kSGB1871 (9/997) | kSGB1965 (8/3045) | kSGB1821 (7/30) | uSGB4303 (5/1772) | kSGB1867 (3/364) | kSGB1903 (3/844) | kSGB1829 (3/533) | kSGB4758 (3/377) | kSGB5087 (2/755) | kSGB1815 (2/1442) | kSGB4198 (1/1926) | kSGB4290 (1/1587) | uSGB77399 (1/3) | kSGB1961 (1/22) | kSGB9450 (1/109) | uSGB27484 (1/1) | kSGB1333 (1/41) | kSGB1862 (1/98) | kSGB1891 (1/557) | uSGB1883 (1/94) | kSGB1964 (1/22) | kSGB1842 (1/24) | kSGB8601 (1/485) | kSGB1910 (1/74) | kSGB1870 (1/13) | kSGB6816 (1/48) | uSGB47171 (1/1) | uSGB4965 (1/19) | kSGB48472 (1/2) | uSGB48547 (1/1) | kSGB1945 (1/14) | kSGB1899 (1/192) | kSGB1830 (1/2047) | kSGB1857 (1/75) | kSGB3082 (1/1) | kSGB1848 (1/11)	37	41	Bacteroides_faecis (84/185) | Bacteroides_thetaiotaomicron (46/711) | Bacteroides_caccae (4/742) | Bacteroidales_bacterium (1/1048) | Lachnospira_sp_NSJ_43 (1/755) | GGB36089_SGB47171 (1/1) | GGB3654_SGB4965 (1/19) | Candidatus_Gastranaerophilales_bacterium (1/1110) | Bacteroides_ovatus (1/1006) | Phocaeicola_dorei (1/1473) | Bacteroides_uniformis (1/6758)	kSGB1860 (84/185) | kSGB1861 (46/711) | kSGB1877 (4/742) | kSGB1961 (1/22) | kSGB5087 (1/755) | uSGB47171 (1/1) | uSGB4965 (1/19) | kSGB8601 (1/485) | kSGB1871 (1/997) | kSGB1815 (1/1442) | kSGB1836 (1/6758)	11	11
M174	uVSG	-	Alistipes_shahii (200/1611) | Alistipes_putredinis (4/5632) | GGB1680_SGB2312 (2/129) | Paraprevotella_clara (1/1049) | Alistipes_ihumii (1/498) | Alistipes_finegoldii (1/840) | Bacteroides_faecis (1/185) | Alistipes_megaguti (1/9)	kSGB2295 (200/1611) | kSGB2318 (4/5632) | uSGB2312 (2/129) | kSGB1798 (1/1049) | kSGB2328 (1/498) | kSGB2301 (1/840) | kSGB1860 (1/185) | kSGB2308 (1/9)	8	8	Alistipes_shahii (13/1611) | Alistipes_putredinis (1/5632)	kSGB2295 (13/1611) | kSGB2318 (1/5632)	2	2
M175	uVSG	-	Prevotella_SGB1680 (67/505) | Prevotella_stercorea (42/450) | Prevotella_copri (39/3266) | Prevotella_sp_885 (8/540) | Prevotella_hominis (8/141) | Alistipes_inops (4/835) | Prevotella_SGB1635 (3/36) | GGB1247_SGB1668 (2/360) | Bacteroides_caccae (2/742) | Bacteroides_ovatus (2/1006) | Prevotella_sp_Marseille_P4119 (2/246) | GGB1243_SGB1663 (2/67) | Prevotella_SGB1640 (2/26) | Prevotella_pectinovora (2/157) | Prevotella_SGB1624 (2/44) | Porphyromonas_gingivalis (2/86) | Bacteroidaceae_bacterium (1/1518) | Prevotella_SGB1622 (1/2) | GGB1235_SGB1614 (1/192) | Phocaeicola_vulgatus (1/4172) | GGB16822_SGB82363 (1/6) | Prevotella_SGB1615 (1/65) | GGB35249_SGB48347 (1/1) | Prevotella_SGB27446 (1/22) | GGB1267_SGB1701 (1/228) | GGB40014_SGB70138 (1/7) | Prevotella_SGB1621 (1/1) | GGB36403_SGB48402 (1/1) | Prevotella_SGB1653 (1/15) | Halomonas_SGB48340 (1/1) | GGB1239_SGB1657 (1/280) | Bacteroides_cellulosilyticus (1/522)	uSGB1680 (67/505) | kSGB1679 (42/450) | kSGB1626 (28/2218) | kSGB1677 (8/540) | kSGB1617 (8/141) | kSGB1644 (4/287) | kSGB1613 (4/581) | kSGB2286 (4/835) | uSGB1635 (3/36) | kSGB48357 (2/68) | uSGB1668 (2/360) | kSGB1877 (2/742) | kSGB1871 (2/997) | kSGB1676 (2/246) | uSGB1663 (2/67) | uSGB1640 (2/26) | kSGB1662 (2/157) | uSGB1624 (2/44) | kSGB2057 (2/86) | kSGB1475 (1/309) | uSGB1622 (1/2) | uSGB1614 (1/192) | kSGB1814 (1/4109) | uSGB82363 (1/6) | uSGB1615 (1/65) | uSGB27446 (1/22) | uSGB48347 (1/1) | uSGB1701 (1/228) | uSGB70138 (1/7) | uSGB1621 (1/1) | uSGB48402 (1/1) | uSGB1653 (1/15) | uSGB48340 (1/1) | uSGB1657 (1/280) | kSGB1844 (1/522) | kSGB1642 (1/20)	32	36	Prevotella_SGB1680 (26/505) | Prevotella_stercorea (9/450) | Prevotella_copri (6/3266) | Prevotella_sp_885 (2/540) | Bacteroidaceae_bacterium (1/1518) | Prevotella_SGB27446 (1/22) | Prevotella_pectinovora (1/157) | GGB40014_SGB70138 (1/7) | Prevotella_SGB1621 (1/1) | Halomonas_SGB48340 (1/1)	uSGB1680 (26/505) | kSGB1679 (9/450) | kSGB1626 (5/2218) | kSGB1677 (2/540) | kSGB1475 (1/309) | uSGB27446 (1/22) | kSGB1613 (1/581) | kSGB1662 (1/157) | uSGB70138 (1/7) | uSGB1621 (1/1) | uSGB48340 (1/1)	10	11
M176	uVSG	-	Clostridium_innocuum (188/328) | GGB33317_SGB51734 (9/20) | Longicatena_caecimuris (9/74) | Eubacterium_siraeum (3/1926) | Acinetobacter_junii (3/60) | Erysipelatoclostridium_ramosum (2/477) | Clostridia_bacterium (2/13613) | Ruminococcus_bromii (2/4359) | Campylobacter_jejuni (2/1407) | Veillonella_parvula (1/767) | Ruminococcus_torques (1/2473) | Ligilactobacillus_salivarius (1/266) | Anaerobutyricum_hallii (1/960) | Ruminococcaceae_bacterium (1/5899) | Roseburia_intestinalis (1/1217) | Clostridium_sp_AM49_4BH (1/665) | GGB39484_SGB47944 (1/1) | Bacteroides_caccae (1/742) | Lacticaseibacillus_paracasei (1/323) | Erysipelotrichaceae_bacterium (1/442) | Campylobacter_coli (1/6192)	kSGB4037 (187/311) | uSGB51734 (9/20) | kSGB4041 (9/74) | kSGB4198 (3/1926) | kSGB10370 (3/60) | kSGB6744 (2/477) | kSGB4285 (2/4353) | kSGB19444 (2/1405) | kSGB6939 (1/767) | kSGB4608 (1/1696) | kSGB5184 (1/34) | kSGB59910 (1/1) | kSGB7082 (1/211) | kSGB4537 (1/153) | kSGB4197 (1/174) | kSGB4951 (1/1217) | kSGB4652 (1/665) | kSGB14017 (1/46) | uSGB47944 (1/1) | kSGB1877 (1/742) | kSGB7142 (1/323) | kSGB29002 (1/1) | kSGB19443 (1/6000)	21	23	Clostridium_innocuum (149/328) | GGB33317_SGB51734 (7/20) | Erysipelatoclostridium_ramosum (2/477) | Veillonella_parvula (1/767) | Ruminococcus_torques (1/2473) | Clostridia_bacterium (1/13613)	kSGB4037 (149/311) | uSGB51734 (7/20) | kSGB6744 (2/477) | kSGB6939 (1/767) | kSGB4608 (1/1696) | kSGB5184 (1/34)	6	6
M177	uVSG	-	Alistipes_shahii (221/1611) | Alistipes_ihumii (20/498) | Alistipes_putredinis (4/5632) | GGB1680_SGB2312 (4/129) | GGB1681_SGB2313 (1/504) | Alistipes_finegoldii (1/840) | Alistipes_indistinctus (1/241) | Alistipes_onderdonkii (1/2374) | Barnesiella_intestinihominis (1/3045)	kSGB2295 (221/1611) | kSGB2328 (20/498) | kSGB2318 (4/5632) | uSGB2312 (4/129) | uSGB2313 (1/504) | kSGB2301 (1/840) | kSGB2325 (1/241) | kSGB2303 (1/2374) | kSGB1965 (1/3045)	9	9	Alistipes_shahii (14/1611) | GGB1680_SGB2312 (1/129)	kSGB2295 (14/1611) | uSGB2312 (1/129)	2	2
M178	uVSG	-	Clostridia_unclassified_SGB14844 (1/84)	uSGB14844 (1/84)	1	1	-	-	0	0
M179	uVSG	-	Alistipes_shahii (61/1611) | Faecalibacillus_intestinalis (27/1381) | Phocaeicola_vulgatus (2/4172) | GGB1680_SGB2312 (2/129) | Parabacteroides_merdae (1/2296) | Prevotella_sp_HJM029 (1/7) | Alistipes_putredinis (1/5632) | GGB1681_SGB2313 (1/504) | Ruminococcus_bicirculans (1/3401) | Bacteroides_uniformis (1/6758) | Phocaeicola_dorei (1/1473)	kSGB2295 (61/1611) | kSGB6754 (27/1293) | kSGB1814 (2/4109) | uSGB2312 (2/129) | kSGB1949 (1/2296) | kSGB1521 (1/7) | kSGB2318 (1/5632) | uSGB2313 (1/504) | kSGB4262 (1/3401) | kSGB1836 (1/6758) | kSGB1815 (1/1442)	11	11	Alistipes_shahii (26/1611) | GGB1680_SGB2312 (2/129) | Alistipes_putredinis (1/5632) | GGB1681_SGB2313 (1/504)	kSGB2295 (26/1611) | uSGB2312 (2/129) | kSGB2318 (1/5632) | uSGB2313 (1/504)	4	4
M180	uVSG	-	Veillonella_atypica (16/194) | Veillonella_parvula (7/767) | Holdemanella_SGB47126 (2/5) | Fusobacterium_nucleatum (1/116)	kSGB6936 (16/194) | kSGB6939 (7/767) | uSGB47126 (2/5) | kSGB6001 (1/42)	4	4	Veillonella_atypica (7/194)	kSGB6936 (7/194)	1	1
M181	uVSG	-	Erwinia_amylovora (2/42) | Salmonella_enterica (1/8517)	kSGB10202 (2/42) | kSGB10073 (1/8462)	2	2	Salmonella_enterica (1/8517)	kSGB10073 (1/8462)	1	1
M182	kVSG	NC_0254431_Salmonella_phage_9NA|NC_0420621_Salmonella_phage_FSL_SP069_hypothetical_proteins_RdgC_exonuclease_hypothetical_proteins_TerL_hypothetical_proteins_deoxyuridine_5triphosphate_nucleotidohydrolase_hypothetical_proteins_NinH_head_morphogenesis_protein_hypothetical_proteins_capsid_related_protein_hypothetical_proteins_enolaselike_protein_hypothetical_proteins_tail_fiber_hypothetical_protein_putative_endolysin_hypothetical_proteins_and_DNA_polymerase_genes_complete_cds	Klebsiella_pneumoniae (700/7034) | Klebsiella_quasivariicola (4/60) | Raoultella_ornithinolytica (4/138) | Escherichia_albertii (3/164) | Yersinia_pekkanenii (2/2) | Salmonella_enterica (2/8517) | Klebsiella_variicola (2/274) | GGB24611_SGB36465 (1/1) | Dickeya_zeae (1/13) | Kluyvera_intermedia (1/9) | Lelliottia_amnigena (1/19)	kSGB10115 (700/7034) | kSGB10113 (4/60) | kSGB10124 (3/131) | kSGB10063 (3/164) | kSGB10228 (2/2) | kSGB10073 (2/8462) | kSGB10114 (2/274) | uSGB36465 (1/1) | kSGB10285 (1/13) | kSGB10058 (1/5) | kSGB10142 (1/4) | kSGB10125 (1/7)	11	12	Raoultella_ornithinolytica (1/138) | Dickeya_zeae (1/13) | Escherichia_albertii (1/164)	kSGB10124 (1/131) | kSGB10285 (1/13) | kSGB10063 (1/164)	3	3
M183	uVSG	-	Faecalibacterium_prausnitzii (182/9456) | Faecalibacterium_SGB15346 (68/700) | Faecalibacterium_SGB15329 (5/42) | Faecalibacterium_SGB15340 (2/134) | GGB9712_SGB15244 (2/603) | Ruminococcus_bicirculans (1/3401) | GGB3746_SGB5089 (1/1052) | Subdoligranulum_sp_APC924_74 (1/4694) | GGB9631_SGB15087 (1/206) | GGB9742_SGB15348 (1/12) | GGB9739_SGB15313 (1/57) | Clostridia_bacterium (1/13613) | Faecalibacterium_SGB15325 (1/3)	uSGB15346 (68/700) | kSGB15318 (67/1602) | kSGB15332 (40/1450) | kSGB15333 (35/227) | kSGB15342 (30/1659) | uSGB15329 (5/42) | kSGB15316 (4/3016) | kSGB15323 (2/342) | uSGB15340 (2/134) | uSGB15244 (2/603) | kSGB15322 (2/306) | kSGB4262 (1/3401) | kSGB15317 (1/342) | uSGB5089 (1/1052) | kSGB15286 (1/4694) | uSGB15087 (1/206) | uSGB15348 (1/12) | uSGB15313 (1/57) | kSGB15326 (1/412) | kSGB3957 (1/288) | uSGB15325 (1/3)	13	21	Faecalibacterium_prausnitzii (3/9456)	kSGB15318 (3/1602)	1	1
M184	uVSG	-	Faecalibacterium_prausnitzii (638/9456) | Faecalibacterium_SGB15346 (57/700) | Faecalibacterium_SGB15329 (7/42) | Faecalibacterium_SGB15340 (6/134) | Subdoligranulum_sp_APC924_74 (4/4694) | Ruminococcus_bicirculans (2/3401) | GGB9739_SGB15313 (2/57) | GGB9712_SGB15244 (2/603) | Rhodobacteraceae_unclassified_SGB53604 (1/29) | GGB37726_SGB63289 (1/1) | Gemmiger_SGB15299 (1/326) | GGB38320_SGB69189 (1/1) | Faecalibacterium_SGB15321 (1/25) | GGB61860_SGB83989 (1/1) | GGB3746_SGB5089 (1/1052) | GGB9631_SGB15087 (1/206) | GGB38320_SGB69188 (1/2) | Clostridia_bacterium (1/13613) | Desulfovibrio_piger (1/698) | Holdemanella_SGB53800 (1/1) | Faecalibacterium_SGB15325 (1/3) | GGB9059_SGB13976 (1/658) | GGB9602_SGB15031 (1/1008)	kSGB15318 (351/1602) | kSGB15332 (125/1450) | kSGB15342 (82/1659) | uSGB15346 (57/700) | kSGB15333 (45/227) | kSGB15317 (15/342) | kSGB15339 (8/100) | uSGB15329 (7/42) | uSGB15340 (6/134) | kSGB15316 (5/3016) | kSGB15286 (4/4694) | kSGB15326 (4/412) | kSGB4262 (2/3401) | uSGB15313 (2/57) | kSGB15323 (2/342) | uSGB15244 (2/603) | uSGB53604 (1/29) | uSGB63289 (1/1) | uSGB15299 (1/326) | uSGB69189 (1/1) | uSGB15321 (1/25) | uSGB83989 (1/1) | uSGB5089 (1/1052) | uSGB15087 (1/206) | uSGB69188 (1/2) | kSGB3957 (1/288) | kSGB15465 (1/81) | uSGB53800 (1/1) | kSGB15322 (1/306) | uSGB15325 (1/3) | uSGB13976 (1/658) | uSGB15031 (1/1008)	23	32	Faecalibacterium_prausnitzii (93/9456) | Subdoligranulum_sp_APC924_74 (1/4694) | GGB9631_SGB15087 (1/206) | Ruminococcus_bicirculans (1/3401)	kSGB15318 (89/1602) | kSGB15286 (1/4694) | uSGB15087 (1/206) | kSGB4262 (1/3401) | kSGB15332 (1/1450) | kSGB15317 (1/342) | kSGB15333 (1/227) | kSGB15342 (1/1659)	4	8
M185	uVSG	-	Limosilactobacillus_fermentum (2/182) | GGB32462_SGB48618 (1/15) | Lactobacillus_gasseri (1/169) | Lactobacillus_mucosae (1/146) | Ligilactobacillus_salivarius (1/266) | Companilactobacillus_heilongjiangensis (1/1)	kSGB7106 (2/182) | uSGB48618 (1/15) | kSGB7038 (1/105) | kSGB7088 (1/146) | kSGB7082 (1/211) | kSGB7244 (1/1)	6	6	Limosilactobacillus_fermentum (2/182) | GGB32462_SGB48618 (1/15) | Lactobacillus_gasseri (1/169) | Lactobacillus_mucosae (1/146) | Ligilactobacillus_salivarius (1/266) | Companilactobacillus_heilongjiangensis (1/1)	kSGB7106 (2/182) | uSGB48618 (1/15) | kSGB7038 (1/105) | kSGB7088 (1/146) | kSGB7082 (1/211) | kSGB7244 (1/1)	6	6
M186	uVSG	-	Faecalibacterium_prausnitzii (811/9456) | Faecalibacterium_SGB15346 (158/700) | Faecalibacterium_SGB15340 (30/134) | GGB3005_SGB3996 (6/125) | GGB9712_SGB15244 (5/603) | Subdoligranulum_sp_APC924_74 (4/4694) | Faecalibacterium_SGB15329 (4/42) | Faecalibacterium_SGB15345 (3/7) | Faecalicatena_fissicatena (3/812) | GGB9602_SGB15031 (2/1008) | GGB9739_SGB15313 (2/57) | Ruminococcus_bicirculans (1/3401) | Faecalibacterium_SGB72809 (1/1) | Ruminococcus_SGB4421 (1/441) | Desulfovibrio_piger (1/698) | Prochlorococcus_SGB53618 (1/8) | GGB9742_SGB15348 (1/12) | Ruminococcaceae_bacterium (1/5899) | Faecalibacterium_SGB15315 (1/306) | GGB38320_SGB72795 (1/2) | Clostridia_bacterium (1/13613) | Holdemanella_SGB53800 (1/1) | Faecalibacterium_SGB15337 (1/2) | Clostridiales_bacterium (1/182) | Faecalibacterium_SGB15341 (1/2) | Faecalibacterium_SGB15325 (1/3) | Negativibacillus_massiliensis (1/103) | GGB9568_SGB14980 (1/108)	kSGB15342 (489/1659) | kSGB15318 (170/1602) | uSGB15346 (158/700) | kSGB15332 (62/1450) | kSGB15316 (35/3016) | uSGB15340 (30/134) | kSGB15333 (25/227) | kSGB15339 (13/100) | kSGB15322 (7/306) | uSGB3996 (6/125) | kSGB15317 (5/342) | uSGB15244 (5/603) | kSGB15286 (4/4694) | uSGB15329 (4/42) | kSGB15326 (3/412) | uSGB15345 (3/7) | kSGB4871 (3/810) | uSGB15031 (2/1008) | uSGB15313 (2/57) | kSGB15323 (2/342) | kSGB4262 (1/3401) | uSGB72809 (1/1) | uSGB4421 (1/441) | kSGB15467 (1/617) | uSGB53618 (1/8) | uSGB15348 (1/12) | kSGB15353 (1/40) | uSGB15315 (1/306) | kSGB3957 (1/288) | uSGB72795 (1/2) | uSGB53800 (1/1) | uSGB15337 (1/2) | kSGB15158 (1/22) | uSGB15341 (1/2) | uSGB15325 (1/3) | kSGB14912 (1/103) | uSGB14980 (1/108)	28	37	Faecalibacterium_prausnitzii (157/9456) | Faecalibacterium_SGB15346 (2/700) | Subdoligranulum_sp_APC924_74 (1/4694)	kSGB15342 (148/1659) | kSGB15318 (7/1602) | uSGB15346 (2/700) | kSGB15326 (1/412) | kSGB15286 (1/4694) | kSGB15333 (1/227)	3	6
M187	uVSG	-	Faecalibacillus_intestinalis (316/1381) | Faecalibacillus_faecis (58/257) | Catenibacterium_sp_AM22_15 (18/701) | Catenibacterium_mitsuokai (13/282) | Coprobacillus_SGB65194 (9/12) | GGB1420_SGB1957 (8/375) | Catenibacterium_SGB6774 (4/29) | Acholeplasmatales_unclassified_SGB6584 (3/323) | Romboutsia_timonensis (2/397) | Eubacterium_ventriosum (2/601) | GGB1387_SGB1895 (2/122) | Clostridia_bacterium (2/13613) | Prevotellamassilia_timonensis (1/345) | Clostridium_SGB6179 (1/218) | Prevotella_amnii (1/11) | Bacilli_unclassified_SGB6473 (1/459) | Megamonas_funiformis (1/671) | Firmicutes_bacterium_AM41_11 (1/81) | GGB4566_SGB6305 (1/131) | Catenibacterium_SGB6775 (1/6) | Clostridium_sp_OM07_10AC (1/124) | Bacilli_bacterium (1/1335) | GGB32852_SGB47223 (1/14) | GGB4569_SGB6312 (1/222) | GGB4596_SGB6358 (1/171) | Coprococcus_sp_OM04_5BH (1/186) | Coprobacillus_SGB6753 (1/13) | Clostridia_unclassified_SGB6376 (1/33) | Bacilli_unclassified_SGB6571 (1/311) | Bacilli_unclassified_SGB6422 (1/134) | Erysipelotrichaceae_bacterium (1/442) | Coprobacillus_SGB74381 (1/1) | GGB36307_SGB47231 (1/33) | Bacilli_unclassified_SGB6478 (1/690) | Clostridium_sp_AM49_4BH (1/665) | Streptococcus_agalactiae (1/1107) | Gallibacterium_salpingitidis (1/3) | Enterococcus_faecalis (1/2596)	kSGB6754 (277/1293) | kSGB6750 (58/257) | kSGB47156 (39/88) | kSGB6783 (18/701) | kSGB6778 (13/282) | uSGB65194 (9/12) | uSGB1957 (8/375) | uSGB6774 (4/29) | uSGB6584 (3/323) | kSGB6148 (2/397) | kSGB5045 (2/601) | uSGB1895 (2/122) | kSGB1477 (1/345) | uSGB6179 (1/218) | kSGB1558 (1/11) | uSGB6473 (1/459) | kSGB6962 (1/671) | kSGB6817 (1/81) | uSGB6305 (1/131) | uSGB6775 (1/6) | kSGB4655 (1/124) | kSGB6541 (1/13) | uSGB47223 (1/14) | uSGB6312 (1/222) | uSGB6358 (1/171) | kSGB5115 (1/186) | uSGB6753 (1/13) | uSGB6376 (1/33) | uSGB6571 (1/311) | uSGB6422 (1/134) | kSGB6836 (1/252) | uSGB74381 (1/1) | kSGB6308 (1/509) | uSGB47231 (1/33) | uSGB6478 (1/690) | kSGB4652 (1/665) | kSGB6328 (1/157) | kSGB8216 (1/1107) | kSGB9770 (1/3) | kSGB7962 (1/2595)	38	40	Faecalibacillus_intestinalis (234/1381) | Faecalibacillus_faecis (47/257) | Coprobacillus_SGB65194 (8/12) | Acholeplasmatales_unclassified_SGB6584 (3/323) | Romboutsia_timonensis (2/397) | Clostridium_SGB6179 (1/218) | Bacilli_unclassified_SGB6473 (1/459) | Megamonas_funiformis (1/671) | GGB4596_SGB6358 (1/171) | Clostridia_unclassified_SGB6376 (1/33) | Coprobacillus_SGB74381 (1/1) | Catenibacterium_SGB6774 (1/29) | Catenibacterium_sp_AM22_15 (1/701) | Clostridia_bacterium (1/13613)	kSGB6754 (207/1293) | kSGB6750 (47/257) | kSGB47156 (27/88) | uSGB65194 (8/12) | uSGB6584 (3/323) | kSGB6148 (2/397) | uSGB6179 (1/218) | uSGB6473 (1/459) | kSGB6962 (1/671) | uSGB6358 (1/171) | uSGB6376 (1/33) | uSGB74381 (1/1) | uSGB6774 (1/29) | kSGB6783 (1/701) | kSGB6328 (1/157)	14	15
M188	uVSG	-	Alistipes_shahii (11/1611) | GGB1681_SGB2313 (3/504) | Alistipes_ihumii (2/498) | GGB1680_SGB2312 (2/129)	kSGB2295 (11/1611) | uSGB2313 (3/504) | kSGB2328 (2/498) | uSGB2312 (2/129)	4	4	-	-	0	0
M189	uVSG	-	Prevotella_melaninogenica (1/62)	kSGB1548 (1/3)	1	1	-	-	0	0
M190	uVSG	-	Klebsiella_pneumoniae (93/7034) | Escherichia_coli (13/18595) | Klebsiella_quasipneumoniae (6/516) | Providencia_stuartii (3/36) | Pluralibacter_gergoviae (1/26) | Cronobacter_sakazakii (1/495) | Klebsiella_variicola (1/274) | Pectobacterium_versatile (1/61) | Pectobacterium_aquaticum (1/11) | Biostraticola_tofi (1/1) | Escherichia_albertii (1/164) | Serratia_marcescens (1/666)	kSGB10115 (93/7034) | kSGB10068 (13/18558) | kSGB10112 (6/516) | kSGB10010 (3/33) | kSGB10111 (1/26) | kSGB10090 (1/495) | kSGB10114 (1/274) | kSGB10270 (1/61) | kSGB10271 (1/11) | kSGB31091 (1/1) | kSGB10063 (1/164) | kSGB58216 (1/24)	12	12	Klebsiella_pneumoniae (13/7034)	kSGB10115 (13/7034)	1	1
M191	uVSG	-	Klebsiella_pneumoniae (3/7034) | Escherichia_coli (1/18595) | Dickeya_zeae (1/13) | Raoultella_ornithinolytica (1/138) | Escherichia_albertii (1/164)	kSGB10115 (3/7034) | kSGB10068 (1/18558) | kSGB10285 (1/13) | kSGB10124 (1/131) | kSGB10063 (1/164)	5	5	Klebsiella_pneumoniae (1/7034)	kSGB10115 (1/7034)	1	1
M192	uVSG	-	Streptococcus_mitis (1/169) | Streptococcus_gallolyticus (1/168)	kSGB8193 (1/7) | kSGB8018 (1/168)	2	2	-	-	0	0
M193	uVSG	-	Alistipes_shahii (56/1611) | Alistipes_finegoldii (1/840) | Bacteroides_faecis (1/185) | Alistipes_putredinis (1/5632)	kSGB2295 (56/1611) | kSGB2301 (1/840) | kSGB1860 (1/185) | kSGB2318 (1/5632)	4	4	Alistipes_shahii (8/1611) | Alistipes_putredinis (1/5632)	kSGB2295 (8/1611) | kSGB2318 (1/5632)	2	2
M194	uVSG	-	Haemophilus_parainfluenzae (9/443) | Lachnospira_eligens (2/3354) | Enterococcus_faecalis (1/2596) | Stappia_SGB58133 (1/10) | Haemophilus_haemolyticus (1/94) | Coprococcus_eutactus (1/3568) | Bacilli_bacterium (1/1335)	kSGB9666 (8/177) | kSGB5082 (2/3354) | kSGB9673 (1/29) | kSGB7962 (1/2595) | uSGB58133 (1/10) | kSGB9649 (1/44) | kSGB5121 (1/1147) | kSGB6472 (1/148)	7	8	Haemophilus_parainfluenzae (9/443) | Enterococcus_faecalis (1/2596) | Stappia_SGB58133 (1/10) | Haemophilus_haemolyticus (1/94)	kSGB9666 (8/177) | kSGB9673 (1/29) | kSGB7962 (1/2595) | uSGB58133 (1/10) | kSGB9649 (1/44)	4	5
M195	uVSG	-	Alistipes_shahii (12/1611) | Alistipes_putredinis (2/5632) | GGB57107_SGB78580 (1/1) | Barnesiella_intestinihominis (1/3045) | Alistipes_finegoldii (1/840) | Bacteroides_uniformis (1/6758) | Bacteroides_salyersiae (1/75) | Alistipes_communis (1/907) | Pedobacter_steynii (1/2)	kSGB2295 (12/1611) | kSGB2318 (2/5632) | uSGB78580 (1/1) | kSGB1965 (1/3045) | kSGB2301 (1/840) | kSGB1836 (1/6758) | kSGB1857 (1/75) | kSGB2290 (1/907) | kSGB3094 (1/1)	9	9	-	-	0	0
M196	uVSG	-	Phocaeicola_dorei (618/1473) | Phocaeicola_vulgatus (504/4172) | GGB9176_SGB14114 (16/485) | Bacteroides_uniformis (15/6758) | Phocaeicola_massiliensis (14/619) | Bacteroides_caccae (10/742) | Butyricimonas_virosa (9/173) | Bacteroides_faecis (7/185) | Eubacterium_sp_AM28_29 (5/1257) | Bacteroides_stercoris (3/2047) | Phocaeicola_coprocola (3/557) | Bacteroides_ovatus (3/1006) | Bacteroides_cellulosilyticus (2/522) | Coprobacillus_cateniformis (2/91) | Bacteroides_xylanisolvens (2/364) | Bacteroides_eggerthii (2/533) | Eubacteriaceae_bacterium (2/307) | Phocaeicola_sartorii (2/14) | Rikenellaceae_unclassified_SGB2230 (2/769) | GGB1239_SGB1657 (2/280) | Lachnospiraceae_bacterium (2/3222) | Prevotella_marseillensis (1/228) | Clostridium_sp_AF15_49 (1/1762) | Coprobacter_secundus (1/15) | Roseburia_sp_AF02_12 (1/1130) | Eubacterium_ventriosum (1/601) | Ruminococcus_sp_JE7A12 (1/437) | Tyzzerella_SGB4587 (1/112) | Ligilactobacillus_salivarius (1/266) | Blautia_wexlerae (1/2518) | Lachnospira_sp_NSJ_43 (1/755) | Bacteroides_thetaiotaomicron (1/711) | GGB37887_SGB48584 (1/1) | GGB4579_SGB6329 (1/87) | Clostridium_sp_AM49_4BH (1/665) | GGB4768_SGB6601 (1/185) | GGB1266_SGB1699 (1/952) | Phocaeicola_plebeius (1/1036) | Prochlorococcus_SGB47086 (1/1) | Prochlorococcus_SGB47053 (1/1) | Bacteroides_salyersiae (1/75) | Coprococcus_eutactus (1/3568) | Bacteroides_fragilis (1/1207) | Clostridium_sp_AF34_13 (1/375) | Faecalibacillus_intestinalis (1/1381) | Candidatus_Gastranaerophilales_bacterium (1/1110) | Eubacterium_rectale (1/8042)	kSGB1815 (615/1442) | kSGB1814 (487/4109) | kSGB69999 (17/63) | uSGB14114 (16/485) | kSGB1836 (15/6758) | kSGB1812 (14/619) | kSGB1877 (10/742) | kSGB1784 (9/173) | kSGB1860 (7/185) | kSGB6796 (5/1257) | kSGB1816 (3/31) | kSGB1830 (3/2047) | kSGB1891 (3/557) | kSGB1871 (3/997) | kSGB1844 (2/522) | kSGB6771 (2/91) | kSGB1867 (2/364) | kSGB1829 (2/533) | kSGB5043 (2/70) | kSGB1813 (2/14) | uSGB2230 (2/769) | uSGB1657 (2/280) | kSGB47951 (2/2) | kSGB1588 (1/228) | kSGB5111 (1/1762) | kSGB1962 (1/15) | kSGB4938 (1/1130) | kSGB5045 (1/601) | kSGB4272 (1/437) | uSGB4587 (1/112) | kSGB7082 (1/211) | kSGB4837 (1/2481) | kSGB5087 (1/755) | kSGB1861 (1/711) | uSGB48584 (1/1) | uSGB6329 (1/87) | kSGB4652 (1/665) | uSGB6601 (1/185) | uSGB1699 (1/952) | kSGB1903 (1/844) | uSGB47086 (1/1) | uSGB47053 (1/1) | kSGB1857 (1/75) | kSGB5121 (1/1147) | kSGB1855 (1/1038) | kSGB4659 (1/375) | kSGB6754 (1/1293) | kSGB8601 (1/485) | kSGB4933 (1/8042)	47	49	Phocaeicola_dorei (235/1473) | Phocaeicola_vulgatus (161/4172) | Bacteroides_uniformis (2/6758) | Eubacterium_ventriosum (1/601) | Phocaeicola_coprocola (1/557) | Bacteroides_faecis (1/185) | Tyzzerella_SGB4587 (1/112) | Blautia_wexlerae (1/2518) | Bacteroides_ovatus (1/1006) | Bacteroides_cellulosilyticus (1/522) | Lachnospira_sp_NSJ_43 (1/755) | GGB37887_SGB48584 (1/1) | Eubacteriaceae_bacterium (1/307) | GGB4768_SGB6601 (1/185) | Bacteroides_caccae (1/742) | Prochlorococcus_SGB47086 (1/1) | Bacteroides_eggerthii (1/533) | Clostridium_sp_AF15_49 (1/1762) | Bacteroides_stercoris (1/2047) | Phocaeicola_massiliensis (1/619) | Clostridium_sp_AF34_13 (1/375) | Eubacterium_rectale (1/8042)	kSGB1815 (235/1442) | kSGB1814 (156/4109) | kSGB69999 (5/63) | kSGB1836 (2/6758) | kSGB5045 (1/601) | kSGB1891 (1/557) | kSGB1860 (1/185) | uSGB4587 (1/112) | kSGB4837 (1/2481) | kSGB1871 (1/997) | kSGB1844 (1/522) | kSGB5087 (1/755) | uSGB48584 (1/1) | kSGB5043 (1/70) | uSGB6601 (1/185) | kSGB1877 (1/742) | uSGB47086 (1/1) | kSGB1829 (1/533) | kSGB5111 (1/1762) | kSGB1830 (1/2047) | kSGB1812 (1/619) | kSGB4659 (1/375) | kSGB4933 (1/8042)	22	23
M197	uVSG	-	Alistipes_ihumii (46/498) | Alistipes_shahii (28/1611) | Odoribacter_splanchnicus (1/1981) | GGB1680_SGB2312 (1/129) | Alistipes_putredinis (1/5632) | Oscillibacter_sp_ER4 (1/2741) | Parabacteroides_merdae (1/2296) | Polaribacter_porphyrae (1/1)	kSGB2328 (46/498) | kSGB2295 (28/1611) | kSGB1790 (1/1981) | uSGB2312 (1/129) | kSGB2318 (1/5632) | kSGB15254 (1/2741) | kSGB1949 (1/2296) | kSGB21758 (1/1)	8	8	-	-	0	0
M198	uVSG	-	Flavonifractor_plautii (10/696) | Clostridia_bacterium (5/13613) | Ruminococcaceae_bacterium (1/5899) | GGB9633_SGB15090 (1/688) | GGB9694_SGB15204 (1/31) | bacterium_D16_29 (1/1) | Pseudoflavonifractor_sp_An176 (1/5)	kSGB15132 (10/696) | kSGB15403 (4/37) | kSGB15273 (1/39) | uSGB15090 (1/688) | kSGB15390 (1/147) | uSGB15204 (1/31) | kSGB43538 (1/1) | kSGB15161 (1/5)	7	8	Flavonifractor_plautii (1/696) | Ruminococcaceae_bacterium (1/5899)	kSGB15132 (1/696) | kSGB15273 (1/39)	2	2
M199	uVSG	-	Phocaeicola_vulgatus (648/4172) | Phocaeicola_dorei (602/1473) | Phocaeicola_massiliensis (18/619) | Bacteroides_uniformis (16/6758) | Phocaeicola_plebeius (16/1036) | Butyricimonas_virosa (10/173) | Eubacterium_sp_AM28_29 (6/1257) | Bacteroides_caccae (6/742) | Bacteroides_ovatus (5/1006) | Eubacterium_ventriosum (3/601) | Bacteroides_stercoris (3/2047) | Phocaeicola_coprocola (3/557) | Eubacteriaceae_bacterium (3/307) | Clostridia_bacterium (3/13613) | GGB1239_SGB1657 (3/280) | Bacteroides_thetaiotaomicron (2/711) | Bacteroides_cellulosilyticus (2/522) | Bacteroides_faecis (2/185) | Bacteroides_xylanisolvens (2/364) | Bacteroides_eggerthii (2/533) | GGB1495_SGB2071 (2/953) | Prevotella_copri (2/3266) | Phocaeicola_sartorii (2/14) | Rikenellaceae_unclassified_SGB2230 (2/769) | Lachnospiraceae_bacterium (2/3222) | Holdemanella_sp_L34 (1/97) | Phascolarctobacterium_faecium (1/2296) | Prevotella_marseillensis (1/228) | Clostridium_sp_AF15_49 (1/1762) | Coprobacter_secundus (1/15) | Roseburia_sp_AF02_12 (1/1130) | Anaerostipes_hadrus (1/3947) | Coprobacillus_cateniformis (1/91) | Ligilactobacillus_salivarius (1/266) | Tyzzerella_SGB4587 (1/112) | Bacteroidaceae_bacterium (1/1518) | GGB36382_SGB48493 (1/1) | Faecalibacillus_intestinalis (1/1381) | Blautia_wexlerae (1/2518) | Lachnospira_sp_NSJ_43 (1/755) | GGB9176_SGB14114 (1/485) | GGB37887_SGB48584 (1/1) | Holdemanella_biformis (1/544) | GGB4579_SGB6329 (1/87) | Parabacteroides_distasonis (1/4705) | Faecalibacterium_prausnitzii (1/9456) | Faecalibacterium_SGB15340 (1/134) | Clostridium_sp_AM49_4BH (1/665) | Bacteroidales_bacterium (1/1048) | GGB1420_SGB1957 (1/375) | GGB38038_SGB48534 (1/2) | Bacteroides_fluxus (1/18) | Lachnospira_pectinoschiza (1/2032) | Prochlorococcus_SGB47086 (1/1) | Prochlorococcus_SGB47053 (1/1) | GGB781_SGB1024 (1/350) | Bacteroides_salyersiae (1/75) | Coprococcus_eutactus (1/3568) | Clostridium_sp_AF34_13 (1/375) | Candidatus_Gastranaerophilales_bacterium (1/1110) | Eubacterium_rectale (1/8042) | Clostridium_botulinum (1/314)	kSGB1814 (630/4109) | kSGB1815 (598/1442) | kSGB69999 (18/63) | kSGB1812 (18/619) | kSGB1836 (16/6758) | kSGB1903 (16/844) | kSGB1784 (10/173) | kSGB6796 (6/1257) | kSGB1877 (6/742) | kSGB1871 (5/997) | kSGB1816 (4/31) | kSGB5045 (3/601) | kSGB1830 (3/2047) | kSGB1891 (3/557) | kSGB5043 (3/70) | kSGB4394 (3/143) | uSGB1657 (3/280) | kSGB1861 (2/711) | kSGB1844 (2/522) | kSGB1860 (2/185) | kSGB1867 (2/364) | kSGB1829 (2/533) | uSGB2071 (2/953) | kSGB1626 (2/2218) | kSGB1813 (2/14) | uSGB2230 (2/769) | kSGB47951 (2/2) | kSGB47197 (1/97) | kSGB5792 (1/2296) | kSGB1588 (1/228) | kSGB5111 (1/1762) | kSGB1962 (1/15) | kSGB4938 (1/1130) | kSGB4540 (1/3642) | kSGB6771 (1/91) | kSGB7082 (1/211) | uSGB4587 (1/112) | kSGB1811 (1/7) | uSGB48493 (1/1) | kSGB6754 (1/1293) | kSGB4837 (1/2481) | kSGB5087 (1/755) | uSGB14114 (1/485) | uSGB48584 (1/1) | kSGB6806 (1/532) | uSGB6329 (1/87) | kSGB1934 (1/4703) | kSGB15342 (1/1659) | uSGB15340 (1/134) | kSGB4652 (1/665) | kSGB2021 (1/356) | uSGB1957 (1/375) | uSGB48534 (1/2) | kSGB1835 (1/18) | kSGB5075 (1/2032) | uSGB47086 (1/1) | uSGB47053 (1/1) | uSGB1024 (1/350) | kSGB1857 (1/75) | kSGB5121 (1/1147) | kSGB4659 (1/375) | kSGB8601 (1/485) | kSGB4933 (1/8042) | kSGB6220 (1/179)	62	64	Phocaeicola_vulgatus (372/4172) | Phocaeicola_dorei (151/1473) | Bacteroides_uniformis (7/6758) | Bacteroides_caccae (5/742) | Phocaeicola_massiliensis (5/619) | Eubacterium_ventriosum (2/601) | Bacteroides_xylanisolvens (2/364) | Bacteroides_eggerthii (2/533) | Eubacterium_sp_AM28_29 (2/1257) | Phocaeicola_coprocola (2/557) | Bacteroides_stercoris (1/2047) | Tyzzerella_SGB4587 (1/112) | Ligilactobacillus_salivarius (1/266) | Blautia_wexlerae (1/2518) | Lachnospira_sp_NSJ_43 (1/755) | Clostridium_sp_AM49_4BH (1/665) | Eubacteriaceae_bacterium (1/307) | GGB38038_SGB48534 (1/2) | Bacteroides_fluxus (1/18) | Prochlorococcus_SGB47086 (1/1) | Prochlorococcus_SGB47053 (1/1) | Bacteroides_faecis (1/185) | Coprococcus_eutactus (1/3568) | Clostridium_sp_AF34_13 (1/375) | Faecalibacillus_intestinalis (1/1381) | Eubacterium_rectale (1/8042)	kSGB1814 (368/4109) | kSGB1815 (148/1442) | kSGB1836 (7/6758) | kSGB1877 (5/742) | kSGB1812 (5/619) | kSGB69999 (4/63) | kSGB1816 (3/31) | kSGB5045 (2/601) | kSGB1867 (2/364) | kSGB1829 (2/533) | kSGB6796 (2/1257) | kSGB1891 (2/557) | kSGB1830 (1/2047) | uSGB4587 (1/112) | kSGB7082 (1/211) | kSGB4837 (1/2481) | kSGB5087 (1/755) | kSGB4652 (1/665) | kSGB5043 (1/70) | uSGB48534 (1/2) | kSGB1835 (1/18) | uSGB47086 (1/1) | kSGB1860 (1/185) | uSGB47053 (1/1) | kSGB5121 (1/1147) | kSGB4659 (1/375) | kSGB6754 (1/1293) | kSGB4933 (1/8042)	26	28
M200	uVSG	-	Haemophilus_parainfluenzae (64/443) | Pasteurella_multocida (17/170) | Haemophilus_SGB9675 (9/30) | Haemophilus_SGB9710 (5/25) | Haemophilus_haemolyticus (5/94) | Haemophilus_SGB9686 (3/11) | Haemophilus_sp_HMSC066D02 (2/28) | Neisseria_subflava (2/109) | Robertkochia_SGB58156 (2/5) | Pasteurella_bettyae (2/3) | Haemophilus_massiliensis (2/2) | Pectobacterium_brasiliense (2/39) | Holdemanella_SGB58127 (1/3) | Haemophilus_SGB81675 (1/1) | Aggregatibacter_aphrophilus (1/43) | Aggregatibacter_sp_oral_taxon_458 (1/17) | GGB32459_SGB60446 (1/1) | Prevotella_salivae (1/46) | GGB40650_SGB60447 (1/1) | Phascolarctobacterium_succinatutens (1/1104) | Neisseria_mucosa (1/32) | Haemophilus_SGB9718 (1/1) | Haemophilus_SGB9662 (1/5) | Phocaeicola_vulgatus (1/4172) | GGB33284_SGB60456 (1/1) | Mannheimia_varigena (1/7) | Aggregatibacter_segnis (1/21) | Thioalbus_denitrificans (1/2) | Haemophilus_pittmaniae (1/10)	kSGB9666 (26/177) | kSGB9712 (26/133) | kSGB9762 (17/169) | uSGB9675 (9/30) | uSGB9710 (5/25) | kSGB9649 (5/44) | kSGB9673 (4/29) | kSGB9663 (4/56) | uSGB9686 (3/11) | kSGB9704 (2/28) | kSGB9450 (2/109) | kSGB9715 (2/9) | uSGB58156 (2/5) | kSGB9743 (2/3) | kSGB31024 (2/2) | kSGB10269 (2/39) | uSGB58127 (1/3) | uSGB81675 (1/1) | kSGB9731 (1/43) | kSGB9733 (1/17) | uSGB60446 (1/1) | kSGB1522 (1/46) | uSGB60447 (1/1) | kSGB5765 (1/1104) | kSGB9449 (1/26) | uSGB9718 (1/1) | uSGB9662 (1/5) | kSGB9697 (1/20) | kSGB1814 (1/4109) | uSGB60456 (1/1) | kSGB9754 (1/7) | kSGB9737 (1/7) | kSGB22269 (1/2) | kSGB58120 (1/6) | kSGB9656 (1/10)	29	35	Haemophilus_parainfluenzae (20/443) | Haemophilus_SGB9675 (5/30) | Haemophilus_SGB9686 (2/11) | Haemophilus_sp_HMSC066D02 (1/28) | Holdemanella_SGB58127 (1/3) | Haemophilus_SGB81675 (1/1) | Haemophilus_haemolyticus (1/94) | Aggregatibacter_sp_oral_taxon_458 (1/17) | Prevotella_salivae (1/46) | Haemophilus_SGB9718 (1/1) | GGB33284_SGB60456 (1/1)	kSGB9666 (11/177) | uSGB9675 (5/30) | kSGB9712 (3/133) | uSGB9686 (2/11) | kSGB9663 (2/56) | kSGB9704 (1/28) | uSGB58127 (1/3) | uSGB81675 (1/1) | kSGB9649 (1/44) | kSGB9733 (1/17) | kSGB1522 (1/46) | uSGB9718 (1/1) | kSGB9697 (1/20) | uSGB60456 (1/1) | kSGB9673 (1/29) | kSGB58120 (1/6) | kSGB9715 (1/9)	11	17
M201	uVSG	-	Roseburia_hominis (196/997) | Clostridium_sp_AF34_10BH (1/2365) | Lachnospiraceae_bacterium (1/3222) | Roseburia_SGB59777 (1/1) | GGB9634_SGB15095 (1/158) | Intestinimonas_butyriciproducens (1/41) | Clostridium_sp_OM07_10AC (1/124)	kSGB4936 (196/997) | kSGB4914 (1/2365) | kSGB4903 (1/22) | uSGB59777 (1/1) | uSGB15095 (1/158) | kSGB15126 (1/41) | kSGB4655 (1/124)	7	7	Roseburia_hominis (93/997) | Clostridium_sp_AF34_10BH (1/2365) | Lachnospiraceae_bacterium (1/3222) | Roseburia_SGB59777 (1/1) | Clostridium_sp_OM07_10AC (1/124)	kSGB4936 (93/997) | kSGB4914 (1/2365) | kSGB4903 (1/22) | uSGB59777 (1/1) | kSGB4655 (1/124)	5	5
M202	kVSG	NC_0058571_Klebsiella_phage_phiKO2	Klebsiella_pneumoniae (70/7034) | Salmonella_enterica (68/8517) | Klebsiella_grimontii (22/197) | Klebsiella_oxytoca (15/157) | Klebsiella_aerogenes (13/266) | Klebsiella_variicola (5/274) | Raoultella_ornithinolytica (4/138) | Klebsiella_michiganensis (4/285) | Citrobacter_rodentium (2/2) | Klebsiella_quasipneumoniae (2/516) | Xenorhabdus_doucetiae (1/1) | Pantoea_sp_1_19 (1/1) | Dickeya_zeae (1/13) | Klebsiella_indica (1/2) | Pectobacterium_polaris (1/15) | Klebsiella_huaxiensis (1/7) | Raoultella_terrigena (1/18)	kSGB10115 (70/7034) | kSGB10073 (68/8462) | kSGB10120 (22/197) | kSGB10118 (15/152) | kSGB10116 (13/262) | kSGB10114 (5/274) | kSGB10124 (3/131) | kSGB10077 (2/2) | kSGB10112 (2/516) | kSGB81736 (2/4) | kSGB10119 (2/280) | kSGB9990 (1/1) | kSGB31234 (1/1) | kSGB10125 (1/7) | kSGB10285 (1/13) | kSGB58201 (1/2) | kSGB10268 (1/15) | kSGB23251 (1/7) | kSGB10122 (1/18)	17	19	Klebsiella_oxytoca (13/157) | Klebsiella_grimontii (10/197) | Klebsiella_michiganensis (3/285) | Citrobacter_rodentium (2/2) | Klebsiella_variicola (1/274) | Klebsiella_aerogenes (1/266)	kSGB10118 (13/152) | kSGB10120 (10/197) | kSGB10077 (2/2) | kSGB10119 (2/280) | kSGB10114 (1/274) | kSGB10116 (1/262) | kSGB81736 (1/4)	6	7
M203	uVSG	-	Phascolarctobacterium_faecium (249/2296) | Acidaminococcaceae_unclassified_SGB5785 (4/575) | GGB3277_SGB4327 (4/1401) | Dialister_hominis (3/333) | Acidaminococcaceae_bacterium (2/66) | Megasphaera_sp_BL7 (2/424) | Jonquetella_anthropi (2/5) | Megamonas_funiformis (1/671) | GGB4299_SGB5872 (1/2) | Ruminococcaceae_bacterium (1/5899) | Ruminococcaceae_unclassified_SGB15265 (1/1241) | GGB60156_SGB82081 (1/1) | Roseburia_hominis (1/997) | Bacilli_unclassified_SGB6571 (1/311) | GGB3185_SGB4208 (1/53) | Phascolarctobacterium_succinatutens (1/1104) | Dialister_invisus (1/1495) | GGB3490_SGB4664 (1/71)	kSGB5792 (249/2296) | uSGB5785 (4/575) | uSGB4327 (4/1401) | kSGB5803 (3/333) | kSGB5789 (2/9) | kSGB5858 (2/424) | kSGB15495 (2/5) | kSGB6962 (1/671) | uSGB5872 (1/2) | kSGB15266 (1/152) | uSGB15265 (1/1241) | uSGB82081 (1/1) | kSGB4936 (1/997) | uSGB6571 (1/311) | uSGB4208 (1/53) | kSGB5765 (1/1104) | kSGB5825 (1/1495) | uSGB4664 (1/71)	18	18	Phascolarctobacterium_faecium (213/2296) | Dialister_hominis (3/333) | Acidaminococcaceae_unclassified_SGB5785 (2/575) | Megamonas_funiformis (1/671) | Acidaminococcaceae_bacterium (1/66) | Bacilli_unclassified_SGB6571 (1/311)	kSGB5792 (213/2296) | kSGB5803 (3/333) | uSGB5785 (2/575) | kSGB6962 (1/671) | kSGB5789 (1/9) | uSGB6571 (1/311)	6	6
M204	uVSG	-	GGB3303_SGB4364 (6/285) | Clostridia_bacterium (5/13613) | Clostridia_unclassified_SGB4367 (2/1787) | Lapidilactobacillus_mulanensis (1/1)	uSGB4364 (6/285) | uSGB4367 (2/1787) | kSGB4394 (2/143) | kSGB4395 (1/102) | kSGB3957 (1/288) | kSGB4133 (1/32) | kSGB29622 (1/1)	4	7	Clostridia_bacterium (2/13613)	kSGB4394 (2/143)	1	1
M205	uVSG	-	Blautia_massiliensis (32/1146) | Blautia_obeum (17/306) | Lachnospira_eligens (5/3354) | Holdemanella_SGB47838 (5/39) | Eubacterium_rectale (4/8042) | Roseburia_faecis (3/3280) | Anaerobutyricum_hallii (3/960) | GGB3277_SGB4327 (3/1401) | Blautia_wexlerae (2/2518) | Roseburia_intestinalis (2/1217) | Lachnospiraceae_bacterium (2/3222) | Clostridia_bacterium (2/13613) | Lachnospira_SGB5077 (2/505) | Clostridiales_bacterium_KLE1615 (2/1220) | Clostridium_sp_AM49_4BH (1/665) | Ruminococcus_torques (1/2473) | Blautia_faecis (1/663) | Firmicutes_bacterium_AF16_15 (1/1338) | Eisenbergiella_tayi (1/125) | Roseburia_inulinivorans (1/1121) | Solobacterium_SGB6828 (1/9) | Dorea_formicigenerans (1/166) | GGB34213_SGB47965 (1/1)	kSGB4826 (32/1146) | kSGB4811 (17/227) | kSGB5082 (5/3354) | uSGB47838 (5/39) | kSGB4933 (4/8042) | kSGB4925 (3/3280) | uSGB4327 (3/1401) | kSGB4837 (2/2481) | kSGB4951 (2/1217) | kSGB4350 (2/127) | uSGB5077 (2/505) | kSGB4532 (2/807) | kSGB5090 (2/1220) | kSGB4652 (1/665) | kSGB4563 (1/777) | kSGB4820 (1/663) | kSGB4803 (1/25) | kSGB4993 (1/1338) | kSGB4988 (1/119) | kSGB4537 (1/153) | kSGB4940 (1/1121) | uSGB6828 (1/9) | kSGB4575 (1/166) | uSGB47965 (1/1) | kSGB4953 (1/114)	23	25	Blautia_obeum (10/306) | GGB34213_SGB47965 (1/1) | Anaerobutyricum_hallii (1/960)	kSGB4811 (10/227) | uSGB47965 (1/1) | kSGB4532 (1/807)	3	3
M206	uVSG	-	Faecalibacterium_prausnitzii (492/9456) | Faecalibacterium_SGB15346 (16/700) | Subdoligranulum_sp_APC924_74 (4/4694) | Faecalibacterium_SGB15329 (3/42) | Ruminococcus_bicirculans (2/3401) | GGB9739_SGB15313 (2/57) | Faecalibacterium_SGB15340 (2/134) | Rhodobacteraceae_unclassified_SGB53604 (1/29) | GGB37726_SGB63289 (1/1) | GGB9512_SGB14909 (1/234) | Gemmiger_SGB15299 (1/326) | GGB38320_SGB69189 (1/1) | GGB9631_SGB15087 (1/206) | Faecalibacterium_SGB15315 (1/306) | Holdemanella_SGB53800 (1/1) | Faecalibacterium_SGB15324 (1/23)	kSGB15318 (260/1602) | kSGB15332 (112/1450) | kSGB15342 (73/1659) | kSGB15333 (29/227) | uSGB15346 (16/700) | kSGB15317 (13/342) | kSGB15286 (4/4694) | uSGB15329 (3/42) | kSGB15316 (2/3016) | kSGB4262 (2/3401) | uSGB15313 (2/57) | kSGB15323 (2/342) | uSGB15340 (2/134) | uSGB53604 (1/29) | uSGB63289 (1/1) | kSGB15339 (1/100) | uSGB14909 (1/234) | uSGB15299 (1/326) | uSGB69189 (1/1) | uSGB15087 (1/206) | uSGB15315 (1/306) | uSGB53800 (1/1) | uSGB15324 (1/23)	16	23	Faecalibacterium_prausnitzii (40/9456) | Ruminococcus_bicirculans (1/3401)	kSGB15318 (37/1602) | kSGB15332 (1/1450) | kSGB4262 (1/3401) | kSGB15317 (1/342) | kSGB15333 (1/227)	2	5
M207	uVSG	-	Intestinimonas_butyriciproducens (10/41) | Subdoligranulum_sp_APC924_74 (1/4694) | Roseburia_inulinivorans (1/1121)	kSGB15126 (10/41) | kSGB15286 (1/4694) | kSGB4940 (1/1121)	3	3	Intestinimonas_butyriciproducens (6/41)	kSGB15126 (6/41)	1	1
M208	kVSG	NC_0309531_Shigella_phage_SHFML11|NC_0421291_Escherichia_phage_slur03|NC_0310111_Shigella_phage_SHFML26|NC_0419901_Escherichia_phage_ST0|NC_0254371_Shigella_phage_Shf125875|NC_0418641_Escherichia_coli_O157_typing_phage_6|NC_0289271_Escherichia_phage_slur02|NC_0085151_Bacteriophage_RB32|NC_0254491_Escherichia_phage_ECML134|NC_0288941_Enterobacteria_phage_vB_EcoM_VR20|NC_0279791_Enterobacteria_phage_RB68|NC_0419191_UNVERIFIED_Escherichia_phage_CF2|NC_0420781_Shigella_phage_Sf24|NC_0254191_Enterobacteria_phage_RB3|NC_0145951_Shigella_phage_SP18|NC_0241252_Escherichia_phage_e11/2|NC_0258291_Shigella_phage_pSs1|NC_0419361_Escherichia_phage_ECD7|NC_0289251_Enterobacteria_phage_vB_EcoM_VR25|NC_0310471_Escherichia_phage_HY03|NC_0008664_Enterobacteria_phage_T4|NC_0193991_Enterobacteria_phage_vB_EcoM_ACGC40|NC_0274041_Yersinia_phage_PST|NC_0310301_Escherichia_phage_UFVAREG1	GGB3005_SGB3996 (9/125) | Clostridium_scindens (3/119) | Citrobacter_koseri (3/57) | GGB9676_SGB15177 (2/14) | Gallibacterium_anatis (2/27) | Butyrivibrio_crossotus (1/981) | Monoglobus_pectinilyticus (1/202) | GGB4768_SGB6601 (1/185) | Eubacterium_sp_AM28_29 (1/1257) | Clostridium_sp_AF36_4 (1/1480) | Faecalibacterium_prausnitzii (1/9456) | GGB3614_SGB4886 (1/348) | Flavobacterium_branchiophilum (1/3) | Candidatus_Gracilibacteria_bacterium_HOT_871 (1/3) | Actinomadura_sp_H3C3 (1/1) | Campylobacter_coli (1/6192) | Nitrincola_sp_KXZD1103 (1/2) | Nocardiopsis_composta (1/1)	uSGB3996 (9/125) | kSGB4631 (3/57) | kSGB10079 (3/57) | uSGB15177 (2/14) | kSGB9768 (2/27) | kSGB5065 (1/981) | kSGB4166 (1/202) | uSGB6601 (1/185) | kSGB6796 (1/1257) | kSGB4644 (1/1480) | kSGB15332 (1/1450) | uSGB4886 (1/348) | kSGB2945 (1/3) | kSGB5977 (1/3) | kSGB34371 (1/1) | kSGB19443 (1/6000) | kSGB81413 (1/2) | kSGB87281 (1/1)	18	18	-	-	0	0
M209	kVSG	NC_0434691_Enterobacteria_phage_F20_partial_genome	Salmonella_enterica (1/8517) | Photobacterium_phosphoreum (1/23)	kSGB10073 (1/8462) | kSGB9824 (1/23)	2	2	-	-	0	0
M210	uVSG	-	Klebsiella_pneumoniae (167/7034) | Providencia_stuartii (2/36) | Raoultella_terrigena (1/18) | Klebsiella_variicola (1/274)	kSGB10115 (167/7034) | kSGB10010 (2/33) | kSGB10122 (1/18) | kSGB10114 (1/274)	4	4	Raoultella_terrigena (1/18)	kSGB10122 (1/18)	1	1
M211	uVSG	-	-	-	0	0	-	-	0	0
M212	uVSG	-	Phocaeicola_dorei (85/1473) | Phocaeicola_vulgatus (35/4172) | Clostridia_bacterium (3/13613) | Bacteroides_faecis (1/185) | Bacteroides_cellulosilyticus (1/522) | Bacteroides_uniformis (1/6758) | Bacteroidaceae_bacterium (1/1518) | Coprobacillus_cateniformis (1/91) | Oscillibacter_sp_ER4 (1/2741) | Bacteroides_ovatus (1/1006) | Phocaeicola_massiliensis (1/619) | Phocaeicola_sartorii (1/14)	kSGB1815 (85/1442) | kSGB1814 (32/4109) | kSGB69999 (3/63) | kSGB3961 (3/12) | kSGB1860 (1/185) | kSGB1844 (1/522) | kSGB1836 (1/6758) | kSGB1811 (1/7) | kSGB6771 (1/91) | kSGB15254 (1/2741) | kSGB1871 (1/997) | kSGB1812 (1/619) | kSGB1813 (1/14)	12	13	Phocaeicola_dorei (33/1473) | Phocaeicola_vulgatus (16/4172) | Bacteroides_faecis (1/185) | Bacteroides_cellulosilyticus (1/522)	kSGB1815 (33/1442) | kSGB1814 (13/4109) | kSGB69999 (3/63) | kSGB1860 (1/185) | kSGB1844 (1/522)	4	5
M213	uVSG	-	Faecalibacterium_prausnitzii (377/9456) | Faecalibacterium_SGB15315 (15/306) | Faecalibacterium_SGB15346 (10/700) | GGB32804_SGB53651 (6/66) | Microbacterium_SGB53643 (4/33) | Faecalibacterium_SGB15329 (2/42) | GGB9673_SGB15172 (2/72) | Bacteroidaceae_bacterium (1/1518) | Faecalibacterium_SGB15337 (1/2)	kSGB15316 (360/3016) | uSGB15315 (15/306) | uSGB15346 (10/700) | uSGB53651 (6/66) | kSGB15317 (5/342) | kSGB15318 (5/1602) | uSGB53643 (4/33) | uSGB15329 (2/42) | kSGB15322 (2/306) | uSGB15172 (2/72) | kSGB15332 (2/1450) | kSGB15326 (1/412) | kSGB1472 (1/333) | kSGB15342 (1/1659) | uSGB15337 (1/2) | kSGB15333 (1/227)	9	16	Faecalibacterium_prausnitzii (76/9456) | Microbacterium_SGB53643 (2/33) | Faecalibacterium_SGB15329 (1/42)	kSGB15316 (75/3016) | uSGB53643 (2/33) | uSGB15329 (1/42) | kSGB15322 (1/306)	3	4
M214	kVSG	NC_0310531_Klebsiella_phage_PKP126|NC_0290991_Klebsiella_phage_KP36|NC_0287601_Klebsiella_phage_KLPN1|NC_0287861_Klebsiella_phage_1513|NC_0287741_Klebsiella_phage_Sushi	Acinetobacter_ursingii (11/68) | Klebsiella_variicola (6/274) | Klebsiella_pneumoniae (3/7034) | Raoultella_terrigena (2/18) | Marinomonas_gallaica (2/3) | Photobacterium_phosphoreum (1/23) | Actinocorallia_herbida (1/1) | Klebsiella_oxytoca (1/157) | Serratia_fonticola (1/28) | Psychrobacter_ciconiae (1/3) | Raoultella_ornithinolytica (1/138) | Klebsiella_quasivariicola (1/60)	kSGB10372 (11/68) | kSGB10114 (6/274) | kSGB10115 (3/7034) | kSGB10122 (2/18) | kSGB13561 (2/3) | kSGB9824 (1/23) | kSGB34352 (1/1) | kSGB10118 (1/152) | kSGB10260 (1/27) | kSGB36490 (1/3) | kSGB10124 (1/131) | kSGB10113 (1/60)	12	12	-	-	0	0
M215	uVSG	-	Bacteroides_caccae (29/742) | Bacteroides_thetaiotaomicron (5/711) | Bacteroides_uniformis (4/6758) | GGB1420_SGB1957 (4/375) | Eubacterium_rectale (1/8042) | Bacteroides_ovatus (1/1006) | Bacteroides_fragilis (1/1207)	kSGB1877 (29/742) | kSGB1861 (5/711) | kSGB1836 (4/6758) | uSGB1957 (4/375) | kSGB4933 (1/8042) | kSGB1871 (1/997) | kSGB1855 (1/1038)	7	7	Bacteroides_caccae (3/742)	kSGB1877 (3/742)	1	1
M216	uVSG	-	Faecalibacterium_prausnitzii (120/9456) | Faecalibacterium_SGB15315 (35/306) | Faecalibacterium_SGB15346 (21/700) | Faecalibacterium_SGB15340 (11/134) | Faecalibacterium_SGB15329 (4/42) | GGB32804_SGB53651 (1/66) | Faecalibacterium_SGB15345 (1/7) | Faecalibacterium_SGB15341 (1/2) | Faecalibacterium_sp_An122 (1/3)	kSGB15316 (63/3016) | uSGB15315 (35/306) | kSGB15333 (27/227) | uSGB15346 (21/700) | kSGB15342 (19/1659) | uSGB15340 (11/134) | uSGB15329 (4/42) | kSGB15318 (3/1602) | kSGB15339 (3/100) | kSGB15326 (2/412) | kSGB15332 (2/1450) | uSGB53651 (1/66) | uSGB15345 (1/7) | kSGB15322 (1/306) | uSGB15341 (1/2) | kSGB15312 (1/3)	9	16	Faecalibacterium_prausnitzii (18/9456) | Faecalibacterium_SGB15315 (4/306) | Faecalibacterium_SGB15340 (1/134)	kSGB15316 (15/3016) | uSGB15315 (4/306) | kSGB15332 (1/1450) | kSGB15322 (1/306) | uSGB15340 (1/134) | kSGB15333 (1/227)	3	6
M217	uVSG	-	Clostridium_sp_AF20_17LB (16/202) | Lacrimispora_amygdalina (6/573) | Clostridium_sp_AF12_19 (4/18) | Roseburia_hominis (2/997) | Ruminococcus_torques (2/2473) | Roseburia_inulinivorans (2/1121) | Clostridium_sp_AM22_11AC (2/900) | Enterocloster_bolteae (2/377) | Lacrimispora_celerecrescens (1/516) | GGB38686_SGB48026 (1/1) | Clostridium_fessum (1/1015) | Blautia_faecis (1/663) | Clostridium_tepidiprofundi (1/1)	kSGB4714 (16/202) | kSGB4716 (6/572) | kSGB4715 (4/18) | kSGB4936 (2/997) | kSGB4563 (2/777) | kSGB4940 (2/1121) | kSGB4749 (2/900) | kSGB4758 (2/377) | kSGB4868 (1/502) | uSGB48026 (1/1) | kSGB4705 (1/1015) | kSGB4820 (1/663) | kSGB6239 (1/1)	13	13	Clostridium_sp_AF20_17LB (12/202) | Clostridium_sp_AF12_19 (2/18) | Lacrimispora_amygdalina (2/573) | Lacrimispora_celerecrescens (1/516) | Blautia_faecis (1/663)	kSGB4714 (12/202) | kSGB4715 (2/18) | kSGB4716 (2/572) | kSGB4868 (1/502) | kSGB4820 (1/663)	5	5
M218	uVSG	-	Solobacterium_moorei (1/27)	kSGB6826 (1/27)	1	1	-	-	0	0
M219	uVSG	-	Prevotella_copri (533/3266) | Prevotella_hominis (18/141) | Prevotella_SGB1635 (14/36) | Prevotella_SGB1640 (9/26) | Parabacteroides_distasonis (9/4705) | GGB1266_SGB1699 (8/952) | Prochlorococcus_SGB48368 (8/28) | Eubacterium_rectale (6/8042) | GGB1239_SGB1657 (6/280) | Prevotella_SGB1615 (6/65) | Prevotella_SGB1624 (6/44) | Phocaeicola_vulgatus (4/4172) | Prevotella_SGB1638 (4/26) | Prevotella_sp_885 (3/540) | GGB1235_SGB1614 (3/192) | Butyrivibrio_crossotus (3/981) | Phocaeicola_coprocola (3/557) | GGB40014_SGB70138 (3/7) | GGB1405_SGB1928 (2/86) | GGB1237_SGB1623 (2/20) | Ruminococcus_gnavus (2/1083) | Phocaeicola_dorei (2/1473) | Prevotella_SGB1653 (2/15) | Prochlorococcus_SGB47884 (2/2) | Pasteurella_multocida (2/170) | Lachnospiraceae_bacterium (1/3222) | GGB1239_SGB1658 (1/31) | GGB36605_SGB47887 (1/1) | GGB38129_SGB63814 (1/1) | GGB33287_SGB48379 (1/1) | GGB1239_SGB63807 (1/13) | Bacteroides_caccae (1/742) | Bacteroides_ovatus (1/1006) | Escherichia_coli (1/18595) | Prevotella_histicola (1/40) | GGB1217_SGB1584 (1/7) | Eubacterium_sp_AM28_29 (1/1257) | GGB1123_SGB1437 (1/152) | Prevotella_sp_P3_120 (1/32) | GGB35249_SGB48347 (1/1) | Prevotella_SGB27446 (1/22) | Prevotella_SGB1680 (1/505) | GGB35249_SGB70149 (1/2) | GGB1247_SGB1668 (1/360) | GGB38251_SGB48381 (1/1) | Prevotella_marseillensis (1/228) | GGB35350_SGB48316 (1/1) | GGB781_SGB1024 (1/350) | GGB36403_SGB48402 (1/1) | Prevotella_SGB1639 (1/2) | Bacteroides_cellulosilyticus (1/522) | GGB35105_SGB48390 (1/7) | Phocaeicola_coprophilus (1/357) | Catenibacterium_sp_AM22_15 (1/701) | Bacteroides_sp_CACC_737 (1/2) | Proteiniphilum_saccharofermentans (1/5)	kSGB1626 (427/2218) | kSGB1644 (44/287) | kSGB1613 (22/581) | kSGB1636 (19/87) | kSGB1617 (18/141) | kSGB48357 (15/68) | uSGB1635 (14/36) | uSGB1640 (9/26) | kSGB1934 (9/4703) | uSGB1699 (8/952) | uSGB48368 (8/28) | kSGB4933 (6/8042) | uSGB1657 (6/280) | uSGB1615 (6/65) | uSGB1624 (6/44) | kSGB1642 (6/20) | kSGB1814 (4/4109) | uSGB1638 (4/26) | kSGB1677 (3/540) | uSGB1614 (3/192) | kSGB5065 (3/981) | kSGB1891 (3/557) | uSGB70138 (3/7) | uSGB1928 (2/86) | uSGB1623 (2/20) | kSGB4584 (2/1083) | kSGB1815 (2/1442) | uSGB1653 (2/15) | uSGB47884 (2/2) | kSGB9762 (2/169) | kSGB4964 (1/408) | uSGB1658 (1/31) | uSGB47887 (1/1) | uSGB63814 (1/1) | uSGB48379 (1/1) | uSGB63807 (1/13) | kSGB1877 (1/742) | kSGB1871 (1/997) | kSGB10068 (1/18558) | kSGB1543 (1/40) | uSGB1584 (1/7) | kSGB6796 (1/1257) | uSGB1437 (1/152) | kSGB1606 (1/32) | uSGB27446 (1/22) | uSGB1680 (1/505) | uSGB48347 (1/1) | uSGB70149 (1/2) | uSGB1668 (1/360) | uSGB48381 (1/1) | kSGB1588 (1/228) | uSGB48316 (1/1) | uSGB1024 (1/350) | uSGB48402 (1/1) | uSGB1639 (1/2) | kSGB1844 (1/522) | uSGB48390 (1/7) | kSGB1888 (1/357) | kSGB6783 (1/701) | kSGB63897 (1/2) | kSGB2009 (1/5)	56	61	Prevotella_copri (318/3266) | Prevotella_SGB1635 (10/36) | Prevotella_hominis (10/141) | Prochlorococcus_SGB48368 (8/28) | Prevotella_SGB1624 (5/44) | Eubacterium_rectale (4/8042) | Prevotella_SGB1640 (4/26) | Butyrivibrio_crossotus (2/981) | GGB1235_SGB1614 (2/192) | Prevotella_SGB1615 (2/65) | Phocaeicola_vulgatus (2/4172) | Prevotella_SGB1653 (2/15) | GGB40014_SGB70138 (2/7) | Prochlorococcus_SGB47884 (2/2) | GGB36605_SGB47887 (1/1) | GGB1405_SGB1928 (1/86) | GGB1239_SGB1657 (1/280) | Escherichia_coli (1/18595) | Eubacterium_sp_AM28_29 (1/1257) | Prevotella_SGB1638 (1/26) | Prevotella_SGB27446 (1/22) | Prevotella_SGB1680 (1/505) | GGB35249_SGB48347 (1/1) | Phocaeicola_dorei (1/1473) | GGB38129_SGB63814 (1/1) | GGB1237_SGB1623 (1/20) | Phocaeicola_coprocola (1/557) | GGB33287_SGB48379 (1/1) | GGB35350_SGB48316 (1/1) | GGB36403_SGB48402 (1/1) | Prevotella_SGB1639 (1/2) | Bacteroides_cellulosilyticus (1/522) | GGB35105_SGB48390 (1/7) | Catenibacterium_sp_AM22_15 (1/701)	kSGB1626 (253/2218) | kSGB1644 (32/287) | kSGB1636 (11/87) | uSGB1635 (10/36) | kSGB1617 (10/141) | kSGB48357 (9/68) | kSGB1613 (9/581) | uSGB48368 (8/28) | uSGB1624 (5/44) | kSGB4933 (4/8042) | uSGB1640 (4/26) | kSGB1642 (4/20) | kSGB5065 (2/981) | uSGB1614 (2/192) | uSGB1615 (2/65) | kSGB1814 (2/4109) | uSGB1653 (2/15) | uSGB70138 (2/7) | uSGB47884 (2/2) | uSGB47887 (1/1) | uSGB1928 (1/86) | uSGB1657 (1/280) | kSGB10068 (1/18558) | kSGB6796 (1/1257) | uSGB1638 (1/26) | uSGB27446 (1/22) | uSGB1680 (1/505) | uSGB48347 (1/1) | kSGB1815 (1/1442) | uSGB63814 (1/1) | uSGB1623 (1/20) | kSGB1891 (1/557) | uSGB48379 (1/1) | uSGB48316 (1/1) | uSGB48402 (1/1) | uSGB1639 (1/2) | kSGB1844 (1/522) | uSGB48390 (1/7) | kSGB6783 (1/701)	34	39
M220	uVSG	-	Streptococcus_thermophilus (31/682) | Clostridium_sp_AF34_13 (5/375) | Alphaproteobacteria_bacterium (1/404)	kSGB8002 (31/682) | kSGB4659 (5/375) | kSGB17319 (1/31)	3	3	-	-	0	0
M221	uVSG	-	Faecalibacterium_prausnitzii (515/9456) | Faecalibacterium_SGB15346 (18/700) | Faecalibacterium_SGB15315 (12/306) | GGB32804_SGB53651 (7/66) | Microbacterium_SGB53643 (3/33) | Faecalibacterium_SGB15329 (2/42) | GGB9673_SGB15172 (2/72) | GGB9739_SGB15313 (1/57) | Bacteroidaceae_bacterium (1/1518) | GGB9631_SGB15087 (1/206) | Faecalibacterium_SGB15337 (1/2) | GGB9602_SGB15031 (1/1008) | Caballeronia_humi (1/2)	kSGB15316 (468/3016) | kSGB15318 (19/1602) | uSGB15346 (18/700) | uSGB15315 (12/306) | kSGB15342 (11/1659) | uSGB53651 (7/66) | kSGB15333 (4/227) | kSGB15339 (3/100) | kSGB15322 (3/306) | kSGB15332 (3/1450) | uSGB53643 (3/33) | kSGB15317 (2/342) | uSGB15329 (2/42) | kSGB15326 (2/412) | uSGB15172 (2/72) | uSGB15313 (1/57) | kSGB1472 (1/333) | uSGB15087 (1/206) | uSGB15337 (1/2) | uSGB15031 (1/1008) | kSGB12957 (1/2)	13	21	Faecalibacterium_prausnitzii (132/9456) | Microbacterium_SGB53643 (3/33) | GGB32804_SGB53651 (2/66) | Faecalibacterium_SGB15329 (1/42)	kSGB15316 (127/3016) | kSGB15318 (4/1602) | uSGB53643 (3/33) | uSGB53651 (2/66) | uSGB15329 (1/42) | kSGB15339 (1/100)	4	6
M222	uVSG	-	Faecalibacterium_prausnitzii (186/9456) | Faecalibacterium_SGB15315 (28/306) | GGB32804_SGB53651 (2/66) | GGB9631_SGB15087 (1/206) | Faecalibacterium_SGB15346 (1/700)	kSGB15316 (163/3016) | uSGB15315 (28/306) | kSGB15318 (17/1602) | kSGB15326 (2/412) | uSGB53651 (2/66) | kSGB15332 (1/1450) | kSGB15333 (1/227) | uSGB15087 (1/206) | uSGB15346 (1/700) | kSGB15342 (1/1659) | kSGB15322 (1/306)	5	11	Faecalibacterium_prausnitzii (22/9456) | Faecalibacterium_SGB15315 (2/306)	kSGB15316 (22/3016) | uSGB15315 (2/306)	2	2
M223	uVSG	-	Eubacterium_rectale (112/8042) | Lentisphaeria_unclassified_SGB47571 (4/55) | Bacteroides_uniformis (3/6758) | Bacteroides_xylanisolvens (3/364) | Lachnospira_sp_NSJ_43 (2/755) | Coprococcus_eutactus (2/3568) | Candidatus_Gastranaerophilales_bacterium (1/1110) | Roseburia_inulinivorans (1/1121) | Ruminococcaceae_bacterium (1/5899) | Eubacterium_sp_AM28_29 (1/1257) | Coprobacillus_SGB65194 (1/12) | Faecalibacillus_intestinalis (1/1381) | Ruminococcus_SGB4421 (1/441) | Clostridia_bacterium (1/13613) | Bacteroides_thetaiotaomicron (1/711) | Bacteroides_eggerthii (1/533) | Tissierella_creatinini (1/1) | Desmonostoc_muscorum (1/12)	kSGB4933 (112/8042) | uSGB47571 (4/55) | kSGB1836 (3/6758) | kSGB1867 (3/364) | kSGB5087 (2/755) | kSGB5117 (2/1963) | kSGB8601 (1/485) | kSGB4940 (1/1121) | kSGB4184 (1/325) | kSGB6796 (1/1257) | uSGB65194 (1/12) | kSGB6754 (1/1293) | uSGB4421 (1/441) | kSGB3957 (1/288) | kSGB1861 (1/711) | kSGB1829 (1/533) | kSGB49095 (1/1) | kSGB24748 (1/10)	18	18	Bacteroides_uniformis (1/6758) | Bacteroides_thetaiotaomicron (1/711) | Bacteroides_eggerthii (1/533) | Bacteroides_xylanisolvens (1/364)	kSGB1836 (1/6758) | kSGB1861 (1/711) | kSGB1829 (1/533) | kSGB1867 (1/364)	4	4
M224	uVSG	-	Faecalibacterium_prausnitzii (225/9456) | Faecalibacterium_SGB15346 (61/700) | Faecalibacterium_SGB15329 (6/42) | Faecalibacterium_SGB15340 (3/134) | GGB9739_SGB15313 (2/57) | Subdoligranulum_sp_APC924_74 (1/4694) | Gemmiger_formicilis (1/3023) | Faecalibacterium_SGB15337 (1/2) | Faecalibacterium_SGB15325 (1/3) | GGB9602_SGB15031 (1/1008)	kSGB15318 (80/1602) | kSGB15342 (73/1659) | uSGB15346 (61/700) | kSGB15333 (55/227) | uSGB15329 (6/42) | kSGB15332 (6/1450) | kSGB15316 (5/3016) | uSGB15340 (3/134) | kSGB15339 (3/100) | uSGB15313 (2/57) | kSGB15317 (2/342) | kSGB15286 (1/4694) | kSGB15326 (1/412) | kSGB15300 (1/3023) | uSGB15337 (1/2) | uSGB15325 (1/3) | uSGB15031 (1/1008)	10	17	Faecalibacterium_prausnitzii (8/9456) | Faecalibacterium_SGB15346 (2/700) | Faecalibacterium_SGB15329 (1/42) | Faecalibacterium_SGB15337 (1/2)	kSGB15318 (6/1602) | uSGB15346 (2/700) | uSGB15329 (1/42) | kSGB15342 (1/1659) | uSGB15337 (1/2) | kSGB15332 (1/1450)	4	6
M225	uVSG	-	Faecalibacterium_prausnitzii (240/9456) | Faecalibacterium_SGB15346 (27/700) | Faecalibacterium_SGB15329 (6/42) | Subdoligranulum_sp_APC924_74 (2/4694) | GGB9739_SGB15313 (2/57) | Ruminococcaceae_bacterium (2/5899) | Faecalibacterium_SGB15340 (2/134) | Faecalibacterium_SGB15321 (2/25) | Gemmiger_SGB15299 (1/326) | Faecalibacterium_SGB15337 (1/2) | GGB9602_SGB15031 (1/1008)	kSGB15318 (89/1602) | kSGB15342 (47/1659) | kSGB15332 (46/1450) | kSGB15333 (43/227) | uSGB15346 (27/700) | kSGB15317 (10/342) | uSGB15329 (6/42) | kSGB15326 (2/412) | kSGB15286 (2/4694) | uSGB15313 (2/57) | kSGB15316 (2/3016) | uSGB15340 (2/134) | uSGB15321 (2/25) | uSGB15299 (1/326) | kSGB15353 (1/40) | kSGB15339 (1/100) | kSGB15355 (1/107) | uSGB15337 (1/2) | uSGB15031 (1/1008)	11	19	Faecalibacterium_prausnitzii (11/9456) | Faecalibacterium_SGB15329 (2/42) | Faecalibacterium_SGB15346 (2/700)	kSGB15318 (6/1602) | kSGB15333 (3/227) | uSGB15329 (2/42) | uSGB15346 (2/700) | kSGB15342 (2/1659)	3	5
M226	uVSG	-	Ruminococcus_lactaris (53/696) | Roseburia_sp_AF02_12 (23/1130) | Ruminococcus_torques (8/2473) | Anaerobutyricum_hallii (4/960) | Dorea_formicigenerans (4/166) | Dorea_longicatena (3/1103) | Ruminococcus_SGB26864 (2/104) | Dorea_sp_AF36_15AT (2/75) | Dorea_SGB71702 (2/21) | Coprobacter_fastidiosus (1/227) | Anaerostipes_hadrus (1/3947) | Clostridium_sp_AF36_4 (1/1480) | Eubacterium_ventriosum (1/601) | Blautia_wexlerae (1/2518) | Massilistercora_timonensis (1/20) | GGB3637_SGB4930 (1/97) | Roseburia_inulinivorans (1/1121) | Eubacterium_rectale (1/8042) | Ruminococcus_bicirculans (1/3401) | Merdimonas_faecis (1/35) | Lachnoclostridium_sp_An76 (1/6)	kSGB4557 (53/696) | kSGB4938 (23/1130) | kSGB4563 (8/777) | kSGB4575 (4/166) | kSGB4537 (3/153) | kSGB4581 (3/877) | uSGB26864 (2/104) | kSGB4552 (2/75) | uSGB71702 (2/21) | kSGB1963 (1/227) | kSGB4540 (1/3642) | kSGB4644 (1/1480) | kSGB5045 (1/601) | kSGB4837 (1/2481) | kSGB4628 (1/20) | uSGB4930 (1/97) | kSGB4532 (1/807) | kSGB4940 (1/1121) | kSGB4933 (1/8042) | kSGB4262 (1/3401) | kSGB4626 (1/35) | kSGB4603 (1/6)	21	22	Ruminococcus_lactaris (15/696) | Ruminococcus_torques (1/2473) | Massilistercora_timonensis (1/20) | GGB3637_SGB4930 (1/97) | Dorea_sp_AF36_15AT (1/75) | Anaerobutyricum_hallii (1/960) | Roseburia_inulinivorans (1/1121)	kSGB4557 (15/696) | kSGB4563 (1/777) | kSGB4628 (1/20) | uSGB4930 (1/97) | kSGB4552 (1/75) | kSGB4537 (1/153) | kSGB4940 (1/1121)	7	7
M227	uVSG	-	Prevotella_copri (10/3266) | Prevotella_SGB1635 (5/36) | Eubacterium_rectale (1/8042)	uSGB1635 (5/36) | kSGB1636 (5/87) | kSGB1626 (3/2218) | kSGB1613 (2/581) | kSGB4933 (1/8042)	3	5	Prevotella_copri (2/3266)	kSGB1636 (2/87)	1	1
M228	uVSG	-	Megasphaera_sp_BL7 (20/424) | Phascolarctobacterium_succinatutens (15/1104) | Sutterella_wadsworthensis (10/2415) | Megasphaera_elsdenii (6/143) | GGB2734_SGB3677 (5/841) | Phascolarctobacterium_SGB5758 (4/36) | Megasphaera_stantonii (3/32) | GGB4292_SGB5865 (2/7) | Sutterella_sp_AM11_39 (2/224) | GGB4266_SGB5809 (2/1005) | GGB4979_SGB6973 (2/172) | Phascolarctobacterium_faecium (2/2296) | Oscillibacter_sp_ER4 (2/2741) | GGB4251_SGB59161 (1/4) | GGB18271_SGB26989 (1/6) | GGB6546_SGB9246 (1/2) | GGB18271_SGB26990 (1/7) | GGB4251_SGB5752 (1/123) | GGB34608_SGB53382 (1/6) | Clostridia_bacterium (1/13613) | GGB9712_SGB15244 (1/603) | GGB6574_SGB9290 (1/69) | Ruminococcaceae_unclassified_SGB15251 (1/7) | GGB4263_SGB5801 (1/33) | Sutterella_SGB9281 (1/244) | GGB32905_SGB53404 (1/71) | Clostridium_saccharogumia (1/9) | Enterobacter_roggenkampii (1/183) | Vibrio_parahaemolyticus (1/1171)	kSGB5858 (20/424) | kSGB5765 (15/1104) | kSGB9283 (10/1371) | kSGB5862 (6/143) | uSGB3677 (5/841) | uSGB5758 (4/36) | kSGB5854 (3/32) | uSGB5865 (2/7) | kSGB9280 (2/224) | uSGB5809 (2/1005) | uSGB6973 (2/172) | kSGB5792 (2/2296) | kSGB15254 (2/2741) | uSGB59161 (1/4) | uSGB26989 (1/6) | uSGB9246 (1/2) | uSGB26990 (1/7) | uSGB5752 (1/123) | uSGB53382 (1/6) | kSGB3957 (1/288) | uSGB15244 (1/603) | uSGB9290 (1/69) | uSGB15251 (1/7) | uSGB5801 (1/33) | uSGB9281 (1/244) | uSGB53404 (1/71) | kSGB6749 (1/9) | kSGB10139 (1/183) | kSGB9894 (1/1171)	29	29	Megasphaera_sp_BL7 (13/424) | Megasphaera_elsdenii (1/143)	kSGB5858 (13/424) | kSGB5862 (1/143)	2	2
M229	uVSG	-	Fusicatenibacter_saccharivorans (28/4240) | GGB9642_SGB15119 (19/330) | Clostridia_bacterium (12/13613) | Ruminococcus_SGB4421 (10/441) | Ruminococcaceae_unclassified_SGB15234 (10/779) | Roseburia_sp_AF02_12 (9/1130) | Gemmiger_formicilis (8/3023) | Ruthenibacterium_lactatiformans (8/958) | Lachnospiraceae_bacterium (8/3222) | Phascolarctobacterium_succinatutens (7/1104) | Ruminococcus_bromii (6/4359) | Eubacterium_rectale (6/8042) | GGB3293_SGB4348 (5/2283) | GGB9615_SGB15053 (5/1060) | Roseburia_intestinalis (4/1217) | Ruminococcaceae_bacterium (4/5899) | Anaerobutyricum_hallii (3/960) | GGB9758_SGB15368 (3/3034) | Ruminococcus_callidus (3/656) | GGB9633_SGB15090 (3/688) | GGB9712_SGB15244 (3/603) | Gemmiger_SGB15299 (3/326) | Roseburia_inulinivorans (3/1121) | GGB9634_SGB15095 (2/158) | Anaerostipes_hadrus (2/3947) | Blautia_faecis (2/663) | Ruminococcus_sp_JE7A12 (2/437) | GGB3733_SGB5066 (2/367) | GGB9636_SGB15108 (2/59) | Pseudoflavonifractor_sp_An176 (2/5) | Clostridium_sp_OM07_10AC (1/124) | Eubacterium_ramulus (1/124) | Ruminococcaceae_unclassified_SGB15233 (1/348) | GGB9774_SGB15394 (1/39) | Fusobacterium_mortiferum (1/224) | Enterocloster_bolteae (1/377) | GGB3523_SGB4703 (1/93) | Subdoligranulum_sp_APC924_74 (1/4694) | Ruminococcaceae_bacterium_AM07_15 (1/12) | GGB9634_SGB15093 (1/442) | Clostridium_phoceensis (1/163) | Roseburia_faecis (1/3280) | GGB3277_SGB4327 (1/1401) | GGB4585_SGB6340 (1/303) | Faecalibacterium_prausnitzii (1/9456) | Faecalibacillus_intestinalis (1/1381) | GGB3486_SGB4658 (1/107) | Phascolarctobacterium_faecium (1/2296) | GGB4700_SGB6506 (1/159) | Oscillibacter_sp_ER4 (1/2741) | Holdemanella_sp_L34 (1/97) | Clostridia_bacterium_UC5_1_1E11 (1/32) | GGB9636_SGB15110 (1/1) | GGB9278_SGB14230 (1/163) | Lacrimispora_amygdalina (1/573) | Faecalibacillus_faecis (1/257) | Streptococcus_agalactiae (1/1107)	kSGB4874 (28/4240) | uSGB15119 (19/330) | uSGB4421 (10/441) | uSGB15234 (10/779) | kSGB4938 (9/1130) | kSGB15300 (8/3023) | kSGB15271 (8/957) | kSGB5765 (7/1104) | kSGB4285 (6/4353) | kSGB4933 (6/8042) | uSGB4348 (5/2283) | uSGB15053 (5/1060) | kSGB5062 (5/401) | kSGB4951 (4/1217) | kSGB14861 (4/1447) | uSGB15368 (3/3034) | kSGB4422 (3/656) | uSGB15090 (3/688) | uSGB15244 (3/603) | uSGB15299 (3/326) | kSGB4940 (3/1121) | uSGB15095 (2/158) | kSGB4537 (2/153) | kSGB4540 (2/3642) | kSGB4820 (2/663) | kSGB4365 (2/430) | kSGB4272 (2/437) | uSGB5066 (2/367) | kSGB4247 (2/682) | kSGB14247 (2/76) | uSGB15108 (2/59) | kSGB15161 (2/5) | kSGB14874 (1/289) | kSGB4655 (1/124) | kSGB4959 (1/92) | kSGB4746 (1/68) | uSGB15233 (1/348) | uSGB15394 (1/39) | kSGB15353 (1/40) | kSGB6031 (1/224) | kSGB4758 (1/377) | uSGB4703 (1/93) | kSGB15286 (1/4694) | kSGB14974 (1/12) | uSGB15093 (1/442) | kSGB15154 (1/163) | kSGB14151 (1/33) | kSGB4925 (1/3280) | uSGB4327 (1/1401) | uSGB6340 (1/303) | kSGB14253 (1/60) | kSGB15323 (1/342) | kSGB6754 (1/1293) | kSGB5061 (1/27) | kSGB4750 (1/104) | uSGB4658 (1/107) | kSGB5792 (1/2296) | uSGB6506 (1/159) | kSGB15254 (1/2741) | kSGB4532 (1/807) | kSGB14895 (1/32) | kSGB47197 (1/97) | uSGB15110 (1/1) | kSGB3957 (1/288) | kSGB15196 (1/143) | uSGB14230 (1/163) | kSGB4716 (1/572) | kSGB6750 (1/257) | kSGB8216 (1/1107)	57	69	Ruminococcus_SGB4421 (10/441) | Fusicatenibacter_saccharivorans (10/4240) | Clostridia_bacterium (9/13613) | Ruthenibacterium_lactatiformans (7/958) | Lachnospiraceae_bacterium (7/3222) | Phascolarctobacterium_succinatutens (6/1104) | Gemmiger_formicilis (6/3023) | Eubacterium_rectale (6/8042) | Ruminococcaceae_unclassified_SGB15234 (6/779) | GGB3293_SGB4348 (5/2283) | Roseburia_sp_AF02_12 (5/1130) | GGB9615_SGB15053 (4/1060) | Ruminococcus_bromii (4/4359) | Ruminococcus_callidus (3/656) | GGB9633_SGB15090 (3/688) | GGB9634_SGB15095 (2/158) | Anaerobutyricum_hallii (2/960) | Anaerostipes_hadrus (2/3947) | Ruminococcus_sp_JE7A12 (2/437) | Roseburia_intestinalis (2/1217) | GGB9636_SGB15108 (2/59) | Gemmiger_SGB15299 (2/326) | Roseburia_inulinivorans (2/1121) | Clostridium_sp_OM07_10AC (1/124) | Eubacterium_ramulus (1/124) | Ruminococcaceae_unclassified_SGB15233 (1/348) | GGB9774_SGB15394 (1/39) | Fusobacterium_mortiferum (1/224) | Enterocloster_bolteae (1/377) | Subdoligranulum_sp_APC924_74 (1/4694) | Ruminococcaceae_bacterium_AM07_15 (1/12) | Clostridium_phoceensis (1/163) | GGB4585_SGB6340 (1/303) | Faecalibacterium_prausnitzii (1/9456) | Faecalibacillus_intestinalis (1/1381) | GGB3486_SGB4658 (1/107) | Phascolarctobacterium_faecium (1/2296) | GGB9712_SGB15244 (1/603) | GGB9636_SGB15110 (1/1) | GGB3733_SGB5066 (1/367) | Ruminococcaceae_bacterium (1/5899) | GGB9278_SGB14230 (1/163) | Lacrimispora_amygdalina (1/573) | Pseudoflavonifractor_sp_An176 (1/5) | Faecalibacillus_faecis (1/257) | Streptococcus_agalactiae (1/1107)	uSGB4421 (10/441) | kSGB4874 (10/4240) | kSGB15271 (7/957) | kSGB5765 (6/1104) | kSGB15300 (6/3023) | kSGB4933 (6/8042) | uSGB15234 (6/779) | uSGB4348 (5/2283) | kSGB4938 (5/1130) | uSGB15053 (4/1060) | kSGB14861 (4/1447) | kSGB4285 (4/4353) | kSGB5062 (4/401) | kSGB4422 (3/656) | uSGB15090 (3/688) | uSGB15095 (2/158) | kSGB4540 (2/3642) | kSGB4272 (2/437) | kSGB4951 (2/1217) | uSGB15108 (2/59) | uSGB15299 (2/326) | kSGB4940 (2/1121) | kSGB4537 (1/153) | kSGB4655 (1/124) | kSGB4959 (1/92) | kSGB4746 (1/68) | uSGB15233 (1/348) | uSGB15394 (1/39) | kSGB6031 (1/224) | kSGB4758 (1/377) | kSGB15286 (1/4694) | kSGB14974 (1/12) | kSGB15154 (1/163) | kSGB14151 (1/33) | kSGB4365 (1/430) | uSGB6340 (1/303) | kSGB14253 (1/60) | kSGB15323 (1/342) | kSGB6754 (1/1293) | kSGB5061 (1/27) | kSGB4750 (1/104) | uSGB4658 (1/107) | kSGB5792 (1/2296) | kSGB14247 (1/76) | uSGB15244 (1/603) | kSGB4532 (1/807) | uSGB15110 (1/1) | uSGB5066 (1/367) | kSGB3957 (1/288) | kSGB15196 (1/143) | uSGB14230 (1/163) | kSGB4716 (1/572) | kSGB15161 (1/5) | kSGB6750 (1/257) | kSGB8216 (1/1107)	46	55
M230	uVSG	-	Faecalibacterium_prausnitzii (243/9456) | Sutterella_wadsworthensis (86/2415) | Faecalibacterium_SGB15346 (40/700) | Faecalibacterium_SGB15340 (18/134) | Faecalibacterium_SGB15315 (13/306) | Faecalibacterium_SGB15329 (12/42) | GGB3005_SGB3996 (10/125) | Parasutterella_excrementihominis (3/732) | GGB32804_SGB53651 (2/66) | GGB9634_SGB15095 (1/158) | Faecalibacterium_SGB15321 (1/25) | GGB2734_SGB3677 (1/841) | Faecalibacterium_SGB27250 (1/2) | GGB4266_SGB5806 (1/32) | Alphaproteobacteria_bacterium (1/404) | GGB9742_SGB15348 (1/12) | Microbacterium_SGB53643 (1/33) | Ruminococcus_bicirculans (1/3401) | Lentisphaeria_bacterium (1/518) | GGB38820_SGB53614 (1/1) | GGB9059_SGB13976 (1/658) | GGB4979_SGB6973 (1/172) | Faecalibacterium_SGB15337 (1/2) | Phascolarctobacterium_succinatutens (1/1104)	kSGB15342 (112/1659) | kSGB15333 (86/227) | kSGB9283 (86/1371) | uSGB15346 (40/700) | kSGB15316 (24/3016) | uSGB15340 (18/134) | uSGB15315 (13/306) | uSGB15329 (12/42) | uSGB3996 (10/125) | kSGB15318 (9/1602) | kSGB15332 (8/1450) | kSGB15339 (4/100) | kSGB9262 (3/732) | uSGB53651 (2/66) | uSGB15095 (1/158) | uSGB15321 (1/25) | uSGB3677 (1/841) | uSGB27250 (1/2) | uSGB5806 (1/32) | kSGB17319 (1/31) | uSGB15348 (1/12) | uSGB53643 (1/33) | kSGB4262 (1/3401) | kSGB9205 (1/117) | uSGB53614 (1/1) | uSGB13976 (1/658) | uSGB6973 (1/172) | uSGB15337 (1/2) | kSGB5765 (1/1104)	24	29	Faecalibacterium_prausnitzii (32/9456) | Sutterella_wadsworthensis (4/2415) | Faecalibacterium_SGB15329 (2/42) | Faecalibacterium_SGB15315 (1/306) | Faecalibacterium_SGB15346 (1/700) | GGB38820_SGB53614 (1/1) | GGB4979_SGB6973 (1/172)	kSGB15333 (29/227) | kSGB9283 (4/1371) | uSGB15329 (2/42) | kSGB15318 (2/1602) | uSGB15315 (1/306) | kSGB15342 (1/1659) | uSGB15346 (1/700) | uSGB53614 (1/1) | uSGB6973 (1/172)	7	9
M231	uVSG	-	Parasutterella_excrementihominis (203/732) | Parasutterella_SGB9260 (21/622) | GGB2734_SGB3677 (11/841) | Phascolarctobacterium_succinatutens (5/1104) | GGB4266_SGB5809 (3/1005) | Sutterella_wadsworthensis (2/2415) | GGB4251_SGB5752 (2/123) | GGB53094_SGB80700 (1/1) | Clostridia_bacterium (1/13613) | Phascolarctobacterium_faecium (1/2296) | Bacteroides_ovatus (1/1006) | Parasutterella_SGB9261 (1/2)	kSGB9262 (203/732) | uSGB9260 (21/622) | uSGB3677 (11/841) | kSGB5765 (5/1104) | uSGB5809 (3/1005) | kSGB9283 (2/1371) | uSGB5752 (2/123) | uSGB80700 (1/1) | kSGB14209 (1/276) | kSGB5792 (1/2296) | kSGB1871 (1/997) | uSGB9261 (1/2)	12	12	Parasutterella_excrementihominis (73/732) | Parasutterella_SGB9260 (5/622) | GGB53094_SGB80700 (1/1)	kSGB9262 (73/732) | uSGB9260 (5/622) | uSGB80700 (1/1)	3	3
M232	uVSG	-	Alistipes_shahii (27/1611) | Candidatus_Gracilibacteria_bacterium_GN02_872 (1/7) | GGB1843_SGB2517 (1/14) | GGB46169_SGB63937 (1/1) | GGB1495_SGB2071 (1/953) | Bacilli_unclassified_SGB6478 (1/690) | Alistipes_putredinis (1/5632) | Clostridia_unclassified_SGB59901 (1/1) | Arcobacter_defluvii (1/2)	kSGB2295 (27/1611) | kSGB5978 (1/7) | uSGB2517 (1/14) | uSGB63937 (1/1) | uSGB2071 (1/953) | uSGB6478 (1/690) | kSGB2318 (1/5632) | uSGB59901 (1/1) | kSGB19414 (1/2)	9	9	Alistipes_shahii (17/1611) | Alistipes_putredinis (1/5632)	kSGB2295 (17/1611) | kSGB2318 (1/5632)	2	2
M233	uVSG	-	Ruminococcaceae_bacterium (2/5899) | Bacteroidaceae_bacterium (1/1518) | Clostridia_unclassified_SGB4367 (1/1787)	kSGB15249 (2/1088) | kSGB1478 (1/58) | uSGB4367 (1/1787)	3	3	Ruminococcaceae_bacterium (1/5899)	kSGB15249 (1/1088)	1	1
M234	uVSG	-	Klebsiella_pneumoniae (168/7034) | Pluralibacter_gergoviae (4/26) | Klebsiella_variicola (3/274) | Klebsiella_quasivariicola (3/60) | Klebsiella_oxytoca (2/157) | Pectobacterium_brasiliense (2/39) | Raoultella_ornithinolytica (2/138) | Enterobacter_roggenkampii (1/183) | Raoultella_sp_BIGb0138 (1/1) | Raoultella_terrigena (1/18) | Escherichia_albertii (1/164) | Klebsiella_michiganensis (1/285)	kSGB10115 (168/7034) | kSGB10111 (4/26) | kSGB10114 (3/274) | kSGB10113 (3/60) | kSGB10118 (2/152) | kSGB10269 (2/39) | kSGB10124 (2/131) | kSGB10139 (1/183) | kSGB31197 (1/1) | kSGB10122 (1/18) | kSGB10063 (1/164) | kSGB81736 (1/4)	12	12	Klebsiella_pneumoniae (61/7034) | Pluralibacter_gergoviae (2/26) | Klebsiella_oxytoca (2/157) | Enterobacter_roggenkampii (1/183) | Raoultella_ornithinolytica (1/138)	kSGB10115 (61/7034) | kSGB10111 (2/26) | kSGB10118 (2/152) | kSGB10139 (1/183) | kSGB10124 (1/131)	5	5
M235	uVSG	-	Erysipelatoclostridium_ramosum (16/477) | Coprobacillus_cateniformis (13/91) | Faecalibacillus_intestinalis (5/1381) | Granulicatella_SGB8239 (1/3) | Clostridium_cocleatum (1/4) | GGB3733_SGB5066 (1/367) | Limosilactobacillus_fermentum (1/182) | Companilactobacillus_salsicarnum (1/4)	kSGB6744 (16/477) | kSGB6771 (13/91) | kSGB6754 (5/1293) | uSGB8239 (1/3) | kSGB6748 (1/4) | uSGB5066 (1/367) | kSGB7106 (1/182) | kSGB29554 (1/4)	8	8	Coprobacillus_cateniformis (13/91) | Erysipelatoclostridium_ramosum (12/477)	kSGB6771 (13/91) | kSGB6744 (12/477)	2	2
M236	uVSG	-	Escherichia_coli (306/18595) | Klebsiella_grimontii (30/197) | Klebsiella_quasipneumoniae (10/516) | Klebsiella_pneumoniae (6/7034) | Escherichia_fergusonii (3/56) | Raoultella_ornithinolytica (3/138) | Klebsiella_variicola (3/274) | Pluralibacter_gergoviae (1/26) | Serratia_marcescens (1/666) | Klebsiella_michiganensis (1/285) | Pseudomonas_sp_TTU2014_080ASC (1/1) | Salmonella_enterica (1/8517) | Klebsiella_huaxiensis (1/7) | Erwinia_sp_JUb26 (1/1) | Klebsiella_aerogenes (1/266) | Pectobacterium_versatile (1/61) | Klebsiella_indica (1/2) | Enterobacteriaceae_bacterium_4M9 (1/1) | Erwiniaceae_bacterium_PD_1 (1/1) | Hafnia_psychrotolerans (1/1)	kSGB10068 (306/18558) | kSGB10120 (30/197) | kSGB10112 (10/516) | kSGB10115 (6/7034) | kSGB10066 (3/56) | kSGB10124 (3/131) | kSGB10114 (3/274) | kSGB10111 (1/26) | kSGB58216 (1/24) | kSGB10119 (1/280) | kSGB12067 (1/1) | kSGB10073 (1/8462) | kSGB23251 (1/7) | kSGB31227 (1/1) | kSGB10116 (1/262) | kSGB10270 (1/61) | kSGB58201 (1/2) | kSGB81761 (1/1) | kSGB81778 (1/1) | kSGB81717 (1/1)	20	20	Klebsiella_grimontii (10/197) | Klebsiella_indica (1/2)	kSGB10120 (10/197) | kSGB58201 (1/2)	2	2
M237	uVSG	-	Phascolarctobacterium_faecium (22/2296) | Eubacterium_rectale (1/8042) | Prevotella_hominis (1/141) | Streptococcus_thermophilus (1/682)	kSGB5792 (22/2296) | kSGB4933 (1/8042) | kSGB1617 (1/141) | kSGB8002 (1/682)	4	4	Phascolarctobacterium_faecium (12/2296)	kSGB5792 (12/2296)	1	1
M238	uVSG	-	Streptococcus_oralis (12/161) | Bacillus_altitudinis (1/92)	kSGB8130 (7/79) | kSGB8125 (2/9) | kSGB8126 (1/17) | kSGB8120 (1/3) | kSGB8132 (1/12) | kSGB7770 (1/92)	2	6	-	-	0	0
M239	uVSG	-	Faecalibacterium_prausnitzii (432/9456) | Faecalibacterium_SGB15346 (24/700) | Subdoligranulum_sp_APC924_74 (5/4694) | Faecalibacterium_SGB15329 (5/42) | Faecalibacterium_SGB15340 (2/134) | Rhodobacteraceae_unclassified_SGB53604 (1/29) | GGB37726_SGB63289 (1/1) | Gemmiger_SGB15299 (1/326) | GGB38320_SGB69189 (1/1) | GGB3746_SGB5089 (1/1052) | Ruminococcus_bicirculans (1/3401) | Holdemanella_SGB53800 (1/1) | GGB9739_SGB15313 (1/57) | GGB9602_SGB15031 (1/1008)	kSGB15318 (194/1602) | kSGB15332 (117/1450) | kSGB15342 (80/1659) | kSGB15333 (33/227) | uSGB15346 (24/700) | kSGB15286 (5/4694) | uSGB15329 (5/42) | kSGB15316 (4/3016) | kSGB15317 (2/342) | kSGB15323 (2/342) | uSGB15340 (2/134) | uSGB53604 (1/29) | uSGB63289 (1/1) | uSGB15299 (1/326) | uSGB69189 (1/1) | uSGB5089 (1/1052) | kSGB4262 (1/3401) | uSGB53800 (1/1) | uSGB15313 (1/57) | uSGB15031 (1/1008)	14	20	Faecalibacterium_prausnitzii (22/9456)	kSGB15318 (22/1602)	1	1
M240	uVSG	-	Clostridium_sp_AF36_4 (12/1480) | Enterocloster_aldensis (9/69) | Ruthenibacterium_lactatiformans (7/958) | Enterocloster_citroniae (6/14) | Roseburia_inulinivorans (5/1121) | GGB3746_SGB5089 (4/1052) | Eubacterium_sp_AM28_29 (4/1257) | Enterocloster_bolteae (3/377) | Ruminococcus_bromii (2/4359) | GGB4706_SGB6513 (2/46) | Roseburia_sp_AF02_12 (2/1130) | Hungatella_hathewayi (2/240) | Clostridium_fessum (2/1015) | Eubacterium_siraeum (1/1926) | Clostridiales_bacterium_1_7_47FAA (1/9) | Clostridium_symbiosum (1/145) | Clostridia_bacterium (1/13613) | Lachnospiraceae_bacterium (1/3222) | Eubacterium_rectale (1/8042) | Lacrimispora_celerecrescens (1/516) | Prevotella_copri (1/3266) | Caballeronia_glebae (1/1)	kSGB4644 (12/1480) | kSGB4762 (9/69) | kSGB15271 (7/957) | kSGB4761 (6/14) | kSGB4940 (5/1121) | uSGB5089 (4/1052) | kSGB6796 (4/1257) | kSGB4758 (3/377) | kSGB4285 (2/4353) | uSGB6513 (2/46) | kSGB4938 (2/1130) | kSGB4614 (2/10) | kSGB4705 (2/1015) | kSGB4198 (1/1926) | kSGB4763 (1/9) | kSGB4699 (1/145) | kSGB4284 (1/23) | kSGB5062 (1/401) | kSGB4933 (1/8042) | kSGB4868 (1/502) | kSGB1613 (1/581) | kSGB12972 (1/1)	22	22	Enterocloster_aldensis (4/69) | Enterocloster_citroniae (1/14)	kSGB4762 (4/69) | kSGB4761 (1/14)	2	2
M241	uVSG	-	Alistipes_inops (102/835) | Clostridia_bacterium (30/13613) | Ruminococcus_lactaris (8/696) | Flavonifractor_plautii (8/696) | GGB9633_SGB15090 (4/688) | Dysosmobacter_welbionis (3/598) | Gemmiger_formicilis (3/3023) | Ruminococcaceae_unclassified_SGB15265 (2/1241) | GGB9631_SGB15087 (2/206) | Anaerostipes_hadrus (1/3947) | Dialister_hominis (1/333) | GGB9602_SGB15031 (1/1008) | GGB9633_SGB15091 (1/1080) | GGB9694_SGB15204 (1/31) | GGB9635_SGB15106 (1/1782) | GGB9699_SGB15216 (1/654) | Rhodanobacter_sp_Root179 (1/3) | Dickeya_undicola (1/3) | Schlegelella_thermodepolymerans (1/7) | Planctomycetes_bacterium_K22_7 (1/1)	kSGB2286 (102/835) | kSGB14874 (25/289) | kSGB4557 (8/696) | kSGB15132 (8/696) | uSGB15090 (4/688) | kSGB15078 (3/598) | kSGB15300 (3/3023) | kSGB14209 (2/276) | uSGB15265 (2/1241) | uSGB15087 (2/206) | kSGB4365 (1/430) | kSGB4540 (1/3642) | kSGB5803 (1/333) | uSGB15031 (1/1008) | kSGB43057 (1/6) | uSGB15091 (1/1080) | uSGB15204 (1/31) | uSGB15106 (1/1782) | kSGB15377 (1/210) | uSGB15216 (1/654) | kSGB12556 (1/3) | kSGB31252 (1/3) | kSGB22430 (1/7) | kSGB85124 (1/1)	20	24	-	-	0	0
M242	uVSG	-	Faecalibacterium_prausnitzii (365/9456) | Faecalibacterium_SGB15346 (57/700) | Faecalibacterium_SGB15340 (23/134) | Faecalibacterium_SGB15315 (10/306) | GGB3005_SGB3996 (6/125) | Faecalibacterium_SGB15321 (2/25) | Lachnospira_pectinoschiza (2/2032) | GGB9739_SGB15313 (2/57) | Gemmiger_SGB15295 (1/286) | GGB32807_SGB53635 (1/2) | Faecalibacterium_SGB27263 (1/1) | Subdoligranulum_sp_APC924_74 (1/4694) | Microbacterium_SGB53643 (1/33) | GGB9742_SGB15348 (1/12) | Ruminococcus_bicirculans (1/3401) | Faecalibacterium_SGB15341 (1/2) | Faecalibacterium_SGB15345 (1/7)	kSGB15342 (310/1659) | uSGB15346 (57/700) | uSGB15340 (23/134) | kSGB15318 (19/1602) | kSGB15317 (13/342) | uSGB15315 (10/306) | kSGB15332 (7/1450) | kSGB15339 (6/100) | uSGB3996 (6/125) | kSGB15316 (4/3016) | kSGB15333 (3/227) | kSGB15322 (3/306) | uSGB15321 (2/25) | kSGB5075 (2/2032) | uSGB15313 (2/57) | uSGB15295 (1/286) | uSGB53635 (1/2) | uSGB27263 (1/1) | kSGB15286 (1/4694) | uSGB53643 (1/33) | uSGB15348 (1/12) | kSGB4262 (1/3401) | uSGB15341 (1/2) | uSGB15345 (1/7)	17	24	Faecalibacterium_prausnitzii (51/9456) | Faecalibacterium_SGB15340 (6/134) | Faecalibacterium_SGB15346 (3/700)	kSGB15342 (48/1659) | uSGB15340 (6/134) | uSGB15346 (3/700) | kSGB15316 (1/3016) | kSGB15318 (1/1602) | kSGB15332 (1/1450)	3	6
M243	uVSG	-	Bifidobacterium_adolescentis (154/2922) | Bifidobacterium_longum (13/3602) | Bifidobacterium_angulatum (4/87) | Bifidobacterium_catenulatum (3/431) | Bifidobacterium_ruminantium (2/13) | Opitutales_unclassified_SGB48447 (1/1) | Bifidobacterium_pseudocatenulatum (1/1187) | Bifidobacterium_merycicum (1/4)	kSGB17244 (154/2922) | kSGB17248 (13/3404) | kSGB17231 (4/87) | kSGB53838 (2/16) | kSGB17243 (2/13) | uSGB48447 (1/1) | kSGB17241 (1/357) | kSGB17237 (1/1187) | kSGB17232 (1/4)	8	9	Bifidobacterium_adolescentis (45/2922) | Bifidobacterium_catenulatum (2/431) | Bifidobacterium_ruminantium (1/13)	kSGB17244 (45/2922) | kSGB53838 (2/16) | kSGB17243 (1/13)	3	3
M244	uVSG	-	Faecalibacterium_prausnitzii (182/9456) | GGB32804_SGB53651 (2/66) | Faecalibacterium_SGB15315 (2/306) | Faecalibacterium_SGB15329 (1/42) | Clostridia_bacterium (1/13613)	kSGB15316 (177/3016) | kSGB15318 (4/1602) | uSGB53651 (2/66) | uSGB15315 (2/306) | uSGB15329 (1/42) | kSGB15339 (1/100) | kSGB3957 (1/288)	5	7	Faecalibacterium_prausnitzii (5/9456)	kSGB15316 (5/3016)	1	1
M245	uVSG	-	GGB2734_SGB3677 (2/841)	uSGB3677 (2/841)	1	1	-	-	0	0
M246	uVSG	-	Bacteroides_uniformis (4/6758) | Bacteroides_cellulosilyticus (3/522) | Butyrivibrio_crossotus (1/981) | Bacteroides_xylanisolvens (1/364)	kSGB1836 (4/6758) | kSGB1844 (3/522) | kSGB5065 (1/981) | kSGB1867 (1/364)	4	4	-	-	0	0
M247	uVSG	-	Salmonella_enterica (1/8517) | Erwinia_sp_J316 (1/2)	kSGB10073 (1/8462) | kSGB81784 (1/2)	2	2	-	-	0	0
M248	uVSG	-	Erysipelotrichaceae_bacterium (13/442) | Erysipelotrichaceae_unclassified_SGB71090 (9/46) | Salmonella_enterica (4/8517) | Holdemanella_biformis (3/544) | GGB1247_SGB1668 (1/360) | Faecalibacillus_intestinalis (1/1381) | Bacteroides_pyogenes (1/10) | Erysipelotrichaceae_unclassified_SGB71091 (1/11) | Prochlorococcus_SGB47181 (1/8) | Clostridia_bacterium (1/13613) | Phascolarctobacterium_succinatutens (1/1104) | Firmicutes_bacterium_AM41_11 (1/81) | Streptococcus_agalactiae (1/1107) | Deminuibacter_soli (1/1) | Companilactobacillus_baiquanensis (1/1) | Halolactibacillus_miurensis (1/2)	kSGB6836 (13/252) | uSGB71090 (9/46) | kSGB10073 (4/8462) | kSGB6806 (3/532) | uSGB1668 (1/360) | kSGB6754 (1/1293) | kSGB1806 (1/10) | uSGB71091 (1/11) | uSGB47181 (1/8) | kSGB4119 (1/35) | kSGB5765 (1/1104) | kSGB6817 (1/81) | kSGB8216 (1/1107) | kSGB21457 (1/1) | kSGB29561 (1/1) | kSGB7648 (1/2)	16	16	Erysipelotrichaceae_unclassified_SGB71090 (7/46) | Erysipelotrichaceae_bacterium (3/442) | Firmicutes_bacterium_AM41_11 (1/81)	uSGB71090 (7/46) | kSGB6836 (3/252) | kSGB6817 (1/81)	3	3
M249	uVSG	-	Phascolarctobacterium_succinatutens (359/1104) | GGB32905_SGB53404 (18/71) | Phascolarctobacterium_SGB5769 (17/69) | Phascolarctobacterium_SGB5758 (17/36) | Phascolarctobacterium_SGB5763 (17/55) | GGB4251_SGB5752 (12/123) | Phascolarctobacterium_SGB5760 (5/8) | GGB2734_SGB3677 (5/841) | Phascolarctobacterium_SGB5780 (4/10) | Microbacterium_SGB53403 (4/13) | GGB4266_SGB5809 (4/1005) | Thalassotalea_SGB53399 (3/6) | Parasutterella_excrementihominis (3/732) | Phascolarctobacterium_SGB27011 (2/4) | GGB4249_SGB5749 (2/26) | GGB33448_SGB72259 (2/10) | Holdemanella_biformis (2/544) | Phascolarctobacterium_faecium (2/2296) | Sutterella_sp_AM11_39 (2/224) | GGB3277_SGB4327 (2/1401) | Acidaminococcaceae_unclassified_SGB5785 (1/575) | Phascolarctobacterium_SGB5757 (1/4) | Parasutterella_SGB9260 (1/622) | Pseudoruminococcus_massiliensis (1/556) | Eubacterium_sp_AM28_29 (1/1257) | GGB4251_SGB59161 (1/4) | Phascolarctobacterium_SGB5755 (1/4) | Oxalobacter_SGB9385 (1/5) | Bacilli_bacterium (1/1335) | Lacrimispora_celerecrescens (1/516) | Anaerobutyricum_hallii (1/960) | Clostridia_bacterium (1/13613) | Phascolarctobacterium_SGB5768 (1/2) | Butyrivibrio_crossotus (1/981) | GGB6546_SGB9246 (1/2) | Lentisphaeria_bacterium (1/518) | Orbus_hercynius (1/1) | Legionella_pneumophila (1/679)	kSGB5765 (359/1104) | uSGB53404 (18/71) | uSGB5769 (17/69) | uSGB5758 (17/36) | uSGB5763 (17/55) | uSGB5752 (12/123) | uSGB5760 (5/8) | uSGB3677 (5/841) | uSGB5780 (4/10) | uSGB53403 (4/13) | uSGB5809 (4/1005) | uSGB53399 (3/6) | kSGB9262 (3/732) | uSGB27011 (2/4) | uSGB5749 (2/26) | uSGB72259 (2/10) | kSGB5792 (2/2296) | kSGB9280 (2/224) | uSGB4327 (2/1401) | uSGB5785 (1/575) | uSGB5757 (1/4) | uSGB9260 (1/622) | kSGB4280 (1/556) | kSGB6796 (1/1257) | uSGB59161 (1/4) | uSGB5755 (1/4) | uSGB9385 (1/5) | kSGB6578 (1/7) | kSGB4868 (1/502) | kSGB4532 (1/807) | kSGB6806 (1/532) | kSGB3957 (1/288) | uSGB5768 (1/2) | kSGB5065 (1/981) | uSGB9246 (1/2) | kSGB9205 (1/117) | kSGB31032 (1/1) | kSGB47201 (1/12) | kSGB13643 (1/637)	38	39	Phascolarctobacterium_succinatutens (140/1104) | Phascolarctobacterium_SGB5763 (10/55) | Phascolarctobacterium_SGB5758 (10/36) | GGB32905_SGB53404 (5/71) | Phascolarctobacterium_SGB5769 (5/69) | Thalassotalea_SGB53399 (2/6) | Phascolarctobacterium_SGB27011 (2/4) | Phascolarctobacterium_SGB5760 (2/8) | Microbacterium_SGB53403 (1/13)	kSGB5765 (140/1104) | uSGB5763 (10/55) | uSGB5758 (10/36) | uSGB53404 (5/71) | uSGB5769 (5/69) | uSGB53399 (2/6) | uSGB27011 (2/4) | uSGB5760 (2/8) | uSGB53403 (1/13)	9	9
M250	uVSG	-	Phascolarctobacterium_succinatutens (1/1104) | Streptococcus_gordonii (1/62)	kSGB5765 (1/1104) | kSGB8053 (1/60)	2	2	-	-	0	0
M251	kVSG	NC_0014221_Coliphage_phiX174	Parasutterella_excrementihominis (37/732)	kSGB9262 (37/732)	1	1	-	-	0	0
M252	uVSG	-	Veillonella_parvula (11/767) | Veillonella_atypica (8/194) | Veillonellaceae_bacterium (2/16) | Veillonella_tobetsuensis (1/11) | GGB32462_SGB48618 (1/15) | Butyrivibrio_crossotus (1/981) | Megasphaera_micronuciformis (1/121) | Veillonella_sp_T11011_6 (1/17) | Bacilli_unclassified_SGB6478 (1/690) | Veillonella_dispar (1/235)	kSGB6939 (11/767) | kSGB6936 (8/194) | kSGB6932 (2/3) | kSGB6935 (1/11) | uSGB48618 (1/15) | kSGB5065 (1/981) | kSGB5868 (1/121) | kSGB6947 (1/17) | uSGB6478 (1/690) | kSGB6952 (1/219)	10	10	Veillonella_atypica (3/194) | Veillonella_sp_T11011_6 (1/17)	kSGB6936 (3/194) | kSGB6947 (1/17)	2	2
M253	uVSG	-	GGB1681_SGB2313 (1/504) | Alistipes_shahii (1/1611) | GGB1680_SGB2312 (1/129)	uSGB2313 (1/504) | kSGB2295 (1/1611) | uSGB2312 (1/129)	3	3	Alistipes_shahii (1/1611)	kSGB2295 (1/1611)	1	1
M254	uVSG	-	GGB3005_SGB3996 (75/125) | Clostridia_bacterium (8/13613) | Bacilli_bacterium (5/1335) | Phascolarctobacterium_succinatutens (5/1104) | GGB4266_SGB5809 (4/1005) | Dialister_hominis (3/333) | GGB52382_SGB73196 (2/28) | GGB2734_SGB3677 (2/841) | Dialister_succinatiphilus (2/250) | Ruminococcaceae_unclassified_SGB15256 (1/225) | GGB9712_SGB15244 (1/603) | GGB9727_SGB15285 (1/135) | Dialister_SGB5817 (1/28) | Phascolarctobacterium_faecium (1/2296) | Ruminococcus_torques (1/2473) | GGB9686_SGB15190 (1/4) | Phascolarctobacterium_SGB5758 (1/36) | GGB3004_SGB3995 (1/6) | GGB9676_SGB15177 (1/14) | Elizabethkingia_anophelis (1/71)	uSGB3996 (75/125) | kSGB5765 (5/1104) | kSGB6570 (4/42) | kSGB3993 (4/25) | uSGB5809 (4/1005) | kSGB5803 (3/333) | uSGB73196 (2/28) | uSGB3677 (2/841) | kSGB5818 (2/250) | uSGB15256 (1/225) | kSGB6563 (1/5) | kSGB14022 (1/25) | uSGB15244 (1/603) | uSGB15285 (1/135) | kSGB3957 (1/288) | uSGB5817 (1/28) | kSGB5792 (1/2296) | kSGB4608 (1/1696) | uSGB15190 (1/4) | uSGB5758 (1/36) | uSGB3995 (1/6) | uSGB15177 (1/14) | kSGB13952 (1/21) | kSGB3990 (1/5) | kSGB2542 (1/71)	20	25	GGB3005_SGB3996 (42/125) | Clostridia_bacterium (1/13613)	uSGB3996 (42/125) | kSGB3993 (1/25)	2	2
M255	kVSG	NC_0161581_Escherichia_phage_HK639	Enterobacter_kobei (77/136) | Enterobacter_hormaechei (56/1219) | Enterobacter_roggenkampii (24/183) | Salmonella_enterica (16/8517) | Klebsiella_pneumoniae (10/7034) | Enterobacter_cloacae (8/200) | Escherichia_albertii (7/164) | Klebsiella_variicola (3/274) | Pluralibacter_gergoviae (3/26) | Enterobacter_bugandensis (3/64) | Serratia_oryzae (2/3) | Cronobacter_sakazakii (2/495) | Enterobacter_chengduensis (2/22) | Enterobacter_sp_BIGb0359 (2/2) | Escherichia_fergusonii (2/56) | Enterobacter_SGB81743 (1/2) | Enterobacter_mori (1/20) | Serratia_plymuthica (1/25) | Photorhabdus_temperata (1/5) | Enterobacter_sp_RIT_418 (1/1) | Klebsiella_grimontii (1/197) | Enterobacter_oligotrophicus (1/2) | Lelliottia_amnigena (1/19) | Citrobacter_braakii (1/111) | Atlantibacter_sp_RC6 (1/1)	kSGB10133 (77/130) | kSGB10130 (56/1219) | kSGB10139 (24/183) | kSGB10073 (16/8462) | kSGB10115 (10/7034) | kSGB10063 (7/164) | kSGB10131 (4/121) | kSGB10114 (3/274) | kSGB10111 (3/26) | kSGB10129 (3/12) | kSGB10135 (3/64) | kSGB10262 (2/3) | kSGB10090 (2/495) | kSGB10138 (2/22) | kSGB31151 (2/2) | kSGB10066 (2/56) | uSGB81743 (1/2) | kSGB10134 (1/20) | kSGB10132 (1/20) | kSGB10254 (1/21) | kSGB9966 (1/4) | kSGB23271 (1/1) | kSGB10120 (1/197) | kSGB81746 (1/2) | kSGB10142 (1/4) | kSGB10086 (1/111) | kSGB38352 (1/1)	25	27	Klebsiella_pneumoniae (4/7034) | Enterobacter_cloacae (3/200) | Enterobacter_kobei (2/136) | Enterobacter_sp_BIGb0359 (2/2) | Klebsiella_variicola (1/274)	kSGB10115 (4/7034) | kSGB10129 (2/12) | kSGB10133 (2/130) | kSGB31151 (2/2) | kSGB10134 (1/20) | kSGB10114 (1/274)	5	6
M256	uVSG	-	Flavonifractor_plautii (21/696) | Clostridiales_bacterium (13/182) | Clostridium_phoceensis (11/163) | Clostridia_bacterium (9/13613) | GGB9712_SGB15244 (6/603) | Bacteroidales_unclassified_SGB2076 (6/145) | Oscillibacter_sp_ER4 (5/2741) | Ruminococcaceae_unclassified_SGB15256 (3/225) | Pseudoflavonifractor_SGB15156 (3/15) | Erysipelatoclostridium_ramosum (2/477) | Faecalibacterium_prausnitzii (2/9456) | GGB2734_SGB3677 (2/841) | GGB9636_SGB15108 (2/59) | Dysosmobacter_welbionis (2/598) | Phascolarctobacterium_faecium (2/2296) | GGB9691_SGB15198 (2/330) | Phascolarctobacterium_succinatutens (2/1104) | GGB4266_SGB5809 (1/1005) | Blautia_faecicola (1/167) | Evtepia_gabavorous (1/306) | Sutterella_wadsworthensis (1/2415) | Enterocloster_asparagiformis (1/18) | Faecalibacterium_SGB15340 (1/134) | GGB9689_SGB15194 (1/11) | Dialister_hominis (1/333) | GGB9615_SGB15053 (1/1060) | Ruminococcaceae_unclassified_SGB15251 (1/7) | Clostridium_spiroforme (1/43) | GGB4251_SGB5752 (1/123) | Desulfovibrio_sp_ZJ200 (1/2) | Clostridium_cocleatum (1/4) | Intestinimonas_gabonensis (1/1)	kSGB15132 (21/696) | kSGB15158 (13/22) | kSGB15154 (11/163) | uSGB15244 (6/603) | uSGB2076 (6/145) | kSGB15254 (5/2741) | kSGB14209 (3/276) | uSGB15256 (3/225) | uSGB15156 (3/15) | kSGB6744 (2/477) | kSGB15342 (2/1659) | uSGB3677 (2/841) | uSGB15108 (2/59) | kSGB15078 (2/598) | kSGB3993 (2/25) | kSGB5792 (2/2296) | uSGB15198 (2/330) | kSGB5765 (2/1104) | uSGB5809 (1/1005) | kSGB4867 (1/167) | kSGB15120 (1/306) | kSGB14250 (1/121) | kSGB9283 (1/1371) | kSGB4724 (1/18) | uSGB15340 (1/134) | uSGB15194 (1/11) | kSGB4394 (1/143) | kSGB5803 (1/333) | uSGB15053 (1/1060) | uSGB15251 (1/7) | kSGB6747 (1/43) | uSGB5752 (1/123) | kSGB3940 (1/76) | kSGB3989 (1/80) | kSGB85562 (1/2) | kSGB6748 (1/4) | kSGB79840 (1/1)	32	37	Clostridiales_bacterium (11/182) | Clostridium_phoceensis (10/163) | Bacteroidales_unclassified_SGB2076 (1/145)	kSGB15158 (11/22) | kSGB15154 (10/163) | uSGB2076 (1/145)	3	3
M257	uVSG	-	Hungatella_hathewayi (2/240)	kSGB4614 (2/10)	1	1	-	-	0	0
M258	uVSG	-	Bifidobacterium_bifidum (27/1267) | Bifidobacterium_longum (17/3602) | Bifidobacterium_pseudocatenulatum (16/1187) | Bifidobacterium_adolescentis (10/2922) | Bifidobacterium_breve (7/593) | Bifidobacterium_catenulatum (4/431) | GGB39880_SGB53839 (2/6) | GGB40041_SGB60369 (1/4) | Bifidobacterium_boum (1/4)	kSGB17256 (27/1267) | kSGB17248 (16/3404) | kSGB17237 (16/1187) | kSGB17244 (10/2922) | kSGB17247 (7/593) | kSGB17241 (2/357) | uSGB53839 (2/6) | kSGB17239 (2/49) | uSGB60369 (1/4) | kSGB17272 (1/4) | kSGB17249 (1/198)	9	11	-	-	0	0
M259	uVSG	-	Lachnospira_pectinoschiza (302/2032) | Eubacterium_rectale (113/8042) | Lachnospira_eligens (103/3354) | Lachnospira_sp_NSJ_43 (90/755) | Coprococcus_eutactus (27/3568) | Butyrivibrio_crossotus (20/981) | Lachnospira_SGB5076 (17/353) | Lachnospira_SGB5077 (14/505) | Eubacterium_sp_AF22_9 (10/217) | GGB3486_SGB4658 (9/107) | Bacteroides_pectinophilus (9/181) | GGB33700_SGB47584 (5/23) | Lachnospiraceae_bacterium_WCA3_601_WT_6H (5/1669) | Lachnospiraceae_bacterium (4/3222) | Roseburia_faecis (3/3280) | Intestinibacter_bartlettii (2/111) | Clostridium_sp_AF34_13 (2/375) | Clostridium_sp_AF15_49 (2/1762) | GGB3490_SGB4664 (2/71) | Clostridia_bacterium (1/13613) | Odoribacter_splanchnicus (1/1981) | Amedibacterium_intestinale (1/36) | Clostridia_unclassified_SGB47589 (1/1) | GGB4554_SGB6285 (1/49) | GGB13241_SGB20469 (1/2) | Eubacterium_ventriosum (1/601) | Bacteroides_sp_AF16_49 (1/6) | Lachnospiraceae_unclassified_SGB5063 (1/60) | GGB3739_SGB5074 (1/8) | Lentisphaeria_unclassified_SGB47571 (1/55) | GGB3636_SGB4929 (1/19) | Anaerobutyricum_hallii (1/960) | GGB3737_SGB5071 (1/50) | GGB13242_SGB20471 (1/5) | Roseburia_hominis (1/997) | GGB3733_SGB5066 (1/367)	kSGB5075 (302/2032) | kSGB4933 (113/8042) | kSGB5082 (103/3354) | kSGB5087 (90/755) | kSGB5117 (26/1963) | kSGB5065 (20/981) | uSGB5076 (17/353) | uSGB5077 (14/505) | kSGB5083 (10/217) | uSGB4658 (9/107) | kSGB5068 (9/181) | uSGB47584 (5/23) | kSGB4910 (5/1669) | kSGB4925 (3/3280) | kSGB5062 (3/401) | kSGB6140 (2/111) | kSGB4659 (2/375) | kSGB5111 (2/1762) | uSGB4664 (2/71) | kSGB6308 (1/509) | kSGB1790 (1/1981) | kSGB4042 (1/36) | uSGB47589 (1/1) | uSGB6285 (1/49) | uSGB20469 (1/2) | kSGB5045 (1/601) | kSGB1840 (1/6) | uSGB5063 (1/60) | uSGB5074 (1/8) | kSGB4964 (1/408) | uSGB47571 (1/55) | uSGB4929 (1/19) | kSGB4532 (1/807) | uSGB5071 (1/50) | uSGB20471 (1/5) | kSGB4936 (1/997) | kSGB5121 (1/1147) | uSGB5066 (1/367)	36	38	Lachnospira_eligens (49/3354) | Eubacterium_rectale (44/8042) | Lachnospira_pectinoschiza (44/2032) | Butyrivibrio_crossotus (8/981) | Lachnospira_sp_NSJ_43 (4/755) | Bacteroides_pectinophilus (3/181) | Coprococcus_eutactus (2/3568) | Lachnospira_SGB5077 (1/505) | Eubacterium_sp_AF22_9 (1/217) | Roseburia_hominis (1/997) | Lachnospira_SGB5076 (1/353)	kSGB5082 (49/3354) | kSGB4933 (44/8042) | kSGB5075 (44/2032) | kSGB5065 (8/981) | kSGB5087 (4/755) | kSGB5068 (3/181) | kSGB5117 (2/1963) | uSGB5077 (1/505) | kSGB5083 (1/217) | kSGB4936 (1/997) | uSGB5076 (1/353)	11	11
M260	uVSG	-	Veillonella_atypica (5/194) | Veillonella_tobetsuensis (1/11) | Acinetobacter_sp_Marseille_Q1618 (1/1)	kSGB6936 (5/194) | kSGB6935 (1/11) | kSGB81598 (1/1)	3	3	Veillonella_atypica (4/194)	kSGB6936 (4/194)	1	1
M261	uVSG	-	Parabacteroides_merdae (831/2296) | Parabacteroides_johnsonii (12/161) | Odoribacter_splanchnicus (6/1981) | Bacteroides_caccae (4/742) | Phocaeicola_plebeius (4/1036) | Phocaeicola_vulgatus (3/4172) | Parabacteroides_massiliensis (3/14) | Barnesiella_intestinihominis (3/3045) | Parabacteroides_distasonis (2/4705) | Bacteroides_ovatus (2/1006) | Bacteroides_stercoris (1/2047) | Bacteroides_uniformis (1/6758) | Bacteroides_eggerthii (1/533) | Roseburia_faecis (1/3280) | Faecalibacillus_intestinalis (1/1381) | Bacteroides_fragilis (1/1207) | Phocaeicola_coprocola (1/557) | Bacteroidales_bacterium (1/1048) | Butyricimonas_faecalis (1/57) | Bacteroides_intestinalis (1/211) | Bacteroidales_unclassified_SGB2135 (1/97) | GGB1405_SGB1928 (1/86) | Clostridia_unclassified_SGB6276 (1/503) | Prevotella_denticola (1/13)	kSGB1949 (831/2296) | kSGB1948 (12/161) | kSGB1790 (6/1981) | kSGB1877 (4/742) | kSGB1903 (4/844) | kSGB1814 (3/4109) | kSGB1945 (3/14) | kSGB1965 (3/3045) | kSGB1934 (2/4703) | kSGB1871 (2/997) | kSGB1830 (1/2047) | kSGB1829 (1/533) | kSGB4925 (1/3280) | kSGB1836 (1/6758) | kSGB47156 (1/88) | kSGB1855 (1/1038) | kSGB1891 (1/557) | kSGB1333 (1/41) | kSGB1782 (1/57) | kSGB1846 (1/185) | uSGB2135 (1/97) | uSGB1928 (1/86) | uSGB6276 (1/503) | kSGB1540 (1/13)	24	24	Parabacteroides_merdae (719/2296) | Odoribacter_splanchnicus (3/1981) | Phocaeicola_vulgatus (2/4172) | Bacteroides_ovatus (2/1006) | Bacteroides_caccae (1/742) | Bacteroides_stercoris (1/2047) | Bacteroides_uniformis (1/6758) | Faecalibacillus_intestinalis (1/1381) | Butyricimonas_faecalis (1/57) | Phocaeicola_coprocola (1/557) | Parabacteroides_johnsonii (1/161) | Bacteroides_intestinalis (1/211) | GGB1405_SGB1928 (1/86)	kSGB1949 (719/2296) | kSGB1790 (3/1981) | kSGB1814 (2/4109) | kSGB1871 (2/997) | kSGB1877 (1/742) | kSGB1830 (1/2047) | kSGB1836 (1/6758) | kSGB47156 (1/88) | kSGB1782 (1/57) | kSGB1891 (1/557) | kSGB1948 (1/161) | kSGB1846 (1/185) | uSGB1928 (1/86)	13	13
M262	uVSG	-	Cronobacter_sakazakii (57/495) | Leclercia_adecarboxylata (1/174) | Dickeya_zeae (1/13) | Serratia_fonticola (1/28) | Pseudomonas_guangdongensis (1/1)	kSGB10090 (57/495) | kSGB10147 (1/136) | kSGB10285 (1/13) | kSGB10260 (1/27) | kSGB22876 (1/1)	5	5	-	-	0	0
M263	uVSG	-	Pseudomonas_sp_BIOMIG1BAC (4/5) | Vibrio_cholerae (2/968) | Pseudomonas_sp_Leaf58 (1/1) | Serratia_marcescens (1/666)	kSGB33136 (4/5) | kSGB9862 (2/968) | kSGB12298 (1/1) | kSGB58216 (1/24)	4	4	Pseudomonas_sp_Leaf58 (1/1)	kSGB12298 (1/1)	1	1
M264	uVSG	-	Megasphaera_elsdenii (35/143) | Megasphaera_sp_BL7 (26/424) | Megasphaera_SGB5863 (2/5) | Megasphaera_sp_AM44_1BH (2/57) | Dialister_pneumosintes (1/20) | Bacteroides_uniformis (1/6758) | Mitsuokella_multacida (1/136) | Dialister_hominis (1/333) | Megasphaera_stantonii (1/32)	kSGB5862 (35/143) | kSGB5858 (26/424) | uSGB5863 (2/5) | kSGB5853 (2/57) | kSGB5842 (1/20) | kSGB1836 (1/6758) | kSGB5906 (1/136) | kSGB5803 (1/333) | kSGB5854 (1/32)	9	9	Megasphaera_elsdenii (26/143) | Megasphaera_sp_BL7 (13/424) | Megasphaera_SGB5863 (1/5) | Bacteroides_uniformis (1/6758) | Dialister_hominis (1/333)	kSGB5862 (26/143) | kSGB5858 (13/424) | uSGB5863 (1/5) | kSGB1836 (1/6758) | kSGB5803 (1/333)	5	5
M265	uVSG	-	Enterocloster_bolteae (137/377) | Enterocloster_clostridioformis (14/158) | Eisenbergiella_massiliensis (10/82) | Enterocloster_aldensis (4/69) | Clostridium_sp_AF34_13 (3/375) | Clostridium_sp_1001271st1_H5 (3/8) | Ruthenibacterium_lactatiformans (1/958) | Clostridium_innocuum (1/328) | Eubacterium_rectale (1/8042) | GGB3751_SGB5099 (1/81) | Lachnospiraceae_bacterium (1/3222) | GGB9758_SGB15368 (1/3034) | Hungatella_hathewayi (1/240) | Roseburia_inulinivorans (1/1121) | Clostridiales_bacterium_1_7_47FAA (1/9) | Murimonas_intestini (1/2) | Enterocloster_citroniae (1/14)	kSGB4758 (137/377) | kSGB4760 (12/142) | kSGB4987 (10/82) | kSGB4762 (4/69) | kSGB4659 (3/375) | kSGB4757 (3/8) | kSGB4759 (2/16) | kSGB15271 (1/957) | kSGB4037 (1/311) | kSGB4933 (1/8042) | uSGB5099 (1/81) | kSGB4964 (1/408) | uSGB15368 (1/3034) | kSGB4742 (1/134) | kSGB4940 (1/1121) | kSGB4763 (1/9) | kSGB25538 (1/2) | kSGB4761 (1/14)	17	18	Enterocloster_bolteae (117/377) | Enterocloster_aldensis (3/69) | Enterocloster_clostridioformis (2/158) | Clostridium_innocuum (1/328)	kSGB4758 (117/377) | kSGB4762 (3/69) | kSGB4760 (2/142) | kSGB4037 (1/311)	4	4
M266	uVSG	-	Clostridia_bacterium (30/13613) | Faecalibacterium_prausnitzii (16/9456) | Parasutterella_excrementihominis (10/732) | GGB4569_SGB6310 (6/246) | GGB3005_SGB3996 (6/125) | Faecalibacterium_SGB15340 (6/134) | Sutterella_wadsworthensis (3/2415) | GGB24947_SGB36860 (2/3) | GGB9712_SGB15244 (2/603) | Oscillibacter_sp_ER4 (1/2741) | Faecalibacterium_SGB15315 (1/306) | GGB2734_SGB3677 (1/841) | Faecalibacterium_SGB15329 (1/42) | Parasutterella_SGB9260 (1/622) | GGB9582_SGB15002 (1/8) | Dialister_invisus (1/1495) | GGB36305_SGB53679 (1/1)	kSGB14937 (26/59) | kSGB9262 (10/732) | uSGB6310 (6/246) | uSGB3996 (6/125) | uSGB15340 (6/134) | kSGB15342 (6/1659) | kSGB15317 (6/342) | kSGB15316 (3/3016) | kSGB9283 (3/1371) | uSGB36860 (2/3) | uSGB15244 (2/603) | kSGB15254 (1/2741) | uSGB15315 (1/306) | uSGB3677 (1/841) | kSGB15318 (1/1602) | uSGB15329 (1/42) | kSGB14209 (1/276) | kSGB14250 (1/121) | uSGB9260 (1/622) | kSGB3957 (1/288) | uSGB15002 (1/8) | kSGB5825 (1/1495) | uSGB53679 (1/1) | kSGB14085 (1/25)	17	24	Clostridia_bacterium (20/13613) | GGB36305_SGB53679 (1/1)	kSGB14937 (20/59) | uSGB53679 (1/1)	2	2
M267	uVSG	-	Clostridia_bacterium (25/13613) | Tyzzerella_nexilis (10/306) | Faecalibacterium_prausnitzii (8/9456) | Ruthenibacterium_lactatiformans (4/958) | Lachnospiraceae_bacterium (3/3222) | Flavonifractor_plautii (3/696) | Eubacterium_sp_AM28_29 (3/1257) | Holdemanella_sp_L34 (3/97) | Campylobacter_jejuni (2/1407) | Ruminococcus_gnavus (1/1083) | Ruminococcaceae_unclassified_SGB15256 (1/225) | GGB25479_SGB37436 (1/1) | Faecalibacterium_SGB15346 (1/700) | GGB3293_SGB4348 (1/2283) | Bacteroidaceae_bacterium (1/1518) | GGB9694_SGB15204 (1/31) | Firmicutes_unclassified_SGB59474 (1/2) | GGB9635_SGB15106 (1/1782) | Clostridia_unclassified_SGB14844 (1/84) | Clostridia_unclassified_SGB4367 (1/1787) | Corynebacterium_diphtheriae (1/377)	kSGB14861 (23/1447) | kSGB4588 (10/306) | kSGB15317 (5/342) | kSGB15271 (4/957) | kSGB15132 (3/696) | kSGB6796 (3/1257) | kSGB47197 (3/97) | kSGB4957 (2/82) | kSGB15316 (2/3016) | kSGB19444 (2/1405) | kSGB4750 (1/104) | kSGB4584 (1/1083) | uSGB15256 (1/225) | uSGB37436 (1/1) | kSGB14873 (1/19) | uSGB15346 (1/700) | uSGB4348 (1/2283) | kSGB14301 (1/71) | kSGB48472 (1/2) | uSGB15204 (1/31) | uSGB59474 (1/2) | uSGB15106 (1/1782) | uSGB14844 (1/84) | uSGB4367 (1/1787) | kSGB15333 (1/227) | kSGB17016 (1/377)	21	26	Clostridia_bacterium (1/13613)	kSGB14873 (1/19)	1	1
M268	kVSG	NC_0167621_Pseudomonas_phage_phi297|NC_0309091_Pseudomonas_phage_YMC11/07/P54_PAE_BP	Pseudomonas_aeruginosa (1760/3860) | Coprococcus_eutactus (13/3568) | Adlercreutzia_equolifaciens (3/317) | Azotobacter_vinelandii (3/5) | Pectobacterium_actinidiae (3/4) | Pseudomonas_dryadis (2/3) | GGB42923_SGB60144 (1/1) | GGB65517_SGB88645 (1/1) | Erwinia_tasmaniensis (1/1) | Halomonas_alkaliantarctica (1/5) | Chromobacterium_vaccinii (1/6) | Pseudomonas_stutzeri (1/364) | Pectobacterium_versatile (1/61) | Bordetella_genomosp_13 (1/2)	kSGB12320 (1741/3829) | kSGB12319 (19/31) | kSGB5118 (13/450) | kSGB14798 (3/94) | kSGB12311 (3/5) | kSGB10267 (3/4) | kSGB33257 (2/3) | uSGB60144 (1/1) | uSGB88645 (1/1) | kSGB10203 (1/1) | kSGB32462 (1/1) | kSGB13083 (1/6) | kSGB12379 (1/2) | kSGB10270 (1/61) | kSGB88705 (1/1)	14	15	Pseudomonas_aeruginosa (1340/3860) | Pseudomonas_dryadis (2/3)	kSGB12320 (1321/3829) | kSGB12319 (19/31) | kSGB33257 (2/3)	2	3
M269	uVSG	-	GGB9615_SGB15053 (17/1060) | Oscillibacter_sp_ER4 (17/2741) | Clostridia_bacterium (10/13613) | GGB3005_SGB3996 (8/125) | Ruminococcaceae_unclassified_SGB15256 (5/225) | GGB9712_SGB15244 (5/603) | Bacteroidales_unclassified_SGB2076 (5/145) | Ruminococcaceae_bacterium (4/5899) | GGB4266_SGB5809 (4/1005) | GGB2734_SGB3677 (4/841) | Dysosmobacter_welbionis (4/598) | Erysipelatoclostridium_ramosum (3/477) | Tyzzerella_nexilis (3/306) | Phascolarctobacterium_faecium (2/2296) | GGB9602_SGB15031 (2/1008) | Flavonifractor_plautii (2/696) | Phocaeicola_vulgatus (2/4172) | Acidaminococcaceae_unclassified_SGB5785 (2/575) | Clostridium_cocleatum (2/4) | GGB9059_SGB13976 (1/658) | GGB55600_SGB76891 (1/1) | Spirochaetia_bacterium (1/172) | Prevotella_stercorea (1/450) | Prevotella_sp_Marseille_P4119 (1/246) | Dialister_invisus (1/1495) | GGB4979_SGB6973 (1/172) | Bacilli_bacterium (1/1335) | Enterocloster_asparagiformis (1/18) | GGB9551_SGB14958 (1/8) | GGB9045_SGB13947 (1/168) | Faecalibacterium_prausnitzii (1/9456) | Firmicutes_bacterium_AF16_15 (1/1338) | Sutterella_SGB9281 (1/244) | GGB9676_SGB15177 (1/14) | Ruminococcaceae_unclassified_SGB15253 (1/6) | GGB9727_SGB15285 (1/135) | GGB9595_SGB15019 (1/122) | Dysosmobacter_sp_BX15 (1/30) | Prochlorococcus_SGB53713 (1/1) | GGB9602_SGB15028 (1/94) | Bacteroidales_bacterium (1/1048) | Eubacterium_siraeum (1/1926) | Coprobacillus_SGB6753 (1/13) | Ruminococcaceae_unclassified_SGB15251 (1/7) | GGB4237_SGB5728 (1/27) | Lachnospiraceae_bacterium (1/3222) | Pseudoflavonifractor_SGB15156 (1/15) | GGB6606_SGB9340 (1/547) | GGB9615_SGB15052 (1/7) | Candidimonas_nitroreducens (1/1) | Phocaeicola_dorei (1/1473) | Intestinimonas_gabonensis (1/1)	uSGB15053 (17/1060) | kSGB15254 (17/2741) | uSGB3996 (8/125) | uSGB15256 (5/225) | uSGB15244 (5/603) | uSGB2076 (5/145) | uSGB5809 (4/1005) | kSGB3957 (4/288) | uSGB3677 (4/841) | kSGB15078 (4/598) | kSGB6744 (3/477) | kSGB14209 (3/276) | kSGB4588 (3/306) | kSGB15249 (2/1088) | kSGB15196 (2/143) | kSGB5792 (2/2296) | uSGB15031 (2/1008) | kSGB15132 (2/696) | kSGB1814 (2/4109) | uSGB5785 (2/575) | kSGB6748 (2/4) | uSGB13976 (1/658) | uSGB76891 (1/1) | kSGB3993 (1/25) | kSGB3539 (1/84) | kSGB1679 (1/450) | kSGB1676 (1/246) | kSGB5825 (1/1495) | uSGB6973 (1/172) | kSGB1016 (1/34) | kSGB14250 (1/121) | kSGB4724 (1/18) | uSGB14958 (1/8) | uSGB13947 (1/168) | kSGB15342 (1/1659) | kSGB4993 (1/1338) | uSGB9281 (1/244) | uSGB15177 (1/14) | uSGB15253 (1/6) | uSGB15285 (1/135) | uSGB15019 (1/122) | kSGB53730 (1/30) | uSGB53713 (1/1) | uSGB15028 (1/94) | kSGB2085 (1/36) | kSGB4198 (1/1926) | uSGB6753 (1/13) | uSGB15251 (1/7) | uSGB5728 (1/27) | kSGB5062 (1/401) | kSGB3989 (1/80) | uSGB15156 (1/15) | uSGB9340 (1/547) | uSGB15052 (1/7) | kSGB13159 (1/1) | kSGB1815 (1/1442) | kSGB79840 (1/1)	52	57	GGB9615_SGB15053 (14/1060) | GGB9602_SGB15031 (2/1008) | Oscillibacter_sp_ER4 (1/2741) | Ruminococcaceae_unclassified_SGB15253 (1/6) | Dysosmobacter_sp_BX15 (1/30) | Prochlorococcus_SGB53713 (1/1)	uSGB15053 (14/1060) | uSGB15031 (2/1008) | kSGB15254 (1/2741) | uSGB15253 (1/6) | kSGB53730 (1/30) | uSGB53713 (1/1)	6	6
M270	uVSG	-	Ruminococcus_lactaris (20/696) | Roseburia_sp_AF02_12 (7/1130) | Tyzzerella_nexilis (2/306) | Catenibacterium_sp_AM22_15 (1/701) | Massilistercora_timonensis (1/20) | GGB3637_SGB4930 (1/97) | Blautia_wexlerae (1/2518) | Roseburia_inulinivorans (1/1121) | GGB41429_SGB58489 (1/1) | Dorea_SGB71702 (1/21) | Lacrimispora_celerecrescens (1/516) | Dorea_sp_AF36_15AT (1/75) | Lachnoclostridium_sp_An138 (1/10)	kSGB4557 (20/696) | kSGB4938 (7/1130) | kSGB4588 (2/306) | kSGB6783 (1/701) | kSGB4628 (1/20) | uSGB4930 (1/97) | kSGB4837 (1/2481) | kSGB4940 (1/1121) | uSGB58489 (1/1) | uSGB71702 (1/21) | kSGB4868 (1/502) | kSGB4552 (1/75) | kSGB4774 (1/10)	13	13	Dorea_SGB71702 (1/21)	uSGB71702 (1/21)	1	1
M271	uVSG	-	Blautia_wexlerae (202/2518) | Anaerobutyricum_hallii (27/960) | Lachnospiraceae_bacterium (11/3222) | Blautia_massiliensis (6/1146) | Anaerostipes_hadrus (6/3947) | Roseburia_inulinivorans (5/1121) | Lachnospira_eligens (3/3354) | Blautia_obeum (3/306) | Faecalibacillus_intestinalis (2/1381) | Coprococcus_comes (2/310) | Eubacterium_sp_AM28_29 (2/1257) | Coprobacter_fastidiosus (1/227) | Eubacterium_sp_AF34_35BH (1/103) | Clostridium_sp_AF36_4 (1/1480) | Ruminococcus_lactaris (1/696) | Eubacteriaceae_bacterium (1/307) | GGB32062_SGB47975 (1/1) | GGB35190_SGB47942 (1/1) | Faecalitalea_cylindroides (1/97) | Faecalimonas_umbilicata (1/123) | Dorea_formicigenerans (1/166) | Lachnospira_sp_NSJ_43 (1/755) | Ruminococcus_SGB26872 (1/3) | Fusicatenibacter_saccharivorans (1/4240) | Eubacterium_rectale (1/8042) | Holdemanella_sp_L34 (1/97) | Clostridia_unclassified_SGB6317 (1/277) | Clostridia_unclassified_SGB6307 (1/78) | Blautia_schinkii (1/17) | Ruminococcus_SGB4858 (1/3) | GGB33518_SGB47807 (1/2) | GGB4585_SGB6340 (1/303) | Butyrivibrio_crossotus (1/981) | Ruminococcus_sp_AF41_9 (1/8)	kSGB4837 (201/2481) | kSGB4532 (20/807) | kSGB4537 (7/153) | kSGB4826 (6/1146) | kSGB4940 (5/1121) | kSGB4834 (5/105) | kSGB5082 (3/3354) | kSGB4540 (3/3642) | kSGB4811 (3/227) | kSGB4547 (3/305) | kSGB4648 (2/251) | kSGB6754 (2/1293) | kSGB4577 (2/301) | kSGB6796 (2/1257) | kSGB4881 (2/15) | kSGB1963 (1/227) | kSGB5051 (1/103) | kSGB4644 (1/1480) | kSGB4557 (1/696) | kSGB5043 (1/70) | uSGB47975 (1/1) | uSGB47942 (1/1) | kSGB6790 (1/97) | kSGB4583 (1/123) | kSGB4575 (1/166) | kSGB4840 (1/25) | kSGB5087 (1/755) | kSGB47806 (1/14) | uSGB26872 (1/3) | kSGB4874 (1/4240) | kSGB4933 (1/8042) | kSGB47197 (1/97) | uSGB6317 (1/277) | uSGB6307 (1/78) | kSGB4825 (1/16) | uSGB4858 (1/3) | kSGB4782 (1/48) | uSGB47807 (1/2) | uSGB6340 (1/303) | kSGB5065 (1/981) | kSGB25497 (1/8)	34	41	Blautia_wexlerae (21/2518) | Lachnospiraceae_bacterium (4/3222) | Blautia_massiliensis (1/1146) | Anaerobutyricum_hallii (1/960)	kSGB4837 (21/2481) | kSGB4834 (4/105) | kSGB4826 (1/1146) | kSGB4537 (1/153)	4	4
M272	uVSG	-	-	-	0	0	-	-	0	0
M273	uVSG	-	Faecalibacterium_prausnitzii (129/9456) | Faecalibacterium_SGB15315 (21/306) | Faecalibacterium_SGB15340 (20/134) | GGB3005_SGB3996 (8/125) | Faecalibacterium_SGB15346 (7/700) | Faecalibacterium_SGB15329 (5/42) | Faecalibacterium_SGB15345 (3/7) | Microbacterium_SGB53643 (2/33) | GGB32807_SGB69196 (1/1) | GGB32804_SGB53651 (1/66) | Clostridia_bacterium (1/13613) | GGB9691_SGB15198 (1/330) | Faecalibacterium_SGB15341 (1/2)	kSGB15342 (41/1659) | kSGB15316 (38/3016) | kSGB15333 (32/227) | uSGB15315 (21/306) | uSGB15340 (20/134) | uSGB3996 (8/125) | kSGB15339 (7/100) | uSGB15346 (7/700) | uSGB15329 (5/42) | kSGB15318 (5/1602) | kSGB15332 (3/1450) | uSGB15345 (3/7) | uSGB53643 (2/33) | kSGB15322 (2/306) | uSGB69196 (1/1) | kSGB15326 (1/412) | uSGB53651 (1/66) | kSGB4394 (1/143) | uSGB15198 (1/330) | uSGB15341 (1/2)	13	20	Faecalibacterium_prausnitzii (40/9456) | Faecalibacterium_SGB15340 (11/134) | Faecalibacterium_SGB15345 (2/7) | Faecalibacterium_SGB15329 (1/42)	kSGB15342 (34/1659) | uSGB15340 (11/134) | kSGB15339 (2/100) | uSGB15345 (2/7) | kSGB15332 (1/1450) | kSGB15333 (1/227) | kSGB15316 (1/3016) | kSGB15322 (1/306) | uSGB15329 (1/42)	4	9
M274	uVSG	-	Haemophilus_sp_HMSC066D02 (1/28) | GGB33284_SGB60456 (1/1) | Vibrio_cholerae (1/968)	kSGB9704 (1/28) | uSGB60456 (1/1) | kSGB9862 (1/968)	3	3	Haemophilus_sp_HMSC066D02 (1/28) | GGB33284_SGB60456 (1/1)	kSGB9704 (1/28) | uSGB60456 (1/1)	2	2
M275	uVSG	-	GGB3303_SGB4364 (10/285) | Clostridia_bacterium (7/13613) | Lachnospira_eligens (5/3354) | Ruminococcus_sp_NSJ_71 (4/1587) | Ruminococcaceae_bacterium (4/5899) | Eubacterium_siraeum (2/1926) | Ruminococcus_bicirculans (1/3401) | GGB3236_SGB4274 (1/122)	uSGB4364 (10/285) | kSGB5082 (5/3354) | kSGB4290 (4/1587) | kSGB4394 (4/143) | kSGB4247 (4/682) | kSGB4198 (2/1926) | kSGB4262 (1/3401) | kSGB3957 (1/288) | kSGB14263 (1/213) | kSGB4350 (1/127) | uSGB4274 (1/122)	8	11	Clostridia_bacterium (3/13613) | Eubacterium_siraeum (1/1926)	kSGB4394 (3/143) | kSGB4198 (1/1926)	2	2
M276	uVSG	-	Roseburia_inulinivorans (1/1121) | GGB9634_SGB15095 (1/158) | Clostridia_bacterium (1/13613)	kSGB4940 (1/1121) | uSGB15095 (1/158) | kSGB14110 (1/81)	3	3	Clostridia_bacterium (1/13613)	kSGB14110 (1/81)	1	1
M277	uVSG	-	Lachnospiraceae_bacterium (62/3222) | Eubacterium_rectale (47/8042) | Lachnospira_eligens (18/3354) | Roseburia_faecis (11/3280) | Lachnospira_sp_NSJ_43 (10/755) | Lachnospiraceae_unclassified_SGB5063 (9/60) | Eubacterium_sp_AF22_9 (5/217) | GGB3733_SGB5066 (4/367) | Lachnospira_SGB5077 (4/505) | Lachnospira_pectinoschiza (3/2032) | Clostridium_sp_AF34_10BH (3/2365) | Butyrivibrio_crossotus (2/981) | Roseburia_hominis (1/997) | Roseburia_inulinivorans (1/1121) | GGB3751_SGB5099 (1/81) | Coprococcus_eutactus (1/3568) | Lachnospiraceae_bacterium_WCA3_601_WT_6H (1/1669) | Roseburia_sp_AF02_12 (1/1130) | Clostridium_sp_AF15_49 (1/1762)	kSGB5062 (58/401) | kSGB4933 (47/8042) | kSGB5082 (18/3354) | kSGB4925 (11/3280) | kSGB5087 (10/755) | uSGB5063 (9/60) | kSGB5083 (5/217) | uSGB5066 (4/367) | uSGB5077 (4/505) | kSGB5075 (3/2032) | kSGB4914 (3/2365) | kSGB5065 (2/981) | kSGB4906 (2/21) | kSGB5061 (2/27) | kSGB4936 (1/997) | kSGB4940 (1/1121) | uSGB5099 (1/81) | kSGB5117 (1/1963) | kSGB4910 (1/1669) | kSGB4938 (1/1130) | kSGB5111 (1/1762)	19	21	Lachnospiraceae_bacterium (41/3222) | Lachnospira_eligens (8/3354) | Lachnospiraceae_unclassified_SGB5063 (6/60) | Eubacterium_rectale (2/8042)	kSGB5062 (40/401) | kSGB5082 (8/3354) | uSGB5063 (6/60) | kSGB4933 (2/8042) | kSGB5061 (1/27)	4	5
M278	uVSG	-	Streptococcus_oralis (14/161) | Streptococcus_mitis (8/169) | Streptococcus_suis (5/1100) | Streptococcus_pseudopneumoniae (2/17) | GGB36296_SGB48634 (1/1) | Streptococcus_SGB8129 (1/1) | Gemella_SGB7284 (1/10) | Streptococcus_SGB64181 (1/1) | Streptococcus_sp_oral_taxon_058 (1/1) | Streptococcus_henryi (1/2) | Streptococcus_sp_DD13 (1/1) | Streptococcus_ruminantium (1/22) | Streptococcus_sp_S784_96_1 (1/5)	kSGB8130 (7/79) | kSGB8209 (5/1020) | kSGB8163 (2/29) | kSGB8126 (2/17) | uSGB48634 (1/1) | uSGB8129 (1/1) | uSGB7284 (1/10) | uSGB64181 (1/1) | kSGB8085 (1/9) | kSGB8116 (1/2) | kSGB8165 (1/17) | kSGB8104 (1/1) | kSGB8024 (1/2) | kSGB8110 (1/11) | kSGB8193 (1/7) | kSGB8123 (1/7) | kSGB29791 (1/1) | kSGB8109 (1/1) | kSGB8206 (1/1) | kSGB8102 (1/4) | kSGB8185 (1/5) | kSGB8128 (1/1) | kSGB8143 (1/2) | kSGB29819 (1/22) | kSGB29781 (1/2) | kSGB82591 (1/5)	13	26	Streptococcus_oralis (7/161) | Streptococcus_mitis (6/169) | Streptococcus_sp_oral_taxon_058 (1/1) | Streptococcus_suis (1/1100)	kSGB8130 (5/79) | kSGB8163 (2/29) | kSGB8104 (1/1) | kSGB8126 (1/17) | kSGB8193 (1/7) | kSGB8123 (1/7) | kSGB8185 (1/5) | kSGB8128 (1/1) | kSGB8143 (1/2) | kSGB8209 (1/1020)	4	10
M279	uVSG	-	Candidatus_Neochristensenella_gallicola (13/32) | Clostridia_bacterium (1/13613)	kSGB14138 (13/32) | kSGB14137 (1/53)	2	2	Candidatus_Neochristensenella_gallicola (8/32)	kSGB14138 (8/32)	1	1
M280	uVSG	-	Legionella_pneumophila (7/679) | Phascolarctobacterium_succinatutens (4/1104) | Megasphaera_stantonii (3/32) | Clostridia_bacterium (3/13613) | GGB4266_SGB5809 (2/1005) | GGB4251_SGB5752 (2/123) | Prevotella_copri (2/3266) | Oxalobacter_SGB9385 (2/5) | Vibrio_parahaemolyticus (2/1171) | Megamonas_funiformis (1/671) | Bacteroidales_unclassified_SGB2166 (1/6) | GGB6544_SGB9243 (1/97) | GGB2734_SGB3677 (1/841) | Desulfovibrio_sp_ZJ200 (1/2)	kSGB13643 (7/637) | kSGB5765 (4/1104) | kSGB5854 (3/32) | kSGB14209 (3/276) | uSGB5809 (2/1005) | uSGB5752 (2/123) | kSGB1626 (2/2218) | uSGB9385 (2/5) | kSGB9894 (2/1171) | kSGB6962 (1/671) | uSGB2166 (1/6) | uSGB9243 (1/97) | uSGB3677 (1/841) | kSGB85562 (1/2)	14	14	-	-	0	0
M281	uVSG	-	Clostridium_phoceensis (11/163) | Intestinimonas_butyriciproducens (2/41) | GGB9727_SGB15285 (1/135) | Flavonifractor_plautii (1/696)	kSGB15154 (11/163) | kSGB15126 (2/41) | uSGB15285 (1/135) | kSGB15132 (1/696)	4	4	-	-	0	0
M282	uVSG	-	Eubacterium_rectale (265/8042) | Lachnospiraceae_bacterium (216/3222) | Roseburia_inulinivorans (175/1121) | Fusicatenibacter_saccharivorans (141/4240) | Roseburia_intestinalis (108/1217) | Clostridia_bacterium (94/13613) | Ruminococcus_lactaris (86/696) | GGB3293_SGB4348 (73/2283) | Lachnospira_pectinoschiza (71/2032) | Coprococcus_eutactus (69/3568) | Ruminococcus_bicirculans (67/3401) | Gemmiger_formicilis (67/3023) | Ruminococcus_bromii (64/4359) | Ruthenibacterium_lactatiformans (57/958) | Faecalibacillus_intestinalis (54/1381) | Roseburia_sp_AF02_12 (40/1130) | Anaerobutyricum_hallii (39/960) | Eubacterium_sp_AM28_29 (39/1257) | Lachnospira_sp_NSJ_43 (36/755) | Clostridium_sp_AF36_4 (35/1480) | Anaerostipes_hadrus (26/3947) | Phascolarctobacterium_succinatutens (25/1104) | GGB9642_SGB15119 (21/330) | GGB3746_SGB5089 (19/1052) | Campylobacter_coli (18/6192) | Eubacterium_ventriosum (17/601) | Clostridium_sp_AM49_4BH (17/665) | Holdemanella_biformis (16/544) | Gemmiger_SGB15299 (15/326) | Roseburia_faecis (12/3280) | Subdoligranulum_sp_APC924_74 (12/4694) | Ruminococcaceae_bacterium (11/5899) | Ruminococcus_sp_NSJ_71 (11/1587) | Clostridiales_bacterium_KLE1615 (11/1220) | Lachnospira_eligens (9/3354) | Dorea_longicatena (9/1103) | Blautia_wexlerae (8/2518) | GGB3277_SGB4327 (8/1401) | Roseburia_hominis (8/997) | Lachnospira_SGB5077 (8/505) | Clostridium_fessum (8/1015) | GGB3005_SGB3996 (7/125) | Ruminococcus_SGB4421 (7/441) | GGB3733_SGB5066 (7/367) | GGB3236_SGB4274 (7/122) | Blautia_stercoris (6/203) | Faecalibacterium_prausnitzii (6/9456) | Ruminococcus_gnavus (6/1083) | Lachnospira_SGB5076 (6/353) | Megamonas_funiformis (6/671) | Dorea_formicigenerans (5/166) | Pseudoruminococcus_massiliensis (5/556) | GGB9342_SGB14306 (5/1383) | Butyrivibrio_crossotus (5/981) | Eubacterium_ramulus (5/124) | Oscillibacter_sp_ER4 (5/2741) | Ruminococcus_callidus (5/656) | Lachnospiraceae_unclassified_SGB5063 (5/60) | Faecalicatena_fissicatena (5/812) | Clostridiaceae_bacterium (4/2163) | Blautia_faecis (4/663) | Firmicutes_bacterium_AF16_15 (4/1338) | Clostridia_unclassified_SGB4317 (4/261) | GGB4292_SGB5865 (4/7) | Coprococcus_sp_OM04_5BH (4/186) | Clostridium_sp_AF34_13 (4/375) | GGB9633_SGB15090 (4/688) | Acidaminococcaceae_unclassified_SGB5785 (4/575) | Clostridium_sp_OM07_10AC (3/124) | GGB9727_SGB15285 (3/135) | Adlercreutzia_equolifaciens (3/317) | Holdemanella_sp_L34 (3/97) | GGB9634_SGB15095 (3/158) | GGB3637_SGB4930 (3/97) | GGB3523_SGB4703 (3/93) | Catenibacterium_sp_AM22_15 (3/701) | Agathobaculum_butyriciproducens (3/947) | Ruminococcus_sp_JE7A12 (3/437) | Clostridium_sp_AF15_49 (3/1762) | GGB3478_SGB4643 (3/148) | Roseburia_sp_AM23_20 (3/99) | Ruminococcus_torques (3/2473) | Acidaminococcus_massiliensis (3/37) | Lachnospiraceae_unclassified_SGB4882 (2/382) | Lentisphaeria_unclassified_SGB47571 (2/55) | Oribacterium_sinus (2/59) | GGB9774_SGB15394 (2/39) | Clostridia_unclassified_SGB58478 (2/14) | Phocaeicola_vulgatus (2/4172) | GGB9615_SGB15053 (2/1060) | GGB9176_SGB14114 (2/485) | Faecalibacterium_SGB15346 (2/700) | Blautia_faecicola (2/167) | Clostridium_sp_AF34_10BH (2/2365) | Bacilli_unclassified_SGB6478 (2/690) | Coprococcus_comes (2/310) | Dorea_sp_AF24_7LB (2/28) | Bacteroides_uniformis (1/6758) | Firmicutes_bacterium_AM41_11 (1/81) | Blautia_sp_MSK_20_85 (1/347) | Blautia_glucerasea (1/210) | Clostridium_sp_AT4 (1/272) | Eubacterium_sp_AF15_50 (1/45) | Lachnospiraceae_unclassified_SGB71500 (1/2) | Eubacterium_sp_AF22_8LB (1/48) | Phascolarctobacterium_SGB5763 (1/55) | GGB25032_SGB36949 (1/2) | Phascolarctobacterium_faecium (1/2296) | Romboutsia_timonensis (1/397) | GGB33489_SGB58412 (1/5) | Butyricicoccus_faecihominis (1/53) | Megasphaera_sp_BL7 (1/424) | Phascolarctobacterium_SGB5758 (1/36) | GGB9633_SGB15091 (1/1080) | Bacteroides_cellulosilyticus (1/522) | Ruminococcaceae_unclassified_SGB15233 (1/348) | GGB3278_SGB4328 (1/911) | GGB3116_SGB4128 (1/1) | Tyzzerella_SGB4587 (1/112) | Clostridium_sp_AM33_3 (1/64) | Clostridiaceae_unclassified_SGB59837 (1/1) | Enterocloster_bolteae (1/377) | Flavonifractor_plautii (1/696) | Ruminococcaceae_bacterium_AM07_15 (1/12) | Clostridia_unclassified_SGB6376 (1/33) | Phocaeicola_dorei (1/1473) | GGB9699_SGB15216 (1/654) | GGB3551_SGB4748 (1/3) | GGB4251_SGB5752 (1/123) | Lachnospiraceae_bacterium_WCA3_601_WT_6H (1/1669) | GGB51382_SGB71661 (1/1) | Ruminococcaceae_unclassified_SGB15260 (1/538) | GGB9758_SGB15368 (1/3034) | GGB3614_SGB4886 (1/348) | Holdemanella_SGB6815 (1/3) | Dialister_invisus (1/1495) | Bacteroides_stercoris (1/2047) | GGB9730_SGB15291 (1/430) | GGB2982_SGB3964 (1/19) | Coprobacillus_SGB6753 (1/13) | GGB4585_SGB6340 (1/303) | GGB34828_SGB47558 (1/1) | GGB3632_SGB4921 (1/105) | Ruminococcaceae_unclassified_SGB15234 (1/779) | Collinsella_SGB14424 (1/16) | Blautia_obeum (1/306) | Clostridia_unclassified_SGB6317 (1/277) | GGB50857_SGB71043 (1/4) | Erysipelotrichaceae_bacterium (1/442) | Phascolarctobacterium_SGB5760 (1/8) | Faecalimonas_umbilicata (1/123) | Clostridium_saccharogumia (1/9) | GGB51398_SGB74346 (1/2) | GGB3486_SGB4658 (1/107) | GGB3737_SGB5071 (1/50) | GGB36683_SGB47973 (1/1) | Hungatella_hathewayi (1/240) | Coprococcus_catus (1/453) | Bifidobacterium_longum (1/3602) | Clostridia_bacterium_UC5_1_1E11 (1/32) | Phascolarctobacterium_SGB5769 (1/69) | Clostridium_sp_AF12_19 (1/18) | GGB9593_SGB15015 (1/46) | Clostridium_symbiosum (1/145) | Blautia_hansenii (1/174) | GGB3490_SGB4664 (1/71) | GGB9347_SGB14313 (1/918) | GGB9466_SGB14859 (1/1) | Tyzzerella_nexilis (1/306) | GGB9712_SGB15244 (1/603) | GGB3640_SGB4937 (1/17) | GGB9608_SGB15041 (1/75) | Lachnospiraceae_unclassified_SGB4890 (1/16) | Eubacteriaceae_bacterium (1/307) | Phoenicibacter_congonensis (1/7) | Blautia_massiliensis (1/1146) | Lacrimispora_amygdalina (1/573) | GGB9636_SGB15108 (1/59) | Anaerobutyricum_SGB59734 (1/1) | Jonquetella_anthropi (1/5) | Levilactobacillus_brevis (1/79) | Amedibacillus_dolichus (1/20) | Faecalibacillus_faecis (1/257) | Clostridium_sp_AF32_12BH (1/5) | Mediterraneibacter_sp_gm002 (1/18) | Lactobacillus_crispatus (1/165) | Streptococcus_suis (1/1100) | Anoxybacillus_flavithermus (1/31) | Candidatus_Pseudobutyricicoccus_lothianensis (1/5)	kSGB4933 (265/8042) | kSGB4940 (175/1121) | kSGB5062 (168/401) | kSGB4874 (141/4240) | kSGB4951 (108/1217) | kSGB4557 (86/696) | uSGB4348 (73/2283) | kSGB5075 (71/2032) | kSGB4262 (67/3401) | kSGB15300 (67/3023) | kSGB14861 (66/1447) | kSGB5121 (65/1147) | kSGB4285 (64/4353) | kSGB15271 (57/957) | kSGB6754 (52/1293) | kSGB4938 (40/1130) | kSGB6796 (39/1257) | kSGB5087 (36/755) | kSGB4644 (35/1480) | kSGB5765 (25/1104) | kSGB4540 (24/3642) | uSGB15119 (21/330) | kSGB4532 (20/807) | kSGB4537 (19/153) | uSGB5089 (19/1052) | kSGB5045 (17/601) | kSGB4652 (17/665) | kSGB6806 (16/532) | uSGB15299 (15/326) | kSGB4448 (15/189) | kSGB4925 (12/3280) | kSGB15286 (12/4694) | kSGB19443 (12/6000) | kSGB4290 (11/1587) | kSGB5090 (11/1220) | kSGB5061 (10/27) | kSGB5082 (9/3354) | kSGB4837 (8/2481) | kSGB4581 (8/877) | uSGB4327 (8/1401) | kSGB4936 (8/997) | uSGB5077 (8/505) | kSGB4247 (8/682) | kSGB4705 (8/1015) | uSGB3996 (7/125) | uSGB4421 (7/441) | uSGB5066 (7/367) | uSGB4274 (7/122) | kSGB4788 (6/203) | kSGB4584 (6/1083) | uSGB5076 (6/353) | kSGB4909 (6/262) | kSGB6962 (6/671) | kSGB4575 (5/166) | kSGB4280 (5/556) | kSGB4964 (5/408) | uSGB14306 (5/1383) | kSGB5065 (5/981) | kSGB4648 (5/251) | kSGB15254 (5/2741) | kSGB4422 (5/656) | uSGB5063 (5/60) | kSGB4871 (5/810) | kSGB19442 (5/60) | kSGB5054 (4/5) | kSGB4820 (4/663) | kSGB4993 (4/1338) | uSGB4317 (4/261) | kSGB4959 (4/92) | uSGB5865 (4/7) | kSGB5115 (4/186) | kSGB4659 (4/375) | kSGB4957 (4/82) | uSGB15090 (4/688) | uSGB5785 (4/575) | kSGB4721 (3/206) | kSGB4655 (3/124) | uSGB15285 (3/135) | kSGB14798 (3/94) | kSGB47197 (3/97) | uSGB15095 (3/158) | uSGB4930 (3/97) | kSGB5117 (3/1963) | uSGB4703 (3/93) | kSGB6783 (3/701) | kSGB14993 (3/947) | kSGB4272 (3/437) | kSGB4953 (3/114) | kSGB5111 (3/1762) | uSGB4643 (3/148) | kSGB4950 (3/99) | kSGB3957 (3/288) | kSGB4563 (3/777) | kSGB5742 (3/37) | kSGB4834 (3/105) | kSGB15342 (2/1659) | uSGB4882 (2/382) | uSGB47571 (2/55) | kSGB5273 (2/59) | uSGB15394 (2/39) | uSGB58478 (2/14) | kSGB1814 (2/4109) | uSGB15053 (2/1060) | kSGB4750 (2/104) | kSGB15316 (2/3016) | kSGB4365 (2/430) | uSGB14114 (2/485) | kSGB47156 (2/88) | kSGB4547 (2/305) | uSGB15346 (2/700) | kSGB4867 (2/167) | kSGB4914 (2/2365) | uSGB6478 (2/690) | kSGB4577 (2/301) | kSGB4571 (2/28) | kSGB1836 (1/6758) | kSGB6817 (1/81) | kSGB4184 (1/325) | kSGB4828 (1/347) | kSGB4816 (1/171) | kSGB4753 (1/272) | kSGB4803 (1/25) | kSGB5042 (1/45) | kSGB15373 (1/142) | uSGB71500 (1/2) | kSGB6816 (1/48) | uSGB5763 (1/55) | uSGB36949 (1/2) | kSGB5792 (1/2296) | kSGB6148 (1/397) | uSGB58412 (1/5) | kSGB71541 (1/8) | kSGB5858 (1/424) | kSGB53502 (1/53) | uSGB5758 (1/36) | uSGB15091 (1/1080) | uSGB15233 (1/348) | kSGB1844 (1/522) | uSGB4328 (1/911) | uSGB4128 (1/1) | uSGB4587 (1/112) | kSGB4711 (1/64) | uSGB59837 (1/1) | kSGB4758 (1/377) | kSGB15132 (1/696) | kSGB14974 (1/12) | uSGB6376 (1/33) | kSGB1815 (1/1442) | uSGB15216 (1/654) | uSGB4748 (1/3) | uSGB5752 (1/123) | kSGB4910 (1/1669) | uSGB71661 (1/1) | kSGB14151 (1/33) | uSGB15260 (1/538) | uSGB15368 (1/3034) | uSGB4886 (1/348) | uSGB6815 (1/3) | kSGB4782 (1/48) | kSGB5825 (1/1495) | kSGB1830 (1/2047) | uSGB15291 (1/430) | kSGB4907 (1/11) | uSGB3964 (1/19) | kSGB4582 (1/226) | uSGB6753 (1/13) | uSGB6340 (1/303) | kSGB4960 (1/32) | uSGB47558 (1/1) | kSGB15318 (1/1602) | uSGB4921 (1/105) | uSGB15234 (1/779) | kSGB15266 (1/152) | kSGB15322 (1/306) | uSGB14424 (1/16) | kSGB4811 (1/227) | uSGB6317 (1/277) | uSGB71043 (1/4) | kSGB6823 (1/126) | kSGB4394 (1/143) | uSGB5760 (1/8) | kSGB4583 (1/123) | kSGB6749 (1/9) | uSGB74346 (1/2) | uSGB4658 (1/107) | kSGB4269 (1/1914) | uSGB5071 (1/50) | uSGB47973 (1/1) | kSGB4742 (1/134) | kSGB4670 (1/453) | kSGB17248 (1/3404) | kSGB14895 (1/32) | kSGB14263 (1/213) | kSGB4263 (1/17) | uSGB5769 (1/69) | kSGB4715 (1/18) | uSGB15015 (1/46) | kSGB14017 (1/46) | kSGB4699 (1/145) | kSGB4922 (1/44) | kSGB4794 (1/104) | uSGB4664 (1/71) | kSGB5180 (1/9) | uSGB14313 (1/918) | uSGB14859 (1/1) | kSGB4588 (1/306) | kSGB14253 (1/60) | uSGB15244 (1/603) | uSGB4937 (1/17) | uSGB4890 (1/16) | uSGB15041 (1/75) | kSGB5057 (1/34) | kSGB5043 (1/70) | kSGB3940 (1/76) | kSGB957 (1/7) | kSGB4826 (1/1146) | kSGB4716 (1/572) | uSGB15108 (1/59) | uSGB59734 (1/1) | kSGB15495 (1/5) | kSGB19441 (1/132) | kSGB7196 (1/79) | kSGB4035 (1/20) | kSGB6750 (1/257) | kSGB4710 (1/5) | kSGB4553 (1/18) | kSGB7045 (1/165) | kSGB29826 (1/5) | kSGB8359 (1/24) | kSGB4780 (1/55) | kSGB14975 (1/5)	189	231	Eubacterium_rectale (244/8042) | Lachnospiraceae_bacterium (201/3222) | Roseburia_inulinivorans (163/1121) | Fusicatenibacter_saccharivorans (135/4240) | Roseburia_intestinalis (107/1217) | Ruminococcus_lactaris (85/696) | Clostridia_bacterium (83/13613) | Gemmiger_formicilis (67/3023) | Ruminococcus_bromii (60/4359) | GGB3293_SGB4348 (56/2283) | Ruthenibacterium_lactatiformans (54/958) | Coprococcus_eutactus (53/3568) | Faecalibacillus_intestinalis (53/1381) | Anaerobutyricum_hallii (38/960) | Roseburia_sp_AF02_12 (37/1130) | Clostridium_sp_AF36_4 (33/1480) | Eubacterium_sp_AM28_29 (33/1257) | Anaerostipes_hadrus (25/3947) | Phascolarctobacterium_succinatutens (24/1104) | Lachnospira_sp_NSJ_43 (19/755) | GGB3746_SGB5089 (19/1052) | Clostridium_sp_AM49_4BH (17/665) | Lachnospira_pectinoschiza (16/2032) | Campylobacter_coli (16/6192) | Gemmiger_SGB15299 (15/326) | Holdemanella_biformis (14/544) | Eubacterium_ventriosum (13/601) | Subdoligranulum_sp_APC924_74 (12/4694) | Ruminococcaceae_bacterium (11/5899) | Roseburia_faecis (11/3280) | Clostridiales_bacterium_KLE1615 (10/1220) | Blautia_wexlerae (8/2518) | Dorea_longicatena (7/1103) | GGB3005_SGB3996 (7/125) | GGB3236_SGB4274 (7/122) | Lachnospira_eligens (6/3354) | Blautia_stercoris (6/203) | GGB3277_SGB4327 (6/1401) | Ruminococcus_SGB4421 (6/441) | Megamonas_funiformis (6/671) | Lachnospira_SGB5077 (6/505) | GGB3733_SGB5066 (6/367) | Roseburia_hominis (6/997) | Pseudoruminococcus_massiliensis (5/556) | Faecalibacterium_prausnitzii (5/9456) | GGB9342_SGB14306 (5/1383) | Butyrivibrio_crossotus (5/981) | Eubacterium_ramulus (5/124) | Ruminococcus_callidus (5/656) | Lachnospiraceae_unclassified_SGB5063 (5/60) | Faecalicatena_fissicatena (5/812) | Ruminococcus_sp_NSJ_71 (5/1587) | Dorea_formicigenerans (4/166) | Ruminococcus_gnavus (4/1083) | Firmicutes_bacterium_AF16_15 (4/1338) | Clostridia_unclassified_SGB4317 (4/261) | Oscillibacter_sp_ER4 (4/2741) | Lachnospira_SGB5076 (4/353) | GGB4292_SGB5865 (4/7) | Coprococcus_sp_OM04_5BH (4/186) | GGB9633_SGB15090 (4/688) | Clostridium_fessum (4/1015) | Clostridium_sp_OM07_10AC (3/124) | Blautia_faecis (3/663) | GGB9727_SGB15285 (3/135) | Adlercreutzia_equolifaciens (3/317) | Holdemanella_sp_L34 (3/97) | GGB3637_SGB4930 (3/97) | GGB3523_SGB4703 (3/93) | Catenibacterium_sp_AM22_15 (3/701) | Agathobaculum_butyriciproducens (3/947) | Clostridium_sp_AF15_49 (3/1762) | GGB3478_SGB4643 (3/148) | Clostridium_sp_AF34_13 (3/375) | Roseburia_sp_AM23_20 (3/99) | GGB9642_SGB15119 (3/330) | Clostridiaceae_bacterium (2/2163) | Lachnospiraceae_unclassified_SGB4882 (2/382) | GGB9774_SGB15394 (2/39) | Clostridia_unclassified_SGB58478 (2/14) | Ruminococcus_bicirculans (2/3401) | GGB9615_SGB15053 (2/1060) | Ruminococcus_sp_JE7A12 (2/437) | Ruminococcus_torques (2/2473) | Acidaminococcaceae_unclassified_SGB5785 (2/575) | Clostridium_sp_AF34_10BH (2/2365) | Acidaminococcus_massiliensis (2/37) | Dorea_sp_AF24_7LB (2/28) | Firmicutes_bacterium_AM41_11 (1/81) | Blautia_sp_MSK_20_85 (1/347) | Blautia_glucerasea (1/210) | Clostridium_sp_AT4 (1/272) | Eubacterium_sp_AF15_50 (1/45) | Lentisphaeria_unclassified_SGB47571 (1/55) | Lachnospiraceae_unclassified_SGB71500 (1/2) | Eubacterium_sp_AF22_8LB (1/48) | Phascolarctobacterium_SGB5763 (1/55) | Phascolarctobacterium_faecium (1/2296) | Romboutsia_timonensis (1/397) | GGB33489_SGB58412 (1/5) | Megasphaera_sp_BL7 (1/424) | Phascolarctobacterium_SGB5758 (1/36) | GGB9634_SGB15095 (1/158) | GGB9633_SGB15091 (1/1080) | Ruminococcaceae_unclassified_SGB15233 (1/348) | Bacteroides_cellulosilyticus (1/522) | GGB3278_SGB4328 (1/911) | Tyzzerella_SGB4587 (1/112) | Clostridium_sp_AM33_3 (1/64) | Clostridiaceae_unclassified_SGB59837 (1/1) | Enterocloster_bolteae (1/377) | Flavonifractor_plautii (1/696) | Ruminococcaceae_bacterium_AM07_15 (1/12) | Clostridia_unclassified_SGB6376 (1/33) | Phocaeicola_dorei (1/1473) | GGB9699_SGB15216 (1/654) | GGB4251_SGB5752 (1/123) | Lachnospiraceae_bacterium_WCA3_601_WT_6H (1/1669) | GGB51382_SGB71661 (1/1) | Ruminococcaceae_unclassified_SGB15260 (1/538) | GGB9758_SGB15368 (1/3034) | GGB3614_SGB4886 (1/348) | Holdemanella_SGB6815 (1/3) | Bacteroides_stercoris (1/2047) | GGB9730_SGB15291 (1/430) | GGB2982_SGB3964 (1/19) | Coprobacillus_SGB6753 (1/13) | GGB34828_SGB47558 (1/1) | GGB3632_SGB4921 (1/105) | Ruminococcaceae_unclassified_SGB15234 (1/779) | GGB9176_SGB14114 (1/485) | Blautia_obeum (1/306) | Faecalibacterium_SGB15346 (1/700) | Clostridia_unclassified_SGB6317 (1/277) | Erysipelotrichaceae_bacterium (1/442) | GGB50857_SGB71043 (1/4) | Phascolarctobacterium_SGB5760 (1/8) | Faecalimonas_umbilicata (1/123) | Clostridium_saccharogumia (1/9) | Blautia_faecicola (1/167) | GGB51398_SGB74346 (1/2) | GGB3486_SGB4658 (1/107) | GGB3737_SGB5071 (1/50) | GGB36683_SGB47973 (1/1) | Hungatella_hathewayi (1/240) | Clostridia_bacterium_UC5_1_1E11 (1/32) | Phascolarctobacterium_SGB5769 (1/69) | GGB9593_SGB15015 (1/46) | Clostridium_symbiosum (1/145) | GGB3490_SGB4664 (1/71) | Tyzzerella_nexilis (1/306) | GGB9712_SGB15244 (1/603) | GGB3640_SGB4937 (1/17) | GGB9608_SGB15041 (1/75) | Lachnospiraceae_unclassified_SGB4890 (1/16) | Eubacteriaceae_bacterium (1/307) | Bacilli_unclassified_SGB6478 (1/690) | Blautia_massiliensis (1/1146) | Lacrimispora_amygdalina (1/573) | GGB9636_SGB15108 (1/59) | Anaerobutyricum_SGB59734 (1/1) | Levilactobacillus_brevis (1/79) | Coprococcus_comes (1/310) | Amedibacillus_dolichus (1/20) | Faecalibacillus_faecis (1/257) | Clostridium_sp_AF32_12BH (1/5) | Mediterraneibacter_sp_gm002 (1/18) | Streptococcus_suis (1/1100)	kSGB4933 (244/8042) | kSGB4940 (163/1121) | kSGB5062 (156/401) | kSGB4874 (135/4240) | kSGB4951 (107/1217) | kSGB4557 (85/696) | kSGB15300 (67/3023) | kSGB4285 (60/4353) | kSGB14861 (60/1447) | uSGB4348 (56/2283) | kSGB15271 (54/957) | kSGB6754 (51/1293) | kSGB5121 (50/1147) | kSGB4938 (37/1130) | kSGB4644 (33/1480) | kSGB6796 (33/1257) | kSGB5765 (24/1104) | kSGB4540 (23/3642) | kSGB4532 (20/807) | kSGB5087 (19/755) | uSGB5089 (19/1052) | kSGB4537 (18/153) | kSGB4652 (17/665) | kSGB5075 (16/2032) | uSGB15299 (15/326) | kSGB6806 (14/532) | kSGB4448 (14/189) | kSGB5045 (13/601) | kSGB15286 (12/4694) | kSGB19443 (12/6000) | kSGB4925 (11/3280) | kSGB5061 (10/27) | kSGB5090 (10/1220) | kSGB4837 (8/2481) | kSGB4247 (8/682) | uSGB3996 (7/125) | uSGB4274 (7/122) | kSGB5082 (6/3354) | kSGB4788 (6/203) | kSGB4581 (6/877) | uSGB4327 (6/1401) | uSGB4421 (6/441) | kSGB6962 (6/671) | uSGB5077 (6/505) | uSGB5066 (6/367) | kSGB4936 (6/997) | kSGB4280 (5/556) | kSGB4964 (5/408) | uSGB14306 (5/1383) | kSGB5065 (5/981) | kSGB4422 (5/656) | kSGB4909 (5/262) | uSGB5063 (5/60) | kSGB4871 (5/810) | kSGB4290 (5/1587) | kSGB4575 (4/166) | kSGB4584 (4/1083) | kSGB5054 (4/5) | kSGB4993 (4/1338) | uSGB4317 (4/261) | kSGB4959 (4/92) | kSGB4648 (4/251) | kSGB15254 (4/2741) | uSGB5076 (4/353) | uSGB5865 (4/7) | kSGB5115 (4/186) | kSGB4957 (4/82) | uSGB15090 (4/688) | kSGB4705 (4/1015) | kSGB4655 (3/124) | kSGB4820 (3/663) | uSGB15285 (3/135) | kSGB14798 (3/94) | kSGB47197 (3/97) | uSGB4930 (3/97) | uSGB4703 (3/93) | kSGB6783 (3/701) | kSGB14993 (3/947) | kSGB5111 (3/1762) | uSGB4643 (3/148) | kSGB4659 (3/375) | kSGB4950 (3/99) | uSGB15119 (3/330) | kSGB19442 (3/60) | kSGB4834 (3/105) | kSGB4721 (2/206) | kSGB15342 (2/1659) | uSGB4882 (2/382) | uSGB15394 (2/39) | uSGB58478 (2/14) | kSGB4262 (2/3401) | kSGB5117 (2/1963) | uSGB15053 (2/1060) | kSGB4750 (2/104) | kSGB4272 (2/437) | kSGB4953 (2/114) | kSGB15316 (2/3016) | kSGB47156 (2/88) | kSGB4547 (2/305) | kSGB4563 (2/777) | uSGB5785 (2/575) | kSGB4914 (2/2365) | kSGB5742 (2/37) | kSGB4571 (2/28) | kSGB6817 (1/81) | kSGB4184 (1/325) | kSGB4828 (1/347) | kSGB4816 (1/171) | kSGB4753 (1/272) | kSGB4803 (1/25) | kSGB5042 (1/45) | kSGB15373 (1/142) | uSGB47571 (1/55) | uSGB71500 (1/2) | kSGB6816 (1/48) | uSGB5763 (1/55) | kSGB5792 (1/2296) | kSGB6148 (1/397) | uSGB58412 (1/5) | kSGB71541 (1/8) | kSGB5858 (1/424) | uSGB5758 (1/36) | uSGB15091 (1/1080) | uSGB15095 (1/158) | kSGB1844 (1/522) | uSGB15233 (1/348) | uSGB4328 (1/911) | uSGB4587 (1/112) | kSGB4711 (1/64) | uSGB59837 (1/1) | kSGB4758 (1/377) | kSGB15132 (1/696) | kSGB14974 (1/12) | uSGB6376 (1/33) | kSGB1815 (1/1442) | uSGB15216 (1/654) | uSGB5752 (1/123) | kSGB4910 (1/1669) | uSGB71661 (1/1) | kSGB14151 (1/33) | uSGB15260 (1/538) | uSGB15368 (1/3034) | uSGB4886 (1/348) | uSGB6815 (1/3) | kSGB4782 (1/48) | kSGB1830 (1/2047) | kSGB4365 (1/430) | uSGB15291 (1/430) | kSGB4907 (1/11) | uSGB3964 (1/19) | kSGB4582 (1/226) | uSGB6753 (1/13) | kSGB4960 (1/32) | uSGB47558 (1/1) | uSGB4921 (1/105) | uSGB15234 (1/779) | kSGB15266 (1/152) | uSGB14114 (1/485) | kSGB15322 (1/306) | kSGB4811 (1/227) | uSGB15346 (1/700) | uSGB6317 (1/277) | kSGB6823 (1/126) | uSGB71043 (1/4) | uSGB5760 (1/8) | kSGB4583 (1/123) | kSGB6749 (1/9) | kSGB4867 (1/167) | uSGB74346 (1/2) | uSGB4658 (1/107) | uSGB5071 (1/50) | uSGB47973 (1/1) | kSGB4742 (1/134) | kSGB14895 (1/32) | kSGB14263 (1/213) | kSGB4263 (1/17) | uSGB5769 (1/69) | uSGB15015 (1/46) | kSGB14017 (1/46) | kSGB4699 (1/145) | kSGB4922 (1/44) | uSGB4664 (1/71) | kSGB5180 (1/9) | kSGB4588 (1/306) | kSGB14253 (1/60) | uSGB15244 (1/603) | uSGB4937 (1/17) | uSGB15041 (1/75) | uSGB4890 (1/16) | kSGB5057 (1/34) | kSGB5043 (1/70) | kSGB3957 (1/288) | kSGB3940 (1/76) | uSGB6478 (1/690) | kSGB4826 (1/1146) | kSGB4716 (1/572) | uSGB15108 (1/59) | uSGB59734 (1/1) | kSGB19441 (1/132) | kSGB7196 (1/79) | kSGB4577 (1/301) | kSGB4035 (1/20) | kSGB6750 (1/257) | kSGB4710 (1/5) | kSGB4553 (1/18) | kSGB29826 (1/5) | kSGB4780 (1/55)	168	207
M283	kVSG	NC_0235031_Streptococcus_phage_20617_complete_prophage_genome	Streptococcus_thermophilus (360/682) | Streptococcus_agalactiae (74/1107) | Streptococcus_salivarius (49/1053) | Streptococcus_vestibularis (6/95) | GGB34630_SGB48684 (3/36) | Lactococcus_lactis (2/281) | Eubacterium_sp_AM28_29 (1/1257) | Ligilactobacillus_salivarius (1/266) | Bacilli_unclassified_SGB6478 (1/690) | Monoglobus_pectinilyticus (1/202) | Streptococcus_equinus (1/188) | Variovorax_SGB48683 (1/2) | Methanobrevibacter_smithii (1/1717) | Staphylococcus_hominis (1/348) | Veillonella_dispar (1/235) | Streptococcus_iniae (1/41) | Streptococcus_gallolyticus (1/168) | Streptococcus_uberis (1/34)	kSGB8002 (360/682) | kSGB8216 (74/1107) | kSGB8007 (26/798) | kSGB8005 (15/163) | kSGB8006 (8/69) | kSGB8003 (6/95) | uSGB48684 (3/36) | kSGB7985 (1/218) | kSGB6796 (1/1257) | kSGB7082 (1/211) | uSGB6478 (1/690) | kSGB4166 (1/202) | kSGB7984 (1/56) | kSGB8022 (1/147) | uSGB48683 (1/2) | kSGB714 (1/1337) | kSGB7858 (1/348) | kSGB6945 (1/16) | kSGB8227 (1/41) | kSGB8018 (1/168) | kSGB8224 (1/33)	18	21	Streptococcus_thermophilus (265/682) | Lactococcus_lactis (2/281) | Streptococcus_vestibularis (2/95) | Bacilli_unclassified_SGB6478 (1/690) | Streptococcus_salivarius (1/1053) | Streptococcus_gallolyticus (1/168)	kSGB8002 (265/682) | kSGB8003 (2/95) | kSGB7985 (1/218) | uSGB6478 (1/690) | kSGB7984 (1/56) | kSGB8007 (1/798) | kSGB8018 (1/168)	6	7
M284	kVSG	NC_0266131_Uncultured_phage_WWnAnB_strain_3|NC_0265821_Uncultured_phage_WWnAnB|NC_0266121_Uncultured_phage_WWnAnB_strain_2	Oscillibacter_sp_ER4 (946/2741) | Ruminococcaceae_unclassified_SGB15256 (29/225) | Clostridia_bacterium (6/13613) | Ruminococcaceae_bacterium (3/5899) | GGB9758_SGB15368 (2/3034) | Ruminococcaceae_unclassified_SGB15253 (2/6) | GGB9615_SGB15053 (1/1060) | GGB35948_SGB53557 (1/1) | GGB35200_SGB53641 (1/1) | Fusicatenibacter_saccharivorans (1/4240) | GGB9602_SGB15031 (1/1008) | Ruminococcaceae_unclassified_SGB15236 (1/561) | Agathobaculum_butyriciproducens (1/947) | Ruminococcaceae_unclassified_SGB15234 (1/779) | GGB9697_SGB15213 (1/49) | Flavonifractor_plautii (1/696) | GGB9632_SGB15089 (1/887)	kSGB15254 (946/2741) | uSGB15256 (29/225) | kSGB15374 (5/570) | kSGB15249 (2/1088) | uSGB15368 (2/3034) | uSGB15253 (2/6) | uSGB15053 (1/1060) | uSGB53557 (1/1) | kSGB3989 (1/80) | uSGB53641 (1/1) | kSGB4874 (1/4240) | uSGB15031 (1/1008) | uSGB15236 (1/561) | kSGB14993 (1/947) | uSGB15234 (1/779) | uSGB15213 (1/49) | kSGB15132 (1/696) | kSGB14908 (1/31) | uSGB15089 (1/887)	17	19	Oscillibacter_sp_ER4 (687/2741) | Ruminococcaceae_unclassified_SGB15256 (9/225) | Clostridia_bacterium (2/13613) | GGB9758_SGB15368 (2/3034) | Ruminococcaceae_unclassified_SGB15253 (2/6) | GGB9615_SGB15053 (1/1060) | Ruminococcaceae_bacterium (1/5899) | GGB35948_SGB53557 (1/1) | GGB35200_SGB53641 (1/1) | GGB9602_SGB15031 (1/1008) | Ruminococcaceae_unclassified_SGB15236 (1/561) | Agathobaculum_butyriciproducens (1/947) | Ruminococcaceae_unclassified_SGB15234 (1/779) | GGB9632_SGB15089 (1/887)	kSGB15254 (687/2741) | uSGB15256 (9/225) | kSGB15374 (2/570) | uSGB15368 (2/3034) | uSGB15253 (2/6) | uSGB15053 (1/1060) | kSGB15249 (1/1088) | uSGB53557 (1/1) | uSGB53641 (1/1) | uSGB15031 (1/1008) | uSGB15236 (1/561) | kSGB14993 (1/947) | uSGB15234 (1/779) | uSGB15089 (1/887)	14	14
M285	uVSG	-	Enterocloster_bolteae (141/377) | Enterocloster_clostridioformis (98/158) | Enterocloster_aldensis (35/69) | Firmicutes_bacterium_AF16_15 (11/1338) | Eisenbergiella_tayi (7/125) | Staphylococcus_felis (7/29) | Clostridiales_bacterium_1_7_47FAA (6/9) | Clostridiaceae_bacterium (6/2163) | Roseburia_inulinivorans (5/1121) | Enterocloster_citroniae (4/14) | Clostridium_sp_1001271st1_H5 (4/8) | Clostridia_bacterium (3/13613) | Blautia_massiliensis (3/1146) | Lachnospira_pectinoschiza (2/2032) | GGB3583_SGB4799 (2/7) | GGB9758_SGB15368 (2/3034) | Clostridium_fessum (1/1015) | Intestinimonas_butyriciproducens (1/41) | Flavonifractor_plautii (1/696) | Sellimonas_intestinalis (1/180) | Mediterraneibacter_sp_gm002 (1/18) | Pelagibacteraceae_unclassified_SGB47945 (1/1) | Megasphaera_hexanoica (1/28) | Gemmiger_formicilis (1/3023) | Fusicatenibacter_saccharivorans (1/4240) | Blautia_faecis (1/663) | GGB4769_SGB6602 (1/198) | Enterocloster_SGB59830 (1/3) | Clostridium_symbiosum (1/145) | GGB33403_SGB74338 (1/1) | Lacrimispora_saccharolytica (1/31) | Ruminococcus_gnavus (1/1083) | Clostridium_sp_AF34_10BH (1/2365) | Clostridium_sp_AT4 (1/272) | Pseudoflavonifractor_SGB15156 (1/15) | Salinispora_arenicola (1/49) | Listeria_booriae (1/87) | Lachnospiraceae_bacterium_NSJ_29 (1/5) | Lachnoclostridium_sp_An76 (1/6)	kSGB4758 (141/377) | kSGB4760 (90/142) | kSGB4762 (35/69) | kSGB4993 (11/1338) | kSGB4759 (8/16) | kSGB4988 (7/119) | kSGB25091 (7/29) | kSGB4763 (6/9) | kSGB4721 (6/206) | kSGB4940 (5/1121) | kSGB4761 (4/14) | kSGB4757 (4/8) | kSGB4826 (3/1146) | kSGB5075 (2/2032) | uSGB4799 (2/7) | kSGB14307 (2/68) | uSGB15368 (2/3034) | kSGB4705 (1/1015) | kSGB15126 (1/41) | kSGB15132 (1/696) | kSGB14845 (1/25) | kSGB4617 (1/180) | kSGB4553 (1/18) | uSGB47945 (1/1) | kSGB5852 (1/28) | kSGB15300 (1/3023) | kSGB4874 (1/4240) | kSGB4820 (1/663) | uSGB6602 (1/198) | uSGB59830 (1/3) | kSGB4699 (1/145) | uSGB74338 (1/1) | kSGB4701 (1/30) | kSGB4584 (1/1083) | kSGB4914 (1/2365) | kSGB4753 (1/272) | uSGB15156 (1/15) | kSGB16450 (1/49) | kSGB7519 (1/87) | kSGB25431 (1/4) | kSGB4603 (1/6)	39	41	Enterocloster_bolteae (107/377) | Enterocloster_clostridioformis (90/158) | Enterocloster_aldensis (31/69) | Clostridiales_bacterium_1_7_47FAA (3/9) | Enterocloster_citroniae (3/14) | Clostridium_fessum (1/1015) | Sellimonas_intestinalis (1/180) | Clostridium_symbiosum (1/145) | Clostridium_sp_1001271st1_H5 (1/8)	kSGB4758 (107/377) | kSGB4760 (83/142) | kSGB4762 (31/69) | kSGB4759 (7/16) | kSGB4763 (3/9) | kSGB4761 (3/14) | kSGB4705 (1/1015) | kSGB4617 (1/180) | kSGB4699 (1/145) | kSGB4757 (1/8)	9	10
M286	uVSG	-	Bilophila_wadsworthia (124/1097) | Bilophila_SGB15451 (5/34) | Yersinia_pestis (3/422) | Pectobacterium_versatile (3/61) | Bilophila_SGB15450 (2/9) | Rahnella_aquatilis (2/25) | Dialister_invisus (1/1495) | Parasutterella_excrementihominis (1/732) | GGB9480_SGB14875 (1/11) | Alistipes_inops (1/835) | Thiocapsa_sp_KS1 (1/1)	kSGB15452 (124/1097) | uSGB15451 (5/34) | kSGB10213 (3/422) | kSGB10270 (3/61) | uSGB15450 (2/9) | kSGB10239 (2/4) | kSGB5825 (1/1495) | kSGB9262 (1/732) | uSGB14875 (1/11) | kSGB2286 (1/835) | kSGB12028 (1/1)	11	11	Bilophila_wadsworthia (45/1097) | Bilophila_SGB15451 (2/34) | Dialister_invisus (1/1495)	kSGB15452 (45/1097) | uSGB15451 (2/34) | kSGB5825 (1/1495)	3	3
M287	uVSG	-	Subdoligranulum_sp_APC924_74 (542/4694) | Firmicutes_bacterium_AF16_15 (4/1338) | Faecalibacterium_prausnitzii (3/9456) | Dialister_invisus (3/1495) | Fusicatenibacter_saccharivorans (2/4240) | Gemmiger_formicilis (2/3023) | Bacteroides_stercoris (1/2047) | GGB9602_SGB15031 (1/1008) | Dielma_fastidiosa (1/24) | Prochlorococcus_SGB53702 (1/1) | Agarivorans_SGB53857 (1/1) | GGB9730_SGB15291 (1/430) | Clostridia_bacterium (1/13613) | Ruthenibacterium_lactatiformans (1/958) | Streptococcus_suis (1/1100)	kSGB15286 (542/4694) | kSGB4993 (4/1338) | kSGB5825 (3/1495) | kSGB4874 (2/4240) | kSGB15300 (2/3023) | kSGB15332 (1/1450) | kSGB15342 (1/1659) | kSGB1830 (1/2047) | uSGB15031 (1/1008) | kSGB4031 (1/24) | uSGB53702 (1/1) | uSGB53857 (1/1) | uSGB15291 (1/430) | kSGB13983 (1/99) | kSGB15271 (1/957) | kSGB15326 (1/412) | kSGB8209 (1/1020)	15	17	Subdoligranulum_sp_APC924_74 (108/4694) | Dialister_invisus (3/1495) | Fusicatenibacter_saccharivorans (1/4240) | Gemmiger_formicilis (1/3023)	kSGB15286 (108/4694) | kSGB5825 (3/1495) | kSGB4874 (1/4240) | kSGB15300 (1/3023)	4	4
M288	uVSG	-	Collinsella_aerofaciens (11/2091) | Collinsella_sp_AF02_46_1 (6/380) | Collinsella_sp_AM34_10 (2/123) | GGB33631_SGB72532 (2/2) | Collinsella_SGB14602 (1/80) | Collinsella_SGB14436 (1/5) | GGB34292_SGB54244 (1/4) | Collinsella_SGB14427 (1/12) | Collinsella_SGB14492 (1/13) | Collinsella_SGB14503 (1/9) | GGB35195_SGB72534 (1/1) | Collinsella_sp_WCA1_178_WT_3_M1 (1/35)	kSGB14546 (6/1768) | kSGB14488 (6/380) | kSGB14594 (5/161) | kSGB14454 (2/123) | uSGB72532 (2/2) | uSGB14602 (1/80) | uSGB14436 (1/5) | uSGB54244 (1/4) | uSGB14427 (1/12) | uSGB14492 (1/13) | uSGB14503 (1/9) | uSGB72534 (1/1) | kSGB14399 (1/35)	12	13	Collinsella_SGB14427 (1/12) | Collinsella_sp_AF02_46_1 (1/380) | Collinsella_sp_WCA1_178_WT_3_M1 (1/35)	uSGB14427 (1/12) | kSGB14488 (1/380) | kSGB14399 (1/35)	3	3
M289	uVSG	-	Clostridia_bacterium (5/13613)	kSGB14937 (5/59)	1	1	Clostridia_bacterium (4/13613)	kSGB14937 (4/59)	1	1
M290	uVSG	-	Clostridia_unclassified_SGB4121 (35/126) | Clostridia_bacterium (16/13613) | Dialister_hominis (1/333)	uSGB4121 (35/126) | kSGB4119 (14/35) | kSGB71993 (2/8) | kSGB5803 (1/333)	3	4	Clostridia_unclassified_SGB4121 (15/126) | Clostridia_bacterium (9/13613)	uSGB4121 (15/126) | kSGB4119 (9/35)	2	2
M291	uVSG	-	Subdoligranulum_sp_APC924_74 (341/4694) | Ruthenibacterium_lactatiformans (3/958) | Faecalibacterium_prausnitzii (2/9456) | Dialister_invisus (2/1495) | Fusicatenibacter_saccharivorans (2/4240) | Firmicutes_bacterium_AF16_15 (2/1338) | Bacteroides_stercoris (1/2047) | GGB9602_SGB15031 (1/1008) | Gemmiger_formicilis (1/3023) | Agarivorans_SGB53857 (1/1) | GGB9730_SGB15291 (1/430) | Clostridia_bacterium (1/13613) | Ruminococcaceae_unclassified_SGB15309 (1/49) | Streptococcus_suis (1/1100)	kSGB15286 (341/4694) | kSGB15271 (3/957) | kSGB5825 (2/1495) | kSGB4874 (2/4240) | kSGB4993 (2/1338) | kSGB15332 (1/1450) | kSGB1830 (1/2047) | uSGB15031 (1/1008) | kSGB15300 (1/3023) | uSGB53857 (1/1) | uSGB15291 (1/430) | kSGB13983 (1/99) | kSGB15326 (1/412) | uSGB15309 (1/49) | kSGB8209 (1/1020)	14	15	Subdoligranulum_sp_APC924_74 (50/4694) | GGB9602_SGB15031 (1/1008) | Ruthenibacterium_lactatiformans (1/958)	kSGB15286 (50/4694) | uSGB15031 (1/1008) | kSGB15271 (1/957)	3	3
M292	uVSG	-	Lacticaseibacillus_paracasei (1/323)	kSGB7142 (1/323)	1	1	-	-	0	0
M293	uVSG	-	Dysosmobacter_welbionis (56/598) | Flavonifractor_plautii (3/696) | Clostridiales_bacterium_Choco116 (1/51) | GGB9524_SGB14923 (1/21) | GGB9595_SGB15019 (1/122)	kSGB15078 (56/598) | kSGB15132 (3/696) | kSGB15149 (1/51) | uSGB14923 (1/21) | uSGB15019 (1/122)	5	5	Flavonifractor_plautii (1/696)	kSGB15132 (1/696)	1	1
M294	uVSG	-	Candidatus_Saccharibacteria_bacterium (3/16) | TM7_phylum_sp_oral_taxon_352 (1/16) | Candidatus_Saccharibacteria_unclassified_SGB19782 (1/13) | Phascolarctobacterium_succinatutens (1/1104)	kSGB19863 (2/5) | kSGB19860 (1/15) | uSGB19782 (1/13) | kSGB5765 (1/1104) | kSGB27612 (1/1)	4	5	-	-	0	0
M295	uVSG	-	Clostridia_bacterium (7/13613) | GGB2734_SGB3677 (6/841) | Oscillibacter_sp_ER4 (4/2741) | Sutterella_wadsworthensis (4/2415) | Acidaminococcaceae_unclassified_SGB5785 (3/575) | GGB9712_SGB15244 (3/603) | Oxalobacter_formigenes (3/19) | GGB3005_SGB3996 (2/125) | GGB9059_SGB13976 (1/658) | GGB1689_SGB2321 (1/84) | GGB6574_SGB9290 (1/69) | Blautia_faecicola (1/167) | Flavonifractor_plautii (1/696) | Dialister_invisus (1/1495) | GGB9602_SGB15031 (1/1008) | GGB9636_SGB15108 (1/59) | Dysosmobacter_welbionis (1/598) | Alistipes_shahii (1/1611) | Parasutterella_SGB9260 (1/622) | Phascolarctobacterium_succinatutens (1/1104) | GGB9676_SGB15177 (1/14) | GGB9727_SGB15285 (1/135) | Ruminococcaceae_unclassified_SGB15253 (1/6) | Phascolarctobacterium_SGB5758 (1/36) | Phascolarctobacterium_SGB5769 (1/69) | Ruminococcaceae_unclassified_SGB15251 (1/7) | Flavonifractor_SGB63188 (1/2) | Ruminococcaceae_bacterium (1/5899) | Bacteroidales_unclassified_SGB2076 (1/145) | Alphaproteobacteria_bacterium (1/404) | Faecalibacillus_intestinalis (1/1381) | Bathymodiolus_thermophilus_thioautotrophic_gill_symbiont (1/3) | Clostridium_cocleatum (1/4)	uSGB3677 (6/841) | kSGB15254 (4/2741) | kSGB9283 (4/1371) | uSGB5785 (3/575) | kSGB3957 (3/288) | uSGB15244 (3/603) | kSGB9387 (3/17) | kSGB14209 (2/276) | uSGB3996 (2/125) | uSGB13976 (1/658) | uSGB2321 (1/84) | uSGB9290 (1/69) | kSGB4867 (1/167) | kSGB15132 (1/696) | kSGB5825 (1/1495) | uSGB15031 (1/1008) | kSGB14250 (1/121) | uSGB15108 (1/59) | kSGB15078 (1/598) | kSGB2295 (1/1611) | uSGB9260 (1/622) | kSGB5765 (1/1104) | uSGB15177 (1/14) | uSGB15285 (1/135) | uSGB15253 (1/6) | uSGB5758 (1/36) | uSGB5769 (1/69) | uSGB15251 (1/7) | uSGB63188 (1/2) | kSGB3940 (1/76) | kSGB15196 (1/143) | uSGB2076 (1/145) | kSGB9345 (1/24) | kSGB6754 (1/1293) | kSGB5533 (1/3) | kSGB6748 (1/4)	33	36	Alistipes_shahii (1/1611)	kSGB2295 (1/1611)	1	1
M296	uVSG	-	Erwinia_amylovora (27/42) | Dickeya_zeae (1/13) | Klebsiella_pneumoniae (1/7034)	kSGB10202 (27/42) | kSGB10285 (1/13) | kSGB10115 (1/7034)	3	3	Klebsiella_pneumoniae (1/7034)	kSGB10115 (1/7034)	1	1
M297	uVSG	-	Citrobacter_braakii (2/111) | Escherichia_albertii (1/164) | Escherichia_coli (1/18595)	kSGB10086 (2/111) | kSGB10063 (1/164) | kSGB10068 (1/18558)	3	3	Escherichia_albertii (1/164)	kSGB10063 (1/164)	1	1
M298	uVSG	-	Bacteroides_pectinophilus (21/181) | Lachnospiraceae_bacterium (3/3222) | Roseburia_inulinivorans (2/1121) | Prevotella_salivae (1/46) | Clostridium_sp_AM49_4BH (1/665) | Enterocloster_bolteae (1/377) | Eubacterium_rectale (1/8042) | Coprococcus_catus (1/453) | GGB3733_SGB5066 (1/367)	kSGB5068 (21/181) | kSGB4940 (2/1121) | kSGB5062 (2/401) | kSGB1522 (1/46) | kSGB4883 (1/35) | kSGB4652 (1/665) | kSGB4758 (1/377) | kSGB4933 (1/8042) | kSGB4670 (1/453) | uSGB5066 (1/367)	9	10	Bacteroides_pectinophilus (4/181) | Lachnospiraceae_bacterium (2/3222) | Eubacterium_rectale (1/8042) | GGB3733_SGB5066 (1/367) | Roseburia_inulinivorans (1/1121)	kSGB5068 (4/181) | kSGB5062 (2/401) | kSGB4933 (1/8042) | uSGB5066 (1/367) | kSGB4940 (1/1121)	5	5
M299	uVSG	-	Sutterella_wadsworthensis (385/2415) | GGB4266_SGB5809 (37/1005) | Phascolarctobacterium_faecium (25/2296) | Phascolarctobacterium_succinatutens (24/1104) | GGB2734_SGB3677 (19/841) | Parasutterella_excrementihominis (18/732) | Faecalibacterium_SGB15346 (13/700) | GGB4251_SGB5752 (12/123) | Lentisphaeria_bacterium (10/518) | Clostridia_bacterium (8/13613) | Legionella_pneumophila (8/679) | Oscillibacter_sp_ER4 (7/2741) | Sutterella_SGB9281 (7/244) | Dialister_hominis (7/333) | GGB4979_SGB6973 (6/172) | Sutterella_sp_AM11_39 (6/224) | Phascolarctobacterium_SGB5763 (5/55) | Acidaminococcaceae_unclassified_SGB5785 (5/575) | Parasutterella_SGB9260 (5/622) | GGB9691_SGB15198 (5/330) | Duodenibacillus_massiliensis (4/394) | Turicimonas_muris (4/22) | GGB6547_SGB9247 (4/84) | Parabacteroides_distasonis (3/4705) | Bacteroidales_unclassified_SGB2076 (3/145) | Ruminococcaceae_unclassified_SGB15256 (3/225) | Dialister_succinatiphilus (3/250) | Oxalobacter_formigenes (3/19) | Vibrio_parahaemolyticus (3/1171) | Barnesiella_intestinihominis (2/3045) | Megamonas_funiformis (2/671) | GGB6574_SGB9290 (2/69) | GGB6567_SGB9278 (2/50) | Oxalobacter_SGB9385 (2/5) | GGB4237_SGB5728 (2/27) | GGB4263_SGB5801 (2/33) | GGB4262_SGB5800 (2/18) | GGB4272_SGB5822 (2/38) | Enterobacter_roggenkampii (2/183) | Nitrosospira_multiformis (2/18) | Selenomonas_ruminantium (2/25) | Desulfovibrio_sp_ZJ200 (2/2) | GGB6568_SGB9279 (1/6) | GGB4251_SGB59161 (1/4) | Lachnospiraceae_bacterium (1/3222) | GGB9642_SGB15119 (1/330) | GGB44184_SGB61582 (1/1) | GGB30801_SGB83733 (1/1) | GGB2665_SGB3591 (1/3) | GGB59744_SGB81570 (1/2) | GGB36047_SGB76419 (1/3) | GGB54250_SGB75467 (1/1) | GGB32905_SGB53404 (1/71) | Bacteroides_fragilis (1/1207) | Clostridium_sp_AF36_4 (1/1480) | Ruminococcaceae_bacterium (1/5899) | Kiritimatiellae_bacterium (1/148) | Prochlorococcus_SGB47086 (1/1) | Phascolarctobacterium_SGB5755 (1/4) | Sutterella_SGB9298 (1/49) | GGB6580_SGB9301 (1/12) | Dialister_invisus (1/1495) | GGB9691_SGB15197 (1/20) | Culturomica_massiliensis (1/37) | GGB52883_SGB73807 (1/3) | GGB6544_SGB9243 (1/97) | Microbacterium_SGB53403 (1/13) | GGB9602_SGB15028 (1/94) | Dialister_pneumosintes (1/20) | Phascolarctobacterium_SGB5769 (1/69) | GGB6546_SGB9246 (1/2) | Phascolarctobacterium_SGB5758 (1/36) | Alphaproteobacteria_bacterium (1/404) | Salmonella_enterica (1/8517) | Bathymodiolus_thermophilus_thioautotrophic_gill_symbiont (1/3) | Marinomonas_foliarum (1/1) | Campylobacter_concisus (1/288)	kSGB9283 (385/1371) | uSGB5809 (37/1005) | kSGB5792 (25/2296) | kSGB5765 (24/1104) | uSGB3677 (19/841) | kSGB9262 (18/732) | uSGB15346 (13/700) | uSGB5752 (12/123) | kSGB9205 (10/117) | kSGB13643 (8/637) | kSGB15254 (7/2741) | uSGB9281 (7/244) | kSGB5803 (7/333) | uSGB6973 (6/172) | kSGB9280 (6/224) | uSGB5763 (5/55) | uSGB5785 (5/575) | uSGB9260 (5/622) | uSGB15198 (5/330) | kSGB9273 (4/394) | kSGB9258 (4/22) | uSGB9247 (4/84) | kSGB14209 (4/276) | kSGB1934 (3/4703) | uSGB2076 (3/145) | uSGB15256 (3/225) | kSGB5818 (3/250) | kSGB9387 (3/17) | kSGB9894 (3/1171) | kSGB1965 (2/3045) | kSGB6962 (2/671) | uSGB9290 (2/69) | uSGB9278 (2/50) | uSGB9385 (2/5) | uSGB5728 (2/27) | uSGB5801 (2/33) | uSGB5800 (2/18) | kSGB4394 (2/143) | uSGB5822 (2/38) | kSGB10139 (2/183) | kSGB13341 (2/4) | kSGB85562 (2/2) | uSGB9279 (1/6) | uSGB59161 (1/4) | kSGB5108 (1/18) | uSGB15119 (1/330) | uSGB61582 (1/1) | uSGB83733 (1/1) | uSGB3591 (1/3) | uSGB81570 (1/2) | uSGB75467 (1/1) | uSGB76419 (1/3) | uSGB53404 (1/71) | kSGB1855 (1/1038) | kSGB4644 (1/1480) | kSGB14177 (1/23) | kSGB17364 (1/117) | uSGB47086 (1/1) | uSGB5755 (1/4) | uSGB9298 (1/49) | uSGB9301 (1/12) | kSGB5825 (1/1495) | uSGB15197 (1/20) | kSGB1791 (1/37) | uSGB73807 (1/3) | uSGB9243 (1/97) | uSGB53403 (1/13) | uSGB15028 (1/94) | kSGB3957 (1/288) | kSGB5842 (1/20) | kSGB15374 (1/570) | uSGB5769 (1/69) | uSGB9246 (1/2) | uSGB5758 (1/36) | kSGB9345 (1/24) | kSGB10073 (1/8462) | kSGB5533 (1/3) | kSGB22337 (1/1) | kSGB5920 (1/3) | kSGB19336 (1/50) | kSGB42764 (1/2)	77	81	Sutterella_wadsworthensis (299/2415) | Barnesiella_intestinihominis (2/3045) | Parabacteroides_distasonis (2/4705) | Parasutterella_excrementihominis (2/732) | Sutterella_sp_AM11_39 (2/224) | GGB4266_SGB5809 (1/1005) | Sutterella_SGB9281 (1/244) | Phascolarctobacterium_faecium (1/2296) | Clostridium_sp_AF36_4 (1/1480) | Ruminococcaceae_bacterium (1/5899) | Oxalobacter_SGB9385 (1/5) | GGB6546_SGB9246 (1/2)	kSGB9283 (299/1371) | kSGB1965 (2/3045) | kSGB1934 (2/4703) | kSGB9262 (2/732) | kSGB9280 (2/224) | uSGB5809 (1/1005) | uSGB9281 (1/244) | kSGB5792 (1/2296) | kSGB4644 (1/1480) | kSGB14177 (1/23) | uSGB9385 (1/5) | uSGB9246 (1/2)	12	12
M300	uVSG	-	Subdoligranulum_sp_APC924_74 (470/4694) | Faecalibacterium_prausnitzii (3/9456) | Dialister_invisus (3/1495) | Fusicatenibacter_saccharivorans (3/4240) | Firmicutes_bacterium_AF16_15 (3/1338) | GGB9602_SGB15031 (1/1008) | Gemmiger_formicilis (1/3023) | Agarivorans_SGB53857 (1/1) | GGB9730_SGB15291 (1/430) | Ruthenibacterium_lactatiformans (1/958) | GGB3277_SGB4327 (1/1401) | Streptococcus_suis (1/1100)	kSGB15286 (470/4694) | kSGB5825 (3/1495) | kSGB4874 (3/4240) | kSGB4993 (3/1338) | kSGB15332 (1/1450) | kSGB15342 (1/1659) | uSGB15031 (1/1008) | kSGB15300 (1/3023) | uSGB15291 (1/430) | uSGB53857 (1/1) | kSGB15271 (1/957) | uSGB4327 (1/1401) | kSGB15326 (1/412) | kSGB8209 (1/1020)	12	14	Subdoligranulum_sp_APC924_74 (69/4694) | Dialister_invisus (1/1495)	kSGB15286 (69/4694) | kSGB5825 (1/1495)	2	2
M301	uVSG	-	Flavonifractor_plautii (19/696) | Dysosmobacter_welbionis (6/598) | GGB9705_SGB15225 (1/95) | GGB9592_SGB15014 (1/13) | Dialister_hominis (1/333) | GGB9694_SGB15204 (1/31) | Clostridia_bacterium (1/13613)	kSGB15132 (19/696) | kSGB15078 (6/598) | uSGB15225 (1/95) | uSGB15014 (1/13) | kSGB5803 (1/333) | uSGB15204 (1/31) | kSGB15403 (1/37)	7	7	-	-	0	0
M302	uVSG	-	Alistipes_inops (160/835) | Barnesiella_intestinihominis (52/3045) | Alistipes_shahii (46/1611) | GGB1681_SGB2313 (15/504) | Parabacteroides_distasonis (8/4705) | GGB1420_SGB1957 (6/375) | GGB1680_SGB2312 (5/129) | GGB1387_SGB1895 (2/122) | Bacteroides_caccae (2/742) | GGB1691_SGB2324 (2/2) | Alistipes_sp_An31A (2/145) | Alistipes_putredinis (2/5632) | Alistipes_ihumii (2/498) | Enterocloster_bolteae (2/377) | Phocaeicola_coprocola (2/557) | Streptococcus_salivarius (1/1053) | Parabacteroides_merdae (1/2296) | GGB56373_SGB77784 (1/2) | Streptococcus_SGB8016 (1/29) | Staphylococcus_hominis (1/348) | Veillonella_dispar (1/235) | Bacteroidaceae_bacterium (1/1518) | Phocaeicola_coprophilus (1/357) | Phocaeicola_plebeius (1/1036) | Odoribacter_splanchnicus (1/1981) | GGB4239_SGB5731 (1/51) | Bacteroides_cellulosilyticus (1/522) | Catenibacterium_sp_AM22_15 (1/701) | Bacteroides_clarus (1/254) | GGB1495_SGB2071 (1/953) | GGB1662_SGB2276 (1/70) | GGB3478_SGB4643 (1/148) | Rikenellaceae_unclassified_SGB2230 (1/769) | GGB9758_SGB15368 (1/3034) | Capnocytophaga_canis (1/10) | Oscillospiraceae_bacterium_BX1 (1/4)	kSGB2286 (160/835) | kSGB1965 (52/3045) | kSGB2295 (46/1611) | uSGB2313 (15/504) | kSGB1934 (8/4703) | uSGB1957 (6/375) | uSGB2312 (5/129) | uSGB1895 (2/122) | kSGB1877 (2/742) | uSGB2324 (2/2) | kSGB2304 (2/145) | kSGB2318 (2/5632) | kSGB2328 (2/498) | kSGB4758 (2/377) | kSGB1891 (2/557) | kSGB8007 (1/798) | kSGB1949 (1/2296) | uSGB77784 (1/2) | uSGB8016 (1/29) | kSGB7858 (1/348) | kSGB6945 (1/16) | kSGB1911 (1/8) | kSGB1888 (1/357) | kSGB1903 (1/844) | kSGB1790 (1/1981) | uSGB5731 (1/51) | kSGB1844 (1/522) | kSGB6783 (1/701) | kSGB1832 (1/254) | uSGB2071 (1/953) | uSGB2276 (1/70) | uSGB4643 (1/148) | uSGB2230 (1/769) | uSGB15368 (1/3034) | kSGB2925 (1/10) | kSGB53461 (1/4)	36	36	Alistipes_inops (156/835) | Barnesiella_intestinihominis (46/3045) | Alistipes_shahii (38/1611) | GGB1681_SGB2313 (15/504) | Parabacteroides_distasonis (6/4705) | GGB1680_SGB2312 (5/129) | Bacteroides_caccae (2/742) | GGB1691_SGB2324 (2/2) | GGB1420_SGB1957 (2/375) | Alistipes_ihumii (2/498) | Phocaeicola_coprocola (2/557) | Parabacteroides_merdae (1/2296) | Phocaeicola_coprophilus (1/357) | Phocaeicola_plebeius (1/1036) | Odoribacter_splanchnicus (1/1981) | Bacteroides_clarus (1/254) | GGB1662_SGB2276 (1/70) | Alistipes_putredinis (1/5632) | GGB3478_SGB4643 (1/148) | Rikenellaceae_unclassified_SGB2230 (1/769)	kSGB2286 (156/835) | kSGB1965 (46/3045) | kSGB2295 (38/1611) | uSGB2313 (15/504) | kSGB1934 (6/4703) | uSGB2312 (5/129) | kSGB1877 (2/742) | uSGB2324 (2/2) | uSGB1957 (2/375) | kSGB2328 (2/498) | kSGB1891 (2/557) | kSGB1949 (1/2296) | kSGB1888 (1/357) | kSGB1903 (1/844) | kSGB1790 (1/1981) | kSGB1832 (1/254) | uSGB2276 (1/70) | kSGB2318 (1/5632) | uSGB4643 (1/148) | uSGB2230 (1/769)	20	20
M303	uVSG	-	Ruminococcus_lactaris (14/696) | Dorea_sp_AF36_15AT (2/75) | Coprobacter_fastidiosus (1/227) | GGB3637_SGB4930 (1/97) | Blautia_wexlerae (1/2518) | Roseburia_inulinivorans (1/1121) | Dorea_SGB71702 (1/21) | Lachnoclostridium_sp_An298 (1/2) | Massilistercora_timonensis (1/20) | Eubacterium_sp_An11 (1/6)	kSGB4557 (14/696) | kSGB4552 (2/75) | kSGB1963 (1/227) | uSGB4930 (1/97) | kSGB4837 (1/2481) | kSGB4940 (1/1121) | uSGB71702 (1/21) | kSGB4599 (1/2) | kSGB4628 (1/20) | kSGB4681 (1/6)	10	10	Ruminococcus_lactaris (3/696) | Coprobacter_fastidiosus (1/227)	kSGB4557 (3/696) | kSGB1963 (1/227)	2	2
M304	uVSG	-	Subdoligranulum_sp_APC924_74 (271/4694) | Fusicatenibacter_saccharivorans (3/4240) | Firmicutes_bacterium_AF16_15 (3/1338) | Dialister_invisus (2/1495) | Faecalibacterium_prausnitzii (2/9456) | GGB9602_SGB15031 (1/1008) | Gemmiger_formicilis (1/3023) | Agarivorans_SGB53857 (1/1) | GGB9730_SGB15291 (1/430) | Anaerotignum_faecicola (1/857) | Ruthenibacterium_lactatiformans (1/958) | Streptococcus_suis (1/1100)	kSGB15286 (271/4694) | kSGB4874 (3/4240) | kSGB4993 (3/1338) | kSGB5825 (2/1495) | kSGB15342 (1/1659) | uSGB15031 (1/1008) | kSGB15300 (1/3023) | uSGB53857 (1/1) | uSGB15291 (1/430) | kSGB5190 (1/857) | kSGB15271 (1/957) | kSGB15326 (1/412) | kSGB8209 (1/1020)	12	13	Subdoligranulum_sp_APC924_74 (15/4694) | Dialister_invisus (1/1495)	kSGB15286 (15/4694) | kSGB5825 (1/1495)	2	2
M305	uVSG	-	Phascolarctobacterium_faecium (211/2296) | GGB2734_SGB3677 (39/841) | Phascolarctobacterium_succinatutens (30/1104) | Sutterella_wadsworthensis (29/2415) | GGB4266_SGB5809 (15/1005) | Roseburia_intestinalis (11/1217) | Parasutterella_excrementihominis (10/732) | Dialister_invisus (9/1495) | GGB4251_SGB5752 (8/123) | Sutterella_sp_AM11_39 (6/224) | Faecalibacterium_SGB15340 (6/134) | Enterobacter_cancerogenus (5/24) | Enterobacter_kobei (5/136) | Faecalibacterium_prausnitzii (4/9456) | Dialister_hominis (4/333) | Bacteroidales_unclassified_SGB2076 (4/145) | Lentisphaeria_bacterium (4/518) | Roseburia_sp_AM23_20 (3/99) | GGB9059_SGB13976 (3/658) | Acidaminococcaceae_unclassified_SGB5785 (3/575) | Phascolarctobacterium_SGB5758 (3/36) | Vibrio_parahaemolyticus (3/1171) | Clostridiales_bacterium (3/182) | Allisonella_histaminiformans (2/35) | Megamonas_funiformis (2/671) | Sutterella_SGB9281 (2/244) | Phascolarctobacterium_SGB5763 (2/55) | GGB6535_SGB9232 (2/2) | Culturomica_massiliensis (2/37) | GGB4237_SGB5728 (2/27) | Acidaminococcaceae_bacterium (2/66) | Megasphaera_stantonii (2/32) | Turicimonas_muris (2/22) | Erysipelotrichaceae_bacterium (2/442) | Clostridium_sp_AF36_4 (1/1480) | GGB18271_SGB26989 (1/6) | GGB3161_SGB4175 (1/11) | GGB9642_SGB15119 (1/330) | GGB41980_SGB79585 (1/3) | Phascolarctobacterium_SGB27011 (1/4) | GGB6574_SGB9290 (1/69) | GGB4248_SGB5746 (1/18) | GGB32905_SGB53404 (1/71) | Ruminococcus_SGB4421 (1/441) | Faecalibacterium_SGB15315 (1/306) | GGB4292_SGB5865 (1/7) | GGB4266_SGB5807 (1/3) | GGB6544_SGB9243 (1/97) | GGB4239_SGB5731 (1/51) | GGB3004_SGB3995 (1/6) | Bacilli_unclassified_SGB6571 (1/311) | Megasphaera_SGB5861 (1/5) | Bacilli_bacterium (1/1335) | Anaerobutyricum_hallii (1/960) | Microbacterium_SGB53403 (1/13) | Clostridia_bacterium (1/13613) | GGB9673_SGB15171 (1/23) | Dialister_SGB5817 (1/28) | GGB4979_SGB6973 (1/172) | GGB9691_SGB15198 (1/330) | GGB6547_SGB9247 (1/84) | Phascolarctobacterium_SGB5760 (1/8) | Phascolarctobacterium_SGB5768 (1/2) | Duodenibacillus_massiliensis (1/394) | Erysipelatoclostridium_sp_An15 (1/6) | GGB6546_SGB9246 (1/2) | GGB4266_SGB5808 (1/6) | Bathymodiolus_thermophilus_thioautotrophic_gill_symbiont (1/3) | Arcobacter_thereius (1/6) | Enterobacter_roggenkampii (1/183)	kSGB5792 (211/2296) | uSGB3677 (39/841) | kSGB5765 (30/1104) | kSGB9283 (29/1371) | uSGB5809 (15/1005) | kSGB4951 (11/1217) | kSGB9262 (10/732) | kSGB5825 (9/1495) | uSGB5752 (8/123) | kSGB9280 (6/224) | uSGB15340 (6/134) | kSGB10128 (5/14) | kSGB10133 (5/130) | kSGB15342 (4/1659) | kSGB5803 (4/333) | uSGB2076 (4/145) | kSGB9205 (4/117) | kSGB4950 (3/99) | uSGB13976 (3/658) | uSGB5785 (3/575) | uSGB5758 (3/36) | kSGB9894 (3/1171) | kSGB15158 (3/22) | kSGB5843 (2/35) | kSGB6962 (2/671) | uSGB9281 (2/244) | uSGB5763 (2/55) | uSGB9232 (2/2) | kSGB1791 (2/37) | uSGB5728 (2/27) | kSGB5854 (2/32) | kSGB9258 (2/22) | kSGB4027 (2/15) | kSGB4644 (1/1480) | uSGB26989 (1/6) | uSGB4175 (1/11) | uSGB15119 (1/330) | uSGB79585 (1/3) | uSGB27011 (1/4) | uSGB9290 (1/69) | uSGB5746 (1/18) | uSGB53404 (1/71) | uSGB4421 (1/441) | uSGB15315 (1/306) | uSGB5865 (1/7) | uSGB5807 (1/3) | uSGB9243 (1/97) | uSGB5731 (1/51) | uSGB3995 (1/6) | uSGB6571 (1/311) | uSGB5861 (1/5) | kSGB6578 (1/7) | kSGB4532 (1/807) | uSGB53403 (1/13) | kSGB47381 (1/12) | uSGB15171 (1/23) | uSGB5817 (1/28) | uSGB6973 (1/172) | uSGB15198 (1/330) | uSGB9247 (1/84) | kSGB5790 (1/46) | uSGB5760 (1/8) | uSGB5768 (1/2) | kSGB9273 (1/394) | kSGB6746 (1/6) | uSGB9246 (1/2) | uSGB5808 (1/6) | kSGB5789 (1/9) | kSGB5533 (1/3) | kSGB19416 (1/6) | kSGB10139 (1/183)	70	71	Phascolarctobacterium_faecium (171/2296) | Roseburia_intestinalis (10/1217) | Dialister_invisus (9/1495) | Roseburia_sp_AM23_20 (1/99) | Clostridium_sp_AF36_4 (1/1480) | GGB4248_SGB5746 (1/18) | Megamonas_funiformis (1/671) | Acidaminococcaceae_bacterium (1/66)	kSGB5792 (171/2296) | kSGB4951 (10/1217) | kSGB5825 (9/1495) | kSGB4950 (1/99) | kSGB4644 (1/1480) | uSGB5746 (1/18) | kSGB6962 (1/671) | kSGB5789 (1/9)	8	8
M306	uVSG	-	-	-	0	0	-	-	0	0
M307	uVSG	-	Lactiplantibacillus_plantarum (1/411)	kSGB7202 (1/411)	1	1	Lactiplantibacillus_plantarum (1/411)	kSGB7202 (1/411)	1	1
M308	uVSG	-	Sutterella_wadsworthensis (279/2415) | GGB4266_SGB5809 (10/1005) | GGB4251_SGB5752 (4/123) | Dialister_hominis (3/333) | Phascolarctobacterium_SGB5763 (2/55) | Parasutterella_SGB9260 (2/622) | Phascolarctobacterium_succinatutens (2/1104) | Phascolarctobacterium_faecium (2/2296) | Oscillibacter_sp_ER4 (2/2741) | Parasutterella_excrementihominis (2/732) | GGB6567_SGB9278 (1/50) | Clostridium_sp_AF36_4 (1/1480) | Ruminococcaceae_bacterium (1/5899) | GGB4266_SGB5807 (1/3) | Lentisphaeria_bacterium (1/518) | Prochlorococcus_SGB47086 (1/1) | GGB2734_SGB3677 (1/841) | Microbacterium_SGB53403 (1/13) | GGB6547_SGB9247 (1/84) | Phascolarctobacterium_SGB5769 (1/69) | GGB6546_SGB9246 (1/2) | Campylobacter_concisus (1/288)	kSGB9283 (279/1371) | uSGB5809 (10/1005) | uSGB5752 (4/123) | kSGB5803 (3/333) | uSGB5763 (2/55) | uSGB9260 (2/622) | kSGB5765 (2/1104) | kSGB5792 (2/2296) | kSGB15254 (2/2741) | kSGB9262 (2/732) | uSGB9278 (1/50) | kSGB4644 (1/1480) | kSGB14177 (1/23) | uSGB5807 (1/3) | kSGB9205 (1/117) | uSGB47086 (1/1) | uSGB3677 (1/841) | uSGB53403 (1/13) | uSGB9247 (1/84) | uSGB5769 (1/69) | uSGB9246 (1/2) | kSGB19336 (1/50)	22	22	Sutterella_wadsworthensis (64/2415) | Dialister_hominis (1/333) | Ruminococcaceae_bacterium (1/5899)	kSGB9283 (64/1371) | kSGB5803 (1/333) | kSGB14177 (1/23)	3	3
M309	uVSG	-	Streptococcus_thermophilus (290/682) | Streptococcus_salivarius (280/1053) | Listeria_monocytogenes (266/2275) | Streptococcus_vestibularis (25/95) | Streptococcus_anginosus (9/151) | Listeria_innocua (8/105) | GGB34630_SGB48684 (6/36) | Streptococcus_lutetiensis (5/143) | Streptococcus_equi (5/264) | Streptococcus_canis (5/20) | Streptococcus_SGB8016 (3/29) | Streptococcus_parasanguinis (3/396) | Streptococcus_constellatus (3/29) | Bacillus_methanolicus (3/6) | Eubacterium_sp_AM28_29 (2/1257) | Ligilactobacillus_salivarius (2/266) | Shewanella_baltica (2/21) | Enterococcus_durans (2/78) | Ruminococcus_lactaris (2/696) | Bacilli_unclassified_SGB6478 (2/690) | Streptococcus_sp_IMAU_99161 (2/72) | Lachnospira_pectinoschiza (2/2032) | Enterococcus_faecalis (2/2596) | GGB3005_SGB3996 (2/125) | Staphylococcus_epidermidis (2/1294) | Streptococcus_sanguinis (2/86) | Streptococcus_gordonii (2/62) | Streptococcus_oralis (2/161) | Clostridia_unclassified_SGB4367 (1/1787) | Lactococcus_lactis (1/281) | Methanobrevibacter_smithii (1/1717) | Gemella_sanguinis (1/52) | Streptococcus_mutans (1/219) | GGB4569_SGB6310 (1/246) | GGB9632_SGB15089 (1/887) | Erysipelatoclostridium_ramosum (1/477) | Lachnospira_sp_NSJ_43 (1/755) | Dialister_invisus (1/1495) | Longibaculum_muris (1/11) | Enterococcus_faecium (1/1619) | Variovorax_SGB48683 (1/2) | Streptococcus_pseudopneumoniae (1/17) | GGB38622_SGB64216 (1/1) | Faecalibacillus_intestinalis (1/1381) | Staphylococcus_hominis (1/348) | Veillonella_dispar (1/235) | Anaerococcus_obesiensis (1/26) | Enterococcus_avium (1/78) | Enterococcus_italicus (1/14) | Lachnospiraceae_bacterium (1/3222) | Streptococcus_suis (1/1100) | Streptococcus_sp_I_P16 (1/15) | Mogibacterium_timidum (1/3) | Ruminococcus_sp_JE7A12 (1/437) | Enterococcus_cecorum (1/39) | Alkalihalobacillus_clausii (1/23) | Streptococcus_uberis (1/34)	kSGB8002 (290/682) | kSGB7535 (266/2254) | kSGB8007 (157/798) | kSGB8005 (94/163) | kSGB8003 (25/95) | kSGB8006 (18/69) | kSGB8009 (11/23) | kSGB7533 (8/105) | uSGB48684 (6/36) | kSGB8028 (5/91) | kSGB8021 (5/143) | kSGB8214 (5/264) | kSGB8217 (5/20) | uSGB8016 (3/29) | kSGB8071 (3/363) | kSGB8026 (3/28) | kSGB8027 (3/58) | kSGB82810 (3/3) | kSGB6796 (2/1257) | kSGB7082 (2/211) | kSGB10320 (2/21) | kSGB7966 (2/78) | kSGB4557 (2/696) | uSGB6478 (2/690) | kSGB8065 (2/72) | kSGB5075 (2/2032) | kSGB7962 (2/2595) | uSGB3996 (2/125) | kSGB7865 (2/1225) | kSGB8047 (2/74) | uSGB4367 (1/1787) | kSGB7985 (1/218) | kSGB713 (1/380) | kSGB7298 (1/52) | kSGB8000 (1/219) | uSGB6310 (1/246) | uSGB15089 (1/887) | kSGB6744 (1/477) | kSGB5087 (1/755) | kSGB5825 (1/1495) | kSGB6769 (1/11) | kSGB7968 (1/153) | uSGB48683 (1/2) | kSGB8085 (1/9) | uSGB64216 (1/1) | kSGB6754 (1/1293) | kSGB7858 (1/348) | kSGB6945 (1/16) | kSGB6661 (1/26) | kSGB7931 (1/78) | kSGB7973 (1/14) | kSGB4995 (1/16) | kSGB8054 (1/2) | kSGB29821 (1/39) | kSGB8057 (1/15) | kSGB3920 (1/3) | kSGB4272 (1/437) | kSGB8125 (1/9) | kSGB8130 (1/79) | kSGB7961 (1/39) | kSGB8291 (1/22) | kSGB8053 (1/60) | kSGB8224 (1/33) | kSGB64253 (1/2)	57	64	Streptococcus_salivarius (181/1053) | Streptococcus_thermophilus (36/682) | Streptococcus_vestibularis (8/95) | GGB34630_SGB48684 (5/36) | Staphylococcus_epidermidis (2/1294) | Streptococcus_anginosus (2/151) | Streptococcus_SGB8016 (1/29) | Gemella_sanguinis (1/52) | Erysipelatoclostridium_ramosum (1/477) | Ligilactobacillus_salivarius (1/266) | Enterococcus_faecium (1/1619) | Faecalibacillus_intestinalis (1/1381) | Staphylococcus_hominis (1/348) | Veillonella_dispar (1/235) | Enterococcus_italicus (1/14)	kSGB8007 (88/798) | kSGB8005 (72/163) | kSGB8002 (36/682) | kSGB8006 (11/69) | kSGB8009 (10/23) | kSGB8003 (8/95) | uSGB48684 (5/36) | kSGB7865 (2/1225) | kSGB8028 (2/91) | uSGB8016 (1/29) | kSGB7298 (1/52) | kSGB6744 (1/477) | kSGB7082 (1/211) | kSGB7968 (1/153) | kSGB6754 (1/1293) | kSGB7858 (1/348) | kSGB6945 (1/16) | kSGB7973 (1/14)	15	18
M310	uVSG	-	Flavonifractor_plautii (32/696) | Oscillibacter_sp_ER4 (24/2741) | GGB9712_SGB15244 (16/603) | Ruminococcaceae_bacterium (12/5899) | Parabacteroides_johnsonii (12/161) | Clostridium_phoceensis (11/163) | Parasutterella_excrementihominis (9/732) | GGB4266_SGB5809 (9/1005) | GGB2734_SGB3677 (9/841) | Clostridia_bacterium (9/13613) | Erysipelatoclostridium_ramosum (8/477) | GGB3005_SGB3996 (8/125) | Faecalibacterium_prausnitzii (6/9456) | Ruminococcaceae_unclassified_SGB15256 (5/225) | Sutterella_wadsworthensis (5/2415) | Blautia_faecicola (4/167) | GGB9673_SGB15172 (3/72) | Dysosmobacter_welbionis (3/598) | Bacteroidales_unclassified_SGB2076 (3/145) | Porphyromonas_crevioricanis (3/6) | GGB9595_SGB15019 (2/122) | Clostridium_spiroforme (2/43) | GGB9602_SGB15031 (2/1008) | Desulfovibrio_piger (2/698) | GGB9059_SGB13976 (2/658) | Anaeroglobus_geminatus (2/16) | Clostridium_cocleatum (2/4) | Desulfovibrio_sp_ZJ200 (2/2) | Betaproteobacteria_unclassified_SGB88225 (1/1) | GGB3161_SGB4175 (1/11) | Ruminococcaceae_unclassified_SGB15233 (1/348) | GGB9774_SGB15394 (1/39) | GGB9595_SGB15017 (1/6) | Duodenibacillus_massiliensis (1/394) | Prevotella_sp_P4_51 (1/279) | GGB6567_SGB9278 (1/50) | GGB9597_SGB15022 (1/54) | Enterocloster_asparagiformis (1/18) | Bacilli_bacterium (1/1335) | Culturomica_massiliensis (1/37) | GGB9691_SGB15197 (1/20) | Parasutterella_SGB9260 (1/622) | Ruminococcaceae_unclassified_SGB15253 (1/6) | GGB9582_SGB15002 (1/8) | Eubacterium_siraeum (1/1926) | Phascolarctobacterium_faecium (1/2296) | Coprobacillus_SGB6753 (1/13) | GGB9689_SGB15194 (1/11) | Ruminococcaceae_unclassified_SGB15251 (1/7) | Clostridiales_bacterium (1/182) | Lentisphaeria_bacterium (1/518) | Pyramidobacter_piscolens (1/20) | Streptococcus_uberis (1/34) | Bathymodiolus_thermophilus_thioautotrophic_gill_symbiont (1/3) | Faecalibacillus_intestinalis (1/1381) | Intestinimonas_gabonensis (1/1) | Candidatus_Pseudoscilispira_faecavium (1/1)	kSGB15132 (32/696) | kSGB15254 (24/2741) | uSGB15244 (16/603) | kSGB1948 (12/161) | kSGB15154 (11/163) | kSGB15249 (10/1088) | kSGB9262 (9/732) | uSGB5809 (9/1005) | uSGB3677 (9/841) | kSGB6744 (8/477) | uSGB3996 (8/125) | uSGB15256 (5/225) | kSGB9283 (5/1371) | kSGB4867 (4/167) | kSGB15333 (3/227) | uSGB15172 (3/72) | kSGB3957 (3/288) | kSGB15078 (3/598) | uSGB2076 (3/145) | kSGB2062 (3/6) | uSGB15019 (2/122) | kSGB6747 (2/43) | kSGB15318 (2/1602) | uSGB15031 (2/1008) | kSGB14209 (2/276) | kSGB4394 (2/143) | kSGB15467 (2/617) | uSGB13976 (2/658) | kSGB5870 (2/16) | kSGB6748 (2/4) | kSGB85562 (2/2) | uSGB88225 (1/1) | uSGB4175 (1/11) | uSGB15233 (1/348) | uSGB15394 (1/39) | uSGB15017 (1/6) | kSGB9273 (1/394) | kSGB15316 (1/3016) | kSGB1666 (1/279) | uSGB9278 (1/50) | kSGB14250 (1/121) | uSGB15022 (1/54) | kSGB4724 (1/18) | kSGB6566 (1/4) | kSGB1791 (1/37) | kSGB15196 (1/143) | uSGB15197 (1/20) | uSGB9260 (1/622) | uSGB15253 (1/6) | uSGB15002 (1/8) | kSGB4198 (1/1926) | kSGB5792 (1/2296) | uSGB6753 (1/13) | uSGB15194 (1/11) | uSGB15251 (1/7) | kSGB15158 (1/22) | kSGB9205 (1/117) | kSGB15497 (1/20) | kSGB3992 (1/36) | kSGB8224 (1/33) | kSGB5533 (1/3) | kSGB6754 (1/1293) | kSGB79840 (1/1) | kSGB43380 (1/1) | kSGB63239 (1/1)	57	65	Ruminococcaceae_bacterium (9/5899) | Oscillibacter_sp_ER4 (2/2741) | Ruminococcaceae_unclassified_SGB15233 (1/348) | GGB9774_SGB15394 (1/39) | GGB9602_SGB15031 (1/1008)	kSGB15249 (9/1088) | kSGB15254 (2/2741) | uSGB15233 (1/348) | uSGB15394 (1/39) | uSGB15031 (1/1008)	5	5
M311	kVSG	NC_0290141_Parabacteroides_phage_YZ2015b	Parabacteroides_merdae (116/2296) | Parabacteroides_distasonis (7/4705) | Clostridia_bacterium (4/13613) | Parabacteroides_goldsteinii (3/87) | Bacteroidales_unclassified_SGB2076 (2/145) | Bacteroidaceae_bacterium (2/1518) | Culturomica_massiliensis (2/37) | Oscillibacter_sp_ER4 (2/2741) | GGB1405_SGB1928 (2/86) | Parabacteroides_johnsonii (2/161) | Alistipes_inops (2/835) | Rikenellaceae_bacterium (1/500) | Phocaeicola_vulgatus (1/4172) | Elusimicrobiales_bacterium (1/251) | Prevotella_copri (1/3266) | Phascolarctobacterium_faecium (1/2296) | Alphaproteobacteria_bacterium (1/404) | Bacteroides_thetaiotaomicron (1/711) | Bacteroides_ovatus (1/1006) | Bacteroidales_bacterium (1/1048) | Bacteroides_xylanisolvens (1/364)	kSGB1949 (116/2296) | kSGB1934 (7/4703) | kSGB1941 (3/82) | kSGB4394 (3/143) | uSGB2076 (2/145) | kSGB1472 (2/333) | kSGB1791 (2/37) | kSGB15254 (2/2741) | uSGB1928 (2/86) | kSGB1948 (2/161) | kSGB2286 (2/835) | kSGB2279 (1/69) | kSGB1814 (1/4109) | kSGB19692 (1/88) | kSGB1626 (1/2218) | kSGB5792 (1/2296) | kSGB9311 (1/44) | kSGB1861 (1/711) | kSGB1871 (1/997) | kSGB2085 (1/36) | kSGB3989 (1/80) | kSGB1867 (1/364)	21	22	Parabacteroides_merdae (92/2296) | Parabacteroides_distasonis (1/4705) | GGB1405_SGB1928 (1/86) | Bacteroides_xylanisolvens (1/364)	kSGB1949 (92/2296) | kSGB1934 (1/4703) | uSGB1928 (1/86) | kSGB1867 (1/364)	4	4
M312	uVSG	-	-	-	0	0	-	-	0	0
M313	uVSG	-	Corynebacterium_aurimucosum (1/84)	kSGB17109 (1/26)	1	1	-	-	0	0
M314	uVSG	-	-	-	0	0	-	-	0	0
M315	uVSG	-	Streptococcus_oralis (10/161) | Streptococcus_mitis (4/169) | Streptococcus_anginosus (1/151) | Streptococcus_salivarius (1/1053) | Streptococcus_gordonii (1/62)	kSGB8130 (8/79) | kSGB8163 (2/29) | kSGB8167 (1/3) | kSGB8136 (1/1) | kSGB8027 (1/58) | kSGB8007 (1/798) | kSGB8126 (1/17) | kSGB8185 (1/5) | kSGB8053 (1/60)	5	9	Streptococcus_mitis (1/169) | Streptococcus_oralis (1/161)	kSGB8167 (1/3) | kSGB8126 (1/17)	2	2
M316	uVSG	-	Gemella_haemolysans (4/30) | Gemella_SGB7291 (1/1) | Gemella_SGB77472 (1/1) | Facklamia_hominis (1/5) | Staphylococcus_pasteuri (1/28)	kSGB7287 (2/2) | uSGB7291 (1/1) | kSGB7285 (1/19) | uSGB77472 (1/1) | kSGB7292 (1/9) | kSGB7882 (1/5) | kSGB7293 (1/3)	5	7	Gemella_haemolysans (2/30)	kSGB7287 (1/2) | kSGB7285 (1/19)	1	2
M317	uVSG	-	Escherichia_albertii (2/164)	kSGB10063 (2/164)	1	1	Escherichia_albertii (1/164)	kSGB10063 (1/164)	1	1
M318	kVSG	NC_0194211_Clostridium_phage_phiMMP02|NC_0289961_Clostridium_phage_phiCDHM19|NC_0241441_Clostridium_phage_CDMH1|NC_0113981_Clostridium_phage_phiCD27|NC_0092311_Clostridium_phage_phiC2|NC_0289591_Clostridium_phage_phiMMP03|NC_0287641_Clostridium_phage_phiCD505|NC_0079171_Clostridium_phage_phi_CD119|NC_0288831_Clostridium_phage_phiMMP01|NC_0291161_Clostridium_phage_phiCDHM13|NC_0194221_Clostridium_phage_phiMMP04|NC_0288381_Clostridium_phage_phiCD506|NC_0289511_Clostridium_phage_phiCD4811	Clostridioides_difficile (1075/1091) | Clostridium_perfringens (3/455) | Arcanobacterium_haemolyticum (2/4) | Gemella_sanguinis (1/52) | Ruminococcus_SGB4261 (1/31) | Ruminococcus_bicirculans (1/3401) | GGB9480_SGB14875 (1/11) | Clostridium_SGB65129 (1/8) | GGB3746_SGB5089 (1/1052) | Opitutales_bacterium (1/316) | Clostridia_bacterium (1/13613) | Romboutsia_timonensis (1/397) | Intestinibacter_SGB6139 (1/61) | Parabacteroides_distasonis (1/4705) | Anaerobutyricum_hallii (1/960) | GGB37648_SGB47033 (1/1) | Faecalibacillus_intestinalis (1/1381) | Clostridium_tertium (1/34) | Clostridium_paradoxum (1/1) | Halanaerobium_sp_DL_01 (1/2) | Flavobacteriaceae_bacterium_Ap0902 (1/1) | Paraclostridium_bifermentans (1/12)	kSGB6136 (1069/1085) | kSGB6191 (3/455) | kSGB6134 (3/3) | kSGB17198 (2/4) | kSGB6137 (2/2) | kSGB7298 (1/52) | uSGB4261 (1/31) | kSGB4262 (1/3401) | uSGB14875 (1/11) | uSGB65129 (1/8) | uSGB5089 (1/1052) | kSGB8767 (1/145) | kSGB14099 (1/39) | kSGB6148 (1/397) | uSGB6139 (1/61) | kSGB1934 (1/4703) | kSGB4537 (1/153) | uSGB47033 (1/1) | kSGB6754 (1/1293) | kSGB6135 (1/1) | kSGB6183 (1/34) | kSGB6124 (1/1) | kSGB22006 (1/2) | kSGB84912 (1/1) | kSGB6144 (1/12)	22	25	Clostridioides_difficile (1016/1091) | GGB37648_SGB47033 (1/1) | Clostridium_tertium (1/34)	kSGB6136 (1010/1085) | kSGB6134 (3/3) | kSGB6137 (2/2) | uSGB47033 (1/1) | kSGB6135 (1/1) | kSGB6183 (1/34)	3	6
M319	uVSG	-	GGB38171_SGB72433 (5/116) | Ellagibacter_isourolithinifaciens (3/95) | Ellagibacter_SGB14818 (1/5) | Ellagibacter_SGB14815 (1/23) | Ellagibacter_SGB74478 (1/1) | GGB38171_SGB74475 (1/19) | Eggerthellaceae_unclassified_SGB14322 (1/361)	uSGB72433 (5/116) | kSGB14816 (3/95) | uSGB14818 (1/5) | uSGB14815 (1/23) | uSGB74478 (1/1) | uSGB74475 (1/19) | uSGB14322 (1/361)	7	7	GGB38171_SGB72433 (2/116) | Ellagibacter_isourolithinifaciens (1/95)	uSGB72433 (2/116) | kSGB14816 (1/95)	2	2
M320	uVSG	-	Subdoligranulum_sp_APC924_74 (314/4694) | Firmicutes_bacterium_AF16_15 (4/1338) | Dialister_invisus (2/1495) | Fusicatenibacter_saccharivorans (2/4240) | GGB9602_SGB15031 (1/1008) | Gemmiger_formicilis (1/3023) | Agarivorans_SGB53857 (1/1) | GGB9730_SGB15291 (1/430) | Clostridia_bacterium (1/13613) | Streptococcus_suis (1/1100)	kSGB15286 (314/4694) | kSGB4993 (4/1338) | kSGB5825 (2/1495) | kSGB4874 (2/4240) | uSGB15031 (1/1008) | kSGB15300 (1/3023) | uSGB53857 (1/1) | uSGB15291 (1/430) | kSGB13983 (1/99) | kSGB8209 (1/1020)	10	10	Subdoligranulum_sp_APC924_74 (35/4694)	kSGB15286 (35/4694)	1	1
M321	uVSG	-	Cronobacter_dublinensis (3/40) | Eubacterium_rectale (2/8042) | Buttiauxella_noackiae (1/2)	kSGB10093 (3/40) | kSGB4933 (2/8042) | kSGB10039 (1/2)	3	3	-	-	0	0
M322	uVSG	-	Escherichia_albertii (4/164) | Corynebacterium_durum (1/64) | Lawsonella_clevelandensis (1/5) | Escherichia_fergusonii (1/56)	kSGB10063 (4/164) | kSGB17008 (1/64) | kSGB3664 (1/5) | kSGB10066 (1/56)	4	4	Corynebacterium_durum (1/64)	kSGB17008 (1/64)	1	1
M323	uVSG	-	Veillonella_parvula (1/767) | Veillonella_atypica (1/194)	kSGB6939 (1/767) | kSGB6936 (1/194)	2	2	Veillonella_parvula (1/767) | Veillonella_atypica (1/194)	kSGB6939 (1/767) | kSGB6936 (1/194)	2	2
M324	uVSG	-	Parasutterella_excrementihominis (175/732) | Parasutterella_SGB9260 (19/622) | GGB4266_SGB5809 (3/1005) | Sutterella_wadsworthensis (3/2415) | GGB2734_SGB3677 (3/841) | Phascolarctobacterium_succinatutens (2/1104) | GGB53094_SGB80700 (1/1) | GGB4979_SGB6973 (1/172) | GGB61869_SGB83998 (1/3) | Phascolarctobacterium_SGB27011 (1/4) | GGB6547_SGB9247 (1/84) | Bacteroides_ovatus (1/1006)	kSGB9262 (175/732) | uSGB9260 (19/622) | uSGB5809 (3/1005) | kSGB9283 (3/1371) | uSGB3677 (3/841) | kSGB5765 (2/1104) | uSGB80700 (1/1) | uSGB6973 (1/172) | uSGB83998 (1/3) | uSGB27011 (1/4) | uSGB9247 (1/84) | kSGB1871 (1/997)	12	12	Parasutterella_excrementihominis (37/732) | Parasutterella_SGB9260 (3/622) | GGB2734_SGB3677 (1/841)	kSGB9262 (37/732) | uSGB9260 (3/622) | uSGB3677 (1/841)	3	3
M325	uVSG	-	Eubacterium_sp_An11 (1/6) | Lachnospiraceae_bacterium (1/3222) | Anaerostipes_hadrus (1/3947)	kSGB4681 (1/6) | kSGB4964 (1/408) | kSGB4540 (1/3642)	3	3	-	-	0	0
M326	kVSG	NC_0420411_Klebsiella_phage_vB_KpnM_KpV79|NC_0419001_Klebsiella_phage_vB_KpnM_KpV52|NC_0202041_Klebsiella_phage_JD001|NC_0449401_Pectobacterium_phage_PEAT2	Klebsiella_michiganensis (9/285) | Raoultella_ornithinolytica (6/138) | Atlantibacter_hermannii (3/59) | Pluralibacter_gergoviae (3/26) | Klebsiella_pneumoniae (3/7034) | Lachnospira_sp_NSJ_43 (2/755) | Klebsiella_oxytoca (2/157) | Shimwellia_blattae (2/2) | Raoultella_terrigena (2/18) | Klebsiella_variicola (2/274) | Cronobacter_turicensis (1/16) | Salmonella_enterica (1/8517) | Cronobacter_dublinensis (1/40) | Raoultella_sp_BIGb0138 (1/1) | Erwinia_sp_J316 (1/2) | Escherichia_fergusonii (1/56) | Shewanella_algae (1/49)	kSGB10119 (9/280) | kSGB10047 (3/58) | kSGB10111 (3/26) | kSGB10124 (3/131) | kSGB10115 (3/7034) | kSGB10125 (3/7) | kSGB5087 (2/755) | kSGB10118 (2/152) | kSGB10043 (2/2) | kSGB10122 (2/18) | kSGB10114 (2/274) | kSGB10092 (1/16) | kSGB10073 (1/8462) | kSGB10093 (1/40) | kSGB31197 (1/1) | kSGB81784 (1/2) | kSGB10066 (1/56) | kSGB10333 (1/49)	17	18	Raoultella_ornithinolytica (3/138) | Klebsiella_pneumoniae (1/7034)	kSGB10124 (3/131) | kSGB10115 (1/7034)	2	2
M327	uVSG	-	Bacteroides_ovatus (81/1006) | Bacteroides_thetaiotaomicron (15/711) | Parabacteroides_merdae (15/2296) | Bacteroides_xylanisolvens (15/364) | Bacteroides_caccae (6/742) | Bacteroidaceae_bacterium (4/1518) | Eubacterium_sp_AM28_29 (2/1257) | Bacteroides_nordii (2/50) | Lachnospiraceae_bacterium (2/3222) | Bacteroides_faecis (1/185) | Bacteroides_intestinalis (1/211) | GGB1088_SGB1397 (1/2) | Bacteroides_fragilis (1/1207) | Ruminococcus_SGB4421 (1/441) | Ruminococcus_bromii (1/4359) | Bacteroides_finegoldii (1/100) | Barnesiella_intestinihominis (1/3045) | Lachnospira_sp_NSJ_43 (1/755) | Phocaeicola_vulgatus (1/4172) | Faecalibacterium_SGB15346 (1/700) | Ruminococcus_lactaris (1/696) | Bacteroides_uniformis (1/6758) | GGB33273_SGB48572 (1/9) | Prevotella_hominis (1/141) | Bacteroides_salyersiae (1/75) | Phocaeicola_dorei (1/1473) | Rikenellaceae_unclassified_SGB2230 (1/769) | Bacteroides_sp_D2 (1/13) | Serratia_marcescens (1/666) | Helicobacter_pullorum (1/25)	kSGB1871 (81/997) | kSGB1861 (15/711) | kSGB1949 (15/2296) | kSGB1867 (15/364) | kSGB1877 (6/742) | kSGB1910 (2/74) | kSGB6796 (2/1257) | kSGB1858 (2/50) | kSGB5062 (2/401) | kSGB1865 (1/23) | kSGB1860 (1/185) | kSGB1846 (1/185) | uSGB1397 (1/2) | kSGB1853 (1/169) | uSGB4421 (1/441) | kSGB4285 (1/4353) | kSGB1862 (1/98) | kSGB1965 (1/3045) | kSGB5087 (1/755) | kSGB1814 (1/4109) | uSGB15346 (1/700) | kSGB4557 (1/696) | kSGB1836 (1/6758) | uSGB48572 (1/9) | kSGB1617 (1/141) | kSGB1887 (1/67) | kSGB1857 (1/75) | kSGB1815 (1/1442) | uSGB2230 (1/769) | kSGB1870 (1/13) | kSGB58216 (1/24) | kSGB19402 (1/25)	30	32	Bacteroides_ovatus (51/1006) | Bacteroides_thetaiotaomicron (9/711) | Bacteroides_xylanisolvens (8/364) | Eubacterium_sp_AM28_29 (2/1257) | Bacteroides_fragilis (1/1207) | Ruminococcus_bromii (1/4359) | Lachnospira_sp_NSJ_43 (1/755) | Bacteroides_salyersiae (1/75) | Phocaeicola_dorei (1/1473) | Bacteroides_sp_D2 (1/13)	kSGB1871 (51/997) | kSGB1861 (9/711) | kSGB1867 (8/364) | kSGB6796 (2/1257) | kSGB1853 (1/169) | kSGB4285 (1/4353) | kSGB5087 (1/755) | kSGB1857 (1/75) | kSGB1815 (1/1442) | kSGB1870 (1/13)	10	10
M328	uVSG	-	Faecalibacterium_prausnitzii (292/9456) | Faecalibacterium_SGB15346 (15/700) | Subdoligranulum_sp_APC924_74 (3/4694) | Faecalibacterium_SGB15329 (2/42) | Faecalibacterium_SGB15340 (2/134) | GGB9712_SGB15244 (2/603) | GGB9512_SGB14909 (1/234) | GGB9631_SGB15087 (1/206) | Desulfovibrio_piger (1/698) | Ruminococcus_bicirculans (1/3401) | Clostridia_bacterium (1/13613) | Faecalibacterium_SGB15325 (1/3) | Holdemanella_SGB53800 (1/1) | GGB9691_SGB15198 (1/330) | GGB9602_SGB15031 (1/1008)	kSGB15318 (186/1602) | kSGB15342 (47/1659) | kSGB15332 (27/1450) | kSGB15333 (26/227) | uSGB15346 (15/700) | kSGB15286 (3/4694) | kSGB15316 (2/3016) | uSGB15329 (2/42) | uSGB15340 (2/134) | uSGB15244 (2/603) | kSGB15317 (2/342) | uSGB14909 (1/234) | kSGB15339 (1/100) | uSGB15087 (1/206) | kSGB15465 (1/81) | kSGB4262 (1/3401) | kSGB15326 (1/412) | kSGB3957 (1/288) | uSGB15325 (1/3) | uSGB53800 (1/1) | uSGB15198 (1/330) | uSGB15031 (1/1008)	15	22	Faecalibacterium_prausnitzii (29/9456) | Ruminococcus_bicirculans (1/3401) | Faecalibacterium_SGB15346 (1/700)	kSGB15318 (29/1602) | kSGB4262 (1/3401) | uSGB15346 (1/700)	3	3
M329	uVSG	-	-	-	0	0	-	-	0	0
M330	uVSG	-	Alistipes_shahii (322/1611) | Enterococcus_faecalis (28/2596) | GGB1681_SGB2313 (23/504) | Alistipes_putredinis (7/5632) | GGB1680_SGB2312 (6/129) | Escherichia_coli (4/18595) | Alistipes_finegoldii (3/840) | Barnesiella_intestinihominis (3/3045) | Bacteroides_ovatus (1/1006) | Alistipes_onderdonkii (1/2374) | Paraprevotella_clara (1/1049) | GGB25187_SGB37118 (1/1) | GGB24445_SGB36288 (1/11) | GGB6544_SGB9243 (1/97) | Alistipes_inops (1/835) | GGB3862_SGB5239 (1/152) | Alistipes_communis (1/907) | Parabacteroides_merdae (1/2296) | Phocaeicola_massiliensis (1/619) | Bacteroides_thetaiotaomicron (1/711) | Rikenellaceae_unclassified_SGB2230 (1/769) | Bacteroidaceae_bacterium (1/1518) | Alistipes_sp_An31A (1/145) | Rubellimicrobium_thermophilum (1/1) | Spiroplasma_alleghenense (1/1)	kSGB2295 (322/1611) | kSGB7962 (28/2595) | uSGB2313 (23/504) | kSGB2318 (7/5632) | uSGB2312 (6/129) | kSGB10068 (4/18558) | kSGB2301 (3/840) | kSGB1965 (3/3045) | kSGB1871 (1/997) | kSGB2303 (1/2374) | kSGB1798 (1/1049) | uSGB37118 (1/1) | uSGB36288 (1/11) | uSGB9243 (1/97) | kSGB2286 (1/835) | uSGB5239 (1/152) | kSGB2290 (1/907) | kSGB1949 (1/2296) | kSGB1812 (1/619) | kSGB1861 (1/711) | uSGB2230 (1/769) | kSGB1472 (1/333) | kSGB2304 (1/145) | kSGB10836 (1/1) | kSGB24870 (1/1)	25	25	Alistipes_shahii (295/1611) | GGB1681_SGB2313 (20/504) | Alistipes_putredinis (6/5632) | GGB1680_SGB2312 (6/129) | Alistipes_finegoldii (3/840) | Barnesiella_intestinihominis (3/3045) | Bacteroides_ovatus (1/1006) | Alistipes_onderdonkii (1/2374) | Paraprevotella_clara (1/1049) | Alistipes_communis (1/907) | Parabacteroides_merdae (1/2296) | Phocaeicola_massiliensis (1/619) | Alistipes_sp_An31A (1/145)	kSGB2295 (295/1611) | uSGB2313 (20/504) | kSGB2318 (6/5632) | uSGB2312 (6/129) | kSGB2301 (3/840) | kSGB1965 (3/3045) | kSGB1871 (1/997) | kSGB2303 (1/2374) | kSGB1798 (1/1049) | kSGB2290 (1/907) | kSGB1949 (1/2296) | kSGB1812 (1/619) | kSGB2304 (1/145)	13	13
M331	kVSG	NC_0199271_Cronobacter_phage_ENT47670	Cronobacter_sakazakii (228/495) | Cronobacter_dublinensis (31/40) | Klebsiella_pneumoniae (20/7034) | Enterobacter_chengduensis (13/22) | Cronobacter_turicensis (12/16) | Enterobacter_cloacae (8/200) | Enterobacter_roggenkampii (7/183) | Cronobacter_muytjensii (5/6) | Leclercia_adecarboxylata (2/174) | Enterobacter_hormaechei (1/1219) | Enterobacter_SGB81743 (1/2) | Enterobacter_mori (1/20) | Klebsiella_quasivariicola (1/60) | Franconibacter_pulveris (1/6) | Pseudomonas_composti (1/5) | Dickeya_undicola (1/3) | Pseudomonas_balearica (1/25) | Serratia_marcescens (1/666) | Photorhabdus_luminescens (1/15) | Enterobacter_bugandensis (1/64) | Pectobacterium_versatile (1/61) | Pectobacterium_polaris (1/15)	kSGB10090 (228/495) | kSGB10093 (31/40) | kSGB10115 (20/7034) | kSGB10138 (13/22) | kSGB10092 (12/16) | kSGB10131 (7/121) | kSGB10139 (7/183) | kSGB10094 (5/6) | kSGB10147 (2/136) | kSGB10130 (1/1219) | uSGB81743 (1/2) | kSGB10132 (1/20) | kSGB10113 (1/60) | kSGB10095 (1/6) | kSGB12356 (1/4) | kSGB31252 (1/3) | kSGB12375 (1/25) | kSGB10251 (1/635) | kSGB9969 (1/10) | kSGB10135 (1/64) | kSGB10270 (1/61) | kSGB10129 (1/12) | kSGB10268 (1/15)	22	23	Cronobacter_sakazakii (89/495) | Cronobacter_dublinensis (22/40) | Cronobacter_turicensis (4/16) | Cronobacter_muytjensii (2/6)	kSGB10090 (89/495) | kSGB10093 (22/40) | kSGB10092 (4/16) | kSGB10094 (2/6)	4	4
M332	uVSG	-	Bilophila_wadsworthia (47/1097) | Bilophila_SGB15451 (5/34) | Desulfovibrio_fairfieldensis (2/89) | Phascolarctobacterium_succinatutens (2/1104) | GGB9818_SGB15459 (1/4) | GGB781_SGB1024 (1/350) | GGB52379_SGB73190 (1/4)	kSGB15452 (47/1097) | uSGB15451 (5/34) | kSGB15470 (2/89) | kSGB5765 (2/1104) | uSGB15459 (1/4) | uSGB1024 (1/350) | uSGB73190 (1/4)	7	7	Bilophila_wadsworthia (20/1097) | Bilophila_SGB15451 (4/34)	kSGB15452 (20/1097) | uSGB15451 (4/34)	2	2
M333	uVSG	-	Prevotella_copri (161/3266) | Prevotella_hominis (4/141) | Prochlorococcus_SGB48368 (2/28) | Bacteroides_ovatus (1/1006) | Phocaeicola_dorei (1/1473) | Eubacterium_rectale (1/8042) | Lachnospira_eligens (1/3354) | Prochlorococcus_SGB47053 (1/1) | Prevotella_SGB1624 (1/44) | Catenibacterium_sp_AM22_15 (1/701)	kSGB1626 (158/2218) | kSGB1617 (4/141) | uSGB48368 (2/28) | kSGB1871 (1/997) | kSGB1815 (1/1442) | kSGB4933 (1/8042) | kSGB1613 (1/581) | kSGB1636 (1/87) | kSGB5082 (1/3354) | kSGB1644 (1/287) | uSGB47053 (1/1) | uSGB1624 (1/44) | kSGB6783 (1/701)	10	13	Prevotella_copri (23/3266) | Prochlorococcus_SGB48368 (1/28) | Lachnospira_eligens (1/3354) | Prevotella_SGB1624 (1/44)	kSGB1626 (23/2218) | uSGB48368 (1/28) | kSGB5082 (1/3354) | uSGB1624 (1/44)	4	4
M334	uVSG	-	GGB9045_SGB13947 (1/168) | GGB9059_SGB13976 (1/658) | Vibrio_parahaemolyticus (1/1171)	uSGB13947 (1/168) | uSGB13976 (1/658) | kSGB9894 (1/1171)	3	3	-	-	0	0
M335	uVSG	-	Alistipes_shahii (3/1611) | Enterococcus_faecalis (2/2596)	kSGB2295 (3/1611) | kSGB7962 (2/2595)	2	2	-	-	0	0
M336	uVSG	-	Veillonella_atypica (35/194) | GGB33619_SGB47023 (2/4) | Clostridium_sp_NSJ_42 (1/71) | Veillonella_tobetsuensis (1/11)	kSGB6936 (35/194) | uSGB47023 (2/4) | kSGB6174 (1/71) | kSGB6935 (1/11)	4	4	Veillonella_atypica (16/194) | GGB33619_SGB47023 (1/4) | Clostridium_sp_NSJ_42 (1/71)	kSGB6936 (16/194) | uSGB47023 (1/4) | kSGB6174 (1/71)	3	3
M337	uVSG	-	Clostridia_bacterium (3/13613) | GGB9059_SGB13976 (1/658)	kSGB14932 (3/31) | uSGB13976 (1/658)	2	2	Clostridia_bacterium (2/13613)	kSGB14932 (2/31)	1	1
M338	uVSG	-	-	-	0	0	-	-	0	0
M339	uVSG	-	GGB9642_SGB15119 (18/330) | Veillonella_atypica (2/194)	uSGB15119 (18/330) | kSGB6936 (2/194)	2	2	Veillonella_atypica (2/194)	kSGB6936 (2/194)	1	1
M340	uVSG	-	-	-	0	0	-	-	0	0
M341	uVSG	-	Bacteroidaceae_bacterium (2/1518) | Prevotella_SGB1637 (1/2)	kSGB1475 (2/309) | uSGB1637 (1/2)	2	2	-	-	0	0
M342	uVSG	-	Lancefieldella_parvula (4/63) | Lancefieldella_rimae (1/4)	kSGB969 (3/60) | kSGB964 (1/3) | kSGB985 (1/4)	2	3	Lancefieldella_parvula (2/63)	kSGB969 (2/60)	1	1
M343	uVSG	-	Clostridia_bacterium (36/13613) | Gemmiger_SGB15299 (33/326) | GGB9712_SGB15244 (18/603) | GGB9633_SGB15090 (18/688) | GGB9691_SGB15198 (13/330) | Gemmiger_formicilis (11/3023) | Firmicutes_bacterium_AF16_15 (8/1338) | Subdoligranulum_sp_APC924_74 (7/4694) | GGB9331_SGB14294 (7/68) | GGB3256_SGB4303 (5/1772) | Roseburia_hominis (5/997) | GGB9594_SGB15016 (4/28) | Faecalibacterium_prausnitzii (4/9456) | GGB9727_SGB15285 (3/135) | GGB9634_SGB15093 (3/442) | Clostridium_sp_AF34_10BH (3/2365) | Ruthenibacterium_lactatiformans (2/958) | Lachnospiraceae_bacterium_WCA3_601_WT_6H (2/1669) | GGB9278_SGB14230 (2/163) | Clostridium_sp_AF36_4 (2/1480) | Lachnospiraceae_bacterium (2/3222) | Ruminococcaceae_unclassified_SGB15265 (2/1241) | Ruminococcaceae_bacterium (2/5899) | GGB9524_SGB14924 (2/122) | GGB9342_SGB14306 (2/1383) | GGB9699_SGB15216 (2/654) | Clostridium_sp_AF20_17LB (2/202) | Lacrimispora_celerecrescens (2/516) | Harryflintia_acetispora (2/5) | Collinsella_bouchesdurhonensis (1/71) | GGB9633_SGB15091 (1/1080) | GGB3433_SGB4573 (1/71) | GGB23857_SGB35589 (1/2) | GGB9595_SGB15017 (1/6) | GGB55600_SGB76891 (1/1) | GGB25187_SGB37118 (1/1) | Pseudoscardovia_radai (1/2) | Phascolarctobacterium_SGB5763 (1/55) | Clostridium_fessum (1/1015) | GGB3751_SGB5099 (1/81) | Parolsenella_SGB14378 (1/11) | Firmicutes_unclassified_SGB59712 (1/1) | GGB9634_SGB15094 (1/20) | Collinsella_aerofaciens (1/2091) | GGB9602_SGB15031 (1/1008) | GGB3862_SGB5239 (1/152) | GGB9729_SGB15287 (1/17) | GGB9687_SGB15191 (1/33) | Ruminococcus_lactaris (1/696) | Clostridium_sp_AM22_11AC (1/900) | GGB9595_SGB15019 (1/122) | GGB38030_SGB53887 (1/2) | GGB9350_SGB14317 (1/197) | Eubacterium_rectale (1/8042) | GGB3277_SGB4327 (1/1401) | GGB9691_SGB15197 (1/20) | GGB38171_SGB74475 (1/19) | GGB9595_SGB15018 (1/10) | GGB9615_SGB15053 (1/1060) | GGB4557_SGB6288 (1/16) | Bilophila_wadsworthia (1/1097) | GGB9634_SGB15095 (1/158) | Phocea_massiliensis (1/8) | GGB9632_SGB15089 (1/887) | Bifidobacterium_longum (1/3602) | Blautia_obeum (1/306) | GGB3859_SGB5234 (1/84) | Parabacteroides_merdae (1/2296) | Bifidobacterium_bifidum (1/1267) | Ruminococcaceae_unclassified_SGB15260 (1/538) | GGB9640_SGB15115 (1/6) | GGB9676_SGB15176 (1/8) | Bacteroidales_bacterium_CF (1/3) | Pyramidobacter_sp_C12_8 (1/2) | Bifidobacterium_moukalabense (1/4) | Olsenella_umbonata (1/39) | Clostridiaceae_bacterium (1/2163)	uSGB15299 (33/326) | kSGB14861 (30/1447) | uSGB15244 (18/603) | uSGB15090 (18/688) | uSGB15198 (13/330) | kSGB15300 (11/3023) | kSGB4993 (8/1338) | kSGB15286 (7/4694) | uSGB14294 (7/68) | uSGB4303 (5/1772) | kSGB4936 (5/997) | uSGB15016 (4/28) | kSGB14300 (3/21) | uSGB15285 (3/135) | uSGB15093 (3/442) | kSGB4914 (3/2365) | kSGB15271 (2/957) | kSGB14291 (2/87) | kSGB15318 (2/1602) | kSGB4910 (2/1669) | uSGB14230 (2/163) | kSGB4644 (2/1480) | kSGB15316 (2/3016) | uSGB15265 (2/1241) | kSGB4247 (2/682) | uSGB14924 (2/122) | uSGB14306 (2/1383) | uSGB15216 (2/654) | kSGB4714 (2/202) | kSGB4868 (2/502) | kSGB14838 (2/5) | kSGB14397 (1/71) | uSGB15091 (1/1080) | uSGB4573 (1/71) | uSGB35589 (1/2) | uSGB15017 (1/6) | uSGB76891 (1/1) | uSGB37118 (1/1) | kSGB17276 (1/2) | uSGB5763 (1/55) | kSGB4705 (1/1015) | uSGB5099 (1/81) | uSGB14378 (1/11) | uSGB59712 (1/1) | uSGB15094 (1/20) | kSGB14400 (1/51) | uSGB15031 (1/1008) | uSGB5239 (1/152) | kSGB4773 (1/4) | uSGB15287 (1/17) | uSGB15191 (1/33) | kSGB4557 (1/696) | kSGB4749 (1/900) | uSGB15019 (1/122) | uSGB53887 (1/2) | uSGB14317 (1/197) | kSGB4933 (1/8042) | uSGB4327 (1/1401) | uSGB15197 (1/20) | uSGB74475 (1/19) | kSGB3940 (1/76) | uSGB15018 (1/10) | uSGB15053 (1/1060) | uSGB6288 (1/16) | kSGB15452 (1/1097) | uSGB15095 (1/158) | kSGB14837 (1/8) | uSGB15089 (1/887) | kSGB17248 (1/3404) | kSGB4811 (1/227) | uSGB5234 (1/84) | kSGB1949 (1/2296) | kSGB17256 (1/1267) | uSGB15260 (1/538) | kSGB4909 (1/262) | uSGB15115 (1/6) | uSGB15176 (1/8) | kSGB2367 (1/3) | kSGB15498 (1/2) | kSGB17235 (1/4) | kSGB14393 (1/12) | kSGB4770 (1/3)	77	82	Clostridia_bacterium (33/13613) | Gemmiger_SGB15299 (31/326) | GGB9712_SGB15244 (17/603) | GGB9691_SGB15198 (12/330) | GGB9633_SGB15090 (12/688) | Gemmiger_formicilis (10/3023) | Firmicutes_bacterium_AF16_15 (8/1338) | Subdoligranulum_sp_APC924_74 (6/4694) | GGB9331_SGB14294 (6/68) | GGB3256_SGB4303 (5/1772) | Roseburia_hominis (5/997) | GGB9727_SGB15285 (3/135) | Faecalibacterium_prausnitzii (3/9456) | Clostridium_sp_AF34_10BH (3/2365) | Ruthenibacterium_lactatiformans (2/958) | GGB9594_SGB15016 (2/28) | Lachnospiraceae_bacterium_WCA3_601_WT_6H (2/1669) | GGB9278_SGB14230 (2/163) | Clostridium_sp_AF36_4 (2/1480) | Ruminococcaceae_bacterium (2/5899) | GGB9699_SGB15216 (2/654) | Clostridium_sp_AF20_17LB (2/202) | Harryflintia_acetispora (2/5) | GGB9633_SGB15091 (1/1080) | GGB9595_SGB15017 (1/6) | GGB55600_SGB76891 (1/1) | Phascolarctobacterium_SGB5763 (1/55) | Clostridium_fessum (1/1015) | GGB3862_SGB5239 (1/152) | GGB9729_SGB15287 (1/17) | Ruminococcaceae_unclassified_SGB15265 (1/1241) | GGB9524_SGB14924 (1/122) | GGB9687_SGB15191 (1/33) | GGB9342_SGB14306 (1/1383) | Ruminococcus_lactaris (1/696) | Clostridium_sp_AM22_11AC (1/900) | GGB9595_SGB15019 (1/122) | GGB3277_SGB4327 (1/1401) | GGB9691_SGB15197 (1/20) | GGB9595_SGB15018 (1/10) | Firmicutes_unclassified_SGB59712 (1/1) | GGB9615_SGB15053 (1/1060) | GGB4557_SGB6288 (1/16) | Bilophila_wadsworthia (1/1097) | GGB9634_SGB15095 (1/158) | Phocea_massiliensis (1/8) | GGB9632_SGB15089 (1/887) | Blautia_obeum (1/306) | GGB3859_SGB5234 (1/84) | Lachnospiraceae_bacterium (1/3222) | GGB9640_SGB15115 (1/6) | GGB9676_SGB15176 (1/8) | Clostridiaceae_bacterium (1/2163)	uSGB15299 (31/326) | kSGB14861 (29/1447) | uSGB15244 (17/603) | uSGB15198 (12/330) | uSGB15090 (12/688) | kSGB15300 (10/3023) | kSGB4993 (8/1338) | kSGB15286 (6/4694) | uSGB14294 (6/68) | uSGB4303 (5/1772) | kSGB4936 (5/997) | uSGB15285 (3/135) | kSGB4914 (3/2365) | kSGB15271 (2/957) | kSGB14291 (2/87) | uSGB15016 (2/28) | kSGB15318 (2/1602) | kSGB4910 (2/1669) | uSGB14230 (2/163) | kSGB4644 (2/1480) | kSGB4247 (2/682) | uSGB15216 (2/654) | kSGB4714 (2/202) | kSGB14300 (2/21) | kSGB14838 (2/5) | uSGB15091 (1/1080) | uSGB15017 (1/6) | uSGB76891 (1/1) | uSGB5763 (1/55) | kSGB4705 (1/1015) | uSGB5239 (1/152) | uSGB15287 (1/17) | uSGB15265 (1/1241) | uSGB14924 (1/122) | uSGB15191 (1/33) | uSGB14306 (1/1383) | kSGB4557 (1/696) | kSGB4749 (1/900) | uSGB15019 (1/122) | kSGB15316 (1/3016) | uSGB4327 (1/1401) | uSGB15197 (1/20) | uSGB15018 (1/10) | uSGB59712 (1/1) | uSGB15053 (1/1060) | uSGB6288 (1/16) | kSGB15452 (1/1097) | uSGB15095 (1/158) | kSGB14837 (1/8) | uSGB15089 (1/887) | kSGB4811 (1/227) | uSGB5234 (1/84) | kSGB4909 (1/262) | uSGB15115 (1/6) | uSGB15176 (1/8) | kSGB4770 (1/3)	53	56
M344	kVSG	NC_0195451_Salmonella_phage_SPN3UB|NC_0286991_Salmonella_phage_SEN34|NC_0103931_Phage_Gifsy2	Salmonella_enterica (319/8517) | Pseudomonas_aeruginosa (34/3860) | Leclercia_adecarboxylata (12/174) | Enterobacter_cloacae (11/200) | Klebsiella_pneumoniae (6/7034) | Enterobacter_hormaechei (4/1219) | Pluralibacter_gergoviae (3/26) | Enterobacter_roggenkampii (3/183) | Cronobacter_dublinensis (2/40) | Pectobacterium_brasiliense (2/39) | Chromobacterium_violaceum (2/21) | Serratia_marcescens (2/666) | Pectobacterium_versatile (2/61) | Enterobacter_kobei (2/136) | Raoultella_ornithinolytica (2/138) | Enterobacter_mori (2/20) | Serratia_SGB81709 (1/1) | Enterobacter_SGB81743 (1/2) | Klebsiella_aerogenes (1/266) | Dickeya_zeae (1/13) | Pseudomonas_composti (1/5) | Halomonas_hydrothermalis (1/9) | Cronobacter_sakazakii (1/495) | Mixta_tenebrionis (1/2) | Cronobacter_muytjensii (1/6) | Pectobacterium_sp_CFBP8739 (1/1) | Mixta_calida (1/16)	kSGB10073 (319/8462) | kSGB12320 (34/3829) | kSGB10147 (12/136) | kSGB10131 (11/121) | kSGB10115 (6/7034) | kSGB10130 (4/1219) | kSGB10111 (3/26) | kSGB10139 (3/183) | kSGB10093 (2/40) | kSGB10269 (2/39) | kSGB13082 (2/21) | kSGB10251 (2/635) | kSGB10270 (2/61) | kSGB10133 (2/130) | kSGB10124 (2/131) | kSGB10132 (2/20) | uSGB81709 (1/1) | uSGB81743 (1/2) | kSGB10116 (1/262) | kSGB10285 (1/13) | kSGB12356 (1/4) | kSGB11823 (1/9) | kSGB10090 (1/495) | kSGB81776 (1/2) | kSGB10094 (1/6) | kSGB81705 (1/1) | kSGB10159 (1/16)	27	27	Salmonella_enterica (121/8517)	kSGB10073 (121/8462)	1	1
M345	uVSG	-	Bacteroides_faecis (39/185) | Bacteroides_fragilis (3/1207) | Bacteroides_caccae (2/742) | Bacteroides_uniformis (1/6758) | Bacteroides_ovatus (1/1006) | Parabacteroides_distasonis (1/4705) | Parabacteroides_merdae (1/2296) | Bacteroides_thetaiotaomicron (1/711)	kSGB1860 (39/185) | kSGB1853 (3/169) | kSGB1877 (2/742) | kSGB1836 (1/6758) | kSGB1871 (1/997) | kSGB1934 (1/4703) | kSGB1949 (1/2296) | kSGB1861 (1/711)	8	8	Bacteroides_faecis (15/185) | Bacteroides_ovatus (1/1006) | Bacteroides_caccae (1/742)	kSGB1860 (15/185) | kSGB1871 (1/997) | kSGB1877 (1/742)	3	3
M346	uVSG	-	Streptococcus_gallolyticus (4/168) | Streptococcus_salivarius (3/1053) | Streptococcus_mutans (1/219) | Staphylococcus_pseudintermedius (1/197) | Streptococcus_anginosus (1/151)	kSGB8018 (4/168) | kSGB8007 (3/798) | kSGB8000 (1/219) | kSGB7827 (1/197) | kSGB8027 (1/58)	5	5	Streptococcus_gallolyticus (4/168) | Streptococcus_salivarius (1/1053) | Streptococcus_anginosus (1/151)	kSGB8018 (4/168) | kSGB8007 (1/798) | kSGB8027 (1/58)	3	3
M347	uVSG	-	Faecalibacterium_prausnitzii (56/9456) | Flavonifractor_plautii (3/696) | Clostridia_bacterium (3/13613) | Thermoclostridium_caenicola (2/14) | GGB9347_SGB14313 (2/918) | Oscillibacter_sp_ER4 (2/2741) | Lawsonibacter_sp_NSJ_51 (2/30) | Coprococcus_eutactus (2/3568) | Dysosmobacter_welbionis (2/598) | Dielma_fastidiosa (2/24) | Clostridium_sp_1001271st1_H5 (2/8) | Fusicatenibacter_saccharivorans (1/4240) | Agathobaculum_butyriciproducens (1/947) | GGB9691_SGB15198 (1/330) | Ruminococcaceae_unclassified_SGB15234 (1/779) | Phocea_massiliensis (1/8) | GGB3637_SGB4930 (1/97) | Eubacterium_siraeum (1/1926) | GGB9712_SGB15244 (1/603) | GGB9699_SGB15216 (1/654)	kSGB15316 (55/3016) | kSGB15132 (3/696) | kSGB79730 (2/14) | uSGB14313 (2/918) | kSGB15254 (2/2741) | kSGB15131 (2/30) | kSGB5121 (2/1147) | kSGB15078 (2/598) | kSGB14311 (2/1347) | kSGB4031 (2/24) | kSGB4757 (2/8) | kSGB4874 (1/4240) | kSGB15318 (1/1602) | kSGB14993 (1/947) | uSGB15198 (1/330) | uSGB15234 (1/779) | kSGB14837 (1/8) | uSGB4930 (1/97) | kSGB15385 (1/116) | kSGB4198 (1/1926) | uSGB15244 (1/603) | uSGB15216 (1/654)	20	22	Faecalibacterium_prausnitzii (19/9456) | Flavonifractor_plautii (3/696) | Dysosmobacter_welbionis (2/598) | Agathobaculum_butyriciproducens (1/947) | GGB9691_SGB15198 (1/330) | Ruminococcaceae_unclassified_SGB15234 (1/779) | Phocea_massiliensis (1/8) | Oscillibacter_sp_ER4 (1/2741)	kSGB15316 (19/3016) | kSGB15132 (3/696) | kSGB15078 (2/598) | kSGB14993 (1/947) | uSGB15198 (1/330) | uSGB15234 (1/779) | kSGB14837 (1/8) | kSGB15254 (1/2741)	8	8
M348	uVSG	-	Parasutterella_excrementihominis (274/732) | Parasutterella_SGB9260 (43/622) | Phascolarctobacterium_succinatutens (23/1104) | Sutterella_wadsworthensis (17/2415) | GGB2734_SGB3677 (17/841) | GGB4251_SGB5752 (12/123) | Phascolarctobacterium_faecium (11/2296) | Sutterella_SGB9281 (10/244) | GGB4266_SGB5809 (9/1005) | Legionella_pneumophila (7/679) | Enterobacter_kobei (6/136) | GGB4979_SGB6973 (5/172) | Clostridia_bacterium (4/13613) | Acidaminococcaceae_unclassified_SGB5785 (3/575) | Megamonas_funiformis (3/671) | Vibrio_parahaemolyticus (3/1171) | Sutterella_sp_AM11_39 (2/224) | Bacteroidales_unclassified_SGB2076 (2/145) | Faecalibacterium_prausnitzii (2/9456) | Kiritimatiellae_bacterium (2/148) | Lentisphaeria_bacterium (2/518) | Parasutterella_SGB9261 (2/2) | GGB53094_SGB80700 (1/1) | Phascolarctobacterium_SGB5763 (1/55) | Duodenibacillus_massiliensis (1/394) | GGB61869_SGB83998 (1/3) | GGB4250_SGB5751 (1/8) | Phascolarctobacterium_SGB27011 (1/4) | Faecalibacterium_SGB15346 (1/700) | GGB9712_SGB15244 (1/603) | GGB18122_SGB26770 (1/2) | GGB32905_SGB53404 (1/71) | GGB52883_SGB73807 (1/3) | Faecalibacterium_SGB15329 (1/42) | Enterobacter_roggenkampii (1/183) | Microbacterium_SGB53403 (1/13) | Dialister_SGB5817 (1/28) | Bacteroides_ovatus (1/1006) | Dialister_hominis (1/333) | GGB6574_SGB9290 (1/69) | Phascolarctobacterium_SGB5760 (1/8) | GGB6547_SGB9247 (1/84) | GGB9691_SGB15198 (1/330) | Acidaminococcaceae_bacterium (1/66) | Phascolarctobacterium_SGB5758 (1/36) | Prosthecochloris_ethylica (1/2)	kSGB9262 (274/732) | uSGB9260 (43/622) | kSGB5765 (23/1104) | kSGB9283 (17/1371) | uSGB3677 (17/841) | uSGB5752 (12/123) | kSGB5792 (11/2296) | uSGB9281 (10/244) | uSGB5809 (9/1005) | kSGB13643 (7/637) | kSGB10133 (6/130) | uSGB6973 (5/172) | uSGB5785 (3/575) | kSGB6962 (3/671) | kSGB9894 (3/1171) | kSGB9280 (2/224) | uSGB2076 (2/145) | kSGB15333 (2/227) | kSGB14209 (2/276) | kSGB17364 (2/117) | kSGB9205 (2/117) | uSGB9261 (2/2) | uSGB80700 (1/1) | uSGB5763 (1/55) | kSGB9273 (1/394) | uSGB83998 (1/3) | uSGB5751 (1/8) | uSGB27011 (1/4) | uSGB15346 (1/700) | uSGB15244 (1/603) | uSGB26770 (1/2) | uSGB53404 (1/71) | uSGB73807 (1/3) | uSGB15329 (1/42) | kSGB10139 (1/183) | uSGB53403 (1/13) | kSGB3957 (1/288) | uSGB5817 (1/28) | kSGB1871 (1/997) | kSGB5803 (1/333) | uSGB9290 (1/69) | uSGB5760 (1/8) | uSGB9247 (1/84) | uSGB15198 (1/330) | kSGB3989 (1/80) | kSGB5789 (1/9) | uSGB5758 (1/36) | kSGB24106 (1/2)	46	48	Parasutterella_excrementihominis (177/732) | Parasutterella_SGB9260 (27/622) | GGB53094_SGB80700 (1/1) | Phascolarctobacterium_succinatutens (1/1104) | Phascolarctobacterium_faecium (1/2296) | Sutterella_wadsworthensis (1/2415) | GGB2734_SGB3677 (1/841) | Bacteroides_ovatus (1/1006)	kSGB9262 (177/732) | uSGB9260 (27/622) | uSGB80700 (1/1) | kSGB5765 (1/1104) | kSGB5792 (1/2296) | kSGB9283 (1/1371) | uSGB3677 (1/841) | kSGB1871 (1/997)	8	8
M349	kVSG	NC_0290121_Parabacteroides_phage_YZ2015a	Parabacteroides_distasonis (139/4705) | Parabacteroides_merdae (8/2296) | Bacteroides_stercoris (6/2047) | GGB56963_SGB78423 (2/5) | Parabacteroides_goldsteinii (2/87) | Alistipes_inops (2/835) | Rikenellaceae_bacterium (1/500) | GGB33839_SGB48227 (1/4) | Bacteroidaceae_bacterium (1/1518) | Bacteroides_thetaiotaomicron (1/711) | Phocaeicola_vulgatus (1/4172) | Culturomica_massiliensis (1/37) | Bacteroidales_bacterium (1/1048) | GGB1405_SGB1928 (1/86) | Parabacteroides_sp_ZJ_118 (1/1)	kSGB1934 (139/4703) | kSGB1949 (8/2296) | kSGB1830 (6/2047) | uSGB78423 (2/5) | kSGB1941 (2/82) | kSGB2286 (2/835) | kSGB2279 (1/69) | uSGB48227 (1/4) | kSGB1472 (1/333) | kSGB1861 (1/711) | kSGB1814 (1/4109) | kSGB1791 (1/37) | kSGB2085 (1/36) | uSGB1928 (1/86) | kSGB77766 (1/1)	15	15	Parabacteroides_distasonis (101/4705)	kSGB1934 (101/4703)	1	1
M350	uVSG	-	Oscillibacter_sp_ER4 (3/2741) | Ruminococcaceae_bacterium (2/5899)	kSGB15254 (3/2741) | kSGB15249 (2/1088)	2	2	Ruminococcaceae_bacterium (1/5899)	kSGB15249 (1/1088)	1	1
M351	uVSG	-	Lachnospira_pectinoschiza (2/2032) | Lachnospira_SGB5077 (1/505) | Eubacterium_sp_AM28_29 (1/1257) | Staphylococcus_warneri (1/84) | Corynebacterium_diphtheriae (1/377)	kSGB5075 (2/2032) | uSGB5077 (1/505) | kSGB6796 (1/1257) | kSGB7857 (1/63) | kSGB17016 (1/377)	5	5	-	-	0	0
M352	uVSG	-	Streptococcus_salivarius (41/1053) | Sutterella_wadsworthensis (39/2415) | Streptococcus_vestibularis (5/95) | Streptococcus_thermophilus (3/682) | Dialister_invisus (1/1495) | Enterococcus_faecium (1/1619) | Faecalibacillus_intestinalis (1/1381) | Streptococcus_anginosus (1/151) | Streptococcus_gallolyticus (1/168)	kSGB9283 (39/1371) | kSGB8005 (21/163) | kSGB8007 (16/798) | kSGB8003 (5/95) | kSGB8002 (3/682) | kSGB8006 (3/69) | kSGB5825 (1/1495) | kSGB7968 (1/153) | kSGB8009 (1/23) | kSGB6754 (1/1293) | kSGB8027 (1/58) | kSGB8018 (1/168)	9	12	Streptococcus_salivarius (15/1053) | Streptococcus_thermophilus (2/682) | Faecalibacillus_intestinalis (1/1381)	kSGB8007 (8/798) | kSGB8005 (3/163) | kSGB8006 (3/69) | kSGB8002 (2/682) | kSGB8009 (1/23) | kSGB6754 (1/1293)	3	6
M353	uVSG	-	Moraxella_catarrhalis (7/182) | Bacteroides_timonensis (1/24) | Parabacteroides_distasonis (1/4705)	kSGB10429 (7/177) | kSGB1842 (1/24) | kSGB1934 (1/4703)	3	3	Bacteroides_timonensis (1/24)	kSGB1842 (1/24)	1	1
M354	uVSG	-	Cronobacter_dublinensis (3/40) | Buttiauxella_noackiae (1/2) | Methylomonas_methanica (1/3) | Citrobacter_braakii (1/111) | Halomonas_sp_ML_15 (1/1)	kSGB10093 (3/40) | kSGB10039 (1/2) | kSGB13788 (1/2) | kSGB10086 (1/111) | kSGB89014 (1/1)	5	5	-	-	0	0
M355	uVSG	-	Clostridia_bacterium (3/13613)	kSGB13982 (3/94)	1	1	Clostridia_bacterium (3/13613)	kSGB13982 (3/94)	1	1
M356	uVSG	-	Intestinibacter_bartlettii (22/111) | Intestinibacter_SGB6139 (9/61) | Intestinibacter_SGB70972 (1/1) | Clostridium_SGB6179 (1/218) | Clostridium_ventriculi (1/39)	kSGB6140 (22/111) | uSGB6139 (9/61) | uSGB70972 (1/1) | uSGB6179 (1/218) | kSGB6190 (1/39)	5	5	Intestinibacter_bartlettii (14/111) | Intestinibacter_SGB6139 (1/61)	kSGB6140 (14/111) | uSGB6139 (1/61)	2	2
M357	uVSG	-	-	-	0	0	-	-	0	0
M358	uVSG	-	GGB9699_SGB15216 (9/654) | Butyrivibrio_crossotus (2/981) | Desulfovibrionaceae_bacterium (1/263) | Methanothermococcus_okinawensis (1/1)	uSGB15216 (9/654) | kSGB5065 (2/981) | kSGB15447 (1/214) | kSGB656 (1/1)	4	4	GGB9699_SGB15216 (2/654)	uSGB15216 (2/654)	1	1
M359	uVSG	-	Ruminococcaceae_unclassified_SGB15234 (262/779) | Ruminococcaceae_unclassified_SGB15233 (35/348) | GGB9705_SGB15224 (27/324) | GGB9699_SGB15216 (26/654) | Gemmiger_formicilis (13/3023) | Ruminococcaceae_unclassified_SGB15236 (11/561) | Oscillibacter_sp_ER4 (9/2741) | GGB9602_SGB15031 (7/1008) | GGB9705_SGB15225 (6/95) | GGB9631_SGB15087 (4/206) | GGB9632_SGB15089 (3/887) | GGB9633_SGB15090 (3/688) | GGB9712_SGB15244 (2/603) | Flavonifractor_plautii (2/696) | GGB9634_SGB15093 (2/442) | Clostridia_bacterium (2/13613) | Ruminococcaceae_bacterium (1/5899) | Ruminococcaceae_unclassified_SGB15231 (1/6) | GGB35978_SGB53503 (1/24) | Agathobaculum_butyriciproducens (1/947) | Ruminococcaceae_unclassified_SGB72983 (1/1) | GGB9758_SGB15368 (1/3034) | GGB9342_SGB14306 (1/1383) | GGB9634_SGB15095 (1/158) | GGB9591_SGB15013 (1/19) | GGB34356_SGB53552 (1/20) | GGB9602_SGB27184 (1/3) | GGB9635_SGB15106 (1/1782) | GGB9634_SGB15097 (1/126)	uSGB15234 (262/779) | uSGB15233 (35/348) | uSGB15224 (27/324) | uSGB15216 (26/654) | kSGB15300 (13/3023) | uSGB15236 (11/561) | kSGB15254 (9/2741) | uSGB15031 (7/1008) | uSGB15225 (6/95) | uSGB15087 (4/206) | uSGB15089 (3/887) | uSGB15090 (3/688) | uSGB15244 (2/603) | kSGB15132 (2/696) | uSGB15093 (2/442) | kSGB15249 (1/1088) | uSGB15231 (1/6) | uSGB53503 (1/24) | kSGB14993 (1/947) | uSGB72983 (1/1) | uSGB15368 (1/3034) | uSGB14306 (1/1383) | uSGB15095 (1/158) | uSGB15013 (1/19) | uSGB53552 (1/20) | uSGB27184 (1/3) | uSGB15106 (1/1782) | uSGB15097 (1/126) | kSGB15403 (1/37) | kSGB14240 (1/71)	29	30	Ruminococcaceae_unclassified_SGB15234 (155/779) | Ruminococcaceae_unclassified_SGB15233 (13/348) | Ruminococcaceae_unclassified_SGB15236 (6/561) | GGB9602_SGB15031 (3/1008) | Oscillibacter_sp_ER4 (2/2741) | GGB9705_SGB15225 (2/95) | Ruminococcaceae_unclassified_SGB15231 (1/6) | GGB34356_SGB53552 (1/20) | GGB9602_SGB27184 (1/3) | GGB9634_SGB15093 (1/442) | GGB9705_SGB15224 (1/324)	uSGB15234 (155/779) | uSGB15233 (13/348) | uSGB15236 (6/561) | uSGB15031 (3/1008) | kSGB15254 (2/2741) | uSGB15225 (2/95) | uSGB15231 (1/6) | uSGB53552 (1/20) | uSGB27184 (1/3) | uSGB15093 (1/442) | uSGB15224 (1/324)	11	11
M360	uVSG	-	Faecalimonas_umbilicata (10/123) | Tyzzerella_nexilis (9/306) | Lachnospiraceae_bacterium (5/3222) | Ruminococcus_gnavus (3/1083) | GGB4768_SGB6601 (1/185) | GGB40790_SGB47873 (1/1)	kSGB4583 (10/123) | kSGB4588 (9/306) | kSGB5062 (5/401) | kSGB4584 (3/1083) | uSGB6601 (1/185) | uSGB47873 (1/1)	6	6	-	-	0	0
M361	uVSG	-	Faecalibacterium_prausnitzii (1955/9456) | Faecalibacterium_SGB15346 (307/700) | Faecalibacterium_SGB15340 (41/134) | Clostridia_bacterium (35/13613) | Faecalibacterium_SGB15315 (31/306) | Subdoligranulum_sp_APC924_74 (22/4694) | Ruminococcaceae_bacterium (20/5899) | Faecalibacterium_SGB15329 (18/42) | GGB9739_SGB15313 (9/57) | GGB9758_SGB15368 (8/3034) | Gemmiger_formicilis (7/3023) | Eubacterium_siraeum (7/1926) | GGB9742_SGB15348 (6/12) | GGB32804_SGB53651 (6/66) | Alistipes_shahii (5/1611) | Prochlorococcus_SGB53618 (4/8) | Faecalibacterium_SGB15345 (4/7) | GGB9631_SGB15087 (3/206) | GGB9615_SGB15053 (3/1060) | Gemmiger_SGB15299 (3/326) | Microbacterium_SGB53643 (3/33) | Firmicutes_bacterium_AF16_15 (3/1338) | Ruminococcus_bicirculans (2/3401) | Anaerobutyricum_hallii (2/960) | GGB9603_SGB15035 (2/71) | GGB9730_SGB15291 (2/430) | GGB9635_SGB15106 (2/1782) | GGB60372_SGB82333 (2/3) | Faecalibacterium_SGB15324 (2/23) | Clostridia_unclassified_SGB4367 (2/1787) | Faecalibacterium_SGB15325 (2/3) | Fournierella_massiliensis (2/10) | Burkholderia_gladioli (2/190) | GGB9342_SGB14306 (1/1383) | GGB33626_SGB53579 (1/31) | Ruminococcaceae_unclassified_SGB15233 (1/348) | GGB9602_SGB15031 (1/1008) | GGB38320_SGB69191 (1/1) | Desulfovibrio_piger (1/698) | Lachnospira_eligens (1/3354) | Halomonas_SGB53607 (1/1) | GGB35363_SGB53596 (1/1) | GGB35346_SGB63295 (1/1) | Enterococcus_italicus (1/14) | Thalassospira_xiamenensis (1/19) | GGB9512_SGB14909 (1/234) | GGB9595_SGB15019 (1/122) | Rhodobacteraceae_unclassified_SGB53604 (1/29) | Ruminococcus_torques (1/2473) | Faecalibacterium_SGB27254 (1/1) | Faecalibacterium_SGB15338 (1/3) | Ruminococcus_champanellensis (1/144) | Faecalibacterium_SGB27263 (1/1) | GGB38320_SGB72796 (1/1) | Bacteroides_fragilis (1/1207) | Ruminococcus_callidus (1/656) | GGB781_SGB1024 (1/350) | GGB39332_SGB53575 (1/1) | Clostridium_sp_AM22_11AC (1/900) | GGB34685_SGB63286 (1/1) | GGB41173_SGB63296 (1/4) | GGB9614_SGB15049 (1/55) | Faecalibacterium_SGB15321 (1/25) | Faecalibacterium_SGB15331 (1/10) | Lentisphaeria_unclassified_SGB9198 (1/27) | GGB9633_SGB15090 (1/688) | Lachnospiraceae_bacterium (1/3222) | GGB38320_SGB72802 (1/4) | Prochlorococcus_SGB53702 (1/1) | GGB38820_SGB53614 (1/1) | Prochlorococcus_SGB53619 (1/1) | Vibrio_SGB53632 (1/2) | GGB40777_SGB53680 (1/1) | GGB9594_SGB15016 (1/28) | GGB9631_SGB15085 (1/94) | GGB3623_SGB4900 (1/191) | Alistipes_inops (1/835) | Clostridium_sp_AF34_10BH (1/2365) | Faecalibacterium_SGB15341 (1/2) | GGB9705_SGB15224 (1/324) | Aromatoleum_aromaticum (1/2) | Shewanella_benthica (1/3) | Faecalicatena_contorta (1/5) | Bifidobacterium_tissieri (1/4) | Prauserella_sp_YIM_121212 (1/1) | bacterium_1xD42_67 (1/1) | Schaedlerella_arabinosiphila (1/3) | Blautia_faecicola (1/167) | Acinetobacter_baumannii (1/3012) | Yersinia_frederiksenii (1/34)	kSGB15316 (540/3016) | kSGB15318 (472/1602) | kSGB15342 (430/1659) | uSGB15346 (307/700) | kSGB15332 (155/1450) | kSGB15317 (112/342) | kSGB15323 (98/342) | kSGB15333 (73/227) | uSGB15340 (41/134) | kSGB15322 (40/306) | uSGB15315 (31/306) | kSGB14861 (26/1447) | kSGB15286 (22/4694) | uSGB15329 (18/42) | kSGB15339 (18/100) | kSGB4247 (18/682) | kSGB15326 (17/412) | uSGB15313 (9/57) | kSGB15374 (9/570) | uSGB15368 (8/3034) | kSGB15300 (7/3023) | kSGB4198 (7/1926) | uSGB15348 (6/12) | uSGB53651 (6/66) | kSGB2295 (5/1611) | uSGB53618 (4/8) | uSGB15345 (4/7) | uSGB15087 (3/206) | uSGB15053 (3/1060) | uSGB15299 (3/326) | uSGB53643 (3/33) | kSGB4993 (3/1338) | kSGB4262 (2/3401) | kSGB4532 (2/807) | uSGB15035 (2/71) | uSGB15291 (2/430) | uSGB15106 (2/1782) | uSGB82333 (2/3) | uSGB15324 (2/23) | uSGB4367 (2/1787) | uSGB15325 (2/3) | kSGB15280 (2/10) | kSGB12988 (2/190) | uSGB14306 (1/1383) | uSGB53579 (1/31) | uSGB15233 (1/348) | uSGB15031 (1/1008) | kSGB15356 (1/1193) | uSGB69191 (1/1) | kSGB15467 (1/617) | kSGB5082 (1/3354) | uSGB53607 (1/1) | uSGB53596 (1/1) | uSGB63295 (1/1) | kSGB7973 (1/14) | kSGB10497 (1/8) | uSGB14909 (1/234) | uSGB15019 (1/122) | uSGB53604 (1/29) | kSGB4563 (1/777) | uSGB27254 (1/1) | uSGB15338 (1/3) | kSGB4418 (1/144) | uSGB27263 (1/1) | uSGB72796 (1/1) | kSGB1855 (1/1038) | kSGB4422 (1/656) | uSGB1024 (1/350) | uSGB53575 (1/1) | kSGB4749 (1/900) | uSGB63286 (1/1) | uSGB63296 (1/4) | uSGB15049 (1/55) | uSGB15321 (1/25) | uSGB15331 (1/10) | uSGB9198 (1/27) | uSGB15090 (1/688) | kSGB4877 (1/20) | uSGB72802 (1/4) | uSGB53702 (1/1) | uSGB53614 (1/1) | uSGB53619 (1/1) | uSGB53632 (1/2) | uSGB53680 (1/1) | uSGB15016 (1/28) | kSGB15310 (1/16) | uSGB15085 (1/94) | uSGB4900 (1/191) | kSGB2286 (1/835) | kSGB4914 (1/2365) | uSGB15341 (1/2) | uSGB15224 (1/324) | kSGB12589 (1/2) | kSGB10311 (1/2) | kSGB4613 (1/3) | kSGB17268 (1/4) | kSGB23713 (1/1) | kSGB29335 (1/1) | kSGB7270 (1/3) | kSGB4867 (1/167) | kSGB10343 (1/3003) | kSGB10225 (1/8)	90	102	Faecalibacterium_prausnitzii (1177/9456) | Faecalibacterium_SGB15346 (182/700) | Faecalibacterium_SGB15340 (27/134) | Clostridia_bacterium (14/13613) | Faecalibacterium_SGB15315 (13/306) | Faecalibacterium_SGB15329 (10/42) | Subdoligranulum_sp_APC924_74 (5/4694) | GGB9742_SGB15348 (5/12) | GGB32804_SGB53651 (4/66) | Faecalibacterium_SGB15345 (4/7) | GGB9739_SGB15313 (3/57) | Prochlorococcus_SGB53618 (3/8) | Microbacterium_SGB53643 (3/33) | Gemmiger_formicilis (2/3023) | GGB9603_SGB15035 (2/71) | Desulfovibrio_piger (1/698) | GGB9730_SGB15291 (1/430) | GGB9635_SGB15106 (1/1782) | Halomonas_SGB53607 (1/1) | GGB35346_SGB63295 (1/1) | GGB39332_SGB53575 (1/1) | Gemmiger_SGB15299 (1/326) | GGB9614_SGB15049 (1/55) | Faecalibacterium_SGB15321 (1/25) | GGB38320_SGB72796 (1/1) | Faecalibacterium_SGB15324 (1/23) | Anaerobutyricum_hallii (1/960) | GGB38820_SGB53614 (1/1) | Prochlorococcus_SGB53619 (1/1) | Faecalibacterium_SGB15341 (1/2)	kSGB15316 (378/3016) | kSGB15342 (281/1659) | kSGB15318 (217/1602) | uSGB15346 (182/700) | kSGB15323 (76/342) | kSGB15332 (73/1450) | kSGB15317 (63/342) | kSGB15333 (45/227) | uSGB15340 (27/134) | kSGB15322 (24/306) | kSGB14861 (14/1447) | uSGB15315 (13/306) | kSGB15326 (10/412) | kSGB15339 (10/100) | uSGB15329 (10/42) | kSGB15286 (5/4694) | uSGB15348 (5/12) | uSGB53651 (4/66) | uSGB15345 (4/7) | uSGB15313 (3/57) | uSGB53618 (3/8) | uSGB53643 (3/33) | kSGB15300 (2/3023) | uSGB15035 (2/71) | kSGB15467 (1/617) | uSGB15291 (1/430) | uSGB15106 (1/1782) | uSGB53607 (1/1) | uSGB63295 (1/1) | uSGB53575 (1/1) | uSGB15299 (1/326) | uSGB15049 (1/55) | uSGB15321 (1/25) | uSGB72796 (1/1) | uSGB15324 (1/23) | kSGB4532 (1/807) | uSGB53614 (1/1) | uSGB53619 (1/1) | uSGB15341 (1/2)	30	39
M362	uVSG	-	Bifidobacterium_adolescentis (83/2922) | Bifidobacterium_dentium (37/185) | Bifidobacterium_pseudocatenulatum (9/1187) | Bifidobacterium_catenulatum (2/431) | Bifidobacterium_moukalabense (2/4) | Sutterella_wadsworthensis (1/2415) | Bacteroidales_bacterium (1/1048) | Opitutales_unclassified_SGB48447 (1/1) | Bifidobacterium_longum (1/3602) | Streptomyces_sp_AW19M42 (1/2) | Bifidobacterium_eulemuris (1/1) | Bifidobacterium_animalis (1/239)	kSGB17244 (83/2922) | kSGB17234 (37/185) | kSGB17237 (9/1187) | kSGB17235 (2/4) | kSGB9283 (1/1371) | kSGB2085 (1/36) | uSGB48447 (1/1) | kSGB17241 (1/357) | kSGB17248 (1/3404) | kSGB17239 (1/49) | kSGB16318 (1/2) | kSGB17263 (1/1) | kSGB17278 (1/239)	12	13	Bifidobacterium_adolescentis (58/2922) | Bifidobacterium_dentium (33/185) | Bifidobacterium_moukalabense (2/4) | Sutterella_wadsworthensis (1/2415) | Bacteroidales_bacterium (1/1048) | Opitutales_unclassified_SGB48447 (1/1) | Bifidobacterium_catenulatum (1/431)	kSGB17244 (58/2922) | kSGB17234 (33/185) | kSGB17235 (2/4) | kSGB9283 (1/1371) | kSGB2085 (1/36) | uSGB48447 (1/1) | kSGB17241 (1/357)	7	7
M363	uVSG	-	Ruthenibacterium_lactatiformans (2/958) | GGB25479_SGB37436 (1/1) | Subdoligranulum_sp_APC924_74 (1/4694)	kSGB15271 (2/957) | uSGB37436 (1/1) | kSGB15286 (1/4694)	3	3	-	-	0	0
M364	uVSG	-	Pasteurella_multocida (14/170) | Haemophilus_haemolyticus (8/94) | Haemophilus_parainfluenzae (8/443) | Aggregatibacter_sp_oral_taxon_458 (2/17) | Aggregatibacter_aphrophilus (2/43) | Haemophilus_massiliensis (2/2) | Aggregatibacter_segnis (2/21) | Haemophilus_sputorum (2/8) | Testudinibacter_aquarius (2/3) | Haemophilus_SGB9717 (1/17) | Haemophilus_SGB9686 (1/11) | Pasteurellaceae_bacterium (1/32) | Necropsobacter_massiliensis (1/1) | Gallibacterium_salpingitidis (1/3) | Rodentibacter_ratti (1/4) | Mycoplasma_sp_ATU_Cv_508 (1/2)	kSGB9762 (14/169) | kSGB9712 (7/133) | kSGB9649 (6/44) | kSGB9733 (2/17) | kSGB9731 (2/43) | kSGB31024 (2/2) | kSGB9652 (2/48) | kSGB9631 (2/8) | kSGB31028 (2/3) | uSGB9717 (1/17) | kSGB9663 (1/56) | uSGB9686 (1/11) | kSGB9672 (1/6) | kSGB31025 (1/1) | kSGB9770 (1/3) | kSGB9643 (1/4) | kSGB9737 (1/7) | kSGB9738 (1/14) | kSGB28736 (1/2)	16	19	Haemophilus_massiliensis (2/2) | Haemophilus_sputorum (2/8) | Aggregatibacter_sp_oral_taxon_458 (1/17) | Haemophilus_haemolyticus (1/94) | Necropsobacter_massiliensis (1/1)	kSGB31024 (2/2) | kSGB9631 (2/8) | kSGB9733 (1/17) | kSGB9649 (1/44) | kSGB31025 (1/1)	5	5
M365	uVSG	-	Bacteroides_ovatus (28/1006) | Bacteroides_uniformis (8/6758) | Bacteroides_xylanisolvens (6/364) | Phocaeicola_vulgatus (2/4172) | GGB33273_SGB48572 (2/9) | GGB1203_SGB1568 (1/7) | Ruminococcus_bromii (1/4359) | Bacteroides_finegoldii (1/100) | Bacteroides_cellulosilyticus (1/522) | Bacteroides_faecis (1/185) | Bacteroides_bouchesdurhonensis (1/4)	kSGB1871 (28/997) | kSGB1836 (8/6758) | kSGB1867 (6/364) | kSGB1814 (2/4109) | uSGB48572 (2/9) | uSGB1568 (1/7) | kSGB4285 (1/4353) | kSGB1862 (1/98) | kSGB1844 (1/522) | kSGB1860 (1/185) | kSGB3321 (1/4)	11	11	Bacteroides_ovatus (18/1006) | Bacteroides_xylanisolvens (3/364) | Bacteroides_finegoldii (1/100) | Bacteroides_faecis (1/185) | Bacteroides_bouchesdurhonensis (1/4)	kSGB1871 (18/997) | kSGB1867 (3/364) | kSGB1862 (1/98) | kSGB1860 (1/185) | kSGB3321 (1/4)	5	5
M366	uVSG	-	Intestinibacter_bartlettii (43/111) | Intestinibacter_SGB6139 (13/61) | Clostridium_SGB6179 (2/218) | Romboutsia_timonensis (1/397) | Clostridium_SGB6173 (1/62) | Clostridium_SGB70984 (1/1) | GGB4456_SGB6141 (1/55) | Clostridia_unclassified_SGB6385 (1/171) | GGB4579_SGB6329 (1/87) | Numidum_massiliense (1/1)	kSGB6140 (43/111) | uSGB6139 (13/61) | uSGB6179 (2/218) | kSGB6148 (1/397) | uSGB6173 (1/62) | uSGB70984 (1/1) | uSGB6141 (1/55) | uSGB6385 (1/171) | uSGB6329 (1/87) | kSGB33379 (1/1)	10	10	Intestinibacter_bartlettii (40/111) | Intestinibacter_SGB6139 (2/61) | Clostridium_SGB6179 (2/218) | Romboutsia_timonensis (1/397) | Clostridium_SGB70984 (1/1) | GGB4456_SGB6141 (1/55) | GGB4579_SGB6329 (1/87)	kSGB6140 (40/111) | uSGB6139 (2/61) | uSGB6179 (2/218) | kSGB6148 (1/397) | uSGB70984 (1/1) | uSGB6141 (1/55) | uSGB6329 (1/87)	7	7
M367	kVSG	NC_0095141_Phage_cdtI_DNA|NC_0197161_Enterobacteria_phage_mEp460|NC_0197231_Enterobacteria_phage_HK630|NC_0420571_Enterobacteria_phage_DE3|NC_0218571_Shigella_phage_SfII|NC_0113561_Enterobacteria_phage_YYZ2008_complete_prophage_genome|NC_0048131_Enterobacteria_phage_BP4795|NC_0197111_Enterobacteria_phage_HK629|NC_0014161_Enterobacteria_phage_lambda|NC_0113571_Stx2converting_phage_1717_complete_prophage_genome|NC_0227491_Shigella_phage_SfIV|NC_0034441_Enterobacteria_phage_SfV|NC_0027301_Enterobacteria_phage_HK620|NC_0319401_Salmonella_phage_118970_sal3|NC_0273981_Enterobacteria_phage_Sf101|NC_0273391_Enterobacteria_phage_SfI|NC_0084641_Stx2converting_phage_86|NC_0197141_Enterobacteria_phage_HK446|NC_0197681_Enterobacteria_phage_HK106|NC_0289431_Escherichia_phage_pro483|NC_0195011_Enterobacteria_phage_IME10|NC_0290152_Salmonella_phage_SEN4|NC_0197671_Enterobacteria_phage_HK544|NC_0418481_Enterobacteria_phage_P2|NC_0103921_Phage_Gifsy1|NC_0053441_Enterobacteria_phage_Sf6|NC_0197151_Enterobacterial_phage_mEp234|NC_0102371_Enterobacteria_phage_Min27|NC_0016091_Enterobacteria_phage_P4|NC_0290032_Salmonella_phage_SEN1|NC_0197691_Enterobacteria_phage_HK542|NC_0009021_Enterobacteria_phage_VT2Sakai|NC_0197061_Enterobacteria_phage_mEp043_c1|NC_0021671_Enterobacteria_phage_HK97|NC_0254341_Shigella_phage_POCJ13|NC_0419351_Escherichia_phage_PA28|NC_0197101_Enterobacteria_phage_HK140|NC_0197201_Enterobacterial_phage_mEp213|NC_0197081_Enterobacteria_phage_mEp235|NC_0194881_Salmonella_phage_RE2010|NC_0104631_Enterobacteria_phage_Fels2	Escherichia_coli (1271/18595) | Salmonella_enterica (867/8517) | Klebsiella_pneumoniae (258/7034) | Cronobacter_sakazakii (96/495) | Pseudomonas_aeruginosa (70/3860) | Enterobacter_roggenkampii (50/183) | Escherichia_albertii (31/164) | Enterobacter_kobei (30/136) | Leclercia_adecarboxylata (24/174) | Citrobacter_koseri (20/57) | Enterobacter_cloacae (17/200) | Escherichia_fergusonii (16/56) | Pectobacterium_versatile (16/61) | Atlantibacter_hermannii (15/59) | Cronobacter_dublinensis (14/40) | Serratia_marcescens (13/666) | Klebsiella_michiganensis (13/285) | Acinetobacter_ursingii (11/68) | Klebsiella_grimontii (11/197) | Yersinia_pestis (11/422) | Pluralibacter_gergoviae (9/26) | Pectobacterium_brasiliense (9/39) | Enterobacter_hormaechei (8/1219) | Ruminococcus_lactaris (7/696) | Dickeya_zeae (7/13) | Roseburia_intestinalis (6/1217) | Citrobacter_braakii (6/111) | Neisseria_meningitidis (5/2171) | Raoultella_terrigena (5/18) | Raoultella_ornithinolytica (4/138) | Edwardsiella_piscicida (4/27) | Erwinia_amylovora (4/42) | Providencia_stuartii (4/36) | Bacillus_licheniformis (4/197) | Citrobacter_amalonaticus (4/42) | Atlantibacter_subterranea (4/8) | Clostridia_bacterium (4/13613) | Bacteroides_ovatus (3/1006) | Klebsiella_variicola (3/274) | Klebsiella_quasivariicola (3/60) | Neisseria_lactamica (3/37) | Serratia_plymuthica (3/25) | Pectobacterium_parmentieri (3/17) | Yersinia_kristensenii (3/35) | Proteus_mirabilis (3/275) | Cronobacter_turicensis (3/16) | Moraxella_osloensis (3/40) | Enterobacter_bugandensis (3/64) | Enterobacter_asburiae (2/175) | Aggregatibacter_aphrophilus (2/43) | Methylocaldum_sp_0917 (2/5) | Halomonas_titanicae (2/17) | Lachnospiraceae_unclassified_SGB4894 (2/350) | Enterobacter_mori (2/20) | Bacteroides_uniformis (2/6758) | GGB9347_SGB14313 (2/918) | Klebsiella_aerogenes (2/266) | Dickeya_chrysanthemi (2/5) | Citrobacter_rodentium (2/2) | Dickeya_sp_CSL_RW240 (2/2) | Serratia_sp_ATCC_39006 (2/2) | Hafnia_alvei (2/44) | Riemerella_anatipestifer (2/50) | Haematospirillum_jordaniae (2/3) | Gilliamella_apicola (2/79) | Chromobacterium_violaceum (2/21) | Cedecea_neteri (2/11) | Dickeya_fangzhongdai (2/11) | Edwardsiella_tarda (2/17) | Enterobacter_chengduensis (2/22) | Enterobacter_sp_BIGb0359 (2/2) | Escherichia_sp_E2562 (2/29) | Enterobacteriaceae_bacterium_BIT_l23 (2/2) | Providencia_alcalifaciens (2/34) | Escherichia_marmotae (2/82) | Enterobacteriaceae_unclassified_SGB81753 (1/1) | Escherichia_sp_ESNIH1 (1/11) | Enterobacter_SGB58204 (1/2) | Campylobacter_SGB69413 (1/1) | Pseudescherichia_SGB38370 (1/1) | Serratia_SGB81709 (1/1) | Pantoea_sp_PSNIH6 (1/2) | Pseudomonas_pachastrellae (1/9) | Blautia_wexlerae (1/2518) | GGB18613_SGB27513 (1/1) | GGB3343_SGB4423 (1/127) | GGB1680_SGB2312 (1/129) | Alistipes_ihumii (1/498) | Acidaminococcaceae_unclassified_SGB5785 (1/575) | Parabacteroides_distasonis (1/4705) | Faecalicatena_fissicatena (1/812) | Haemophilus_haemolyticus (1/94) | Clostridiales_Family_XIII_Incertae_Sedis_unclassified_SGB3978 (1/12) | Lachnospira_pectinoschiza (1/2032) | Desulfovibrio_piger (1/698) | Basfia_succiniciproducens (1/3) | Dickeya_dadantii (1/11) | Metakosakonia_massiliensis (1/1) | Serratia_rubidaea (1/12) | Methyloversatilis_universalis (1/2) | Ferrimonas_senticii (1/1) | Franconibacter_pulveris (1/6) | Bibersteinia_trehalosi (1/7) | Pseudomonas_composti (1/5) | Photorhabdus_temperata (1/5) | Buttiauxella_noackiae (1/2) | Algiphilus_aromaticivorans (1/1) | Vibrio_vulnificus (1/181) | Erwinia_oleae (1/2) | Dickeya_undicola (1/3) | Rahnella_aquatilis (1/25) | Mycoplasma_dispar (1/2) | Xenorhabdus_doucetiae (1/1) | Streptococcus_agalactiae (1/1107) | Yersinia_frederiksenii (1/34) | Klebsiella_sp_RIT_PI_d (1/2) | Photorhabdus_heterorhabditis (1/4) | Halomonas_meridiana (1/34) | Halotalea_alkalilenta (1/2) | Photorhabdus_australis (1/2) | Kosakonia_cowanii (1/21) | Serratia_oryzae (1/3) | Streptosporangium_roseum (1/4) | Alcaligenes_aquatilis (1/6) | Halomonas_sp_WRN001 (1/1) | Halomonas_saliphila (1/1) | Siccibacter_turicensis (1/5) | Photobacterium_phosphoreum (1/23) | Pasteurella_multocida (1/170) | Leucothrix_arctica (1/1) | Pectobacterium_aquaticum (1/11) | Myroides_odoratimimus (1/16) | Raoultella_sp_BIGb0138 (1/1) | Aquabacterium_commune (1/1) | Aeromonas_sobria (1/11) | Aeromonas_veronii (1/116) | Campylobacter_lari (1/194) | Candidatus_Methylospira_mobilis (1/1) | Fundicoccus_ignavus (1/3) | Escherichia_alba (1/1) | Erwinia_sp_J316 (1/2) | Salmonella_bongori (1/24) | Crenobacter_sedimenti (1/1) | Proteus_cibarius (1/18) | Photorhabdus_khanii (1/5) | Oceanimonas_doudoroffii (1/2) | Cedecea_colo (1/1) | Erwiniaceae_bacterium_PD_1 (1/1) | Lelliottia_amnigena (1/19) | Pectobacterium_aroidearum (1/7) | Aeromonas_caviae (1/69) | Atlantibacter_sp_RC6 (1/1) | Chitinivorax_tropicus (1/1) | Escherichia_sp_B1147 (1/3) | Proteus_sp_GOKU (1/1) | Pseudomonas_formosensis (1/2) | Massilia_namucuonensis (1/1) | Lampropedia_hyalina (1/1) | Chimaeribacter_arupi (1/5) | Lactobacillus_delbrueckii (1/85) | Klebsiella_oxytoca (1/157) | Oligella_urethralis (1/13) | Cedecea_lapagei (1/1) | Yersinia_intermedia (1/26)	kSGB10068 (1265/18558) | kSGB10073 (867/8462) | kSGB10115 (258/7034) | kSGB10090 (96/495) | kSGB12320 (70/3829) | kSGB10139 (50/183) | kSGB10063 (31/164) | kSGB10133 (30/130) | kSGB10147 (23/136) | kSGB10079 (20/57) | kSGB10066 (16/56) | kSGB10270 (16/61) | kSGB10047 (14/58) | kSGB10093 (14/40) | kSGB10131 (13/121) | kSGB10119 (12/280) | kSGB10372 (11/68) | kSGB10120 (11/197) | kSGB10213 (11/422) | kSGB10111 (9/26) | kSGB10269 (9/39) | kSGB10130 (8/1219) | kSGB10251 (8/635) | kSGB4557 (7/696) | kSGB10285 (7/13) | kSGB4951 (6/1217) | kSGB10067 (6/37) | kSGB10086 (6/111) | kSGB9461 (5/2171) | kSGB10122 (5/18) | kSGB58216 (4/24) | kSGB10232 (4/27) | kSGB10202 (4/42) | kSGB7780 (4/197) | kSGB23228 (4/4) | kSGB31142 (4/8) | kSGB14832 (4/20) | kSGB1871 (3/997) | kSGB10114 (3/274) | kSGB10113 (3/60) | kSGB9462 (3/37) | kSGB10254 (3/21) | kSGB10274 (3/17) | kSGB10010 (3/33) | kSGB10222 (3/19) | kSGB9992 (3/275) | kSGB10092 (3/16) | kSGB10439 (3/38) | kSGB10135 (3/64) | kSGB31173 (2/6) | kSGB9731 (2/43) | kSGB33312 (2/5) | uSGB4894 (2/350) | kSGB10132 (2/20) | kSGB1836 (2/6758) | kSGB10124 (2/131) | uSGB14313 (2/918) | kSGB10116 (2/262) | kSGB10290 (2/5) | kSGB10077 (2/2) | kSGB31249 (2/2) | kSGB10266 (2/2) | kSGB10209 (2/43) | kSGB2536 (2/49) | kSGB10474 (2/3) | kSGB13082 (2/21) | kSGB10032 (2/2) | kSGB10286 (2/11) | kSGB10233 (2/17) | kSGB10138 (2/22) | kSGB31151 (2/2) | kSGB31112 (2/29) | kSGB58219 (2/2) | kSGB10002 (2/13) | kSGB10125 (2/7) | kSGB10064 (2/82) | kSGB10129 (2/12) | uSGB81753 (1/1) | kSGB23273 (1/11) | uSGB58204 (1/2) | uSGB69413 (1/1) | uSGB38370 (1/1) | uSGB81709 (1/1) | kSGB23186 (1/2) | kSGB11837 (1/13) | kSGB12061 (1/9) | kSGB4837 (1/2481) | kSGB10134 (1/20) | uSGB27513 (1/1) | uSGB4423 (1/127) | uSGB2312 (1/129) | kSGB2328 (1/498) | uSGB5785 (1/575) | kSGB1934 (1/4703) | kSGB4871 (1/810) | kSGB9649 (1/44) | uSGB3978 (1/12) | kSGB5075 (1/2032) | kSGB15467 (1/617) | kSGB9742 (1/3) | kSGB10288 (1/11) | kSGB31141 (1/1) | kSGB10249 (1/7) | kSGB32899 (1/1) | kSGB30947 (1/1) | kSGB10095 (1/6) | kSGB9752 (1/7) | kSGB12356 (1/4) | kSGB9966 (1/4) | kSGB32522 (1/1) | kSGB10039 (1/2) | kSGB9890 (1/181) | kSGB31228 (1/2) | kSGB31252 (1/3) | kSGB10239 (1/4) | kSGB5957 (1/2) | kSGB9990 (1/1) | kSGB8216 (1/1107) | kSGB10225 (1/8) | kSGB10048 (1/2) | kSGB9964 (1/4) | kSGB11824 (1/32) | kSGB11889 (1/2) | kSGB9626 (1/2) | kSGB23149 (1/2) | kSGB9621 (1/2) | kSGB10252 (1/1) | kSGB10050 (1/21) | kSGB10262 (1/3) | kSGB16417 (1/4) | kSGB11986 (1/6) | kSGB11874 (1/1) | kSGB32441 (1/1) | kSGB23238 (1/5) | kSGB9824 (1/23) | kSGB9762 (1/169) | kSGB22949 (1/1) | kSGB10271 (1/11) | kSGB3063 (1/16) | kSGB31197 (1/1) | kSGB32540 (1/1) | kSGB9945 (1/11) | kSGB10011 (1/3) | kSGB9947 (1/115) | kSGB11839 (1/4) | kSGB19449 (1/41) | kSGB81149 (1/1) | kSGB82637 (1/3) | kSGB81760 (1/1) | kSGB10150 (1/20) | kSGB81784 (1/2) | kSGB81730 (1/1) | kSGB10071 (1/24) | kSGB88196 (1/1) | kSGB9996 (1/18) | kSGB9965 (1/5) | kSGB23139 (1/2) | kSGB81725 (1/1) | kSGB81778 (1/1) | kSGB10142 (1/4) | kSGB81747 (1/3) | kSGB10272 (1/7) | kSGB9955 (1/69) | kSGB38352 (1/1) | kSGB80459 (1/1) | kSGB31111 (1/3) | kSGB74146 (1/1) | kSGB22886 (1/2) | kSGB12875 (1/1) | kSGB12666 (1/1) | kSGB10244 (1/5) | kSGB7020 (1/85) | kSGB10118 (1/152) | kSGB9505 (1/13) | kSGB31106 (1/1) | kSGB81736 (1/4) | kSGB10229 (1/26)	164	177	Salmonella_enterica (242/8517) | Klebsiella_pneumoniae (154/7034) | Cronobacter_sakazakii (48/495) | Escherichia_coli (31/18595) | Escherichia_albertii (19/164) | Klebsiella_michiganensis (12/285) | Escherichia_fergusonii (8/56) | Neisseria_meningitidis (5/2171) | Enterobacter_asburiae (2/175) | Atlantibacter_hermannii (2/59) | Riemerella_anatipestifer (2/50) | Citrobacter_koseri (2/57) | Enterobacter_roggenkampii (2/183) | Raoultella_ornithinolytica (2/138) | Enterobacter_cloacae (2/200) | Leclercia_adecarboxylata (1/174) | Halomonas_titanicae (1/17) | Serratia_plymuthica (1/25) | Dickeya_zeae (1/13) | Mycoplasma_dispar (1/2) | Klebsiella_aerogenes (1/266) | Pluralibacter_gergoviae (1/26) | Edwardsiella_piscicida (1/27) | Cronobacter_dublinensis (1/40) | Siccibacter_turicensis (1/5) | Escherichia_sp_E2562 (1/29) | Atlantibacter_subterranea (1/8) | Escherichia_alba (1/1) | Erwinia_sp_J316 (1/2) | Enterobacteriaceae_bacterium_BIT_l23 (1/2) | Citrobacter_braakii (1/111) | Pseudomonas_formosensis (1/2) | Enterobacter_kobei (1/136)	kSGB10073 (242/8462) | kSGB10115 (154/7034) | kSGB10090 (48/495) | kSGB10068 (26/18558) | kSGB10063 (19/164) | kSGB10119 (12/280) | kSGB10066 (8/56) | kSGB10067 (5/37) | kSGB9461 (5/2171) | kSGB31173 (2/6) | kSGB2536 (2/49) | kSGB10079 (2/57) | kSGB10139 (2/183) | kSGB10047 (1/58) | kSGB10147 (1/136) | kSGB11837 (1/13) | kSGB10254 (1/21) | kSGB10285 (1/13) | kSGB5957 (1/2) | kSGB10116 (1/262) | kSGB10111 (1/26) | kSGB10232 (1/27) | kSGB10093 (1/40) | kSGB23238 (1/5) | kSGB31112 (1/29) | kSGB31142 (1/8) | kSGB81760 (1/1) | kSGB81784 (1/2) | kSGB10125 (1/7) | kSGB81730 (1/1) | kSGB58219 (1/2) | kSGB81747 (1/3) | kSGB10086 (1/111) | kSGB10124 (1/131) | kSGB10129 (1/12) | kSGB22886 (1/2) | kSGB10133 (1/130)	33	37
M368	uVSG	-	-	-	0	0	-	-	0	0
M369	uVSG	-	-	-	0	0	-	-	0	0
M370	uVSG	-	Ruminococcus_lactaris (30/696) | Dorea_formicigenerans (6/166) | Anaerobutyricum_hallii (5/960) | Roseburia_sp_AF02_12 (2/1130) | GGB3293_SGB4348 (2/2283) | Coprobacter_fastidiosus (1/227) | Bacteroides_fragilis (1/1207) | Anaerostipes_hadrus (1/3947) | GGB3637_SGB4930 (1/97) | Dorea_longicatena (1/1103) | Lacrimispora_celerecrescens (1/516) | GGB3486_SGB4658 (1/107) | GGB35068_SGB47850 (1/4) | Blautia_faecicola (1/167) | Dorea_SGB71702 (1/21) | Dorea_sp_AF36_15AT (1/75) | Roseburia_SGB4939 (1/26) | Merdimonas_faecis (1/35) | Lachnoclostridium_sp_An76 (1/6)	kSGB4557 (30/696) | kSGB4575 (6/166) | kSGB4537 (3/153) | kSGB4938 (2/1130) | kSGB4532 (2/807) | uSGB4348 (2/2283) | kSGB1963 (1/227) | kSGB1855 (1/1038) | kSGB4540 (1/3642) | uSGB4930 (1/97) | kSGB4581 (1/877) | kSGB4868 (1/502) | uSGB4658 (1/107) | uSGB47850 (1/4) | kSGB4867 (1/167) | uSGB71702 (1/21) | kSGB4552 (1/75) | uSGB4939 (1/26) | kSGB4626 (1/35) | kSGB4603 (1/6)	19	20	Ruminococcus_lactaris (27/696) | Dorea_formicigenerans (5/166) | Bacteroides_fragilis (1/1207) | Anaerostipes_hadrus (1/3947) | GGB3637_SGB4930 (1/97) | Dorea_SGB71702 (1/21) | Roseburia_SGB4939 (1/26) | Lachnoclostridium_sp_An76 (1/6)	kSGB4557 (27/696) | kSGB4575 (5/166) | kSGB1855 (1/1038) | kSGB4540 (1/3642) | uSGB4930 (1/97) | uSGB71702 (1/21) | uSGB4939 (1/26) | kSGB4603 (1/6)	8	8
M371	uVSG	-	Bacteroides_uniformis (283/6758) | Phocaeicola_vulgatus (7/4172) | Bacteroides_ovatus (2/1006) | Bacteroides_cellulosilyticus (2/522) | GGB1154_SGB1482 (1/15) | Alistipes_inops (1/835) | Bacteroidaceae_bacterium (1/1518) | GGB1387_SGB1895 (1/122) | Roseburia_inulinivorans (1/1121) | Clostridium_sp_AF15_49 (1/1762) | Bacteroides_eggerthii (1/533) | Bacteroides_caccae (1/742) | Bacteroides_intestinalis (1/211) | Bacteroides_sp_CACC_737 (1/2)	kSGB1836 (283/6758) | kSGB1814 (7/4109) | kSGB1871 (2/997) | kSGB1844 (2/522) | uSGB1482 (1/15) | kSGB2286 (1/835) | kSGB1890 (1/30) | uSGB1895 (1/122) | kSGB4940 (1/1121) | kSGB5111 (1/1762) | kSGB1829 (1/533) | kSGB1877 (1/742) | kSGB1846 (1/185) | kSGB63897 (1/2)	14	14	Bacteroides_uniformis (99/6758) | Bacteroides_ovatus (2/1006) | Phocaeicola_vulgatus (1/4172) | GGB1387_SGB1895 (1/122) | Bacteroides_cellulosilyticus (1/522) | Roseburia_inulinivorans (1/1121) | Clostridium_sp_AF15_49 (1/1762) | Bacteroides_sp_CACC_737 (1/2)	kSGB1836 (99/6758) | kSGB1871 (2/997) | kSGB1814 (1/4109) | uSGB1895 (1/122) | kSGB1844 (1/522) | kSGB4940 (1/1121) | kSGB5111 (1/1762) | kSGB63897 (1/2)	8	8
M372	kVSG	NC_0069491_Enterobacteria_phage_ES18	Salmonella_enterica (113/8517) | Cronobacter_sakazakii (77/495) | Pseudomonas_aeruginosa (34/3860) | Enterobacter_roggenkampii (19/183) | Klebsiella_pneumoniae (16/7034) | Cronobacter_dublinensis (8/40) | Yersinia_kristensenii (6/35) | Enterobacter_cloacae (5/200) | Enterobacter_hormaechei (4/1219) | Escherichia_coli (3/18595) | Serratia_marcescens (3/666) | Atlantibacter_subterranea (3/8) | Pluralibacter_gergoviae (2/26) | Yersinia_pestis (2/422) | Enterobacter_chengduensis (2/22) | Enterobacter_kobei (2/136) | Escherichia_sp_E2562 (2/29) | Enterobacter_mori (2/20) | Atlantibacter_hermannii (1/59) | Enterobacter_SGB81743 (1/2) | Anaerobutyricum_hallii (1/960) | Klebsiella_quasivariicola (1/60) | Cronobacter_turicensis (1/16) | Dickeya_zeae (1/13) | Pseudomonas_composti (1/5) | Buttiauxella_noackiae (1/2) | Yersinia_pekkanenii (1/2) | Serratia_oryzae (1/3) | Enterobacter_oligotrophicus (1/2) | Citrobacter_braakii (1/111) | Raoultella_ornithinolytica (1/138) | Mixta_tenebrionis (1/2) | Pectobacterium_sp_CFBP8739 (1/1) | Salmonella_bongori (1/24)	kSGB10073 (113/8462) | kSGB10090 (77/495) | kSGB12320 (34/3829) | kSGB10139 (19/183) | kSGB10115 (16/7034) | kSGB10093 (8/40) | kSGB10130 (4/1219) | kSGB10068 (3/18558) | kSGB10222 (3/19) | kSGB10223 (3/16) | kSGB10131 (3/121) | kSGB31142 (3/8) | kSGB10111 (2/26) | kSGB10213 (2/422) | kSGB10251 (2/635) | kSGB10138 (2/22) | kSGB10133 (2/130) | kSGB31112 (2/29) | kSGB10132 (2/20) | kSGB10129 (2/12) | kSGB10047 (1/58) | uSGB81743 (1/2) | kSGB4532 (1/807) | kSGB10113 (1/60) | kSGB10092 (1/16) | kSGB10285 (1/13) | kSGB12356 (1/4) | kSGB10039 (1/2) | kSGB10228 (1/2) | kSGB10262 (1/3) | kSGB58216 (1/24) | kSGB81746 (1/2) | kSGB10086 (1/111) | kSGB10125 (1/7) | kSGB81776 (1/2) | kSGB81705 (1/1) | kSGB10071 (1/24)	34	37	Cronobacter_sakazakii (48/495) | Salmonella_enterica (29/8517) | Escherichia_sp_E2562 (2/29) | Escherichia_coli (1/18595) | Cronobacter_turicensis (1/16) | Yersinia_pekkanenii (1/2) | Klebsiella_pneumoniae (1/7034) | Enterobacter_oligotrophicus (1/2) | Enterobacter_cloacae (1/200)	kSGB10090 (48/495) | kSGB10073 (29/8462) | kSGB31112 (2/29) | kSGB10068 (1/18558) | kSGB10092 (1/16) | kSGB10228 (1/2) | kSGB10115 (1/7034) | kSGB81746 (1/2) | kSGB10129 (1/12)	9	9
M373	uVSG	-	Blautia_wexlerae (38/2518) | Blautia_massiliensis (15/1146) | Anaerobutyricum_hallii (5/960) | Lachnospiraceae_bacterium (5/3222) | Clostridium_sp_AF36_4 (4/1480) | Blautia_sp_MSK_20_85 (4/347) | Blautia_faecis (3/663) | Roseburia_inulinivorans (1/1121) | GGB38754_SGB47783 (1/10) | Bacteroides_uniformis (1/6758) | Coprococcus_catus (1/453) | Roseburia_faecis (1/3280) | Dorea_formicigenerans (1/166) | Anaerostipes_hadrus (1/3947) | Lachnospiraceae_unclassified_SGB4793 (1/8) | Blautia_sp_AF19_10LB (1/189) | Roseburia_sp_AF02_12 (1/1130) | Lachnospira_pectinoschiza (1/2032) | Blautia_obeum (1/306) | Eubacterium_ventriosum (1/601)	kSGB4837 (38/2481) | kSGB4826 (15/1146) | kSGB4644 (4/1480) | kSGB4828 (4/347) | kSGB4820 (3/663) | kSGB4532 (3/807) | kSGB4537 (2/153) | kSGB4648 (2/251) | kSGB47806 (2/14) | kSGB4940 (1/1121) | uSGB47783 (1/10) | kSGB1836 (1/6758) | kSGB4670 (1/453) | kSGB4925 (1/3280) | kSGB4575 (1/166) | kSGB4540 (1/3642) | uSGB4793 (1/8) | kSGB4810 (1/189) | kSGB4938 (1/1130) | kSGB5075 (1/2032) | kSGB4811 (1/227) | kSGB5045 (1/601) | kSGB4747 (1/32)	20	23	Blautia_wexlerae (13/2518) | Blautia_massiliensis (5/1146) | Blautia_sp_MSK_20_85 (3/347) | Anaerobutyricum_hallii (2/960) | Roseburia_inulinivorans (1/1121) | Blautia_faecis (1/663) | Blautia_sp_AF19_10LB (1/189) | Blautia_obeum (1/306)	kSGB4837 (13/2481) | kSGB4826 (5/1146) | kSGB4828 (3/347) | kSGB4532 (1/807) | kSGB4940 (1/1121) | kSGB4537 (1/153) | kSGB4820 (1/663) | kSGB4810 (1/189) | kSGB4811 (1/227)	8	9
M374	uVSG	-	Clostridia_bacterium (3/13613) | Mucispirillum_schaedleri (1/3)	kSGB13982 (3/94) | kSGB19472 (1/3)	2	2	Clostridia_bacterium (2/13613)	kSGB13982 (2/94)	1	1
M375	uVSG	-	Clostridia_bacterium (4/13613) | Streptococcus_lutetiensis (1/143)	kSGB13982 (4/94) | kSGB8021 (1/143)	2	2	Clostridia_bacterium (1/13613)	kSGB13982 (1/94)	1	1
M376	uVSG	-	-	-	0	0	-	-	0	0
M377	uVSG	-	Streptococcus_sp_IMAU_99161 (18/72) | Streptococcus_parasanguinis (11/396) | Streptococcus_salivarius (5/1053) | Streptococcus_thermophilus (4/682) | Streptococcus_infantis (2/24) | Streptobacillus_moniliformis (2/24) | Streptococcus_mitis (2/169) | Streptococcus_sp_263_SSPC (1/57) | Dialister_invisus (1/1495) | Streptococcus_SGB8068 (1/5) | Ruminococcus_bromii (1/4359) | GGB3277_SGB4327 (1/1401) | Streptococcus_sp_A12 (1/18) | Streptococcus_cuniculi (1/2) | Ligilactobacillus_salivarius (1/266) | Streptococcus_oralis (1/161) | Clostridium_mediterraneense (1/1)	kSGB8065 (18/72) | kSGB8071 (9/363) | kSGB8007 (5/798) | kSGB8002 (4/682) | kSGB8069 (2/33) | kSGB6049 (2/24) | kSGB8168 (2/27) | kSGB8255 (1/57) | kSGB8095 (1/14) | kSGB5825 (1/1495) | uSGB8068 (1/5) | kSGB4285 (1/4353) | uSGB4327 (1/1401) | kSGB8087 (1/2) | kSGB8059 (1/18) | kSGB8212 (1/1) | kSGB7082 (1/211) | kSGB8130 (1/79) | kSGB21135 (1/1)	17	19	Streptococcus_sp_IMAU_99161 (9/72) | Streptococcus_parasanguinis (9/396) | Streptococcus_infantis (1/24)	kSGB8065 (9/72) | kSGB8071 (7/363) | kSGB8069 (2/33) | kSGB8095 (1/14)	3	4
M378	uVSG	-	Ruminococcaceae_unclassified_SGB15265 (111/1241) | Oscillibacter_sp_ER4 (52/2741) | Ruminococcaceae_unclassified_SGB15260 (24/538) | Ruminococcaceae_unclassified_SGB15267 (23/449) | Ruminococcaceae_bacterium (17/5899) | GGB9633_SGB15090 (14/688) | GGB9633_SGB15091 (13/1080) | Coprococcus_catus (8/453) | Faecalibacterium_prausnitzii (7/9456) | GGB9631_SGB15087 (6/206) | GGB9627_SGB15081 (6/55) | Blautia_stercoris (6/203) | GGB3256_SGB4303 (5/1772) | GGB9342_SGB14306 (4/1383) | GGB9704_SGB15223 (3/3) | Clostridia_bacterium (3/13613) | GGB42406_SGB59577 (3/10) | GGB34356_SGB53552 (3/20) | GGB3303_SGB4364 (3/285) | Catenibacterium_mitsuokai (3/282) | GGB9697_SGB15213 (3/49) | GGB9331_SGB14294 (3/68) | GGB9480_SGB14875 (2/11) | GGB25736_SGB37715 (2/2) | GGB9634_SGB15095 (2/158) | Pseudoruminococcus_massiliensis (2/556) | Ruminococcaceae_unclassified_SGB15233 (2/348) | Intestinimonas_butyriciproducens (2/41) | GGB9673_SGB15172 (2/72) | Clostridiales_unclassified_SGB15145 (2/23) | Anaeromassilibacillus_sp_An250 (2/28) | Agathobaculum_butyriciproducens (2/947) | GGB9615_SGB15053 (2/1060) | Prevotella_ruminicola (2/13) | Catenibacterium_sp_AM22_15 (1/701) | Sutterella_wadsworthensis (1/2415) | Mogibacterium_diversum (1/69) | Ruminococcaceae_unclassified_SGB15262 (1/1) | Ruminococcus_callidus (1/656) | Mitsuokella_multacida (1/136) | Gemmiger_formicilis (1/3023) | GGB52229_SGB73006 (1/1) | GGB52205_SGB72970 (1/1) | GGB9705_SGB15224 (1/324) | GGB9596_SGB15021 (1/2) | GGB9712_SGB15244 (1/603) | GGB9593_SGB15015 (1/46) | GGB9637_SGB15111 (1/12) | GGB9618_SGB15065 (1/25) | Ruminococcaceae_unclassified_SGB15234 (1/779) | Olsenella_SGB69140 (1/32) | GGB9559_SGB14969 (1/15) | GGB3523_SGB4703 (1/93) | GGB9636_SGB15108 (1/59) | GGB9709_SGB15238 (1/89) | Ruminococcaceae_unclassified_SGB15256 (1/225) | GGB9632_SGB15089 (1/887) | Bacteroidales_bacterium_CF (1/3) | Neisseria_subflava (1/109) | Chryseobacterium_haifense (1/4) | Anabaena_sp_UHCC_0204 (1/2)	uSGB15265 (111/1241) | kSGB15254 (52/2741) | uSGB15260 (24/538) | uSGB15267 (23/449) | uSGB15090 (14/688) | uSGB15091 (13/1080) | kSGB4670 (8/453) | kSGB15084 (7/69) | uSGB15087 (6/206) | uSGB15081 (6/55) | kSGB4788 (6/203) | kSGB15266 (6/152) | kSGB15317 (5/342) | uSGB4303 (5/1772) | uSGB14306 (4/1383) | uSGB15223 (3/3) | uSGB59577 (3/10) | kSGB4263 (3/17) | uSGB53552 (3/20) | uSGB4364 (3/285) | kSGB6778 (3/282) | uSGB15213 (3/49) | uSGB14294 (3/68) | kSGB15316 (2/3016) | uSGB14875 (2/11) | uSGB37715 (2/2) | uSGB15095 (2/158) | kSGB4280 (2/556) | uSGB15233 (2/348) | kSGB15126 (2/41) | uSGB15172 (2/72) | kSGB14861 (2/1447) | uSGB15145 (2/23) | kSGB14894 (2/28) | kSGB14993 (2/947) | uSGB15053 (2/1060) | kSGB1746 (2/8) | kSGB6783 (1/701) | kSGB9283 (1/1371) | kSGB3922 (1/69) | kSGB15374 (1/570) | uSGB15262 (1/1) | kSGB4422 (1/656) | kSGB5906 (1/136) | kSGB15300 (1/3023) | uSGB73006 (1/1) | uSGB72970 (1/1) | uSGB15224 (1/324) | uSGB15021 (1/2) | uSGB15244 (1/603) | uSGB15015 (1/46) | uSGB15111 (1/12) | uSGB15065 (1/25) | uSGB15234 (1/779) | kSGB15353 (1/40) | uSGB69140 (1/32) | uSGB14969 (1/15) | uSGB4703 (1/93) | uSGB15108 (1/59) | uSGB15238 (1/89) | uSGB15256 (1/225) | uSGB15089 (1/887) | kSGB2367 (1/3) | kSGB9450 (1/109) | kSGB2641 (1/4) | kSGB80599 (1/2)	61	66	Ruminococcaceae_unclassified_SGB15265 (77/1241) | Ruminococcaceae_unclassified_SGB15260 (13/538) | Ruminococcaceae_unclassified_SGB15267 (13/449) | Oscillibacter_sp_ER4 (7/2741) | Ruminococcaceae_bacterium (7/5899) | GGB9627_SGB15081 (3/55) | GGB9633_SGB15090 (3/688) | GGB9697_SGB15213 (3/49) | GGB9633_SGB15091 (2/1080) | GGB9634_SGB15095 (2/158) | Clostridiales_unclassified_SGB15145 (2/23) | Anaeromassilibacillus_sp_An250 (2/28) | GGB9704_SGB15223 (2/3) | Sutterella_wadsworthensis (1/2415) | Ruminococcaceae_unclassified_SGB15233 (1/348) | Intestinimonas_butyriciproducens (1/41) | GGB9705_SGB15224 (1/324) | GGB9593_SGB15015 (1/46) | GGB9637_SGB15111 (1/12) | GGB9618_SGB15065 (1/25) | GGB9559_SGB14969 (1/15) | Agathobaculum_butyriciproducens (1/947) | GGB9636_SGB15108 (1/59) | GGB9709_SGB15238 (1/89) | GGB9615_SGB15053 (1/1060)	uSGB15265 (77/1241) | uSGB15260 (13/538) | uSGB15267 (13/449) | kSGB15254 (7/2741) | kSGB15266 (4/152) | uSGB15081 (3/55) | uSGB15090 (3/688) | kSGB15084 (3/69) | uSGB15213 (3/49) | uSGB15091 (2/1080) | uSGB15095 (2/158) | uSGB15145 (2/23) | kSGB14894 (2/28) | uSGB15223 (2/3) | kSGB9283 (1/1371) | uSGB15233 (1/348) | kSGB15126 (1/41) | uSGB15224 (1/324) | uSGB15015 (1/46) | uSGB15111 (1/12) | uSGB15065 (1/25) | uSGB14969 (1/15) | kSGB14993 (1/947) | uSGB15108 (1/59) | uSGB15238 (1/89) | uSGB15053 (1/1060)	25	26
M379	uVSG	-	Bacteroides_stercoris (5/2047) | Bacteroides_clarus (2/254)	kSGB1830 (5/2047) | kSGB1832 (2/254)	2	2	Bacteroides_stercoris (2/2047)	kSGB1830 (2/2047)	1	1
M380	uVSG	-	Phocaeicola_vulgatus (219/4172) | Phocaeicola_dorei (120/1473) | Phocaeicola_massiliensis (5/619) | Bacteroides_uniformis (3/6758) | Eubacterium_sp_AM28_29 (2/1257) | Bacteroides_caccae (1/742) | Blautia_wexlerae (1/2518) | GGB37887_SGB48584 (1/1) | Phocaeicola_coprocola (1/557) | Ligilactobacillus_salivarius (1/266) | Eubacteriaceae_bacterium (1/307) | Prochlorococcus_SGB47086 (1/1) | Prochlorococcus_SGB47053 (1/1) | Bacteroides_faecis (1/185) | Bacteroides_stercoris (1/2047) | Bacteroides_salyersiae (1/75)	kSGB1814 (214/4109) | kSGB1815 (119/1442) | kSGB69999 (5/63) | kSGB1812 (5/619) | kSGB1836 (3/6758) | kSGB6796 (2/1257) | kSGB1877 (1/742) | kSGB4837 (1/2481) | kSGB1816 (1/31) | uSGB48584 (1/1) | kSGB1891 (1/557) | kSGB7082 (1/211) | kSGB5043 (1/70) | uSGB47086 (1/1) | uSGB47053 (1/1) | kSGB1860 (1/185) | kSGB1830 (1/2047) | kSGB1857 (1/75)	16	18	Phocaeicola_vulgatus (30/4172) | Phocaeicola_dorei (6/1473) | Blautia_wexlerae (1/2518) | Phocaeicola_massiliensis (1/619)	kSGB1814 (30/4109) | kSGB1815 (6/1442) | kSGB4837 (1/2481) | kSGB1812 (1/619)	4	4
M381	uVSG	-	Faecalibacterium_prausnitzii (105/9456) | Faecalibacterium_SGB15346 (3/700) | Coprococcus_eutactus (3/3568) | Firmicutes_bacterium_AF16_15 (1/1338) | GGB3523_SGB4703 (1/93) | Faecalibacterium_SGB15340 (1/134) | Schaalia_odontolytica (1/16) | Ruminococcus_gnavus (1/1083)	kSGB15342 (40/1659) | kSGB15318 (38/1602) | kSGB15317 (13/342) | kSGB15316 (6/3016) | kSGB15322 (4/306) | uSGB15346 (3/700) | kSGB5117 (3/1963) | kSGB15332 (2/1450) | kSGB15333 (2/227) | kSGB4993 (1/1338) | uSGB4703 (1/93) | uSGB15340 (1/134) | kSGB17161 (1/3) | kSGB4584 (1/1083)	8	14	-	-	0	0
M382	uVSG	-	Bilophila_wadsworthia (184/1097) | Bilophila_SGB15451 (3/34) | Bilophila_SGB15450 (1/9)	kSGB15452 (184/1097) | uSGB15451 (3/34) | uSGB15450 (1/9)	3	3	Bilophila_wadsworthia (89/1097) | Bilophila_SGB15450 (1/9)	kSGB15452 (89/1097) | uSGB15450 (1/9)	2	2
M383	uVSG	-	Eggerthella_lenta (7/398) | Gordonibacter_urolithinfaciens (5/23) | Gordonibacter_pamelaeae (3/34) | Staphylococcus_borealis (1/12)	kSGB14809 (7/398) | kSGB14808 (5/23) | kSGB14807 (3/34) | kSGB7860 (1/12)	4	4	Gordonibacter_urolithinfaciens (3/23) | Gordonibacter_pamelaeae (2/34)	kSGB14808 (3/23) | kSGB14807 (2/34)	2	2
M384	uVSG	-	Parabacteroides_distasonis (2/4705) | Prevotella_baroniae (2/3) | GGB1088_SGB1395 (1/13) | Eubacterium_sp_68_3_10 (1/1)	kSGB1934 (2/4703) | kSGB1533 (2/3) | uSGB1395 (1/13) | kSGB3967 (1/1)	4	4	GGB1088_SGB1395 (1/13)	uSGB1395 (1/13)	1	1
M385	uVSG	-	Roseburia_faecis (988/3280) | Eubacterium_rectale (156/8042) | Lachnospira_pectinoschiza (128/2032) | Roseburia_intestinalis (112/1217) | Lachnospira_eligens (92/3354) | GGB3746_SGB5089 (80/1052) | Clostridium_sp_AF15_49 (73/1762) | Lachnospira_SGB5077 (68/505) | Lachnospiraceae_bacterium (45/3222) | Coprococcus_eutactus (42/3568) | Lachnospira_sp_NSJ_43 (38/755) | Butyrivibrio_crossotus (32/981) | Clostridium_sp_AF36_4 (23/1480) | Roseburia_inulinivorans (22/1121) | Lachnospira_SGB5076 (15/353) | Clostridium_sp_AF34_10BH (13/2365) | GGB3490_SGB4664 (8/71) | GGB3637_SGB4930 (7/97) | Roseburia_hominis (6/997) | Anaerobutyricum_hallii (5/960) | GGB3486_SGB4658 (5/107) | Lachnospiraceae_bacterium_WCA3_601_WT_6H (5/1669) | Clostridium_sp_AM22_11AC (4/900) | Bacteroides_pectinophilus (4/181) | Lachnospiraceae_unclassified_SGB4882 (4/382) | GGB3733_SGB5066 (4/367) | Blautia_wexlerae (3/2518) | Ruminococcus_torques (2/2473) | Eubacterium_sp_AF34_35BH (2/103) | Phocaeicola_vulgatus (2/4172) | Lachnospiraceae_unclassified_SGB4923 (2/13) | Candidatus_Gastranaerophilales_bacterium (2/1110) | Roseburia_sp_AF02_12 (2/1130) | Eubacterium_sp_AF22_9 (2/217) | Clostridium_sp_AF34_13 (1/375) | GGB6012_SGB8640 (1/182) | Roseburia_sp_AM23_20 (1/99) | GGB3654_SGB4965 (1/19) | Clostridiales_bacterium_KLE1615 (1/1220) | Ruminococcus_lactaris (1/696) | Coprobacter_secundus (1/15) | Bacteroides_cellulosilyticus (1/522) | Eubacterium_sp_AM28_29 (1/1257) | Holdemanella_sp_L34 (1/97) | Faecalibacillus_intestinalis (1/1381) | Phocaeicola_dorei (1/1473) | Erysipelatoclostridium_ramosum (1/477) | Ruminococcus_SGB4566 (1/30) | GGB35783_SGB47710 (1/1) | Clostridia_bacterium (1/13613) | GGB3751_SGB5099 (1/81) | GGB38076_SGB47928 (1/1) | Anaerostipes_hadrus (1/3947) | Lachnospiraceae_unclassified_SGB5063 (1/60) | Lachnospiraceae_unclassified_SGB26948 (1/1) | Faecalibacillus_SGB65195 (1/1) | GGB4588_SGB6347 (1/55) | GGB3486_SGB59700 (1/1) | Roseburia_SGB59777 (1/1) | GGB3632_SGB4921 (1/105) | Blautia_stercoris (1/203) | Clostridia_unclassified_SGB6276 (1/503) | Clostridium_SGB4656 (1/3) | Blautia_massiliensis (1/1146) | Blautia_hansenii (1/174) | Blautia_sp_MSK_20_85 (1/347) | GGB3614_SGB4886 (1/348) | Eubacteriaceae_bacterium (1/307) | Catenibacterium_mitsuokai (1/282) | Roseburia_sp_AM59_24XD (1/233) | Dorea_sp_AF24_7LB (1/28)	kSGB4925 (988/3280) | kSGB4933 (156/8042) | kSGB5075 (128/2032) | kSGB4951 (112/1217) | kSGB5082 (92/3354) | uSGB5089 (80/1052) | kSGB5111 (73/1762) | uSGB5077 (68/505) | kSGB5087 (38/755) | kSGB5117 (34/1963) | kSGB5065 (32/981) | kSGB5062 (31/401) | kSGB4644 (23/1480) | kSGB4940 (22/1121) | uSGB5076 (15/353) | kSGB4914 (13/2365) | kSGB5118 (8/450) | uSGB4664 (8/71) | uSGB4930 (7/97) | kSGB4936 (6/997) | kSGB4532 (5/807) | uSGB4658 (5/107) | kSGB4910 (5/1669) | kSGB4749 (4/900) | kSGB5068 (4/181) | uSGB4882 (4/382) | uSGB5066 (4/367) | kSGB4922 (4/44) | kSGB4837 (3/2481) | kSGB5051 (2/103) | kSGB1814 (2/4109) | uSGB4923 (2/13) | kSGB4938 (2/1130) | kSGB5083 (2/217) | kSGB4648 (2/251) | kSGB4964 (2/408) | kSGB4659 (1/375) | uSGB8640 (1/182) | kSGB4608 (1/1696) | kSGB4950 (1/99) | kSGB4563 (1/777) | uSGB4965 (1/19) | kSGB5090 (1/1220) | kSGB4557 (1/696) | kSGB1962 (1/15) | kSGB1844 (1/522) | kSGB6796 (1/1257) | kSGB47197 (1/97) | kSGB47156 (1/88) | kSGB1815 (1/1442) | kSGB6744 (1/477) | uSGB4566 (1/30) | kSGB8653 (1/131) | kSGB8601 (1/485) | uSGB47710 (1/1) | kSGB4448 (1/189) | uSGB5099 (1/81) | uSGB47928 (1/1) | kSGB4540 (1/3642) | uSGB5063 (1/60) | uSGB26948 (1/1) | uSGB65195 (1/1) | kSGB5060 (1/66) | uSGB6347 (1/55) | uSGB59700 (1/1) | uSGB59777 (1/1) | uSGB4921 (1/105) | kSGB4788 (1/203) | uSGB6276 (1/503) | uSGB4656 (1/3) | kSGB4826 (1/1146) | kSGB4906 (1/21) | kSGB4794 (1/104) | kSGB4828 (1/347) | uSGB4886 (1/348) | kSGB5058 (1/128) | kSGB5112 (1/16) | kSGB4881 (1/15) | kSGB6778 (1/282) | kSGB4898 (1/14) | kSGB4957 (1/82) | kSGB4654 (1/233) | kSGB4571 (1/28)	71	83	Roseburia_faecis (491/3280) | Lachnospira_pectinoschiza (54/2032) | Lachnospira_SGB5077 (33/505) | Eubacterium_rectale (31/8042) | Lachnospiraceae_bacterium (8/3222) | GGB3490_SGB4664 (5/71) | Anaerobutyricum_hallii (4/960) | Clostridium_sp_AF36_4 (3/1480) | Lachnospira_sp_NSJ_43 (3/755) | Roseburia_hominis (3/997) | Eubacterium_sp_AF34_35BH (2/103) | Candidatus_Gastranaerophilales_bacterium (2/1110) | Roseburia_inulinivorans (2/1121) | Clostridiales_bacterium_KLE1615 (1/1220) | Ruminococcus_lactaris (1/696) | Coprobacter_secundus (1/15) | Clostridia_bacterium (1/13613) | Blautia_wexlerae (1/2518) | GGB3486_SGB59700 (1/1) | Lachnospiraceae_unclassified_SGB4923 (1/13) | GGB3486_SGB4658 (1/107) | Blautia_stercoris (1/203) | Phocaeicola_vulgatus (1/4172) | Butyrivibrio_crossotus (1/981) | Bacteroides_pectinophilus (1/181) | Coprococcus_eutactus (1/3568) | Lachnospira_SGB5076 (1/353) | Lachnospira_eligens (1/3354) | Eubacterium_sp_AF22_9 (1/217)	kSGB4925 (491/3280) | kSGB5075 (54/2032) | uSGB5077 (33/505) | kSGB4933 (31/8042) | kSGB5062 (6/401) | uSGB4664 (5/71) | kSGB4532 (4/807) | kSGB4644 (3/1480) | kSGB5087 (3/755) | kSGB4936 (3/997) | kSGB5051 (2/103) | kSGB4940 (2/1121) | kSGB4922 (2/44) | kSGB5090 (1/1220) | kSGB4557 (1/696) | kSGB1962 (1/15) | kSGB8653 (1/131) | kSGB8601 (1/485) | kSGB4448 (1/189) | kSGB4837 (1/2481) | uSGB59700 (1/1) | uSGB4923 (1/13) | uSGB4658 (1/107) | kSGB4788 (1/203) | kSGB1814 (1/4109) | kSGB5065 (1/981) | kSGB5068 (1/181) | kSGB5117 (1/1963) | uSGB5076 (1/353) | kSGB5082 (1/3354) | kSGB5083 (1/217)	29	31
M386	uVSG	-	Flavonifractor_plautii (101/696) | Dysosmobacter_welbionis (61/598) | Clostridium_phoceensis (12/163) | Anaeromassilibacillus_sp_An250 (6/28) | Oscillibacter_sp_ER4 (5/2741) | Clostridia_bacterium (5/13613) | GGB9644_SGB15121 (4/177) | GGB9694_SGB15201 (4/92) | Ruminococcaceae_bacterium (3/5899) | Clostridiales_bacterium (2/182) | GGB9176_SGB14114 (2/485) | Clostridia_unclassified_SGB14297 (2/41) | Eubacterium_rectale (2/8042) | Intestinimonas_butyriciproducens (2/41) | GGB9695_SGB15211 (2/13) | Aeromonas_caviae (2/69) | Clostridiales_bacterium_Choco116 (1/51) | GGB9524_SGB14923 (1/21) | GGB9595_SGB15019 (1/122) | Candidatus_Pseudobutyricicoccus_lothianensis (1/5) | GGB9694_SGB15204 (1/31) | GGB9669_SGB15167 (1/1) | Clostridia_unclassified_SGB15404 (1/1) | Lachnospiraceae_bacterium (1/3222) | Ruminococcus_sp_JE7A12 (1/437) | Bacilli_unclassified_SGB6422 (1/134) | GGB9614_SGB15049 (1/55) | Clostridia_unclassified_SGB14308 (1/19) | GGB9778_SGB15398 (1/8) | Flavonifractor_SGB63188 (1/2) | Arthrospira_platensis (1/15) | Mycoplasma_ovipneumoniae (1/13) | Gemmiger_sp_An50 (1/1) | Flavonifractor_sp_An10 (1/12) | Candidatus_Pseudoruminococcus_merdavium (1/1)	kSGB15132 (101/696) | kSGB15078 (61/598) | kSGB15154 (12/163) | kSGB14894 (6/28) | kSGB15254 (5/2741) | uSGB15121 (4/177) | kSGB14861 (4/1447) | uSGB15201 (4/92) | kSGB15158 (2/22) | uSGB14114 (2/485) | uSGB14297 (2/41) | kSGB4933 (2/8042) | kSGB15126 (2/41) | uSGB15211 (2/13) | kSGB9955 (2/69) | kSGB15149 (1/51) | uSGB14923 (1/21) | uSGB15019 (1/122) | kSGB14952 (1/6) | kSGB14975 (1/5) | uSGB15204 (1/31) | kSGB4246 (1/11) | uSGB15167 (1/1) | uSGB15404 (1/1) | kSGB4648 (1/251) | kSGB4272 (1/437) | uSGB6422 (1/134) | uSGB15049 (1/55) | uSGB14308 (1/19) | kSGB15355 (1/107) | uSGB15398 (1/8) | uSGB63188 (1/2) | kSGB15273 (1/39) | kSGB13412 (1/15) | kSGB5960 (1/5) | kSGB15282 (1/1) | kSGB15134 (1/12) | kSGB59562 (1/1)	35	38	Flavonifractor_plautii (36/696) | GGB9695_SGB15211 (2/13) | Clostridium_phoceensis (2/163) | Flavonifractor_SGB63188 (1/2) | Clostridiales_bacterium (1/182) | Candidatus_Pseudoruminococcus_merdavium (1/1)	kSGB15132 (36/696) | uSGB15211 (2/13) | kSGB15154 (2/163) | uSGB63188 (1/2) | kSGB15158 (1/22) | kSGB59562 (1/1)	6	6
M387	uVSG	-	Clostridia_bacterium (1/13613) | Ruminococcus_bicirculans (1/3401) | Gemmiger_formicilis (1/3023) | Bilophila_wadsworthia (1/1097)	kSGB14043 (1/16) | kSGB4262 (1/3401) | kSGB15300 (1/3023) | kSGB15452 (1/1097)	4	4	-	-	0	0
M388	uVSG	-	-	-	0	0	-	-	0	0
M389	uVSG	-	Alistipes_shahii (106/1611) | Alistipes_ihumii (16/498) | Alistipes_putredinis (4/5632) | Alistipes_indistinctus (1/241) | Paraprevotella_clara (1/1049) | Bacteroides_ndongoniae (1/30)	kSGB2295 (106/1611) | kSGB2328 (16/498) | kSGB2318 (4/5632) | kSGB2325 (1/241) | kSGB1798 (1/1049) | kSGB1821 (1/30)	6	6	Alistipes_shahii (4/1611)	kSGB2295 (4/1611)	1	1
M390	uVSG	-	-	-	0	0	-	-	0	0
M391	uVSG	-	-	-	0	0	-	-	0	0
M392	uVSG	-	Candidatus_Saccharibacteria_unclassified_SGB19850 (1/10) | Candidatus_Saccharibacteria_unclassified_SGB19859 (1/3) | Candidatus_Saccharibacteria_unclassified_SGB19869 (1/2) | Candidatus_Saccharibacteria_unclassified_SGB76270 (1/1) | Clostridia_unclassified_SGB4317 (1/261) | Streptococcus_agalactiae (1/1107) | Pseudomonas_aeruginosa (1/3860) | TM7_phylum_sp_oral_taxon_348 (1/35) | Candidatus_Saccharibacteria_bacterium (1/16)	uSGB19850 (1/10) | uSGB19859 (1/3) | uSGB19869 (1/2) | uSGB76270 (1/1) | uSGB4317 (1/261) | kSGB8216 (1/1107) | kSGB12320 (1/3829) | kSGB19880 (1/35) | kSGB27612 (1/1)	9	9	-	-	0	0
M393	uVSG	-	Hungatella_hathewayi (2/240) | GGB1264_SGB1697 (1/50)	kSGB4614 (2/10) | uSGB1697 (1/50)	2	2	-	-	0	0
M394	uVSG	-	Intestinibacter_SGB6139 (4/61)	uSGB6139 (4/61)	1	1	Intestinibacter_SGB6139 (3/61)	uSGB6139 (3/61)	1	1
M395	uVSG	-	-	-	0	0	-	-	0	0
M396	uVSG	-	Ruminococcaceae_unclassified_SGB15256 (2/225) | GGB9631_SGB15087 (1/206) | GGB9633_SGB15090 (1/688) | Butyrivibrio_crossotus (1/981) | GGB9627_SGB15081 (1/55)	uSGB15256 (2/225) | uSGB15087 (1/206) | uSGB15090 (1/688) | kSGB5065 (1/981) | uSGB15081 (1/55)	5	5	-	-	0	0
M397	uVSG	-	Parabacteroides_merdae (150/2296) | Parabacteroides_distasonis (7/4705) | Phocaeicola_coprocola (1/557) | Odoribacter_splanchnicus (1/1981)	kSGB1949 (150/2296) | kSGB1934 (7/4703) | kSGB1891 (1/557) | kSGB1790 (1/1981)	4	4	Parabacteroides_merdae (19/2296) | Odoribacter_splanchnicus (1/1981)	kSGB1949 (19/2296) | kSGB1790 (1/1981)	2	2
M398	uVSG	-	Prevotella_copri (26/3266) | GGB36605_SGB47887 (1/1) | Eubacterium_rectale (1/8042) | Prevotella_SGB1653 (1/15) | GGB1239_SGB1657 (1/280) | Prevotella_SGB1624 (1/44) | GGB781_SGB1024 (1/350) | GGB35823_SGB47603 (1/1) | Prevotella_SGB1635 (1/36)	kSGB1626 (8/2218) | kSGB1613 (7/581) | kSGB1644 (5/287) | kSGB1636 (3/87) | kSGB48357 (3/68) | uSGB47887 (1/1) | kSGB4933 (1/8042) | uSGB1653 (1/15) | uSGB1657 (1/280) | uSGB1624 (1/44) | uSGB1024 (1/350) | uSGB47603 (1/1) | uSGB1635 (1/36)	9	13	Prevotella_copri (7/3266) | Eubacterium_rectale (1/8042)	kSGB1626 (3/2218) | kSGB1636 (2/87) | kSGB4933 (1/8042) | kSGB1644 (1/287) | kSGB48357 (1/68)	2	5
M399	uVSG	-	GGB54326_SGB75544 (1/1)	uSGB75544 (1/1)	1	1	-	-	0	0
M400	uVSG	-	Faecalibacterium_prausnitzii (154/9456) | Faecalibacterium_SGB15346 (10/700) | Faecalibacterium_SGB15329 (7/42) | Faecalibacterium_SGB15340 (2/134) | Gemmiger_SGB15295 (1/286) | GGB9742_SGB15348 (1/12) | Subdoligranulum_sp_APC924_74 (1/4694) | GGB38320_SGB72795 (1/2) | Faecalibacterium_SGB15337 (1/2)	kSGB15342 (107/1659) | kSGB15333 (16/227) | kSGB15332 (13/1450) | kSGB15318 (13/1602) | uSGB15346 (10/700) | uSGB15329 (7/42) | kSGB15316 (2/3016) | uSGB15340 (2/134) | uSGB15295 (1/286) | kSGB15326 (1/412) | uSGB15348 (1/12) | kSGB15323 (1/342) | kSGB15286 (1/4694) | uSGB72795 (1/2) | uSGB15337 (1/2) | kSGB15322 (1/306)	9	16	Faecalibacterium_prausnitzii (8/9456) | Faecalibacterium_SGB15346 (2/700) | Faecalibacterium_SGB15329 (1/42) | Subdoligranulum_sp_APC924_74 (1/4694)	kSGB15318 (5/1602) | uSGB15346 (2/700) | kSGB15333 (2/227) | uSGB15329 (1/42) | kSGB15286 (1/4694) | kSGB15342 (1/1659)	4	6
M401	uVSG	-	Clostridiales_Family_XIII_bacterium_WCA_MUC_591_APC_4B (10/167) | Clostridiales_Family_XIII_Incertae_Sedis_unclassified_SGB3925 (9/63) | Coprococcus_eutactus (2/3568) | Clostridiales_Family_XIII_Incertae_Sedis_unclassified_SGB71339 (1/35) | Ruminococcus_sp_NSJ_71 (1/1587)	kSGB3926 (10/167) | uSGB3925 (9/63) | kSGB5117 (2/1963) | uSGB71339 (1/35) | kSGB4290 (1/1587)	5	5	Clostridiales_Family_XIII_bacterium_WCA_MUC_591_APC_4B (8/167) | Clostridiales_Family_XIII_Incertae_Sedis_unclassified_SGB3925 (4/63)	kSGB3926 (8/167) | uSGB3925 (4/63)	2	2
M402	uVSG	-	Bacteroides_faecis (59/185) | Bacteroides_thetaiotaomicron (10/711) | Bacteroides_uniformis (3/6758) | Bacteroides_caccae (2/742) | Bacteroidales_bacterium (1/1048) | Lachnospira_sp_NSJ_43 (1/755) | GGB3654_SGB4965 (1/19) | Bacteroides_ovatus (1/1006) | Candidatus_Gastranaerophilales_bacterium (1/1110) | Mucilaginibacter_pineti (1/1)	kSGB1860 (59/185) | kSGB1861 (10/711) | kSGB1836 (3/6758) | kSGB1877 (2/742) | kSGB1961 (1/22) | kSGB5087 (1/755) | uSGB4965 (1/19) | kSGB1871 (1/997) | kSGB8601 (1/485) | kSGB3082 (1/1)	10	10	Bacteroides_faecis (13/185) | Bacteroides_caccae (1/742) | Lachnospira_sp_NSJ_43 (1/755)	kSGB1860 (13/185) | kSGB1877 (1/742) | kSGB5087 (1/755)	3	3
M403	uVSG	-	Klebsiella_pneumoniae (82/7034) | Klebsiella_variicola (14/274) | Klebsiella_quasipneumoniae (14/516) | Raoultella_ornithinolytica (4/138) | Pluralibacter_gergoviae (3/26) | Shimwellia_blattae (2/2) | Klebsiella_quasivariicola (1/60) | Pseudomonas_composti (1/5)	kSGB10115 (82/7034) | kSGB10114 (14/274) | kSGB10112 (14/516) | kSGB10124 (4/131) | kSGB10111 (3/26) | kSGB10043 (2/2) | kSGB10113 (1/60) | kSGB12356 (1/4)	8	8	Klebsiella_pneumoniae (54/7034) | Klebsiella_quasivariicola (1/60) | Raoultella_ornithinolytica (1/138)	kSGB10115 (54/7034) | kSGB10113 (1/60) | kSGB10124 (1/131)	3	3
M404	uVSG	-	Streptococcus_salivarius (34/1053) | Streptococcus_thermophilus (21/682) | Ligilactobacillus_salivarius (1/266) | Faecalibacillus_intestinalis (1/1381) | GGB34630_SGB48684 (1/36) | Staphylococcus_epidermidis (1/1294)	kSGB8002 (21/682) | kSGB8007 (19/798) | kSGB8005 (13/163) | kSGB7082 (1/211) | kSGB8006 (1/69) | kSGB6754 (1/1293) | kSGB8009 (1/23) | uSGB48684 (1/36) | kSGB7865 (1/1225)	6	9	Streptococcus_salivarius (3/1053) | GGB34630_SGB48684 (1/36) | Staphylococcus_epidermidis (1/1294)	kSGB8007 (3/798) | uSGB48684 (1/36) | kSGB7865 (1/1225)	3	3
M405	uVSG	-	Streptococcus_mitis (11/169) | Streptococcus_oralis (9/161) | Streptococcus_canis (4/20) | Streptococcus_ruminantium (3/22) | Streptococcus_pseudopneumoniae (1/17)	kSGB8168 (4/27) | kSGB8217 (4/20) | kSGB8130 (3/79) | kSGB8185 (3/5) | kSGB29819 (3/22) | kSGB8150 (2/3) | kSGB8110 (2/11) | kSGB8165 (1/17) | kSGB29791 (1/1) | kSGB8126 (1/17) | kSGB8120 (1/3) | kSGB8159 (1/1) | kSGB8132 (1/12) | kSGB8125 (1/9)	5	14	Streptococcus_mitis (9/169) | Streptococcus_oralis (2/161)	kSGB8168 (4/27) | kSGB8185 (3/5) | kSGB8130 (2/79) | kSGB8165 (1/17) | kSGB8150 (1/3)	2	5
M406	uVSG	-	GGB1495_SGB2071 (356/953) | Phocaeicola_vulgatus (308/4172) | Odoribacter_splanchnicus (287/1981) | Bacteroides_uniformis (276/6758) | Parabacteroides_distasonis (275/4705) | Phocaeicola_dorei (147/1473) | Bacteroides_cellulosilyticus (117/522) | Phocaeicola_massiliensis (55/619) | Parabacteroides_merdae (48/2296) | Alistipes_shahii (43/1611) | Phocaeicola_coprocola (41/557) | Bacteroidaceae_bacterium (33/1518) | GGB1420_SGB1957 (31/375) | Bacteroides_fragilis (19/1207) | Faecalibacterium_prausnitzii (18/9456) | Clostridia_bacterium (18/13613) | Phocaeicola_coprophilus (18/357) | GGB1405_SGB1928 (15/86) | Bacteroides_ovatus (15/1006) | Prevotella_marseillensis (15/228) | Bacteroides_eggerthii (14/533) | Butyricimonas_virosa (14/173) | Bacteroides_caccae (12/742) | GGB1219_SGB1587 (12/49) | Coprobacter_fastidiosus (11/227) | Alistipes_inops (11/835) | Bacteroides_timonensis (9/24) | Barnesiella_intestinihominis (9/3045) | Phocaeicola_plebeius (7/1036) | Butyricimonas_faecihominis (7/127) | GGB1387_SGB1895 (6/122) | Ruminococcus_lactaris (6/696) | Bacteroides_thetaiotaomicron (5/711) | Culturomica_massiliensis (5/37) | Bacteroides_fluxus (5/18) | Coprococcus_eutactus (4/3568) | GGB1387_SGB1894 (4/9) | Lautropia_mirabilis (4/41) | Clostridia_unclassified_SGB58478 (4/14) | Bacteroidales_bacterium (4/1048) | Rikenellaceae_unclassified_SGB2230 (4/769) | GGB1219_SGB1586 (4/13) | Barnesiella_sp_An22 (4/13) | Campylobacter_coli (4/6192) | Prevotella_intermedia (3/60) | Rikenellaceae_bacterium (3/500) | Prevotella_melaninogenica (3/62) | GGB62701_SGB84917 (3/3) | GGB1102_SGB1416 (3/22) | GGB11117_SGB17823 (3/6) | Bacteroidales_unclassified_SGB1954 (3/4) | Acholeplasmatales_unclassified_SGB6584 (3/323) | Dysgonomonas_SGB63881 (3/3) | GGB1631_SGB2239 (3/188) | GGB1632_SGB2240 (3/297) | Prevotella_sp_PCJ2 (3/3) | Coprobacter_secundus (2/15) | Bacteroides_xylanisolvens (2/364) | Bacteroides_stercoris (2/2047) | GGB1680_SGB2312 (2/129) | GGB1617_SGB2214 (2/38) | GGB27959_SGB40412 (2/2) | Prevotella_loescheii (2/23) | GGB3523_SGB4703 (2/93) | Bacteroides_stercorirosoris (2/11) | GGB1691_SGB2323 (2/22) | Phocaeicola_sartorii (2/14) | Bacteroides_intestinalis (2/211) | GGB6606_SGB9340 (2/547) | GGB1355_SGB1819 (2/6) | GGB3236_SGB4274 (2/122) | Bacteroides_faecis (2/185) | Streptobacillus_moniliformis (2/24) | Cronobacter_sakazakii (2/495) | Empedobacter_falsenii (2/41) | Streptococcus_equi (2/264) | Eubacterium_sp_AM28_29 (1/1257) | Prevotella_SGB27452 (1/1) | Prevotella_SGB1513 (1/1) | GGB1331_SGB1788 (1/3) | GGB1229_SGB1604 (1/5) | Microbacterium_SGB53643 (1/33) | Prevotella_jejuni (1/15) | GGB57310_SGB78829 (1/2) | GGB46121_SGB63882 (1/1) | GGB47851_SGB77769 (1/1) | GGB56411_SGB77824 (1/1) | GGB23864_SGB35597 (1/3) | Parabacteroides_massiliensis (1/14) | Parabacteroides_goldsteinii (1/87) | GGB1490_SGB2065 (1/1) | Prevotella_copri (1/3266) | Eubacteriaceae_bacterium (1/307) | Bilophila_wadsworthia (1/1097) | Ruminococcus_SGB4421 (1/441) | Oscillibacter_sp_ER4 (1/2741) | GGB32804_SGB53651 (1/66) | GGB35683_SGB47908 (1/1) | Clostridium_sp_AF36_4 (1/1480) | GGB1339_SGB1796 (1/6) | GGB1380_SGB1882 (1/36) | GGB1407_SGB1931 (1/29) | Lachnospiraceae_bacterium_BX3 (1/89) | GGB1407_SGB1930 (1/48) | Bacteroides_clarus (1/254) | Clostridiales_bacterium_KLE1615 (1/1220) | Bacteroides_SGB1823 (1/4) | Butyricimonas_paravirosa (1/90) | Parabacteroides_johnsonii (1/161) | GGB32440_SGB48420 (1/5) | Phocaeicola_SGB1893 (1/3) | Prevotella_SGB1680 (1/505) | Bacteroides_nordii (1/50) | Butyricimonas_sp_Marseille_P3923 (1/6) | Ligilactobacillus_salivarius (1/266) | Lacticaseibacillus_paracasei (1/323) | Prochlorococcus_SGB47086 (1/1) | Megamonas_funiformis (1/671) | Prochlorococcus_SGB48537 (1/2) | Butyricimonas_faecalis (1/57) | Dysgonomonas_mossii (1/14) | GGB1421_SGB1958 (1/8) | GGB1420_SGB1956 (1/11) | Prevotella_sp_P4_51 (1/279) | Bacteroides_sp_AM10_21B (1/19) | Veillonella_atypica (1/194) | Prevotellaceae_unclassified_SGB1687 (1/17) | GGB4569_SGB6311 (1/5) | Bacteroides_sp_An19 (1/30) | Bacteroides_ilei (1/16) | GGB1250_SGB1673 (1/77) | GGB5989_SGB8611 (1/2) | Alistipes_putredinis (1/5632) | GGB3293_SGB4348 (1/2283) | Shewanella_putrefaciens (1/23) | Mucilaginibacter_paludis (1/1) | Prevotella_multisaccharivorax (1/3) | Butyricimonas_synergistica (1/2) | Streptococcus_agalactiae (1/1107) | Dysgonomonas_sp_GY617 (1/2) | Clostridium_ventriculi (1/39) | Fusobacterium_nucleatum (1/116) | Chryseobacterium_formosense (1/3) | Dorea_formicigenerans (1/166) | Prevotella_denticola (1/13) | Porphyromonas_gingivalis (1/86) | Odoribacter_sp_Z80 (1/1) | bacterium_A37T11 (1/1) | Parabacteroides_sp_Marseille_P3160 (1/1) | Streptococcus_sp_A12 (1/18)	uSGB2071 (356/953) | kSGB1814 (303/4109) | kSGB1790 (287/1981) | kSGB1836 (276/6758) | kSGB1934 (275/4703) | kSGB1815 (143/1442) | kSGB1844 (117/522) | kSGB1812 (55/619) | kSGB1949 (48/2296) | kSGB2295 (43/1611) | kSGB1891 (41/557) | uSGB1957 (31/375) | kSGB15316 (18/3016) | kSGB1888 (18/357) | uSGB1928 (15/86) | kSGB1871 (15/997) | kSGB1855 (15/1038) | kSGB1588 (15/228) | kSGB1829 (14/533) | kSGB1784 (14/173) | kSGB4448 (13/189) | kSGB1877 (12/742) | uSGB1587 (12/49) | kSGB1963 (11/227) | kSGB2286 (11/835) | kSGB1842 (9/24) | kSGB1965 (9/3045) | kSGB1910 (8/74) | kSGB1886 (8/16) | kSGB1786 (7/127) | kSGB1472 (7/333) | uSGB1895 (6/122) | kSGB4557 (6/696) | kSGB69999 (5/63) | kSGB1861 (5/711) | kSGB1899 (5/192) | kSGB1791 (5/37) | kSGB1835 (5/18) | kSGB1816 (4/31) | uSGB1894 (4/9) | kSGB1890 (4/30) | kSGB13165 (4/41) | uSGB58478 (4/14) | uSGB2230 (4/769) | uSGB1586 (4/13) | kSGB1853 (4/169) | kSGB1967 (4/13) | kSGB19443 (4/6000) | kSGB5118 (3/450) | kSGB1560 (3/60) | kSGB2229 (3/102) | kSGB1552 (3/59) | uSGB84917 (3/3) | kSGB1953 (3/12) | uSGB1416 (3/22) | uSGB17823 (3/6) | uSGB1954 (3/4) | uSGB6584 (3/323) | kSGB14110 (3/81) | uSGB63881 (3/3) | uSGB2239 (3/188) | uSGB2240 (3/297) | kSGB40522 (3/3) | kSGB1962 (2/15) | kSGB1867 (2/364) | kSGB1830 (2/2047) | uSGB2312 (2/129) | kSGB1404 (2/173) | uSGB2214 (2/38) | uSGB40412 (2/2) | kSGB1457 (2/23) | uSGB4703 (2/93) | kSGB1848 (2/11) | uSGB2323 (2/22) | kSGB1813 (2/14) | uSGB9340 (2/547) | uSGB1819 (2/6) | kSGB1903 (2/844) | uSGB4274 (2/122) | kSGB1860 (2/185) | kSGB6049 (2/24) | kSGB10090 (2/495) | kSGB3056 (2/41) | kSGB8214 (2/264) | kSGB48437 (2/2) | kSGB1478 (1/58) | kSGB6796 (1/1257) | uSGB27452 (1/1) | uSGB1513 (1/1) | uSGB1788 (1/3) | uSGB1604 (1/5) | uSGB53643 (1/33) | kSGB1545 (1/15) | uSGB78829 (1/2) | uSGB63882 (1/1) | uSGB77769 (1/1) | uSGB77824 (1/1) | uSGB35597 (1/3) | kSGB1945 (1/14) | kSGB1941 (1/82) | uSGB2065 (1/1) | kSGB1613 (1/581) | kSGB5043 (1/70) | kSGB15452 (1/1097) | uSGB4421 (1/441) | kSGB15254 (1/2741) | uSGB53651 (1/66) | uSGB47908 (1/1) | kSGB4644 (1/1480) | kSGB1846 (1/185) | uSGB1796 (1/6) | uSGB1882 (1/36) | uSGB1931 (1/29) | kSGB4651 (1/89) | uSGB1930 (1/48) | kSGB1845 (1/26) | kSGB1832 (1/254) | kSGB5090 (1/1220) | uSGB1823 (1/4) | kSGB1785 (1/90) | kSGB1948 (1/161) | uSGB48420 (1/5) | uSGB1893 (1/3) | uSGB1680 (1/505) | kSGB1858 (1/50) | kSGB1778 (1/6) | kSGB7082 (1/211) | kSGB3957 (1/288) | kSGB7142 (1/323) | kSGB1408 (1/66) | uSGB47086 (1/1) | kSGB6962 (1/671) | uSGB48537 (1/2) | kSGB1782 (1/57) | kSGB1772 (1/11) | uSGB1958 (1/8) | uSGB1956 (1/11) | kSGB5121 (1/1147) | kSGB1666 (1/279) | kSGB1831 (1/19) | kSGB6936 (1/194) | uSGB1687 (1/17) | uSGB6311 (1/5) | kSGB1917 (1/30) | kSGB2111 (1/9) | kSGB1889 (1/16) | uSGB1673 (1/77) | uSGB8611 (1/2) | kSGB2318 (1/5632) | uSGB4348 (1/2283) | kSGB10319 (1/8) | kSGB3071 (1/1) | kSGB1702 (1/3) | kSGB27742 (1/2) | kSGB8216 (1/1107) | kSGB27834 (1/2) | kSGB6190 (1/39) | kSGB6007 (1/39) | kSGB2560 (1/3) | kSGB4575 (1/166) | kSGB1540 (1/13) | kSGB2057 (1/86) | kSGB40792 (1/1) | kSGB3361 (1/1) | kSGB27832 (1/1) | kSGB4124 (1/2) | kSGB8059 (1/18)	150	167	Odoribacter_splanchnicus (277/1981) | GGB1495_SGB2071 (255/953) | Bacteroides_uniformis (254/6758) | Parabacteroides_distasonis (251/4705) | Phocaeicola_vulgatus (248/4172) | Bacteroides_cellulosilyticus (116/522) | Phocaeicola_dorei (90/1473) | Phocaeicola_massiliensis (51/619) | Parabacteroides_merdae (47/2296) | Alistipes_shahii (35/1611) | Phocaeicola_coprocola (31/557) | Bacteroidaceae_bacterium (28/1518) | Faecalibacterium_prausnitzii (16/9456) | Bacteroides_fragilis (14/1207) | Bacteroides_ovatus (13/1006) | Bacteroides_eggerthii (12/533) | Butyricimonas_virosa (12/173) | GGB1405_SGB1928 (10/86) | Bacteroides_caccae (9/742) | Alistipes_inops (9/835) | Coprobacter_fastidiosus (8/227) | Bacteroides_timonensis (8/24) | Phocaeicola_plebeius (6/1036) | Phocaeicola_coprophilus (6/357) | GGB1219_SGB1587 (6/49) | GGB1387_SGB1895 (6/122) | Butyricimonas_faecihominis (6/127) | Prevotella_marseillensis (5/228) | Culturomica_massiliensis (5/37) | Bacteroides_thetaiotaomicron (4/711) | Bacteroides_fluxus (4/18) | GGB1387_SGB1894 (3/9) | GGB62701_SGB84917 (3/3) | Bacteroidales_bacterium (3/1048) | GGB11117_SGB17823 (3/6) | Dysgonomonas_SGB63881 (3/3) | Bacteroides_xylanisolvens (2/364) | GGB1680_SGB2312 (2/129) | GGB27959_SGB40412 (2/2) | Bacteroides_stercorirosoris (2/11) | Bacteroidales_unclassified_SGB1954 (2/4) | Bacteroides_intestinalis (2/211) | GGB1355_SGB1819 (2/6) | Barnesiella_sp_An22 (2/13) | Barnesiella_intestinihominis (2/3045) | Prevotella_sp_PCJ2 (2/3) | Prevotella_SGB27452 (1/1) | Prevotella_SGB1513 (1/1) | Bacteroides_stercoris (1/2047) | GGB1331_SGB1788 (1/3) | GGB1229_SGB1604 (1/5) | GGB23864_SGB35597 (1/3) | GGB1617_SGB2214 (1/38) | Parabacteroides_massiliensis (1/14) | Parabacteroides_goldsteinii (1/87) | GGB1490_SGB2065 (1/1) | Eubacteriaceae_bacterium (1/307) | Bilophila_wadsworthia (1/1097) | GGB32804_SGB53651 (1/66) | GGB1691_SGB2323 (1/22) | GGB35683_SGB47908 (1/1) | Clostridium_sp_AF36_4 (1/1480) | GGB1219_SGB1586 (1/13) | GGB1339_SGB1796 (1/6) | Bacteroides_SGB1823 (1/4) | Butyricimonas_paravirosa (1/90) | Parabacteroides_johnsonii (1/161) | GGB32440_SGB48420 (1/5) | Phocaeicola_SGB1893 (1/3) | Bacteroides_nordii (1/50) | Butyricimonas_sp_Marseille_P3923 (1/6) | Prochlorococcus_SGB47086 (1/1) | Prochlorococcus_SGB48537 (1/2) | Butyricimonas_faecalis (1/57) | Dysgonomonas_mossii (1/14) | GGB1421_SGB1958 (1/8) | Rikenellaceae_bacterium (1/500) | Coprococcus_eutactus (1/3568) | Bacteroides_sp_AM10_21B (1/19) | Bacteroides_ilei (1/16) | Rikenellaceae_unclassified_SGB2230 (1/769) | Alistipes_putredinis (1/5632) | Butyricimonas_synergistica (1/2) | Coprobacter_secundus (1/15) | Bacteroides_faecis (1/185) | Odoribacter_sp_Z80 (1/1) | Parabacteroides_sp_Marseille_P3160 (1/1)	kSGB1790 (277/1981) | uSGB2071 (255/953) | kSGB1836 (254/6758) | kSGB1934 (251/4703) | kSGB1814 (245/4109) | kSGB1844 (116/522) | kSGB1815 (86/1442) | kSGB1812 (51/619) | kSGB1949 (47/2296) | kSGB2295 (35/1611) | kSGB1891 (31/557) | kSGB15316 (16/3016) | kSGB1871 (13/997) | kSGB1829 (12/533) | kSGB1784 (12/173) | uSGB1928 (10/86) | kSGB1855 (10/1038) | kSGB1877 (9/742) | kSGB2286 (9/835) | kSGB1963 (8/227) | kSGB1842 (8/24) | kSGB1886 (8/16) | kSGB1472 (7/333) | kSGB1910 (6/74) | kSGB1888 (6/357) | uSGB1587 (6/49) | uSGB1895 (6/122) | kSGB1786 (6/127) | kSGB1899 (5/192) | kSGB1588 (5/228) | kSGB1791 (5/37) | kSGB1816 (4/31) | kSGB1861 (4/711) | kSGB1853 (4/169) | kSGB1835 (4/18) | kSGB69999 (3/63) | uSGB1894 (3/9) | uSGB84917 (3/3) | uSGB17823 (3/6) | uSGB63881 (3/3) | kSGB1867 (2/364) | uSGB2312 (2/129) | uSGB40412 (2/2) | kSGB1953 (2/12) | kSGB1890 (2/30) | kSGB1848 (2/11) | uSGB1954 (2/4) | uSGB1819 (2/6) | kSGB1967 (2/13) | kSGB1965 (2/3045) | kSGB40522 (2/3) | kSGB48437 (2/2) | kSGB1478 (1/58) | uSGB27452 (1/1) | uSGB1513 (1/1) | kSGB1830 (1/2047) | uSGB1788 (1/3) | kSGB1404 (1/173) | uSGB1604 (1/5) | uSGB35597 (1/3) | uSGB2214 (1/38) | kSGB1945 (1/14) | kSGB1941 (1/82) | uSGB2065 (1/1) | kSGB5043 (1/70) | kSGB15452 (1/1097) | uSGB53651 (1/66) | uSGB2323 (1/22) | uSGB47908 (1/1) | kSGB4644 (1/1480) | kSGB1846 (1/185) | uSGB1586 (1/13) | uSGB1796 (1/6) | kSGB1845 (1/26) | uSGB1823 (1/4) | kSGB1785 (1/90) | kSGB1948 (1/161) | uSGB48420 (1/5) | uSGB1893 (1/3) | kSGB1903 (1/844) | kSGB1858 (1/50) | kSGB1778 (1/6) | kSGB1408 (1/66) | uSGB47086 (1/1) | uSGB48537 (1/2) | kSGB1782 (1/57) | kSGB1772 (1/11) | uSGB1958 (1/8) | kSGB2229 (1/102) | kSGB5121 (1/1147) | kSGB1831 (1/19) | kSGB1889 (1/16) | kSGB2111 (1/9) | uSGB2230 (1/769) | kSGB2318 (1/5632) | kSGB27742 (1/2) | kSGB1962 (1/15) | kSGB1860 (1/185) | kSGB40792 (1/1) | kSGB27832 (1/1)	87	100
M407	uVSG	-	-	-	0	0	-	-	0	0
M408	uVSG	-	Blautia_wexlerae (447/2518) | Blautia_massiliensis (126/1146) | Anaerobutyricum_hallii (66/960) | Blautia_faecis (52/663) | Blautia_sp_MSK_20_85 (37/347) | Lachnospiraceae_bacterium (30/3222) | Blautia_obeum (28/306) | Roseburia_inulinivorans (18/1121) | Roseburia_intestinalis (14/1217) | Clostridiales_bacterium_KLE1615 (12/1220) | Roseburia_faecis (11/3280) | Anaerostipes_hadrus (10/3947) | Lachnospira_SGB5077 (10/505) | Blautia_sp_MSK_21_1 (8/70) | Blautia_stercoris (6/203) | Clostridium_sp_AM22_11AC (6/900) | Blautia_schinkii (6/17) | Faecalimonas_umbilicata (3/123) | Faecalibacillus_intestinalis (3/1381) | GGB38754_SGB47783 (3/10) | Holdemanella_SGB47838 (3/39) | Clostridium_sp_AF36_4 (3/1480) | Enterocloster_aldensis (3/69) | Ruminococcus_sp_AF41_9 (3/8) | GGB35643_SGB47831 (3/13) | Phocaeicola_vulgatus (2/4172) | Eubacterium_rectale (2/8042) | GGB33728_SGB47805 (2/8) | Eubacterium_ventriosum (2/601) | Ruminococcus_torques (2/2473) | Dorea_formicigenerans (2/166) | Dorea_longicatena (2/1103) | Firmicutes_bacterium_AF16_15 (2/1338) | Tyzzerella_SGB4587 (2/112) | Ruminococcus_lactaris (2/696) | Lachnospira_pectinoschiza (2/2032) | Clostridia_unclassified_SGB6276 (2/503) | Roseburia_sp_AF02_12 (2/1130) | Ruminococcus_SGB4833 (2/11) | Blautia_sp_AF19_10LB (2/189) | Clostridium_sp_AM49_4BH (1/665) | Fusicatenibacter_saccharivorans (1/4240) | Eisenbergiella_tayi (1/125) | Ruminococcus_gnavus (1/1083) | Firmicutes_unclassified_SGB4556 (1/1) | GGB39377_SGB47960 (1/1) | GGB33518_SGB47807 (1/2) | Eubacteriaceae_bacterium (1/307) | Erysipelatoclostridium_ramosum (1/477) | Lacrimispora_celerecrescens (1/516) | Blautia_SGB4815 (1/49) | Ruminococcus_SGB26872 (1/3) | Lactiplantibacillus_SGB47972 (1/1) | Ruminococcus_SGB74336 (1/2) | GGB33403_SGB74338 (1/1) | Eubacterium_sp_AF34_35BH (1/103) | GGB32062_SGB47975 (1/1) | Prochlorococcus_SGB47832 (1/1) | GGB6015_SGB8647 (1/8) | Coprococcus_catus (1/453) | Lachnospiraceae_unclassified_SGB4793 (1/8) | GGB34213_SGB47965 (1/1) | Ruminococcus_SGB4858 (1/3) | Eubacterium_sp_AM28_29 (1/1257) | GGB36242_SGB47996 (1/50) | Blautia_SGB71787 (1/3) | GGB3583_SGB4799 (1/7) | GGB3614_SGB4886 (1/348) | Blautia_sp_M29 (1/26) | Ruminococcus_SGB74337 (1/1) | Lachnospira_eligens (1/3354) | Bacilli_bacterium (1/1335) | Clostridium_spiroforme (1/43) | Clostridium_sp_AF32_12BH (1/5) | Clostridium_sp_AM42_4 (1/15) | Blautia_sp_Marseille_P3087 (1/17)	kSGB4837 (444/2481) | kSGB4826 (126/1146) | kSGB4532 (56/807) | kSGB4820 (52/663) | kSGB4828 (37/347) | kSGB4811 (19/227) | kSGB4940 (18/1121) | kSGB4834 (16/105) | kSGB4951 (14/1217) | kSGB5090 (12/1220) | kSGB4925 (11/3280) | kSGB4537 (10/153) | uSGB5077 (10/505) | kSGB4540 (9/3642) | kSGB4809 (8/32) | kSGB4829 (8/70) | kSGB4788 (6/203) | kSGB4749 (6/900) | kSGB4825 (6/16) | kSGB4648 (4/251) | kSGB47806 (3/14) | kSGB4583 (3/123) | uSGB47783 (3/10) | uSGB47838 (3/39) | kSGB4644 (3/1480) | kSGB4762 (3/69) | kSGB25497 (3/8) | uSGB47831 (3/13) | kSGB1814 (2/4109) | kSGB4933 (2/8042) | uSGB47805 (2/8) | kSGB5045 (2/601) | kSGB6754 (2/1293) | kSGB4575 (2/166) | kSGB4581 (2/877) | kSGB4993 (2/1338) | uSGB4587 (2/112) | kSGB4557 (2/696) | kSGB5075 (2/2032) | kSGB4824 (2/13) | uSGB6276 (2/503) | kSGB4938 (2/1130) | uSGB4833 (2/11) | kSGB4832 (2/21) | kSGB4810 (2/189) | kSGB4547 (1/305) | kSGB71798 (1/2) | kSGB4652 (1/665) | kSGB4874 (1/4240) | kSGB4988 (1/119) | kSGB4584 (1/1083) | uSGB4556 (1/1) | uSGB47960 (1/1) | uSGB47807 (1/2) | kSGB47156 (1/88) | kSGB5043 (1/70) | kSGB6744 (1/477) | kSGB4868 (1/502) | kSGB4608 (1/1696) | uSGB4815 (1/49) | kSGB47779 (1/5) | uSGB26872 (1/3) | uSGB47972 (1/1) | uSGB74336 (1/2) | uSGB74338 (1/1) | kSGB4840 (1/25) | kSGB5051 (1/103) | uSGB47975 (1/1) | uSGB47832 (1/1) | kSGB4839 (1/10) | kSGB4706 (1/68) | uSGB8647 (1/8) | kSGB4670 (1/453) | uSGB4793 (1/8) | kSGB4563 (1/777) | uSGB47965 (1/1) | uSGB4858 (1/3) | kSGB6796 (1/1257) | uSGB47996 (1/50) | uSGB71787 (1/3) | uSGB4799 (1/7) | uSGB4886 (1/348) | kSGB47804 (1/26) | uSGB74337 (1/1) | kSGB4964 (1/408) | kSGB5082 (1/3354) | kSGB6472 (1/148) | kSGB6747 (1/43) | kSGB47847 (1/28) | kSGB4710 (1/5) | kSGB4709 (1/15) | kSGB4813 (1/17)	76	92	Blautia_wexlerae (113/2518) | Blautia_massiliensis (50/1146) | Anaerobutyricum_hallii (19/960) | Blautia_faecis (18/663) | Lachnospiraceae_bacterium (9/3222) | Blautia_sp_MSK_20_85 (5/347) | Roseburia_faecis (4/3280) | Blautia_obeum (4/306) | Roseburia_inulinivorans (4/1121) | Clostridiales_bacterium_KLE1615 (3/1220) | Faecalimonas_umbilicata (2/123) | Blautia_schinkii (2/17) | Clostridium_sp_AM49_4BH (1/665) | Fusicatenibacter_saccharivorans (1/4240) | Roseburia_intestinalis (1/1217) | Eubacterium_rectale (1/8042) | Eisenbergiella_tayi (1/125) | Anaerostipes_hadrus (1/3947) | GGB33403_SGB74338 (1/1) | Tyzzerella_SGB4587 (1/112) | Blautia_stercoris (1/203) | Ruminococcus_lactaris (1/696) | Eubacterium_sp_AF34_35BH (1/103) | GGB32062_SGB47975 (1/1) | Ruminococcus_SGB26872 (1/3) | Lactiplantibacillus_SGB47972 (1/1) | Ruminococcus_torques (1/2473) | GGB34213_SGB47965 (1/1) | GGB35643_SGB47831 (1/13) | GGB3614_SGB4886 (1/348) | Ruminococcus_SGB74337 (1/1) | GGB33728_SGB47805 (1/8) | Roseburia_sp_AF02_12 (1/1130) | Clostridium_spiroforme (1/43)	kSGB4837 (112/2481) | kSGB4826 (50/1146) | kSGB4820 (18/663) | kSGB4532 (14/807) | kSGB4834 (6/105) | kSGB4537 (5/153) | kSGB4828 (5/347) | kSGB4925 (4/3280) | kSGB4811 (4/227) | kSGB4940 (4/1121) | kSGB5090 (3/1220) | kSGB4583 (2/123) | kSGB4825 (2/16) | kSGB4652 (1/665) | kSGB4874 (1/4240) | kSGB4951 (1/1217) | kSGB4933 (1/8042) | kSGB4988 (1/119) | kSGB4540 (1/3642) | uSGB74338 (1/1) | uSGB4587 (1/112) | kSGB4788 (1/203) | kSGB4557 (1/696) | kSGB4648 (1/251) | kSGB5051 (1/103) | uSGB47975 (1/1) | kSGB4839 (1/10) | uSGB26872 (1/3) | uSGB47972 (1/1) | kSGB4563 (1/777) | uSGB47965 (1/1) | uSGB47831 (1/13) | uSGB4886 (1/348) | uSGB74337 (1/1) | kSGB4964 (1/408) | uSGB47805 (1/8) | kSGB4938 (1/1130) | kSGB6747 (1/43) | kSGB4832 (1/21)	34	39
M409	uVSG	-	Haemophilus_parainfluenzae (7/443) | Haemophilus_SGB9710 (5/25) | Haemophilus_haemolyticus (2/94) | Haemophilus_SGB9686 (1/11) | Holdemanella_SGB58127 (1/3) | Mannheimia_varigena (1/7) | Aggregatibacter_actinomycetemcomitans (1/56) | Actinobacillus_sp_GY_402 (1/2)	uSGB9710 (5/25) | kSGB9666 (5/177) | kSGB9649 (2/44) | kSGB9712 (1/133) | kSGB9715 (1/9) | uSGB9686 (1/11) | uSGB58127 (1/3) | kSGB9754 (1/7) | kSGB9729 (1/49) | kSGB81679 (1/2)	8	10	Haemophilus_SGB9710 (5/25) | Haemophilus_parainfluenzae (2/443)	uSGB9710 (5/25) | kSGB9712 (1/133) | kSGB9666 (1/177)	2	3
M410	kVSG	NC_0052941_Streptococcus_prophage_EJ1	Streptococcus_oralis (37/161) | Streptococcus_mitis (27/169) | Streptococcus_anginosus (9/151) | Streptococcus_thermophilus (5/682) | Streptococcus_salivarius (4/1053) | Streptococcus_lutetiensis (3/143) | Roseburia_inulinivorans (3/1121) | Streptococcus_gordonii (3/62) | Streptococcus_cristatus (3/30) | Streptococcus_suis (3/1100) | Eggerthellaceae_unclassified_SGB14322 (2/361) | Ligilactobacillus_salivarius (2/266) | Granulicatella_adiacens (2/30) | Streptococcus_pseudopneumoniae (2/17) | Ligilactobacillus_aviarius (2/17) | Streptococcus_halichoeri (2/13) | Streptococcus_pneumoniae (2/8224) | GGB56373_SGB77784 (1/2) | Streptococcus_SGB8118 (1/1) | Granulicatella_SGB8254 (1/3) | GGB1843_SGB2524 (1/44) | GGB61116_SGB83168 (1/3) | Dialister_invisus (1/1495) | Longibaculum_muris (1/11) | Streptococcus_parasanguinis (1/396) | Streptococcus_sp_IMAU_99161 (1/72) | Acidaminococcaceae_unclassified_SGB5785 (1/575) | GGB4706_SGB6513 (1/46) | Streptococcus_gallolyticus (1/168) | Streptococcus_henryi (1/2) | Streptococcus_constellatus (1/29) | Streptococcus_infantis (1/24) | Streptococcus_agalactiae (1/1107) | Enterococcus_florum (1/1) | Streptococcus_sp_D2 (1/2) | Streptococcus_equi (1/264) | Streptococcus_pyogenes (1/964)	kSGB8130 (17/79) | kSGB8027 (9/58) | kSGB8163 (7/29) | kSGB8165 (7/17) | kSGB8002 (5/682) | kSGB8125 (5/9) | kSGB8126 (4/17) | kSGB8005 (3/163) | kSGB8021 (3/143) | kSGB4940 (3/1121) | kSGB8123 (3/7) | kSGB8031 (3/26) | uSGB14322 (2/361) | kSGB8168 (2/27) | kSGB8053 (2/60) | kSGB8150 (2/3) | kSGB8249 (2/30) | kSGB7086 (2/17) | kSGB8132 (2/12) | kSGB8110 (2/11) | kSGB8209 (2/1020) | kSGB25264 (2/13) | kSGB8139 (2/27) | uSGB77784 (1/2) | uSGB8118 (1/1) | uSGB8254 (1/3) | uSGB2524 (1/44) | kSGB8167 (1/3) | uSGB83168 (1/3) | kSGB8007 (1/798) | kSGB5825 (1/1495) | kSGB6769 (1/11) | kSGB7082 (1/211) | kSGB70626 (1/55) | kSGB8071 (1/363) | kSGB8065 (1/72) | uSGB5785 (1/575) | uSGB6513 (1/46) | kSGB8018 (1/168) | kSGB8054 (1/2) | kSGB8024 (1/2) | kSGB8162 (1/3) | kSGB8161 (1/3) | kSGB8026 (1/28) | kSGB8087 (1/2) | kSGB29791 (1/1) | kSGB8120 (1/3) | kSGB8136 (1/1) | kSGB8159 (1/1) | kSGB8216 (1/1107) | kSGB8102 (1/4) | kSGB8170 (1/1) | kSGB48635 (1/1) | kSGB8185 (1/5) | kSGB29757 (1/4) | kSGB8154 (1/5) | kSGB8128 (1/1) | kSGB49091 (1/1) | kSGB8198 (1/2) | kSGB8214 (1/264) | kSGB29821 (1/39) | kSGB8193 (1/7) | kSGB8218 (1/964)	37	63	Streptococcus_mitis (19/169) | Streptococcus_oralis (11/161) | Streptococcus_pseudopneumoniae (2/17) | Streptococcus_pneumoniae (2/8224) | Streptococcus_SGB8118 (1/1) | Streptococcus_parasanguinis (1/396) | Streptococcus_infantis (1/24) | Streptococcus_sp_D2 (1/2)	kSGB8130 (11/79) | kSGB8165 (6/17) | kSGB8163 (5/29) | kSGB8168 (2/27) | kSGB8139 (2/27) | uSGB8118 (1/1) | kSGB8071 (1/363) | kSGB8150 (1/3) | kSGB8161 (1/3) | kSGB8087 (1/2) | kSGB29791 (1/1) | kSGB8170 (1/1) | kSGB8185 (1/5) | kSGB29757 (1/4) | kSGB8154 (1/5) | kSGB8198 (1/2) | kSGB8193 (1/7)	8	17
M411	uVSG	-	-	-	0	0	-	-	0	0
M412	uVSG	-	GGB9758_SGB15368 (69/3034) | Faecalibacterium_prausnitzii (17/9456) | Dorea_longicatena (13/1103) | Gemmiger_formicilis (7/3023) | Dysosmobacter_welbionis (5/598) | Oscillibacter_sp_ER4 (5/2741) | Fusicatenibacter_saccharivorans (5/4240) | bacterium_OL_1 (4/71) | Clostridium_sp_AF36_4 (4/1480) | Bifidobacterium_adolescentis (4/2922) | Agathobaculum_butyriciproducens (3/947) | Collinsella_sp_WCA1_178_WT_3_M1 (3/35) | Anaerobutyricum_hallii (2/960) | Blautia_wexlerae (2/2518) | Collinsella_aerofaciens (2/2091) | Roseburia_inulinivorans (2/1121) | Ruminococcaceae_unclassified_SGB15256 (2/225) | Clostridia_bacterium (2/13613) | Ruminococcaceae_unclassified_SGB15260 (1/538) | GGB3293_SGB4348 (1/2283) | Parolsenella_SGB14378 (1/11) | GGB9627_SGB15081 (1/55) | GGB9634_SGB15094 (1/20) | Ruminococcaceae_unclassified_SGB69292 (1/5) | Lachnospiraceae_bacterium (1/3222) | Enterocloster_asparagiformis (1/18) | GGB9615_SGB15053 (1/1060) | GGB38338_SGB53742 (1/1) | Clostridium_sp_AF20_17LB (1/202) | Gemmiger_SGB15299 (1/326) | GGB9347_SGB14313 (1/918) | Bacilli_bacterium (1/1335) | Clostridia_unclassified_SGB14297 (1/41) | GGB3189_SGB4212 (1/115) | GGB33692_SGB53724 (1/3) | Intestinimonas_butyriciproducens (1/41) | Lacrimispora_celerecrescens (1/516) | Ruminococcus_sp_JE7A12 (1/437) | GGB9379_SGB14373 (1/17) | Bifidobacterium_longum (1/3602) | GGB9707_SGB15229 (1/44) | GGB9634_SGB15095 (1/158) | GGB9705_SGB15224 (1/324) | Coprococcus_sp_OM04_5BH (1/186) | Flavonifractor_plautii (1/696) | GGB9615_SGB15052 (1/7) | Nocardiopsis_alba (1/4) | Hungateiclostridium_saccincola (1/5) | Catenibacillus_scindens (1/1) | Oscillospiraceae_bacterium_BX1 (1/4)	uSGB15368 (69/3034) | kSGB15316 (15/3016) | kSGB4581 (13/877) | kSGB15300 (7/3023) | kSGB15078 (5/598) | kSGB15254 (5/2741) | kSGB4874 (5/4240) | kSGB14389 (4/71) | kSGB4644 (4/1480) | kSGB17244 (4/2922) | kSGB14993 (3/947) | kSGB14399 (3/35) | kSGB4532 (2/807) | kSGB4837 (2/2481) | kSGB4940 (2/1121) | uSGB15256 (2/225) | kSGB15318 (2/1602) | uSGB15260 (1/538) | kSGB14501 (1/42) | uSGB4348 (1/2283) | uSGB14378 (1/11) | uSGB15081 (1/55) | uSGB15094 (1/20) | kSGB14400 (1/51) | uSGB69292 (1/5) | kSGB5062 (1/401) | kSGB4724 (1/18) | uSGB15053 (1/1060) | uSGB53742 (1/1) | kSGB4714 (1/202) | kSGB14291 (1/87) | uSGB15299 (1/326) | uSGB14313 (1/918) | kSGB6486 (1/189) | uSGB14297 (1/41) | uSGB4212 (1/115) | uSGB53724 (1/3) | kSGB15126 (1/41) | kSGB4868 (1/502) | kSGB4272 (1/437) | uSGB14373 (1/17) | kSGB14861 (1/1447) | kSGB17248 (1/3404) | uSGB15229 (1/44) | uSGB15095 (1/158) | uSGB15224 (1/324) | kSGB5115 (1/186) | kSGB15132 (1/696) | uSGB15052 (1/7) | kSGB16394 (1/4) | kSGB8480 (1/5) | kSGB59869 (1/1) | kSGB53461 (1/4)	50	53	Dorea_longicatena (13/1103) | Oscillibacter_sp_ER4 (4/2741) | Anaerobutyricum_hallii (2/960) | Agathobaculum_butyriciproducens (2/947) | Ruminococcaceae_unclassified_SGB15256 (2/225) | Gemmiger_formicilis (2/3023) | Blautia_wexlerae (1/2518) | GGB33692_SGB53724 (1/3) | Faecalibacterium_prausnitzii (1/9456) | Flavonifractor_plautii (1/696)	kSGB4581 (13/877) | kSGB15254 (4/2741) | kSGB4532 (2/807) | kSGB14993 (2/947) | uSGB15256 (2/225) | kSGB15300 (2/3023) | kSGB4837 (1/2481) | uSGB53724 (1/3) | kSGB15316 (1/3016) | kSGB15132 (1/696)	10	10
M413	uVSG	-	Ruminococcus_lactaris (2/696) | Dorea_longicatena (2/1103) | Dorea_sp_AF36_15AT (1/75)	kSGB4557 (2/696) | kSGB4581 (2/877) | kSGB4552 (1/75)	3	3	Dorea_sp_AF36_15AT (1/75)	kSGB4552 (1/75)	1	1
M414	uVSG	-	Odoribacter_splanchnicus (196/1981) | GGB1332_SGB1789 (5/11) | Bacteroides_fragilis (3/1207) | Phocaeicola_dorei (3/1473) | Phocaeicola_vulgatus (2/4172) | Bacteroides_caccae (2/742) | Bacteroidales_bacterium (1/1048) | Phocaeicola_massiliensis (1/619) | Butyricimonas_virosa (1/173) | Erysipelatoclostridium_ramosum (1/477) | Parabacteroides_massiliensis (1/14) | Phocaeicola_plebeius (1/1036) | GGB1495_SGB2071 (1/953) | Bacteroides_uniformis (1/6758) | Butyricimonas_faecalis (1/57) | Odoribacter_sp_Z80 (1/1)	kSGB1790 (196/1981) | uSGB1789 (5/11) | kSGB1855 (3/1038) | kSGB1815 (3/1442) | kSGB1814 (2/4109) | kSGB1877 (2/742) | kSGB2068 (1/9) | kSGB1812 (1/619) | kSGB1784 (1/173) | kSGB6744 (1/477) | kSGB1945 (1/14) | kSGB1899 (1/192) | uSGB2071 (1/953) | kSGB1836 (1/6758) | kSGB1782 (1/57) | kSGB40792 (1/1)	16	16	Odoribacter_splanchnicus (106/1981) | Erysipelatoclostridium_ramosum (1/477)	kSGB1790 (106/1981) | kSGB6744 (1/477)	2	2
M415	uVSG	-	Subdoligranulum_sp_APC924_74 (34/4694) | Lachnospiraceae_bacterium (1/3222)	kSGB15286 (34/4694) | kSGB4903 (1/22)	2	2	Subdoligranulum_sp_APC924_74 (4/4694)	kSGB15286 (4/4694)	1	1
M416	kVSG	NC_0075811_Clostridium_phage_cst	Clostridium_botulinum (19/314) | GGB33432_SGB47280 (4/6) | Clostridium_baratii (3/15) | Peptoanaerobacter_SGB6621 (1/2) | Methanosphaera_stadtmanae (1/155) | GGB3256_SGB4303 (1/1772) | GGB5975_SGB8592 (1/7) | Clostridium_sp_AM49_4BH (1/665) | Prevotella_copri (1/3266) | Candidatus_Gracilibacteria_bacterium_GN02_872 (1/7)	kSGB6218 (9/32) | kSGB6217 (8/10) | uSGB47280 (4/6) | kSGB6194 (3/15) | kSGB6216 (2/5) | uSGB6621 (1/2) | kSGB698 (1/155) | uSGB4303 (1/1772) | uSGB8592 (1/7) | kSGB4652 (1/665) | kSGB1626 (1/2218) | kSGB5978 (1/7)	10	12	Clostridium_botulinum (6/314)	kSGB6217 (5/10) | kSGB6216 (1/5)	1	2
M417	uVSG	-	Veillonella_parvula (5/767) | Veillonella_atypica (4/194) | Veillonella_dispar (2/235) | Veillonella_denticariosi (1/3)	kSGB6939 (5/767) | kSGB6936 (4/194) | kSGB6952 (2/219) | kSGB6938 (1/3)	4	4	Veillonella_parvula (1/767) | Veillonella_denticariosi (1/3)	kSGB6939 (1/767) | kSGB6938 (1/3)	2	2
M418	uVSG	-	Streptococcus_oralis (5/161) | Lacrimispora_celerecrescens (2/516) | Streptococcus_pseudopneumoniae (1/17) | Streptococcus_suis (1/1100) | Streptococcus_australis (1/5)	kSGB8130 (4/79) | kSGB4868 (2/502) | kSGB8085 (1/9) | kSGB8121 (1/1) | kSGB8209 (1/1020) | kSGB48638 (1/1)	5	6	Streptococcus_oralis (1/161)	kSGB8130 (1/79)	1	1
M419	uVSG	-	Ruminococcus_bicirculans (43/3401) | Bacilli_unclassified_SGB6478 (2/690) | Blautia_faecis (1/663) | Acholeplasmatales_unclassified_SGB6584 (1/323) | GGB4585_SGB6340 (1/303) | Moraxella_porci (1/2) | Lactobacillus_jiayinensis (1/1)	kSGB4262 (43/3401) | uSGB6478 (2/690) | kSGB4820 (1/663) | uSGB6584 (1/323) | uSGB6340 (1/303) | kSGB10422 (1/2) | kSGB29620 (1/1)	7	7	-	-	0	0
M420	uVSG	-	GGB9466_SGB14859 (1/1)	uSGB14859 (1/1)	1	1	-	-	0	0
M421	uVSG	-	Firmicutes_bacterium_AF16_15 (279/1338) | Roseburia_faecis (4/3280) | Roseburia_inulinivorans (4/1121) | Clostridium_sp_AF36_4 (2/1480) | Fusicatenibacter_saccharivorans (2/4240) | Lacrimispora_amygdalina (1/573) | Dialister_invisus (1/1495) | Roseburia_intestinalis (1/1217) | GGB1201_SGB1566 (1/2) | Anaerobutyricum_SGB59734 (1/1) | Firmicutes_unclassified_SGB59712 (1/1) | GGB32493_SGB47054 (1/260) | Blautia_massiliensis (1/1146) | Eubacterium_ramulus (1/124) | Blautia_faecis (1/663) | Roseburia_SGB4919 (1/6) | Faecalicatena_fissicatena (1/812) | Lachnospiraceae_bacterium (1/3222) | Clostridia_bacterium (1/13613) | Firmicutes_unclassified_SGB26918 (1/30) | Lachnospira_pectinoschiza (1/2032)	kSGB4993 (279/1338) | kSGB4925 (4/3280) | kSGB4940 (4/1121) | kSGB4644 (2/1480) | kSGB4874 (2/4240) | kSGB4716 (1/572) | kSGB5825 (1/1495) | kSGB4951 (1/1217) | uSGB1566 (1/2) | uSGB59734 (1/1) | uSGB59712 (1/1) | uSGB47054 (1/260) | kSGB4826 (1/1146) | kSGB4960 (1/32) | kSGB4820 (1/663) | uSGB4919 (1/6) | kSGB4871 (1/810) | kSGB4780 (1/55) | kSGB14149 (1/31) | uSGB26918 (1/30) | kSGB5075 (1/2032)	21	21	Firmicutes_bacterium_AF16_15 (112/1338) | Roseburia_faecis (4/3280) | Roseburia_inulinivorans (2/1121) | Clostridium_sp_AF36_4 (1/1480) | GGB32493_SGB47054 (1/260) | Roseburia_SGB4919 (1/6) | Fusicatenibacter_saccharivorans (1/4240) | Blautia_faecis (1/663)	kSGB4993 (112/1338) | kSGB4925 (4/3280) | kSGB4940 (2/1121) | kSGB4644 (1/1480) | uSGB47054 (1/260) | uSGB4919 (1/6) | kSGB4874 (1/4240) | kSGB4820 (1/663)	8	8
M422	uVSG	-	Lacrimispora_amygdalina (7/573) | Enterocloster_clostridioformis (4/158) | Clostridium_sp_AM42_4 (2/15) | Clostridium_sp_AF32_12BH (2/5) | Clostridium_sp_AF20_17LB (1/202) | Firmicutes_bacterium_AF16_15 (1/1338) | Clostridiales_bacterium_KLE1615 (1/1220) | Lachnospiraceae_bacterium (1/3222) | GGB1495_SGB2071 (1/953)	kSGB4716 (7/572) | kSGB4760 (4/142) | kSGB4709 (2/15) | kSGB4710 (2/5) | kSGB4714 (1/202) | kSGB4993 (1/1338) | kSGB5090 (1/1220) | kSGB4746 (1/68) | uSGB2071 (1/953)	9	9	Clostridium_sp_AF20_17LB (1/202) | Clostridium_sp_AM42_4 (1/15)	kSGB4714 (1/202) | kSGB4709 (1/15)	2	2
M423	uVSG	-	Prevotella_copri (23/3266) | Prevotella_SGB1638 (3/26) | Prevotella_SGB1635 (2/36) | Prevotellamassilia_timonensis (1/345) | GGB33287_SGB48379 (1/1) | Prevotella_intermedia (1/60) | Phocaeicola_vulgatus (1/4172) | Eubacterium_rectale (1/8042) | Prevotella_hominis (1/141) | Prevotella_SGB1653 (1/15)	kSGB1626 (12/2218) | kSGB1644 (7/287) | kSGB1613 (4/581) | uSGB1638 (3/26) | uSGB1635 (2/36) | kSGB1477 (1/345) | uSGB48379 (1/1) | kSGB1560 (1/60) | kSGB1814 (1/4109) | kSGB4933 (1/8042) | kSGB1617 (1/141) | uSGB1653 (1/15)	10	12	Prevotella_copri (6/3266) | Prevotella_SGB1635 (1/36) | Eubacterium_rectale (1/8042) | Prevotella_hominis (1/141)	kSGB1626 (3/2218) | kSGB1644 (2/287) | uSGB1635 (1/36) | kSGB4933 (1/8042) | kSGB1617 (1/141) | kSGB1613 (1/581)	4	6
M424	uVSG	-	Candidatus_Saccharibacteria_bacterium (3/16) | Candidatus_Saccharibacteria_unclassified_SGB19868 (1/2) | Candidatus_Saccharibacteria_unclassified_SGB19869 (1/2) | TM7_phylum_sp_oral_taxon_348 (1/35) | TM7_phylum_sp_oral_taxon_352 (1/16)	uSGB19868 (1/2) | kSGB19863 (1/5) | uSGB19869 (1/2) | kSGB19880 (1/35) | kSGB19860 (1/15) | kSGB19862 (1/2) | kSGB27612 (1/1)	5	7	Candidatus_Saccharibacteria_bacterium (2/16) | TM7_phylum_sp_oral_taxon_348 (1/35) | TM7_phylum_sp_oral_taxon_352 (1/16)	kSGB19880 (1/35) | kSGB19860 (1/15) | kSGB19862 (1/2) | kSGB27612 (1/1)	3	4
M425	uVSG	-	GGB9642_SGB15119 (3/330)	uSGB15119 (3/330)	1	1	-	-	0	0
M426	uVSG	-	Eggerthella_lenta (3/398) | Collinsella_aerofaciens (1/2091) | GGB45432_SGB63101 (1/5) | Slackia_equolifaciens (1/2)	kSGB14809 (3/398) | kSGB14546 (1/1768) | uSGB63101 (1/5) | kSGB33546 (1/2)	4	4	GGB45432_SGB63101 (1/5)	uSGB63101 (1/5)	1	1
M427	uVSG	-	Streptococcus_suis (5/1100) | Bacillus_methanolicus (3/6) | Enterococcus_devriesei (1/3) | Granulicatella_SGB8239 (1/3) | Bacteroides_ovatus (1/1006) | Enterococcus_raffinosus (1/20) | Enterococcus_avium (1/78) | Enterococcus_hirae (1/132) | Bacillus_sp_JC_4 (1/4)	kSGB8209 (5/1020) | kSGB82810 (3/3) | kSGB7928 (1/3) | uSGB8239 (1/3) | kSGB1871 (1/997) | kSGB7930 (1/20) | kSGB7931 (1/78) | kSGB7964 (1/2) | kSGB66482 (1/4)	9	9	Enterococcus_hirae (1/132)	kSGB7964 (1/2)	1	1
M428	kVSG	NC_0182851_Streptococcus_phage_YMC2011	Streptococcus_thermophilus (424/682) | Streptococcus_salivarius (304/1053) | Streptococcus_vestibularis (36/95) | Streptococcus_gallolyticus (27/168) | Streptococcus_lutetiensis (19/143) | Streptococcus_anginosus (14/151) | Streptococcus_agalactiae (14/1107) | Streptococcus_equinus (12/188) | Streptococcus_oralis (7/161) | GGB34630_SGB48684 (5/36) | Streptococcus_SGB8016 (3/29) | Ligilactobacillus_salivarius (3/266) | Staphylococcus_epidermidis (3/1294) | Bacillus_methanolicus (3/6) | Eubacterium_sp_AM28_29 (2/1257) | Enterococcus_avium (2/78) | Methanobrevibacter_smithii (2/1717) | Streptococcus_mutans (2/219) | Shewanella_baltica (2/21) | Streptococcus_parasanguinis (2/396) | GGB3005_SGB3996 (2/125) | Streptococcus_sp_IMAU_99161 (2/72) | Staphylococcus_hominis (2/348) | Streptococcus_mitis (2/169) | Streptococcus_gordonii (2/62) | Listeria_monocytogenes (2/2275) | Vagococcus_sp_CF_210 (2/2) | Lactococcus_lactis (1/281) | Pseudoruminococcus_massiliensis (1/556) | Gemella_sanguinis (1/52) | GGB4569_SGB6310 (1/246) | GGB9632_SGB15089 (1/887) | Enterococcus_faecalis (1/2596) | Faecalibacillus_intestinalis (1/1381) | Erysipelatoclostridium_ramosum (1/477) | Enterococcus_durans (1/78) | Dialister_invisus (1/1495) | Bacilli_unclassified_SGB6478 (1/690) | Turicibacter_sanguinis (1/254) | Enterococcus_faecium (1/1619) | GGB37645_SGB74363 (1/2) | Variovorax_SGB48683 (1/2) | Streptococcus_pseudopneumoniae (1/17) | GGB38622_SGB64216 (1/1) | Lactococcus_raffinolactis (1/12) | GGB41182_SGB64213 (1/1) | Veillonella_dispar (1/235) | Opitutales_bacterium (1/316) | Bacteroides_ovatus (1/1006) | Lachnospiraceae_bacterium (1/3222) | Streptococcus_suis (1/1100) | Enterococcus_cecorum (1/39) | Alkalihalobacillus_clausii (1/23) | Levilactobacillus_brevis (1/79) | Streptococcus_sp_D2 (1/2) | Streptococcus_equi (1/264) | Streptococcus_hyointestinalis (1/2) | Streptococcus_uberis (1/34)	kSGB8002 (424/682) | kSGB8007 (192/798) | kSGB8005 (80/163) | kSGB8003 (36/95) | kSGB8018 (27/168) | kSGB8021 (19/143) | kSGB8006 (17/69) | kSGB8009 (15/23) | kSGB8216 (14/1107) | kSGB8027 (11/58) | kSGB8022 (10/147) | uSGB48684 (5/36) | uSGB8016 (3/29) | kSGB7865 (3/1225) | kSGB8028 (3/91) | kSGB8132 (3/12) | kSGB82810 (3/3) | kSGB6796 (2/1257) | kSGB7082 (2/211) | kSGB7931 (2/78) | kSGB8000 (2/219) | kSGB10320 (2/21) | kSGB8071 (2/363) | uSGB3996 (2/125) | kSGB8065 (2/72) | kSGB7858 (2/348) | kSGB8053 (2/60) | kSGB7535 (2/2254) | kSGB8130 (2/79) | kSGB29901 (2/2) | kSGB7985 (1/218) | kSGB4280 (1/556) | kSGB713 (1/380) | kSGB7298 (1/52) | uSGB6310 (1/246) | uSGB15089 (1/887) | kSGB7962 (1/2595) | kSGB47156 (1/88) | kSGB6744 (1/477) | kSGB7966 (1/78) | kSGB5825 (1/1495) | uSGB6478 (1/690) | kSGB714 (1/1337) | kSGB6847 (1/168) | kSGB7968 (1/153) | uSGB74363 (1/2) | uSGB48683 (1/2) | kSGB8085 (1/9) | uSGB64216 (1/1) | kSGB7989 (1/12) | uSGB64213 (1/1) | kSGB6945 (1/16) | kSGB8767 (1/145) | kSGB1871 (1/997) | kSGB4995 (1/16) | kSGB8116 (1/2) | kSGB8110 (1/11) | kSGB8209 (1/1020) | kSGB8019 (1/38) | kSGB8125 (1/9) | kSGB7961 (1/39) | kSGB8291 (1/22) | kSGB7196 (1/79) | kSGB8150 (1/3) | kSGB8020 (1/3) | kSGB8198 (1/2) | kSGB8214 (1/264) | kSGB70626 (1/55) | kSGB25267 (1/1) | kSGB8224 (1/33)	58	70	Streptococcus_salivarius (204/1053) | Streptococcus_thermophilus (115/682) | Streptococcus_vestibularis (16/95) | Streptococcus_equinus (5/188) | GGB34630_SGB48684 (3/36) | Streptococcus_anginosus (3/151) | Streptococcus_lutetiensis (2/143) | Ligilactobacillus_salivarius (2/266) | Streptococcus_gallolyticus (2/168) | Staphylococcus_hominis (2/348) | Eubacterium_sp_AM28_29 (1/1257) | Streptococcus_SGB8016 (1/29) | Methanobrevibacter_smithii (1/1717) | Erysipelatoclostridium_ramosum (1/477) | Enterococcus_faecalis (1/2596) | Enterococcus_faecium (1/1619) | Turicibacter_sanguinis (1/254) | Streptococcus_pseudopneumoniae (1/17) | GGB41182_SGB64213 (1/1) | Veillonella_dispar (1/235) | Staphylococcus_epidermidis (1/1294) | Enterococcus_avium (1/78)	kSGB8007 (137/798) | kSGB8002 (115/682) | kSGB8005 (42/163) | kSGB8006 (16/69) | kSGB8003 (16/95) | kSGB8009 (9/23) | kSGB8022 (5/147) | uSGB48684 (3/36) | kSGB8021 (2/143) | kSGB7082 (2/211) | kSGB8018 (2/168) | kSGB7858 (2/348) | kSGB8027 (2/58) | kSGB6796 (1/1257) | uSGB8016 (1/29) | kSGB713 (1/380) | kSGB6744 (1/477) | kSGB7962 (1/2595) | kSGB7968 (1/153) | kSGB6847 (1/168) | kSGB8085 (1/9) | uSGB64213 (1/1) | kSGB6945 (1/16) | kSGB7865 (1/1225) | kSGB7931 (1/78) | kSGB8028 (1/91)	22	26
M429	uVSG	-	Megamonas_funiformis (1/671)	kSGB6962 (1/671)	1	1	-	-	0	0
M430	uVSG	-	GGB9342_SGB14306 (16/1383) | Faecalibacterium_prausnitzii (6/9456) | Eubacterium_siraeum (4/1926) | GGB9641_SGB15117 (2/2) | Oscillibacter_sp_ER4 (2/2741) | Ruminococcaceae_unclassified_SGB15260 (2/538) | Ruminococcus_bicirculans (1/3401) | Subdoligranulum_sp_APC924_74 (1/4694) | Collinsella_bouchesdurhonensis (1/71) | Ruminococcaceae_unclassified_SGB15265 (1/1241) | GGB9631_SGB15085 (1/94) | GGB9634_SGB15093 (1/442) | GGB9634_SGB15094 (1/20) | Clostridia_bacterium (1/13613) | GGB9758_SGB15368 (1/3034) | Flavonifractor_plautii (1/696) | Ruminococcaceae_unclassified_SGB15234 (1/779) | Bifidobacterium_parmae (1/1) | Bifidobacterium_moukalabense (1/4)	uSGB14306 (16/1383) | kSGB15332 (5/1450) | kSGB4198 (4/1926) | uSGB15117 (2/2) | kSGB15254 (2/2741) | uSGB15260 (2/538) | kSGB4262 (1/3401) | kSGB15286 (1/4694) | kSGB14397 (1/71) | uSGB15265 (1/1241) | uSGB15085 (1/94) | uSGB15093 (1/442) | uSGB15094 (1/20) | kSGB15326 (1/412) | kSGB3940 (1/76) | uSGB15368 (1/3034) | kSGB15132 (1/696) | uSGB15234 (1/779) | kSGB17259 (1/1) | kSGB17235 (1/4)	19	20	GGB9641_SGB15117 (2/2)	uSGB15117 (2/2)	1	1
M431	uVSG	-	Veillonella_parvula (91/767) | Veillonella_dispar (11/235) | Veillonella_atypica (10/194) | Veillonella_rogosae (3/74) | Veillonella_tobetsuensis (3/11) | Dialister_invisus (2/1495) | Prochlorococcus_SGB47040 (2/7) | Clostridium_cadaveris (1/6) | Intestinibacter_bartlettii (1/111) | Erysipelatoclostridium_ramosum (1/477) | Ligilactobacillus_salivarius (1/266) | GGB40887_SGB59090 (1/13) | GGB4739_SGB6564 (1/20) | Faecalibacillus_intestinalis (1/1381) | Alistipes_shahii (1/1611) | GGB33619_SGB47023 (1/4) | GGB4491_SGB6188 (1/37)	kSGB6939 (91/767) | kSGB6952 (10/219) | kSGB6936 (10/194) | kSGB6956 (3/74) | kSGB6935 (3/11) | kSGB5825 (2/1495) | uSGB47040 (2/7) | kSGB6155 (1/6) | kSGB6140 (1/111) | kSGB6744 (1/477) | kSGB7082 (1/211) | uSGB59090 (1/13) | uSGB6564 (1/20) | kSGB6754 (1/1293) | kSGB6945 (1/16) | kSGB2295 (1/1611) | uSGB47023 (1/4) | uSGB6188 (1/37)	17	18	Veillonella_parvula (50/767) | Veillonella_atypica (4/194) | Veillonella_rogosae (3/74) | Veillonella_dispar (2/235) | GGB40887_SGB59090 (1/13) | GGB33619_SGB47023 (1/4)	kSGB6939 (50/767) | kSGB6936 (4/194) | kSGB6956 (3/74) | uSGB59090 (1/13) | kSGB6945 (1/16) | uSGB47023 (1/4) | kSGB6952 (1/219)	6	7
M432	uVSG	-	Subdoligranulum_sp_APC924_74 (7/4694)	kSGB15286 (7/4694)	1	1	Subdoligranulum_sp_APC924_74 (4/4694)	kSGB15286 (4/4694)	1	1
M433	uVSG	-	Campylobacter_concisus (3/288)	kSGB19351 (3/196)	1	1	-	-	0	0
M434	uVSG	-	Veillonella_parvula (4/767) | Veillonella_atypica (2/194) | GGB40887_SGB59090 (1/13) | Ligilactobacillus_salivarius (1/266) | Veillonella_dispar (1/235) | Opitutales_bacterium (1/316)	kSGB6939 (4/767) | kSGB6936 (2/194) | uSGB59090 (1/13) | kSGB7082 (1/211) | kSGB6952 (1/219) | kSGB8767 (1/145)	6	6	Veillonella_parvula (1/767)	kSGB6939 (1/767)	1	1
M435	uVSG	-	Erysipelatoclostridium_ramosum (3/477) | Prevotella_intermedia (2/60)	kSGB6744 (3/477) | kSGB1560 (2/60)	2	2	-	-	0	0
M436	uVSG	-	-	-	0	0	-	-	0	0
M437	uVSG	-	Dickeya_dianthicola (1/15)	kSGB10289 (1/15)	1	1	-	-	0	0
M438	uVSG	-	-	-	0	0	-	-	0	0
M439	uVSG	-	Erwinia_amylovora (27/42) | Dickeya_zeae (1/13) | Acinetobacter_junii (1/60)	kSGB10202 (27/42) | kSGB10285 (1/13) | kSGB10370 (1/60)	3	3	-	-	0	0
M440	uVSG	-	Senegalimassilia_anaerobia (8/143) | Senegalimassilia_SGB14823 (2/19) | GGB18380_SGB27143 (2/68) | Senegalimassilia_faecalis (1/91) | GGB18380_SGB72444 (1/17)	kSGB14824 (8/143) | uSGB14823 (2/19) | uSGB27143 (2/68) | kSGB14822 (1/91) | uSGB72444 (1/17)	5	5	Senegalimassilia_anaerobia (2/143) | GGB18380_SGB72444 (1/17)	kSGB14824 (2/143) | uSGB72444 (1/17)	2	2
M441	uVSG	-	Phocaeicola_vulgatus (423/4172) | Parabacteroides_distasonis (226/4705) | Bacteroides_uniformis (145/6758) | Phocaeicola_dorei (140/1473) | Phocaeicola_massiliensis (52/619) | Bacteroides_cellulosilyticus (32/522) | Phocaeicola_coprocola (26/557) | Bacteroides_fragilis (25/1207) | Bacteroides_ovatus (22/1006) | Bacteroides_caccae (22/742) | Phocaeicola_plebeius (21/1036) | GGB1387_SGB1895 (19/122) | Barnesiella_intestinihominis (11/3045) | Bacteroides_thetaiotaomicron (9/711) | Bacteroides_eggerthii (9/533) | Odoribacter_splanchnicus (9/1981) | Bacteroides_faecis (8/185) | Prevotella_copri (8/3266) | Bacteroidaceae_bacterium (7/1518) | Parabacteroides_merdae (5/2296) | Parabacteroides_johnsonii (5/161) | Bacteroides_xylanisolvens (4/364) | GGB1153_SGB1481 (4/42) | Eubacterium_sp_AM28_29 (3/1257) | Bacteroides_stercoris (3/2047) | GGB1387_SGB1894 (3/9) | Phocaeicola_coprophilus (3/357) | Bacteroides_intestinalis (2/211) | Ligilactobacillus_salivarius (2/266) | Alistipes_shahii (2/1611) | Bacteroides_salyersiae (2/75) | Bacteroides_ndongoniae (2/30) | Coprobacter_secundus (1/15) | Prochlorococcus_SGB47053 (1/1) | GGB37887_SGB48584 (1/1) | Parabacteroides_goldsteinii (1/87) | GGB1380_SGB1883 (1/94) | Bacteroides_pyogenes (1/10) | Bacteroidales_bacterium (1/1048) | GGB3293_SGB4348 (1/2283) | Holdemanella_biformis (1/544) | Eubacteriaceae_bacterium (1/307) | Bacteroides_clarus (1/254) | Sutterella_wadsworthensis (1/2415) | Phocaeicola_sartorii (1/14) | Roseburia_sp_AF02_12 (1/1130) | Eubacterium_rectale (1/8042) | Bacteroides_fluxus (1/18) | Tyzzerella_nexilis (1/306) | Prochlorococcus_SGB48537 (1/2) | Bacteroides_timonensis (1/24) | Porphyromonas_somerae (1/18) | Faecalibacterium_prausnitzii (1/9456) | Clostridiales_bacterium_KLE1615 (1/1220) | Coprobacter_fastidiosus (1/227) | Parabacteroides_gordonii (1/19) | Oligella_urethralis (1/13)	kSGB1814 (419/4109) | kSGB1934 (226/4703) | kSGB1836 (145/6758) | kSGB1815 (133/1442) | kSGB1812 (52/619) | kSGB1844 (32/522) | kSGB1891 (26/557) | kSGB1871 (22/997) | kSGB1877 (22/742) | kSGB1855 (22/1038) | uSGB1895 (19/122) | kSGB1903 (16/844) | kSGB1965 (11/3045) | kSGB1861 (9/711) | kSGB1829 (9/533) | kSGB1790 (9/1981) | kSGB1860 (8/185) | kSGB1816 (7/31) | kSGB1626 (7/2218) | kSGB1949 (5/2296) | kSGB1948 (5/161) | kSGB1899 (5/192) | kSGB1886 (5/16) | kSGB69999 (4/63) | kSGB1867 (4/364) | uSGB1481 (4/42) | kSGB6796 (3/1257) | kSGB1830 (3/2047) | uSGB1894 (3/9) | kSGB1888 (3/357) | kSGB1853 (3/169) | kSGB1845 (2/26) | kSGB7082 (2/211) | kSGB2295 (2/1611) | kSGB1857 (2/75) | kSGB1821 (2/30) | kSGB48437 (2/2) | kSGB1962 (1/15) | uSGB47053 (1/1) | uSGB48584 (1/1) | kSGB1941 (1/82) | uSGB1883 (1/94) | kSGB1806 (1/10) | kSGB1961 (1/22) | uSGB4348 (1/2283) | kSGB6806 (1/532) | kSGB5043 (1/70) | kSGB1832 (1/254) | kSGB9283 (1/1371) | kSGB1813 (1/14) | kSGB4938 (1/1130) | kSGB4933 (1/8042) | kSGB1835 (1/18) | kSGB4588 (1/306) | kSGB1644 (1/287) | uSGB48537 (1/2) | kSGB1842 (1/24) | kSGB1991 (1/18) | kSGB15316 (1/3016) | kSGB5090 (1/1220) | kSGB1963 (1/227) | kSGB1942 (1/19) | kSGB9505 (1/13)	57	63	Parabacteroides_distasonis (192/4705) | Phocaeicola_vulgatus (190/4172) | Bacteroides_uniformis (125/6758) | Phocaeicola_dorei (69/1473) | Phocaeicola_massiliensis (48/619) | Bacteroides_ovatus (22/1006) | Bacteroides_fragilis (22/1207) | Phocaeicola_coprocola (19/557) | Bacteroides_caccae (18/742) | Phocaeicola_plebeius (17/1036) | GGB1387_SGB1895 (11/122) | Bacteroides_eggerthii (9/533) | Bacteroides_faecis (8/185) | Bacteroides_thetaiotaomicron (8/711) | Barnesiella_intestinihominis (6/3045) | Parabacteroides_merdae (4/2296) | Parabacteroides_johnsonii (4/161) | GGB1153_SGB1481 (3/42) | Bacteroides_xylanisolvens (3/364) | Bacteroides_cellulosilyticus (3/522) | Phocaeicola_coprophilus (3/357) | GGB1387_SGB1894 (2/9) | Bacteroides_intestinalis (2/211) | Ligilactobacillus_salivarius (2/266) | Prevotella_copri (2/3266) | Parabacteroides_goldsteinii (1/87) | GGB1380_SGB1883 (1/94) | Bacteroidales_bacterium (1/1048) | GGB3293_SGB4348 (1/2283) | Eubacteriaceae_bacterium (1/307) | Bacteroides_clarus (1/254) | Roseburia_sp_AF02_12 (1/1130) | Eubacterium_rectale (1/8042) | Bacteroides_fluxus (1/18) | Alistipes_shahii (1/1611) | Prochlorococcus_SGB48537 (1/2) | Bacteroides_salyersiae (1/75) | Faecalibacterium_prausnitzii (1/9456) | Clostridiales_bacterium_KLE1615 (1/1220) | Coprobacter_fastidiosus (1/227) | Bacteroides_ndongoniae (1/30)	kSGB1934 (192/4703) | kSGB1814 (188/4109) | kSGB1836 (125/6758) | kSGB1815 (66/1442) | kSGB1812 (48/619) | kSGB1871 (22/997) | kSGB1891 (19/557) | kSGB1855 (19/1038) | kSGB1877 (18/742) | kSGB1903 (16/844) | uSGB1895 (11/122) | kSGB1829 (9/533) | kSGB1860 (8/185) | kSGB1861 (8/711) | kSGB1965 (6/3045) | kSGB1949 (4/2296) | kSGB1948 (4/161) | uSGB1481 (3/42) | kSGB1816 (3/31) | kSGB1867 (3/364) | kSGB1844 (3/522) | kSGB1888 (3/357) | kSGB1853 (3/169) | kSGB69999 (2/63) | uSGB1894 (2/9) | kSGB1845 (2/26) | kSGB7082 (2/211) | kSGB1626 (2/2218) | kSGB1941 (1/82) | uSGB1883 (1/94) | kSGB1961 (1/22) | uSGB4348 (1/2283) | kSGB5043 (1/70) | kSGB1832 (1/254) | kSGB4938 (1/1130) | kSGB4933 (1/8042) | kSGB1899 (1/192) | kSGB1835 (1/18) | kSGB2295 (1/1611) | uSGB48537 (1/2) | kSGB1857 (1/75) | kSGB15316 (1/3016) | kSGB5090 (1/1220) | kSGB1963 (1/227) | kSGB1821 (1/30)	41	45
M442	uVSG	-	Streptococcus_mitis (8/169) | Streptococcus_sp_263_SSPC (1/57) | Streptococcus_pseudopneumoniae (1/17) | Streptococcus_cristatus (1/30)	kSGB8165 (5/17) | kSGB8255 (1/57) | kSGB8168 (1/27) | kSGB8150 (1/3) | kSGB29757 (1/4) | kSGB8031 (1/26) | kSGB8193 (1/7)	4	7	Streptococcus_mitis (4/169)	kSGB8165 (4/17)	1	1
M443	uVSG	-	Bacteroides_uniformis (337/6758) | Phocaeicola_vulgatus (6/4172) | GGB1495_SGB2071 (3/953) | Bacteroides_stercoris (2/2047) | Bacteroides_ovatus (2/1006) | Bacteroidaceae_bacterium (2/1518) | Bacteroides_thetaiotaomicron (2/711) | Bacteroides_caccae (2/742) | Phocaeicola_dorei (2/1473) | Clostridium_sp_AF34_13 (1/375) | Ruminococcaceae_bacterium (1/5899) | Phocaeicola_massiliensis (1/619) | Roseburia_inulinivorans (1/1121) | Eubacterium_ventriosum (1/601) | Bacteroides_sp_CACC_737 (1/2)	kSGB1836 (337/6758) | kSGB1814 (6/4109) | uSGB2071 (3/953) | kSGB1830 (2/2047) | kSGB1871 (2/997) | kSGB48487 (2/2) | kSGB1861 (2/711) | kSGB1877 (2/742) | kSGB1815 (2/1442) | kSGB4659 (1/375) | kSGB4184 (1/325) | kSGB1812 (1/619) | kSGB4940 (1/1121) | kSGB5045 (1/601) | kSGB63897 (1/2)	15	15	Bacteroides_uniformis (115/6758) | Clostridium_sp_AF34_13 (1/375) | Phocaeicola_dorei (1/1473)	kSGB1836 (115/6758) | kSGB4659 (1/375) | kSGB1815 (1/1442)	3	3
M444	uVSG	-	Alistipes_shahii (7/1611) | Bacteroides_togonis (1/67) | Barnesiella_intestinihominis (1/3045) | Alistipes_finegoldii (1/840) | Bacteroides_uniformis (1/6758)	kSGB2295 (7/1611) | kSGB1822 (1/67) | kSGB1965 (1/3045) | kSGB2301 (1/840) | kSGB1836 (1/6758)	5	5	-	-	0	0
M445	uVSG	-	Pseudomonas_aeruginosa (15/3860) | Pseudomonas_chlororaphis (1/92)	kSGB12320 (14/3829) | kSGB12183 (1/2) | kSGB12319 (1/31)	2	3	-	-	0	0
M446	uVSG	-	Flavonifractor_plautii (79/696) | Dysosmobacter_welbionis (60/598) | GGB9634_SGB15093 (15/442) | Hungateiclostridium_thermocellum (7/19) | Clostridia_bacterium (4/13613) | Ruminococcaceae_unclassified_SGB15234 (3/779) | Ruminococcaceae_bacterium (2/5899) | GGB9644_SGB15121 (2/177) | Ruthenibacterium_lactatiformans (2/958) | Clostridium_phoceensis (2/163) | Clostridiales_bacterium_Choco116 (1/51) | GGB9524_SGB14923 (1/21) | GGB9595_SGB15019 (1/122) | Faecalibacterium_prausnitzii (1/9456) | GGB35478_SGB48999 (1/1) | Dialister_hominis (1/333) | GGB9695_SGB15210 (1/7) | GGB9694_SGB15204 (1/31) | Clostridia_unclassified_SGB15404 (1/1) | GGB9669_SGB15167 (1/1) | GGB9633_SGB15090 (1/688) | Clostridia_unclassified_SGB14297 (1/41) | GGB9667_SGB15164 (1/13) | Ruminococcus_sp_JE7A12 (1/437) | Intestinimonas_butyriciproducens (1/41) | Oscillibacter_sp_ER4 (1/2741) | Flavonifractor_SGB63188 (1/2) | Lawsonibacter_sp_NSJ_51 (1/30) | Candidatus_Pseudobutyricicoccus_lothianensis (1/5) | Listeria_monocytogenes (1/2275) | Lachnospiraceae_bacterium_NSJ_29 (1/5) | Flavonifractor_sp_An10 (1/12) | Anaeromassilibacillus_sp_An250 (1/28) | Candidatus_Pseudoruminococcus_merdavium (1/1)	kSGB15132 (79/696) | kSGB15078 (60/598) | uSGB15093 (15/442) | kSGB8476 (7/19) | kSGB15377 (3/210) | uSGB15234 (3/779) | uSGB15121 (2/177) | kSGB15271 (2/957) | kSGB15154 (2/163) | kSGB15149 (1/51) | uSGB14923 (1/21) | uSGB15019 (1/122) | kSGB15316 (1/3016) | uSGB48999 (1/1) | kSGB5803 (1/333) | uSGB15210 (1/7) | uSGB15204 (1/31) | kSGB15356 (1/1193) | uSGB15404 (1/1) | uSGB15167 (1/1) | uSGB15090 (1/688) | uSGB14297 (1/41) | uSGB15164 (1/13) | kSGB4272 (1/437) | kSGB15126 (1/41) | kSGB15254 (1/2741) | uSGB63188 (1/2) | kSGB15131 (1/30) | kSGB15374 (1/570) | kSGB14975 (1/5) | kSGB15273 (1/39) | kSGB7535 (1/2254) | kSGB25431 (1/4) | kSGB15134 (1/12) | kSGB14894 (1/28) | kSGB59562 (1/1)	34	36	Flavonifractor_plautii (12/696) | Clostridium_phoceensis (2/163) | Lawsonibacter_sp_NSJ_51 (1/30) | Candidatus_Pseudoruminococcus_merdavium (1/1)	kSGB15132 (12/696) | kSGB15154 (2/163) | kSGB15131 (1/30) | kSGB59562 (1/1)	4	4
M447	uVSG	-	Veillonella_atypica (15/194) | Veillonella_parvula (5/767) | Listeria_welshimeri (3/176) | Veillonella_tobetsuensis (2/11) | Moraxella_atlantae (2/4) | Thaumarchaeota_unclassified_SGB82950 (1/1) | Prevotella_pallens (1/98) | Catenibacterium_sp_AM22_15 (1/701) | GGB4251_SGB5752 (1/123) | Veillonella_dispar (1/235) | Phocaeicola_plebeius (1/1036) | GGB3293_SGB4348 (1/2283) | GGB3277_SGB4327 (1/1401)	kSGB6936 (15/194) | kSGB6939 (5/767) | kSGB7532 (3/176) | kSGB6935 (2/11) | kSGB10436 (2/4) | uSGB82950 (1/1) | kSGB1564 (1/98) | kSGB6783 (1/701) | uSGB5752 (1/123) | kSGB6952 (1/219) | kSGB1899 (1/192) | uSGB4348 (1/2283) | uSGB4327 (1/1401)	13	13	Veillonella_atypica (8/194) | Veillonella_tobetsuensis (1/11) | Thaumarchaeota_unclassified_SGB82950 (1/1) | Veillonella_dispar (1/235)	kSGB6936 (8/194) | kSGB6935 (1/11) | uSGB82950 (1/1) | kSGB6952 (1/219)	4	4
M448	uVSG	-	-	-	0	0	-	-	0	0
M449	uVSG	-	Alistipes_shahii (7/1611) | Prevotella_pallens (3/98) | Phocaeicola_vulgatus (2/4172) | Bacteroides_uniformis (1/6758) | Rikenellaceae_bacterium (1/500) | Rikenellaceae_unclassified_SGB2227 (1/251) | Alistipes_megaguti (1/9)	kSGB2295 (7/1611) | kSGB1564 (3/98) | kSGB1814 (2/4109) | kSGB1836 (1/6758) | kSGB2229 (1/102) | uSGB2227 (1/251) | kSGB2308 (1/9)	7	7	-	-	0	0
M450	uVSG	-	Streptococcus_oralis (5/161) | Staphylococcus_agnetis (3/33) | Clostridia_bacterium (2/13613) | Streptococcus_infantis (2/24) | Kiritimatiellae_bacterium (1/148) | Streptococcus_mitis (1/169) | Streptococcus_sp_oral_taxon_058 (1/1) | Streptococcus_ruminantium (1/22) | Streptococcus_thermophilus (1/682)	kSGB7822 (3/33) | kSGB8130 (2/79) | kSGB4365 (1/430) | kSGB8095 (1/14) | kSGB3957 (1/288) | kSGB17364 (1/117) | kSGB8165 (1/17) | kSGB8104 (1/1) | kSGB8110 (1/11) | kSGB8087 (1/2) | kSGB8102 (1/4) | kSGB29819 (1/22) | kSGB29781 (1/2) | kSGB8002 (1/682)	9	14	Streptococcus_mitis (1/169)	kSGB8165 (1/17)	1	1
M451	uVSG	-	-	-	0	0	-	-	0	0
M452	uVSG	-	Streptococcus_gordonii (6/62) | Streptococcus_oralis (5/161) | Streptococcus_cristatus (2/30) | Streptococcus_anginosus (1/151) | Streptococcus_iniae (1/41) | Streptococcus_intermedius (1/44)	kSGB8053 (6/60) | kSGB8125 (2/9) | kSGB8031 (2/26) | kSGB8130 (1/79) | kSGB8110 (1/11) | kSGB8028 (1/91) | kSGB8123 (1/7) | kSGB8227 (1/41) | kSGB8025 (1/44)	6	9	Streptococcus_gordonii (3/62) | Streptococcus_cristatus (2/30) | Streptococcus_oralis (1/161)	kSGB8053 (3/60) | kSGB8031 (2/26) | kSGB8123 (1/7)	3	3
M453	uVSG	-	Bacteroides_caccae (49/742) | Bacteroides_ovatus (33/1006) | Bacteroides_xylanisolvens (16/364) | Bacteroides_eggerthii (8/533) | Bacteroides_faecis (7/185) | Bacteroides_thetaiotaomicron (7/711) | Parabacteroides_distasonis (4/4705) | Phascolarctobacterium_succinatutens (4/1104) | Bacteroides_uniformis (3/6758) | Ruminococcus_bicirculans (3/3401) | Bacteroidaceae_bacterium (2/1518) | Phocaeicola_dorei (2/1473) | Clostridia_unclassified_SGB4373 (2/303) | Barnesiella_intestinihominis (2/3045) | GGB781_SGB1024 (2/350) | GGB33273_SGB48572 (2/9) | GGB9342_SGB14306 (2/1383) | Phocaeicola_coprophilus (2/357) | Acinetobacter_parvus (2/18) | Ligilactobacillus_aviarius (2/17) | GGB24611_SGB36465 (1/1) | Candidatus_Gastranaerophilales_bacterium (1/1110) | Phocaeicola_vulgatus (1/4172) | Veillonella_parvula (1/767) | Akkermansia_muciniphila (1/3102) | Prevotella_intermedia (1/60) | GGB4585_SGB6340 (1/303) | Lachnospira_sp_NSJ_43 (1/755) | Parabacteroides_merdae (1/2296) | GGB2734_SGB3677 (1/841) | GGB4700_SGB6506 (1/159) | GGB34927_SGB47154 (1/1) | GGB1387_SGB1895 (1/122) | Catenibacterium_mitsuokai (1/282) | Bacteroides_cellulosilyticus (1/522) | Intestinibacter_SGB6139 (1/61) | Prevotella_sp_oral_taxon_376 (1/1) | Bacteroides_oleiciplenus (1/3) | Ligilactobacillus_animalis (1/15) | Streptococcus_uberis (1/34) | Bacteroides_sp_CACC_737 (1/2)	kSGB1877 (49/742) | kSGB1871 (33/997) | kSGB1867 (16/364) | kSGB1829 (8/533) | kSGB1860 (7/185) | kSGB1861 (7/711) | kSGB1934 (4/4703) | kSGB5765 (4/1104) | kSGB1836 (3/6758) | kSGB4262 (3/3401) | kSGB1865 (2/23) | kSGB1815 (2/1442) | uSGB4373 (2/303) | kSGB1965 (2/3045) | uSGB1024 (2/350) | uSGB48572 (2/9) | uSGB14306 (2/1383) | kSGB1888 (2/357) | kSGB7086 (2/17) | uSGB36465 (1/1) | kSGB8601 (1/485) | kSGB1814 (1/4109) | kSGB6939 (1/767) | kSGB9226 (1/2567) | kSGB1560 (1/60) | uSGB6340 (1/303) | kSGB5087 (1/755) | kSGB1949 (1/2296) | uSGB3677 (1/841) | uSGB6506 (1/159) | uSGB47154 (1/1) | uSGB1895 (1/122) | kSGB6778 (1/282) | kSGB1844 (1/522) | uSGB6139 (1/61) | kSGB10367 (1/9) | kSGB10366 (1/9) | kSGB21554 (1/1) | kSGB1850 (1/3) | kSGB7076 (1/15) | kSGB8224 (1/33) | kSGB63897 (1/2)	41	42	Bacteroides_ovatus (25/1006) | Bacteroides_caccae (25/742) | Bacteroides_xylanisolvens (14/364) | Bacteroides_faecis (5/185) | Bacteroides_thetaiotaomicron (3/711) | GGB33273_SGB48572 (2/9) | Candidatus_Gastranaerophilales_bacterium (1/1110) | Lachnospira_sp_NSJ_43 (1/755)	kSGB1871 (25/997) | kSGB1877 (25/742) | kSGB1867 (14/364) | kSGB1860 (5/185) | kSGB1861 (3/711) | uSGB48572 (2/9) | kSGB8601 (1/485) | kSGB5087 (1/755)	8	8
M454	uVSG	-	Faecalibacterium_prausnitzii (110/9456) | Faecalibacterium_SGB15315 (4/306) | Microbacterium_SGB53643 (3/33) | GGB32804_SGB53651 (2/66) | Faecalibacterium_SGB15346 (2/700) | Faecalibacterium_SGB15329 (1/42) | GGB41366_SGB58424 (1/5)	kSGB15316 (100/3016) | uSGB15315 (4/306) | kSGB15317 (4/342) | uSGB53643 (3/33) | uSGB53651 (2/66) | uSGB15346 (2/700) | kSGB15333 (2/227) | uSGB15329 (1/42) | kSGB15342 (1/1659) | kSGB15318 (1/1602) | uSGB58424 (1/5) | kSGB15323 (1/342) | kSGB15332 (1/1450)	7	13	Faecalibacterium_prausnitzii (5/9456) | Microbacterium_SGB53643 (1/33) | GGB41366_SGB58424 (1/5)	kSGB15316 (5/3016) | uSGB53643 (1/33) | uSGB58424 (1/5)	3	3
M455	uVSG	-	Chryseobacterium_indoltheticum (1/9) | GGB1110_SGB1424 (1/37) | Streptococcus_dysgalactiae (1/93) | Enterococcus_faecalis (1/2596)	kSGB2564 (1/9) | uSGB1424 (1/37) | kSGB8219 (1/93) | kSGB7962 (1/2595)	4	4	-	-	0	0
M456	uVSG	-	Subdoligranulum_sp_APC924_74 (228/4694) | Faecalibacterium_prausnitzii (2/9456) | Dialister_invisus (2/1495) | Fusicatenibacter_saccharivorans (2/4240) | GGB9602_SGB15031 (1/1008) | Firmicutes_bacterium_AF16_15 (1/1338) | Gemmiger_formicilis (1/3023) | Agarivorans_SGB53857 (1/1) | GGB9730_SGB15291 (1/430) | Clostridia_bacterium (1/13613) | Streptococcus_suis (1/1100)	kSGB15286 (228/4694) | kSGB5825 (2/1495) | kSGB4874 (2/4240) | kSGB15332 (1/1450) | uSGB15031 (1/1008) | kSGB4993 (1/1338) | kSGB15300 (1/3023) | uSGB53857 (1/1) | uSGB15291 (1/430) | kSGB13983 (1/99) | kSGB15326 (1/412) | kSGB8209 (1/1020)	11	12	Subdoligranulum_sp_APC924_74 (16/4694)	kSGB15286 (16/4694)	1	1
M457	uVSG	-	Dorea_longicatena (16/1103) | Lachnospiraceae_bacterium (6/3222) | Fusicatenibacter_saccharivorans (3/4240) | GGB3583_SGB4799 (2/7) | Drancourtella_sp_An57 (2/9) | Faecalibacillus_intestinalis (1/1381) | Gemella_SGB7291 (1/1) | Bifidobacterium_dentium (1/185) | Anaerostipes_hadrus (1/3947) | Anaerobutyricum_hallii (1/960) | Blautia_sp_M29 (1/26) | Synechococcus_SGB47762 (1/13) | Enterocloster_lavalensis (1/19) | Eubacterium_rectale (1/8042) | Anaerostipes_caccae (1/35) | Eubacterium_sp_An11 (1/6) | Bifidobacterium_bifidum (1/1267) | Bifidobacterium_longum (1/3602) | Roseburia_SGB4943 (1/3) | Chlorobium_chlorochromatii (1/1)	kSGB4581 (16/877) | kSGB4874 (3/4240) | uSGB4799 (2/7) | kSGB4877 (2/20) | kSGB4619 (2/9) | kSGB47951 (2/2) | kSGB47156 (1/88) | kSGB4706 (1/68) | uSGB7291 (1/1) | kSGB17234 (1/185) | kSGB4540 (1/3642) | kSGB4597 (1/3) | kSGB4532 (1/807) | kSGB47804 (1/26) | uSGB47762 (1/13) | kSGB4725 (1/19) | kSGB4933 (1/8042) | kSGB4529 (1/35) | kSGB4681 (1/6) | kSGB17256 (1/1267) | kSGB17248 (1/3404) | uSGB4943 (1/3) | kSGB8462 (1/1)	20	23	-	-	0	0
M458	uVSG	-	Erysipelatoclostridium_ramosum (19/477) | Faecalimonas_umbilicata (10/123) | Catenibacterium_sp_AM22_15 (2/701) | Blautia_hansenii (2/174) | Ruminococcus_gnavus (1/1083) | Eggerthellaceae_bacterium (1/396) | Eubacterium_sp_AM28_29 (1/1257) | Anaerostipes_SGB74330 (1/1) | Coprococcus_eutactus (1/3568) | Ruminococcaceae_unclassified_SGB15265 (1/1241) | Clostridium_spiroforme (1/43)	kSGB6744 (19/477) | kSGB4583 (10/123) | kSGB6783 (2/701) | kSGB4794 (2/104) | kSGB4584 (1/1083) | kSGB14329 (1/21) | kSGB6796 (1/1257) | uSGB74330 (1/1) | kSGB5117 (1/1963) | uSGB15265 (1/1241) | kSGB6747 (1/43)	11	11	Erysipelatoclostridium_ramosum (11/477) | Clostridium_spiroforme (1/43)	kSGB6744 (11/477) | kSGB6747 (1/43)	2	2
M459	uVSG	-	GGB9758_SGB15368 (71/3034) | Dorea_longicatena (13/1103) | Ruminococcus_bromii (9/4359) | Ruthenibacterium_lactatiformans (6/958) | GGB9331_SGB14294 (6/68) | Fusicatenibacter_saccharivorans (5/4240) | Clostridia_bacterium (4/13613) | Gemmiger_formicilis (4/3023) | GGB38793_SGB48050 (3/11) | Anaerobutyricum_hallii (2/960) | Roseburia_sp_AF02_12 (2/1130) | Bifidobacterium_pseudocatenulatum (2/1187) | Clostridium_sp_AF34_10BH (2/2365) | Blautia_wexlerae (1/2518) | GGB1203_SGB1568 (1/7) | GGB45617_SGB63330 (1/8) | GGB60113_SGB82032 (1/2) | GGB58140_SGB79779 (1/1) | GGB43792_SGB83607 (1/17) | GGB3293_SGB4348 (1/2283) | Ruminococcus_SGB4421 (1/441) | Ruminococcus_sp_JE7A12 (1/437) | Ruminococcaceae_unclassified_SGB69292 (1/5) | GGB9633_SGB15090 (1/688) | Roseburia_inulinivorans (1/1121) | GGB3256_SGB4303 (1/1772) | GGB9635_SGB15106 (1/1782) | Gemmiger_SGB15299 (1/326) | GGB9347_SGB14313 (1/918) | Oscillibacter_sp_ER4 (1/2741) | Lachnospira_sp_NSJ_43 (1/755) | GGB3189_SGB4212 (1/115) | Firmicutes_bacterium_AF16_15 (1/1338) | Eggerthellaceae_unclassified_SGB14330 (1/13) | Peptococcaceae_bacterium (1/132) | GGB9691_SGB15198 (1/330) | GGB9631_SGB15087 (1/206) | Lachnospiraceae_bacterium (1/3222) | Coprococcus_sp_OM04_5BH (1/186) | Lachnospiraceae_bacterium_NK4A179 (1/1) | Desulfitobacterium_hafniense (1/8) | Streptococcus_mutans (1/219) | Catenibacillus_scindens (1/1)	uSGB15368 (71/3034) | kSGB4581 (13/877) | kSGB4285 (9/4353) | kSGB15271 (6/957) | uSGB14294 (6/68) | kSGB4874 (5/4240) | kSGB15300 (4/3023) | uSGB48050 (3/11) | kSGB4532 (2/807) | kSGB4938 (2/1130) | kSGB17237 (2/1187) | kSGB14291 (2/87) | kSGB4914 (2/2365) | kSGB4837 (1/2481) | uSGB1568 (1/7) | uSGB63330 (1/8) | uSGB82032 (1/2) | uSGB79779 (1/1) | uSGB83607 (1/17) | uSGB4348 (1/2283) | uSGB4421 (1/441) | kSGB4272 (1/437) | uSGB69292 (1/5) | uSGB15090 (1/688) | kSGB4940 (1/1121) | uSGB4303 (1/1772) | uSGB15106 (1/1782) | uSGB15299 (1/326) | uSGB14313 (1/918) | kSGB15254 (1/2741) | kSGB5087 (1/755) | uSGB4212 (1/115) | kSGB4993 (1/1338) | uSGB14330 (1/13) | kSGB4051 (1/18) | uSGB15198 (1/330) | kSGB4325 (1/24) | uSGB15087 (1/206) | kSGB4964 (1/408) | kSGB5115 (1/186) | kSGB14240 (1/71) | kSGB28648 (1/1) | kSGB8394 (1/8) | kSGB8000 (1/219) | kSGB59869 (1/1)	43	45	Ruthenibacterium_lactatiformans (6/958) | GGB9331_SGB14294 (3/68) | GGB9635_SGB15106 (1/1782) | Oscillibacter_sp_ER4 (1/2741) | GGB3189_SGB4212 (1/115) | GGB9758_SGB15368 (1/3034) | GGB9631_SGB15087 (1/206)	kSGB15271 (6/957) | uSGB14294 (3/68) | uSGB15106 (1/1782) | kSGB15254 (1/2741) | uSGB4212 (1/115) | uSGB15368 (1/3034) | uSGB15087 (1/206)	7	7
M460	uVSG	-	Bifidobacterium_longum (373/3602) | Bifidobacterium_breve (56/593) | Bifidobacterium_pseudocatenulatum (13/1187) | Bifidobacterium_catenulatum (3/431) | Bifidobacterium_bifidum (3/1267) | Bifidobacterium_adolescentis (2/2922) | Bacteroidales_bacterium (1/1048) | Bifidobacterium_angulatum (1/87) | Nocardiopsis_ganjiahuensis (1/1) | Bifidobacterium_simiarum (1/1) | Bifidobacterium_samirii (1/1) | Bifidobacterium_callitrichos (1/6)	kSGB17248 (373/3404) | kSGB17247 (56/593) | kSGB17237 (13/1187) | kSGB17256 (3/1267) | kSGB17241 (2/357) | kSGB17244 (2/2922) | kSGB17239 (1/49) | kSGB2085 (1/36) | kSGB17231 (1/87) | kSGB34311 (1/1) | kSGB17269 (1/1) | kSGB33627 (1/1) | kSGB21513 (1/2)	12	13	Bifidobacterium_longum (350/3602) | Bifidobacterium_pseudocatenulatum (12/1187) | Bifidobacterium_catenulatum (3/431) | Bifidobacterium_bifidum (3/1267) | Bifidobacterium_adolescentis (2/2922) | Bacteroidales_bacterium (1/1048) | Bifidobacterium_angulatum (1/87) | Bifidobacterium_breve (1/593)	kSGB17248 (350/3404) | kSGB17237 (12/1187) | kSGB17256 (3/1267) | kSGB17241 (2/357) | kSGB17244 (2/2922) | kSGB17239 (1/49) | kSGB2085 (1/36) | kSGB17231 (1/87) | kSGB17247 (1/593)	8	9
M461	uVSG	-	Prevotella_nanceiensis (1/63) | Prevotellamassilia_timonensis (1/345) | Bacteroides_uniformis (1/6758) | Neisseria_subflava (1/109)	kSGB1536 (1/63) | kSGB1477 (1/345) | kSGB1836 (1/6758) | kSGB9450 (1/109)	4	4	-	-	0	0
M462	uVSG	-	Eggerthella_lenta (52/398) | Ellagibacter_isourolithinifaciens (5/95) | GGB38171_SGB72433 (3/116) | Gordonibacter_pamelaeae (3/34) | Ellagibacter_SGB14815 (2/23) | GGB38171_SGB74475 (2/19) | Gordonibacter_urolithinfaciens (1/23) | Bifidobacterium_bifidum (1/1267) | Bifidobacterium_longum (1/3602) | Slackia_piriformis (1/9) | Slackia_SGB14780 (1/4) | Ellagibacter_SGB74478 (1/1) | Collinsella_bouchesdurhonensis (1/71) | Eggerthellaceae_unclassified_SGB14322 (1/361) | Acholeplasmatales_unclassified_SGB54253 (1/1) | Senegalimassilia_anaerobia (1/143) | Gemmiger_formicilis (1/3023) | Gordonibacter_sp_An232A (1/9) | Peptidiphaga_gingivicola (1/2) | Adlercreutzia_caecimuris (1/3)	kSGB14809 (52/398) | kSGB14816 (5/95) | uSGB72433 (3/116) | kSGB14807 (3/34) | uSGB14815 (2/23) | uSGB74475 (2/19) | kSGB14808 (1/23) | kSGB17256 (1/1267) | kSGB17248 (1/3404) | kSGB14779 (1/9) | uSGB14780 (1/4) | uSGB74478 (1/1) | kSGB14397 (1/71) | uSGB14322 (1/361) | uSGB54253 (1/1) | kSGB14824 (1/143) | kSGB15300 (1/3023) | kSGB14805 (1/9) | kSGB15894 (1/2) | kSGB14802 (1/3)	20	20	Eggerthella_lenta (48/398) | Ellagibacter_isourolithinifaciens (3/95) | Gordonibacter_pamelaeae (3/34) | Gordonibacter_urolithinfaciens (1/23) | GGB38171_SGB74475 (1/19) | Eggerthellaceae_unclassified_SGB14322 (1/361) | Senegalimassilia_anaerobia (1/143) | Gordonibacter_sp_An232A (1/9) | GGB38171_SGB72433 (1/116)	kSGB14809 (48/398) | kSGB14816 (3/95) | kSGB14807 (3/34) | kSGB14808 (1/23) | uSGB74475 (1/19) | uSGB14322 (1/361) | kSGB14824 (1/143) | kSGB14805 (1/9) | uSGB72433 (1/116)	9	9
M463	uVSG	-	Faecalibacterium_prausnitzii (321/9456) | Faecalibacterium_SGB15315 (17/306) | GGB32804_SGB53651 (6/66) | Microbacterium_SGB53643 (3/33) | Faecalibacterium_SGB15329 (1/42) | GGB9739_SGB15313 (1/57) | GGB9712_SGB15244 (1/603) | Faecalibacterium_SGB15346 (1/700) | Faecalibacterium_SGB15337 (1/2) | GGB9602_SGB15031 (1/1008)	kSGB15316 (311/3016) | uSGB15315 (17/306) | uSGB53651 (6/66) | uSGB53643 (3/33) | kSGB15342 (3/1659) | kSGB15322 (2/306) | kSGB15326 (2/412) | kSGB15318 (2/1602) | uSGB15329 (1/42) | uSGB15313 (1/57) | uSGB15244 (1/603) | uSGB15346 (1/700) | uSGB15337 (1/2) | kSGB15333 (1/227) | uSGB15031 (1/1008)	10	15	Faecalibacterium_prausnitzii (51/9456) | Faecalibacterium_SGB15329 (1/42) | GGB32804_SGB53651 (1/66)	kSGB15316 (50/3016) | uSGB15329 (1/42) | uSGB53651 (1/66) | kSGB15322 (1/306)	3	4
M464	uVSG	-	Prevotella_copri (88/3266) | Prochlorococcus_SGB48368 (2/28) | Eubacterium_rectale (1/8042) | Lachnospira_eligens (1/3354) | Clostridium_sp_AF15_49 (1/1762)	kSGB1626 (86/2218) | uSGB48368 (2/28) | kSGB48357 (2/68) | kSGB4933 (1/8042) | kSGB5082 (1/3354) | kSGB5111 (1/1762)	5	6	Prevotella_copri (9/3266) | Prochlorococcus_SGB48368 (1/28) | Clostridium_sp_AF15_49 (1/1762)	kSGB1626 (9/2218) | uSGB48368 (1/28) | kSGB5111 (1/1762)	3	3
M465	uVSG	-	Bifidobacterium_bifidum (17/1267) | Bifidobacterium_breve (17/593) | Bifidobacterium_pseudocatenulatum (9/1187) | Bifidobacterium_longum (2/3602) | Bifidobacterium_adolescentis (2/2922) | Alloscardovia_criceti (1/1)	kSGB17256 (17/1267) | kSGB17247 (17/593) | kSGB17237 (9/1187) | kSGB17248 (2/3404) | kSGB17244 (2/2922) | kSGB33641 (1/1)	6	6	Bifidobacterium_breve (17/593) | Bifidobacterium_bifidum (7/1267) | Bifidobacterium_longum (2/3602) | Bifidobacterium_adolescentis (2/2922) | Bifidobacterium_pseudocatenulatum (2/1187)	kSGB17247 (17/593) | kSGB17256 (7/1267) | kSGB17248 (2/3404) | kSGB17244 (2/2922) | kSGB17237 (2/1187)	5	5
M466	uVSG	-	GGB9758_SGB15368 (861/3034) | Ruminococcaceae_unclassified_SGB15233 (2/348) | Butyrivibrio_crossotus (2/981) | Bacteroides_uniformis (1/6758) | Eubacterium_siraeum (1/1926) | GGB9712_SGB15244 (1/603)	uSGB15368 (861/3034) | uSGB15233 (2/348) | kSGB5065 (2/981) | kSGB1836 (1/6758) | kSGB4198 (1/1926) | uSGB15244 (1/603)	6	6	GGB9758_SGB15368 (263/3034) | Ruminococcaceae_unclassified_SGB15233 (1/348)	uSGB15368 (263/3034) | uSGB15233 (1/348)	2	2
M467	uVSG	-	Faecalibacterium_prausnitzii (90/9456) | Faecalibacterium_SGB15315 (35/306) | Faecalibacterium_SGB15346 (21/700) | Faecalibacterium_SGB15340 (7/134) | GGB3005_SGB3996 (2/125) | Faecalibacterium_SGB15329 (2/42) | GGB32807_SGB69196 (1/1) | Microbacterium_SGB53643 (1/33) | GGB32804_SGB53651 (1/66) | Faecalibacterium_SGB15341 (1/2)	kSGB15316 (46/3016) | uSGB15315 (35/306) | uSGB15346 (21/700) | kSGB15342 (18/1659) | kSGB15333 (18/227) | uSGB15340 (7/134) | kSGB15332 (3/1450) | kSGB15326 (2/412) | uSGB3996 (2/125) | uSGB15329 (2/42) | kSGB15318 (1/1602) | uSGB69196 (1/1) | uSGB53643 (1/33) | kSGB15339 (1/100) | uSGB53651 (1/66) | kSGB15322 (1/306) | uSGB15341 (1/2)	10	17	Faecalibacterium_prausnitzii (14/9456) | Faecalibacterium_SGB15315 (10/306)	uSGB15315 (10/306) | kSGB15316 (9/3016) | kSGB15342 (3/1659) | kSGB15326 (1/412) | kSGB15318 (1/1602)	2	5
M468	uVSG	-	Haemophilus_parainfluenzae (28/443) | Haemophilus_haemolyticus (4/94) | Haemophilus_SGB9686 (3/11) | Neisseria_subflava (1/109) | GGB40650_SGB60447 (1/1) | Neisseria_mucosa (1/32) | Haemophilus_SGB9718 (1/1) | Haemophilus_SGB9662 (1/5) | Holdemanella_SGB58127 (1/3) | Haemophilus_sp_HMSC066D02 (1/28) | GGB33284_SGB60456 (1/1)	kSGB9712 (13/133) | kSGB9666 (10/177) | kSGB9649 (4/44) | uSGB9686 (3/11) | kSGB9663 (2/56) | kSGB9450 (1/109) | uSGB60447 (1/1) | kSGB9449 (1/26) | uSGB9718 (1/1) | uSGB9662 (1/5) | uSGB58127 (1/3) | kSGB9697 (1/20) | kSGB9704 (1/28) | uSGB60456 (1/1) | kSGB9673 (1/29) | kSGB58120 (1/6)	11	16	Haemophilus_SGB9686 (1/11) | Haemophilus_SGB9718 (1/1) | GGB33284_SGB60456 (1/1) | Haemophilus_parainfluenzae (1/443)	uSGB9686 (1/11) | uSGB9718 (1/1) | uSGB60456 (1/1) | kSGB58120 (1/6)	4	4
M469	uVSG	-	Bifidobacterium_pseudocatenulatum (70/1187) | Bifidobacterium_catenulatum (24/431) | Bifidobacterium_adolescentis (9/2922) | Bifidobacterium_dentium (2/185) | Parabacteroides_merdae (1/2296) | Bifidobacterium_longum (1/3602) | Bifidobacterium_ruminantium (1/13)	kSGB17237 (70/1187) | kSGB17241 (23/357) | kSGB17244 (9/2922) | kSGB17234 (2/185) | kSGB53838 (1/16) | kSGB1949 (1/2296) | kSGB17249 (1/198) | kSGB17243 (1/13)	7	8	Bifidobacterium_pseudocatenulatum (2/1187) | Bifidobacterium_adolescentis (1/2922) | Bifidobacterium_catenulatum (1/431)	kSGB17237 (2/1187) | kSGB17244 (1/2922) | kSGB17241 (1/357)	3	3
M470	uVSG	-	Dorea_longicatena (41/1103) | Anaerobutyricum_hallii (37/960) | Ruminococcus_torques (12/2473) | Ruminococcus_lactaris (12/696) | Eubacterium_ramulus (10/124) | Eubacterium_ventriosum (7/601) | Clostridium_botulinum (6/314) | Ruminococcus_SGB26864 (5/104) | Roseburia_sp_AF02_12 (4/1130) | Lacrimispora_celerecrescens (2/516) | Clostridium_sp_AF36_4 (2/1480) | Blautia_faecicola (2/167) | Schaedlerella_arabinosiphila (2/3) | Dorea_sp_AF24_7LB (2/28) | Dorea_formicigenerans (2/166) | Faecalibacillus_intestinalis (1/1381) | GGB28640_SGB41261 (1/1) | Ruminococcus_sp_JE7A12 (1/437) | Clostridia_unclassified_SGB6276 (1/503) | Butyrivibrio_crossotus (1/981) | Clostridiales_bacterium_KLE1615 (1/1220) | Lachnospiraceae_bacterium (1/3222) | Ruminococcus_gnavus (1/1083) | GGB35068_SGB47850 (1/4) | Roseburia_inulinivorans (1/1121) | GGB3637_SGB4930 (1/97) | Eubacterium_rectale (1/8042) | Merdimonas_faecis (1/35)	kSGB4581 (41/877) | kSGB4532 (30/807) | kSGB4563 (12/777) | kSGB4557 (12/696) | kSGB4959 (10/92) | kSGB5045 (7/601) | kSGB4537 (7/153) | kSGB6218 (6/32) | uSGB26864 (5/104) | kSGB4938 (4/1130) | kSGB4868 (2/502) | kSGB4644 (2/1480) | kSGB4867 (2/167) | kSGB7270 (2/3) | kSGB4571 (2/28) | kSGB4575 (2/166) | kSGB6754 (1/1293) | uSGB41261 (1/1) | kSGB4272 (1/437) | uSGB6276 (1/503) | kSGB5065 (1/981) | kSGB5090 (1/1220) | kSGB4961 (1/13) | kSGB4584 (1/1083) | uSGB47850 (1/4) | kSGB4940 (1/1121) | uSGB4930 (1/97) | kSGB4933 (1/8042) | kSGB4626 (1/35)	28	29	Eubacterium_ramulus (5/124) | Eubacterium_ventriosum (1/601) | Clostridium_sp_AF36_4 (1/1480) | Clostridiales_bacterium_KLE1615 (1/1220) | Blautia_faecicola (1/167) | Roseburia_sp_AF02_12 (1/1130)	kSGB4959 (5/92) | kSGB5045 (1/601) | kSGB4644 (1/1480) | kSGB5090 (1/1220) | kSGB4867 (1/167) | kSGB4938 (1/1130)	6	6
M471	uVSG	-	Bacteroides_ovatus (13/1006) | Bacteroides_thetaiotaomicron (2/711) | GGB33273_SGB48572 (1/9) | Bacteroides_intestinalis (1/211) | Bacteroides_xylanisolvens (1/364)	kSGB1871 (13/997) | kSGB1861 (2/711) | uSGB48572 (1/9) | kSGB1846 (1/185) | kSGB1867 (1/364)	5	5	Bacteroides_ovatus (2/1006) | GGB33273_SGB48572 (1/9) | Bacteroides_intestinalis (1/211)	kSGB1871 (2/997) | uSGB48572 (1/9) | kSGB1846 (1/185)	3	3
M472	uVSG	-	Flavonifractor_plautii (29/696) | Oscillibacter_sp_ER4 (2/2741) | Clostridium_phoceensis (2/163) | Faecalibacterium_SGB15346 (1/700)	kSGB15132 (29/696) | kSGB15254 (2/2741) | kSGB15154 (2/163) | uSGB15346 (1/700)	4	4	Clostridium_phoceensis (2/163)	kSGB15154 (2/163)	1	1
M473	uVSG	-	Enterococcus_raffinosus (16/20) | Enterococcus_avium (4/78) | Enterococcus_devriesei (2/3) | Enterococcus_pseudoavium (1/1) | Enterococcus_canis (1/1) | Enterococcus_sp_JM4C (1/1)	kSGB7930 (16/20) | kSGB7931 (4/78) | kSGB7928 (2/3) | kSGB25240 (1/1) | kSGB7959 (1/1) | kSGB82610 (1/1)	6	6	Enterococcus_raffinosus (16/20) | Enterococcus_avium (4/78) | Enterococcus_devriesei (2/3)	kSGB7930 (16/20) | kSGB7931 (4/78) | kSGB7928 (2/3)	3	3
M474	uVSG	-	Faecalibacterium_prausnitzii (199/9456) | Faecalibacterium_SGB15346 (23/700) | Eubacterium_siraeum (6/1926) | GGB32804_SGB53651 (3/66) | Gemmiger_formicilis (2/3023) | Ruminococcus_callidus (2/656) | Ruthenibacterium_lactatiformans (2/958) | Oscillibacter_sp_ER4 (2/2741) | Faecalibacterium_SGB15315 (2/306) | GGB9512_SGB14909 (1/234) | GGB9635_SGB15106 (1/1782) | GGB60077_SGB81989 (1/1) | Subdoligranulum_sp_APC924_74 (1/4694) | Clostridia_bacterium (1/13613) | GGB41366_SGB58424 (1/5)	kSGB15316 (72/3016) | kSGB15342 (70/1659) | kSGB15323 (26/342) | uSGB15346 (23/700) | kSGB15318 (8/1602) | kSGB15332 (8/1450) | kSGB15317 (8/342) | kSGB4198 (6/1926) | kSGB15333 (5/227) | uSGB53651 (3/66) | kSGB15300 (2/3023) | kSGB4422 (2/656) | kSGB15271 (2/957) | kSGB15254 (2/2741) | uSGB15315 (2/306) | uSGB14909 (1/234) | uSGB15106 (1/1782) | uSGB81989 (1/1) | kSGB15286 (1/4694) | kSGB15390 (1/147) | uSGB58424 (1/5) | kSGB15322 (1/306) | kSGB15339 (1/100)	15	23	Faecalibacterium_prausnitzii (28/9456) | Faecalibacterium_SGB15315 (2/306) | GGB32804_SGB53651 (1/66) | Faecalibacterium_SGB15346 (1/700)	kSGB15316 (27/3016) | uSGB15315 (2/306) | uSGB53651 (1/66) | uSGB15346 (1/700) | kSGB15333 (1/227)	4	5
M475	uVSG	-	Veillonella_atypica (51/194) | Veillonella_parvula (22/767) | Clostridium_sp_AF34_10BH (10/2365) | Veillonella_dispar (7/235) | Lachnospiraceae_bacterium_WCA3_601_WT_6H (5/1669) | Veillonella_tobetsuensis (4/11) | Veillonella_rogosae (3/74) | Veillonella_seminalis (3/129) | Lachnospiraceae_bacterium (3/3222) | GGB33619_SGB47023 (2/4) | Veillonella_SGB6937 (2/4) | Roseburia_faecis (1/3280) | Gemella_sanguinis (1/52) | Catenibacterium_sp_AM22_15 (1/701) | GGB40887_SGB59090 (1/13) | Faecalibacillus_intestinalis (1/1381) | GGB4964_SGB6927 (1/23) | Clostridium_botulinum (1/314) | Lactococcus_piscium (1/5) | Streptococcus_equinus (1/188) | Veillonella_denticariosi (1/3)	kSGB6936 (51/194) | kSGB6939 (22/767) | kSGB4914 (10/2365) | kSGB6952 (6/219) | kSGB4910 (5/1669) | kSGB6935 (4/11) | kSGB6956 (3/74) | kSGB6923 (3/129) | kSGB4909 (3/262) | uSGB47023 (2/4) | uSGB6937 (2/4) | kSGB4925 (1/3280) | kSGB7298 (1/52) | kSGB6783 (1/701) | uSGB59090 (1/13) | kSGB6754 (1/1293) | uSGB6927 (1/23) | kSGB6945 (1/16) | kSGB6220 (1/179) | kSGB7988 (1/1) | kSGB8022 (1/147) | kSGB6938 (1/3)	21	22	Veillonella_atypica (35/194) | Veillonella_parvula (11/767) | GGB33619_SGB47023 (2/4) | Veillonella_tobetsuensis (1/11) | GGB40887_SGB59090 (1/13) | Veillonella_dispar (1/235) | GGB4964_SGB6927 (1/23) | Veillonella_SGB6937 (1/4)	kSGB6936 (35/194) | kSGB6939 (11/767) | uSGB47023 (2/4) | kSGB6935 (1/11) | uSGB59090 (1/13) | kSGB6952 (1/219) | uSGB6927 (1/23) | uSGB6937 (1/4)	8	8
M476	uVSG	-	Lachnospiraceae_bacterium (10/3222) | Collinsella_sp_AM34_10 (4/123) | Gordonibacter_urolithinfaciens (4/23) | Collinsella_SGB14627 (1/4) | Collinsella_SGB14463 (1/2) | Collinsella_aerofaciens (1/2091)	kSGB5062 (10/401) | kSGB14454 (4/123) | kSGB14808 (4/23) | uSGB14627 (1/4) | uSGB14463 (1/2) | kSGB14546 (1/1768)	6	6	-	-	0	0
M477	uVSG	-	Escherichia_coli (2177/18595) | Klebsiella_grimontii (25/197) | Klebsiella_variicola (21/274) | Klebsiella_pneumoniae (10/7034) | Peptococcaceae_bacterium (1/132) | Klebsiella_michiganensis (1/285) | Pectobacterium_polaris (1/15) | Serratia_fonticola (1/28) | Pseudomonas_guangdongensis (1/1) | Pluralibacter_gergoviae (1/26)	kSGB10068 (2177/18558) | kSGB10120 (25/197) | kSGB10114 (21/274) | kSGB10115 (10/7034) | kSGB4051 (1/18) | kSGB10119 (1/280) | kSGB10268 (1/15) | kSGB81711 (1/1) | kSGB22876 (1/1) | kSGB10111 (1/26)	10	10	Klebsiella_grimontii (3/197) | Klebsiella_michiganensis (1/285)	kSGB10120 (3/197) | kSGB10119 (1/280)	2	2
M478	uVSG	-	Phocaeicola_vulgatus (219/4172) | Phocaeicola_dorei (181/1473) | Bacteroides_uniformis (6/6758) | Eubacterium_sp_AM28_29 (1/1257) | Tyzzerella_SGB4587 (1/112) | Bacteroides_xylanisolvens (1/364) | Bacteroides_eggerthii (1/533) | Lachnospira_sp_NSJ_43 (1/755) | Clostridium_sp_AM49_4BH (1/665) | Bacteroides_caccae (1/742) | Prochlorococcus_SGB47086 (1/1) | Bacteroides_stercoris (1/2047) | Bacteroides_faecis (1/185) | Bacteroides_salyersiae (1/75)	kSGB1814 (214/4109) | kSGB1815 (180/1442) | kSGB1836 (6/6758) | kSGB69999 (5/63) | kSGB6796 (1/1257) | uSGB4587 (1/112) | kSGB1867 (1/364) | kSGB1816 (1/31) | kSGB1829 (1/533) | kSGB5087 (1/755) | kSGB4652 (1/665) | kSGB1877 (1/742) | uSGB47086 (1/1) | kSGB1830 (1/2047) | kSGB1860 (1/185) | kSGB1857 (1/75)	14	16	Phocaeicola_vulgatus (21/4172) | Phocaeicola_dorei (10/1473)	kSGB1814 (21/4109) | kSGB1815 (10/1442)	2	2
M479	uVSG	-	-	-	0	0	-	-	0	0
M480	uVSG	-	Eisenbergiella_massiliensis (4/82) | Enterocloster_lavalensis (2/19) | Clostridium_sp_AM22_11AC (1/900)	kSGB4987 (4/82) | kSGB4725 (2/19) | kSGB4749 (1/900)	3	3	Enterocloster_lavalensis (1/19)	kSGB4725 (1/19)	1	1
M481	uVSG	-	GGB9758_SGB15368 (69/3034) | GGB9568_SGB14980 (19/108) | Faecalibacterium_prausnitzii (2/9456) | GGB32493_SGB47054 (2/260) | Oscillibacter_sp_ER4 (2/2741) | Gemella_sanguinis (1/52) | Veillonella_dispar (1/235) | Lacrimispora_amygdalina (1/573) | GGB9568_SGB63135 (1/1) | Roseburia_sp_AM23_20 (1/99) | Agathobaculum_butyriciproducens (1/947) | Prochlorococcus_SGB53762 (1/13) | Lachnospiraceae_bacterium (1/3222) | Roseburia_sp_AF02_12 (1/1130)	uSGB15368 (69/3034) | uSGB14980 (19/108) | uSGB47054 (2/260) | kSGB15254 (2/2741) | kSGB15318 (1/1602) | kSGB15332 (1/1450) | kSGB7298 (1/52) | kSGB6952 (1/219) | kSGB4716 (1/572) | uSGB63135 (1/1) | kSGB4950 (1/99) | kSGB14993 (1/947) | uSGB53762 (1/13) | kSGB5062 (1/401) | kSGB4938 (1/1130)	14	15	GGB9568_SGB14980 (7/108) | GGB9568_SGB63135 (1/1) | Prochlorococcus_SGB53762 (1/13)	uSGB14980 (7/108) | uSGB63135 (1/1) | uSGB53762 (1/13)	3	3
M482	uVSG	-	Veillonella_parvula (254/767) | Veillonella_atypica (55/194) | Veillonella_dispar (19/235) | Veillonella_rogosae (6/74) | Lachnospira_eligens (6/3354) | Veillonella_tobetsuensis (5/11) | Ligilactobacillus_salivarius (3/266) | Dialister_invisus (3/1495) | Myroides_odoratimimus (3/16) | Gemella_sanguinis (2/52) | Dialister_hominis (2/333) | GGB4964_SGB6927 (2/23) | Prochlorococcus_SGB47040 (2/7) | GGB40887_SGB59090 (2/13) | Eubacterium_rectale (2/8042) | Phocaeicola_vulgatus (2/4172) | GGB33619_SGB47023 (2/4) | Clostridium_botulinum (2/314) | Clostridium_cadaveris (1/6) | Intestinibacter_bartlettii (1/111) | Erysipelatoclostridium_ramosum (1/477) | Prochlorococcus_SGB82949 (1/1) | Clostridium_butyricum (1/61) | Veillonella_SGB6937 (1/4) | Fusicatenibacter_saccharivorans (1/4240) | GGB4739_SGB6564 (1/20) | Faecalibacillus_intestinalis (1/1381) | Prevotella_copri (1/3266) | GGB4266_SGB5809 (1/1005) | Veillonella_SGB6954 (1/6) | Megasphaera_elsdenii (1/143) | Dialister_succinatiphilus (1/250) | Opitutales_bacterium (1/316) | Clostridia_bacterium (1/13613) | Acidaminococcaceae_unclassified_SGB5785 (1/575) | Streptococcus_ruminantium (1/22) | Clostridium_sp_DSM_8431 (1/1) | Veillonella_denticariosi (1/3)	kSGB6939 (254/767) | kSGB6936 (55/194) | kSGB6952 (16/219) | kSGB6956 (6/74) | kSGB5082 (6/3354) | kSGB6935 (5/11) | kSGB7082 (3/211) | kSGB5825 (3/1495) | kSGB6945 (3/16) | kSGB3063 (3/16) | kSGB7298 (2/52) | kSGB5803 (2/333) | uSGB6927 (2/23) | uSGB47040 (2/7) | uSGB59090 (2/13) | kSGB4933 (2/8042) | kSGB1814 (2/4109) | uSGB47023 (2/4) | kSGB6155 (1/6) | kSGB6140 (1/111) | kSGB6744 (1/477) | uSGB82949 (1/1) | kSGB6170 (1/61) | uSGB6937 (1/4) | kSGB4874 (1/4240) | uSGB6564 (1/20) | kSGB6754 (1/1293) | kSGB1613 (1/581) | uSGB5809 (1/1005) | uSGB6954 (1/6) | kSGB5862 (1/143) | kSGB5818 (1/250) | kSGB8767 (1/145) | kSGB6328 (1/157) | uSGB5785 (1/575) | kSGB6220 (1/179) | kSGB6217 (1/10) | kSGB29819 (1/22) | kSGB6189 (1/1) | kSGB6938 (1/3)	38	40	Veillonella_parvula (95/767) | Veillonella_atypica (28/194) | Veillonella_dispar (7/235) | Veillonella_rogosae (3/74) | Ligilactobacillus_salivarius (3/266) | Clostridium_butyricum (1/61) | Gemella_sanguinis (1/52) | Veillonella_tobetsuensis (1/11) | Prochlorococcus_SGB47040 (1/7) | GGB40887_SGB59090 (1/13) | Veillonella_SGB6954 (1/6) | GGB33619_SGB47023 (1/4) | Veillonella_denticariosi (1/3)	kSGB6939 (95/767) | kSGB6936 (28/194) | kSGB6952 (6/219) | kSGB6956 (3/74) | kSGB7082 (3/211) | kSGB6170 (1/61) | kSGB7298 (1/52) | kSGB6935 (1/11) | uSGB47040 (1/7) | uSGB59090 (1/13) | kSGB6945 (1/16) | uSGB6954 (1/6) | uSGB47023 (1/4) | kSGB6938 (1/3)	13	14
M483	uVSG	-	Sutterella_wadsworthensis (44/2415) | Duodenibacillus_massiliensis (38/394) | GGB4266_SGB5809 (24/1005) | Phascolarctobacterium_succinatutens (22/1104) | GGB2734_SGB3677 (13/841) | Parasutterella_excrementihominis (10/732) | GGB9712_SGB15244 (9/603) | Dialister_invisus (9/1495) | Sutterella_SGB9281 (5/244) | Parasutterella_SGB9260 (5/622) | Sutterella_sp_AM11_39 (5/224) | Clostridia_bacterium (3/13613) | Phascolarctobacterium_faecium (2/2296) | GGB32905_SGB53404 (2/71) | Phascolarctobacterium_SGB5758 (2/36) | Acidaminococcaceae_bacterium (2/66) | Oscillibacter_sp_ER4 (2/2741) | GGB4979_SGB6973 (2/172) | Lentisphaeria_bacterium (2/518) | Acidaminococcaceae_unclassified_SGB5785 (2/575) | GGB6568_SGB9279 (1/6) | GGB6546_SGB9246 (1/2) | GGB4262_SGB5800 (1/18) | Bacteroidales_unclassified_SGB2076 (1/145) | GGB9677_SGB15180 (1/624) | Dialister_pneumosintes (1/20) | GGB4251_SGB5752 (1/123) | GGB9673_SGB15172 (1/72) | GGB4266_SGB5807 (1/3) | Enterobacter_roggenkampii (1/183) | Megasphaera_stantonii (1/32) | GGB9689_SGB15194 (1/11) | Lacrimispora_celerecrescens (1/516) | Prochlorococcus_SGB47086 (1/1) | GGB34608_SGB53382 (1/6) | Alloprevotella_tannerae (1/15) | GGB6574_SGB9289 (1/22) | GGB6574_SGB9290 (1/69) | Culturomica_massiliensis (1/37) | Phascolarctobacterium_SGB5769 (1/69) | Dialister_succinatiphilus (1/250) | Megamonas_funiformis (1/671) | GGB4237_SGB5728 (1/27) | Alphaproteobacteria_bacterium (1/404) | Bathymodiolus_thermophilus_thioautotrophic_gill_symbiont (1/3) | Mixta_tenebrionis (1/2) | Desulfovibrio_sp_ZJ200 (1/2)	kSGB9283 (44/1371) | kSGB9273 (38/394) | uSGB5809 (24/1005) | kSGB5765 (22/1104) | uSGB3677 (13/841) | kSGB9262 (10/732) | uSGB15244 (9/603) | kSGB5825 (9/1495) | uSGB9281 (5/244) | uSGB9260 (5/622) | kSGB9280 (5/224) | kSGB5792 (2/2296) | uSGB53404 (2/71) | uSGB5758 (2/36) | kSGB5789 (2/9) | kSGB15254 (2/2741) | uSGB6973 (2/172) | kSGB9205 (2/117) | kSGB14209 (2/276) | uSGB5785 (2/575) | uSGB9279 (1/6) | uSGB9246 (1/2) | uSGB5800 (1/18) | uSGB2076 (1/145) | uSGB15180 (1/624) | kSGB5842 (1/20) | uSGB5752 (1/123) | uSGB15172 (1/72) | kSGB3957 (1/288) | uSGB5807 (1/3) | kSGB10139 (1/183) | kSGB5854 (1/32) | uSGB15194 (1/11) | kSGB4868 (1/502) | uSGB47086 (1/1) | uSGB53382 (1/6) | kSGB1411 (1/15) | uSGB9289 (1/22) | uSGB9290 (1/69) | kSGB1791 (1/37) | uSGB5769 (1/69) | kSGB5818 (1/250) | uSGB5728 (1/27) | kSGB6962 (1/671) | kSGB9345 (1/24) | kSGB5533 (1/3) | kSGB81776 (1/2) | kSGB85562 (1/2)	47	48	Duodenibacillus_massiliensis (20/394)	kSGB9273 (20/394)	1	1
M484	uVSG	-	Parabacteroides_distasonis (59/4705) | Bacteroides_uniformis (5/6758) | Phocaeicola_vulgatus (3/4172) | Bacteroides_cellulosilyticus (2/522) | Phocaeicola_dorei (1/1473) | Bacteroides_ovatus (1/1006) | Parabacteroides_merdae (1/2296) | Phocaeicola_coprophilus (1/357) | Phocaeicola_massiliensis (1/619) | Phocaeicola_plebeius (1/1036)	kSGB1934 (59/4703) | kSGB1836 (5/6758) | kSGB1814 (3/4109) | kSGB1844 (2/522) | kSGB1815 (1/1442) | kSGB1871 (1/997) | kSGB1949 (1/2296) | kSGB1888 (1/357) | kSGB1812 (1/619) | kSGB1899 (1/192)	10	10	Parabacteroides_distasonis (22/4705) | Bacteroides_uniformis (3/6758) | Phocaeicola_vulgatus (2/4172) | Parabacteroides_merdae (1/2296) | Phocaeicola_massiliensis (1/619)	kSGB1934 (22/4703) | kSGB1836 (3/6758) | kSGB1814 (2/4109) | kSGB1949 (1/2296) | kSGB1812 (1/619)	5	5
M485	uVSG	-	Bilophila_wadsworthia (1/1097)	kSGB15452 (1/1097)	1	1	-	-	0	0
M486	uVSG	-	Veillonella_atypica (13/194) | Veillonella_parvula (8/767) | GGB33619_SGB47023 (1/4) | Veillonella_denticariosi (1/3)	kSGB6936 (13/194) | kSGB6939 (8/767) | uSGB47023 (1/4) | kSGB6938 (1/3)	4	4	Veillonella_atypica (10/194) | Veillonella_parvula (2/767) | GGB33619_SGB47023 (1/4)	kSGB6936 (10/194) | kSGB6939 (2/767) | uSGB47023 (1/4)	3	3
M487	uVSG	-	Phocaeicola_dorei (358/1473) | Phocaeicola_vulgatus (236/4172) | Bacteroides_uniformis (5/6758) | Phocaeicola_massiliensis (4/619) | Eubacterium_sp_AM28_29 (2/1257) | Bacteroides_stercoris (1/2047) | Phocaeicola_coprocola (1/557) | Prevotella_marseillensis (1/228) | Clostridium_sp_AF15_49 (1/1762) | Bacteroides_cellulosilyticus (1/522) | Bacteroides_ovatus (1/1006) | Bacteroides_caccae (1/742) | Phocaeicola_sartorii (1/14) | Ligilactobacillus_salivarius (1/266) | GGB38038_SGB48534 (1/2) | Bacteroides_faecis (1/185) | Eubacterium_ventriosum (1/601) | Bacteroides_salyersiae (1/75) | Coprococcus_eutactus (1/3568) | Clostridium_sp_AF34_13 (1/375)	kSGB1815 (354/1442) | kSGB1814 (228/4109) | kSGB69999 (8/63) | kSGB1836 (5/6758) | kSGB1816 (4/31) | kSGB1812 (4/619) | kSGB6796 (2/1257) | kSGB1830 (1/2047) | kSGB1891 (1/557) | kSGB1588 (1/228) | kSGB5111 (1/1762) | kSGB1844 (1/522) | kSGB1871 (1/997) | kSGB1877 (1/742) | kSGB1813 (1/14) | kSGB7082 (1/211) | uSGB48534 (1/2) | kSGB1860 (1/185) | kSGB5045 (1/601) | kSGB1857 (1/75) | kSGB5121 (1/1147) | kSGB4659 (1/375)	20	22	Phocaeicola_vulgatus (15/4172) | Phocaeicola_dorei (11/1473)	kSGB1814 (15/4109) | kSGB1815 (10/1442) | kSGB1816 (1/31)	2	3
M488	uVSG	-	Phocaeicola_vulgatus (11/4172) | Phocaeicola_massiliensis (3/619) | Ruminococcus_SGB4421 (1/441) | Phocaeicola_plebeius (1/1036) | Phocaeicola_coprocola (1/557) | Parabacteroides_distasonis (1/4705) | Streptobacillus_moniliformis (1/24)	kSGB1814 (11/4109) | kSGB1812 (3/619) | uSGB4421 (1/441) | kSGB1903 (1/844) | kSGB1891 (1/557) | kSGB1934 (1/4703) | kSGB6049 (1/24)	7	7	Phocaeicola_vulgatus (8/4172) | Phocaeicola_plebeius (1/1036) | Parabacteroides_distasonis (1/4705)	kSGB1814 (8/4109) | kSGB1903 (1/844) | kSGB1934 (1/4703)	3	3
M489	kVSG	NC_0147921_Enterobacteria_phage_vB_EcoMVR7|NC_0289571_Enterobacteria_phage_vB_EcoM_VR26	-	-	0	0	-	-	0	0
M490	uVSG	-	Escherichia_coli (3/18595)	kSGB10068 (3/18558)	1	1	-	-	0	0
M491	uVSG	-	Veillonella_atypica (20/194) | Veillonella_parvula (17/767) | Veillonella_rogosae (6/74) | Veillonella_dispar (4/235) | Veillonella_SGB6958 (1/2) | Prevotella_nanceiensis (1/63) | Veillonella_tobetsuensis (1/11) | GGB9059_SGB13976 (1/658) | Beduini_massiliensis (1/1)	kSGB6936 (20/194) | kSGB6939 (17/767) | kSGB6956 (6/74) | kSGB6952 (4/219) | uSGB6958 (1/2) | kSGB1536 (1/63) | kSGB6935 (1/11) | uSGB13976 (1/658) | kSGB29019 (1/1)	9	9	Veillonella_atypica (13/194) | Veillonella_dispar (2/235) | Prevotella_nanceiensis (1/63) | Veillonella_tobetsuensis (1/11)	kSGB6936 (13/194) | kSGB6952 (2/219) | kSGB1536 (1/63) | kSGB6935 (1/11)	4	4
M492	uVSG	-	Faecalibacillus_intestinalis (9/1381) | Eubacterium_siraeum (2/1926) | Ruminococcaceae_unclassified_SGB15234 (1/779) | Streptococcus_sp_IMAU_99161 (1/72) | GGB6606_SGB9340 (1/547) | Oscillibacter_sp_ER4 (1/2741) | Streptobacillus_ratti (1/1) | Actinomyces_oris (1/51)	kSGB6754 (9/1293) | kSGB4198 (2/1926) | uSGB15234 (1/779) | kSGB8065 (1/72) | uSGB9340 (1/547) | kSGB15254 (1/2741) | kSGB29038 (1/1) | kSGB15881 (1/8)	8	8	-	-	0	0
M493	uVSG	-	Enterocloster_clostridioformis (16/158) | Enterocloster_bolteae (9/377) | Enterocloster_aldensis (3/69) | Roseburia_intestinalis (3/1217) | Hungatella_hathewayi (1/240) | GGB4979_SGB6973 (1/172)	kSGB4760 (13/142) | kSGB4758 (9/377) | kSGB4759 (3/16) | kSGB4762 (3/69) | kSGB4951 (3/1217) | kSGB4741 (1/83) | uSGB6973 (1/172)	6	7	Enterocloster_clostridioformis (5/158) | Enterocloster_aldensis (3/69)	kSGB4760 (3/142) | kSGB4762 (3/69) | kSGB4759 (2/16)	2	3
M494	uVSG	-	Prevotella_copri (57/3266) | Prevotella_SGB1680 (18/505) | Prevotella_sp_Marseille_P4119 (8/246) | Prevotella_sp_885 (8/540) | Prevotella_stercorea (6/450) | GGB1247_SGB1668 (5/360) | Prevotella_sp_P4_51 (4/279) | GGB1123_SGB1437 (4/152) | Prevotella_pectinovora (4/157) | Bacteroidaceae_bacterium (3/1518) | GGB1246_SGB1667 (3/69) | GGB1278_SGB1715 (3/7) | GGB1235_SGB1614 (3/192) | Prevotella_SGB1612 (3/34) | GGB1250_SGB1671 (2/14) | GGB32222_SGB69065 (1/1) | Prevotella_SGB27446 (1/22) | GGB1239_SGB1657 (1/280) | GGB18559_SGB27424 (1/21) | Ruminococcus_sp_NSJ_71 (1/1587) | Prevotellamassilia_timonensis (1/345) | Alphaproteobacteria_unclassified_SGB47885 (1/1) | GGB1243_SGB1663 (1/67) | Prevotella_SGB1620 (1/1) | Prevotella_SGB1653 (1/15) | GGB32365_SGB47889 (1/1) | GGB781_SGB1024 (1/350) | GGB1249_SGB1670 (1/22) | GGB1250_SGB1673 (1/77) | Candidatus_Gastranaerophilales_bacterium (1/1110)	kSGB1613 (55/581) | uSGB1680 (18/505) | kSGB1676 (8/246) | kSGB1677 (8/540) | kSGB1679 (6/450) | uSGB1668 (5/360) | kSGB1666 (4/279) | uSGB1437 (4/152) | kSGB1662 (4/157) | uSGB1667 (3/69) | uSGB1715 (3/7) | uSGB1614 (3/192) | uSGB1612 (3/34) | kSGB1475 (2/309) | uSGB1671 (2/14) | kSGB1626 (2/2218) | uSGB69065 (1/1) | uSGB27446 (1/22) | uSGB1657 (1/280) | uSGB27424 (1/21) | kSGB1472 (1/333) | kSGB4290 (1/1587) | uSGB47885 (1/1) | kSGB1477 (1/345) | uSGB1663 (1/67) | uSGB1620 (1/1) | uSGB1653 (1/15) | uSGB47889 (1/1) | uSGB1024 (1/350) | uSGB1670 (1/22) | uSGB1673 (1/77) | kSGB8653 (1/131)	30	32	Prevotella_copri (42/3266) | GGB32222_SGB69065 (1/1) | Prevotella_SGB27446 (1/22) | Prevotella_stercorea (1/450) | GGB1278_SGB1715 (1/7) | GGB1250_SGB1671 (1/14) | Alphaproteobacteria_unclassified_SGB47885 (1/1) | Prevotellamassilia_timonensis (1/345) | Prevotella_SGB1653 (1/15) | Prevotella_SGB1612 (1/34) | GGB781_SGB1024 (1/350) | GGB1249_SGB1670 (1/22) | Prevotella_SGB1680 (1/505) | GGB1250_SGB1673 (1/77) | Candidatus_Gastranaerophilales_bacterium (1/1110)	kSGB1613 (42/581) | uSGB69065 (1/1) | uSGB27446 (1/22) | kSGB1679 (1/450) | uSGB1715 (1/7) | uSGB1671 (1/14) | uSGB47885 (1/1) | kSGB1477 (1/345) | uSGB1653 (1/15) | uSGB1612 (1/34) | uSGB1024 (1/350) | uSGB1670 (1/22) | uSGB1680 (1/505) | uSGB1673 (1/77) | kSGB8653 (1/131)	15	15
M495	uVSG	-	Bifidobacterium_longum (45/3602) | Bifidobacterium_breve (28/593) | Bifidobacterium_bifidum (27/1267) | Bifidobacterium_adolescentis (19/2922) | Bifidobacterium_catenulatum (11/431) | Bifidobacterium_pseudocatenulatum (4/1187) | Bifidobacterium_SGB60361 (1/5) | Lachnospira_sp_NSJ_43 (1/755) | Veillonella_atypica (1/194) | Bifidobacterium_samirii (1/1) | Bifidobacterium_sp_GSD1FS (1/1) | Bifidobacterium_dentium (1/185) | Bifidobacterium_platyrrhinorum (1/1) | Bifidobacterium_aerophilum (1/1) | Brooklawnia_cerclae (1/3) | Nesterenkonia_alkaliphila (1/1)	kSGB17248 (35/3404) | kSGB17247 (28/593) | kSGB17256 (27/1267) | kSGB17244 (19/2922) | kSGB17249 (10/198) | kSGB17241 (6/357) | kSGB53838 (4/16) | kSGB17237 (4/1187) | uSGB60361 (1/5) | kSGB5087 (1/755) | kSGB6936 (1/194) | kSGB33627 (1/1) | kSGB53847 (1/1) | kSGB17234 (1/185) | kSGB84832 (1/1) | kSGB84831 (1/1) | kSGB87713 (1/3) | kSGB87966 (1/1) | kSGB17239 (1/49)	16	19	Bifidobacterium_bifidum (22/1267) | Bifidobacterium_longum (20/3602) | Bifidobacterium_breve (19/593) | Bifidobacterium_adolescentis (15/2922) | Bifidobacterium_catenulatum (5/431) | Lachnospira_sp_NSJ_43 (1/755) | Bifidobacterium_pseudocatenulatum (1/1187) | Bifidobacterium_samirii (1/1) | Bifidobacterium_sp_GSD1FS (1/1) | Bifidobacterium_aerophilum (1/1)	kSGB17256 (22/1267) | kSGB17247 (19/593) | kSGB17248 (15/3404) | kSGB17244 (15/2922) | kSGB17249 (5/198) | kSGB53838 (3/16) | kSGB17241 (2/357) | kSGB5087 (1/755) | kSGB17237 (1/1187) | kSGB33627 (1/1) | kSGB53847 (1/1) | kSGB84831 (1/1)	10	12
M496	uVSG	-	Megasphaera_micronuciformis (1/121)	kSGB5868 (1/121)	1	1	-	-	0	0
M497	uVSG	-	Fusicatenibacter_saccharivorans (43/4240) | Faecalibacterium_prausnitzii (15/9456) | Eubacterium_ventriosum (12/601) | Clostridium_phoceensis (9/163) | Dysosmobacter_welbionis (8/598) | Oscillibacter_sp_ER4 (7/2741) | Clostridia_bacterium (4/13613) | Ruminococcaceae_unclassified_SGB15256 (4/225) | Lachnospiraceae_bacterium (4/3222) | GGB9632_SGB15089 (2/887) | Pseudoflavonifractor_SGB15156 (2/15) | GGB9739_SGB15313 (2/57) | Coprococcus_eutactus (2/3568) | Ruminococcaceae_unclassified_SGB15265 (2/1241) | Blautia_wexlerae (1/2518) | Anaerobutyricum_hallii (1/960) | Roseburia_faecis (1/3280) | Clostridium_fessum (1/1015) | Firmicutes_bacterium_AF16_15 (1/1338) | Clostridia_unclassified_SGB14844 (1/84) | GGB9633_SGB15091 (1/1080) | GGB9646_SGB15123 (1/5) | Gemmiger_formicilis (1/3023) | Alistipes_inops (1/835) | Microbacterium_SGB53643 (1/33) | Ruminococcaceae_unclassified_SGB15260 (1/538) | Alistipes_putredinis (1/5632) | Clostridiales_bacterium_KLE1615 (1/1220) | Subdoligranulum_sp_APC924_74 (1/4694) | GGB9615_SGB15053 (1/1060) | GGB9634_SGB15095 (1/158) | GGB9699_SGB15216 (1/654) | Ruthenibacterium_lactatiformans (1/958) | Bifidobacterium_pseudocatenulatum (1/1187) | Lawsonibacter_sp_NSJ_51 (1/30) | Pseudoflavonifractor_sp_An184 (1/8) | Acinetobacter_johnsonii (1/52) | Ruminococcaceae_bacterium_BL_6 (1/1)	kSGB4874 (43/4240) | kSGB15316 (13/3016) | kSGB5045 (12/601) | kSGB15154 (9/163) | kSGB15078 (8/598) | kSGB15254 (7/2741) | kSGB14311 (4/1347) | uSGB15256 (4/225) | kSGB4782 (4/48) | uSGB15089 (2/887) | uSGB15156 (2/15) | uSGB15313 (2/57) | kSGB5117 (2/1963) | uSGB15265 (2/1241) | kSGB4837 (1/2481) | kSGB4537 (1/153) | kSGB4925 (1/3280) | kSGB4705 (1/1015) | kSGB4993 (1/1338) | uSGB14844 (1/84) | uSGB15091 (1/1080) | uSGB15123 (1/5) | kSGB15300 (1/3023) | kSGB2286 (1/835) | kSGB15333 (1/227) | uSGB53643 (1/33) | uSGB15260 (1/538) | kSGB2318 (1/5632) | kSGB5090 (1/1220) | kSGB15286 (1/4694) | kSGB15339 (1/100) | uSGB15053 (1/1060) | uSGB15095 (1/158) | uSGB15216 (1/654) | kSGB15271 (1/957) | kSGB17237 (1/1187) | kSGB15131 (1/30) | kSGB15155 (1/8) | kSGB31343 (1/2) | kSGB37427 (1/1)	38	40	Clostridium_phoceensis (8/163) | Faecalibacterium_prausnitzii (5/9456) | Oscillibacter_sp_ER4 (4/2741) | Microbacterium_SGB53643 (1/33) | Ruminococcaceae_unclassified_SGB15260 (1/538) | Ruminococcaceae_unclassified_SGB15265 (1/1241) | GGB9699_SGB15216 (1/654) | Ruthenibacterium_lactatiformans (1/958) | Lawsonibacter_sp_NSJ_51 (1/30) | Pseudoflavonifractor_sp_An184 (1/8)	kSGB15154 (8/163) | kSGB15254 (4/2741) | kSGB15316 (4/3016) | kSGB15333 (1/227) | uSGB53643 (1/33) | uSGB15260 (1/538) | uSGB15265 (1/1241) | uSGB15216 (1/654) | kSGB15271 (1/957) | kSGB15131 (1/30) | kSGB15155 (1/8)	10	11
M498	uVSG	-	Erwinia_amylovora (27/42) | Dickeya_zeae (1/13)	kSGB10202 (27/42) | kSGB10285 (1/13)	2	2	-	-	0	0
M499	uVSG	-	Actinomyces_oris (1/51)	kSGB15878 (1/37)	1	1	-	-	0	0
M500	uVSG	-	-	-	0	0	-	-	0	0
M501	uVSG	-	Rothia_mucilaginosa (2/122) | Rothia_SGB16985 (1/28) | GGB32661_SGB49300 (1/1) | GGB32661_SGB61349 (1/6)	kSGB16963 (1/12) | uSGB16985 (1/28) | uSGB49300 (1/1) | uSGB61349 (1/6) | kSGB16971 (1/66)	4	5	-	-	0	0
M502	uVSG	-	Eubacterium_rectale (38/8042) | Roseburia_inulinivorans (9/1121) | Ruminococcus_bromii (7/4359) | Roseburia_intestinalis (4/1217) | Lachnoanaerobaculum_sp_ICM7 (1/24) | GGB3394_SGB4498 (1/34) | Dialister_hominis (1/333) | Candidatus_Gastranaerophilales_bacterium (1/1110) | Lachnospiraceae_bacterium (1/3222) | Catonella_morbi (1/4)	kSGB4933 (38/8042) | kSGB4940 (9/1121) | kSGB4285 (7/4353) | kSGB4951 (4/1217) | uSGB4498 (1/34) | kSGB4494 (1/24) | kSGB5803 (1/333) | kSGB8601 (1/485) | kSGB4964 (1/408) | kSGB4503 (1/4)	10	10	Lachnoanaerobaculum_sp_ICM7 (1/24)	kSGB4494 (1/24)	1	1
M503	uVSG	-	GGB9632_SGB15089 (47/887) | GGB9631_SGB15087 (9/206) | GGB9634_SGB15097 (8/126) | GGB9634_SGB15093 (6/442) | GGB9633_SGB15090 (4/688) | GGB9615_SGB15053 (1/1060) | Gemmiger_formicilis (1/3023) | Subdoligranulum_sp_APC924_74 (1/4694) | Hungatella_hathewayi (1/240) | GGB9635_SGB15103 (1/203) | GGB9634_SGB15095 (1/158)	uSGB15089 (47/887) | uSGB15087 (9/206) | uSGB15097 (8/126) | uSGB15093 (6/442) | uSGB15090 (4/688) | uSGB15053 (1/1060) | kSGB15300 (1/3023) | kSGB15286 (1/4694) | kSGB4741 (1/83) | uSGB15103 (1/203) | uSGB15095 (1/158)	11	11	GGB9632_SGB15089 (42/887) | GGB9615_SGB15053 (1/1060) | Subdoligranulum_sp_APC924_74 (1/4694) | Hungatella_hathewayi (1/240) | GGB9635_SGB15103 (1/203)	uSGB15089 (42/887) | uSGB15053 (1/1060) | kSGB15286 (1/4694) | kSGB4741 (1/83) | uSGB15103 (1/203)	5	5
M504	uVSG	-	Bacteroides_stercoris (25/2047) | Phocaeicola_vulgatus (1/4172) | Phocaeicola_plebeius (1/1036)	kSGB1830 (25/2047) | kSGB1814 (1/4109) | kSGB1899 (1/192)	3	3	Bacteroides_stercoris (9/2047)	kSGB1830 (9/2047)	1	1
M505	uVSG	-	Bifidobacterium_longum (133/3602) | Bifidobacterium_pseudocatenulatum (75/1187) | Bifidobacterium_bifidum (68/1267) | Bifidobacterium_adolescentis (36/2922) | Bifidobacterium_breve (32/593) | Bifidobacterium_catenulatum (22/431) | Bifidobacterium_dentium (2/185) | GGB40041_SGB60369 (1/4) | Eggerthellaceae_unclassified_SGB14322 (1/361) | Prochlorococcus_SGB53702 (1/1) | Collinsella_SGB14500 (1/11) | Bifidobacterium_boum (1/4) | Bacteroidales_bacterium (1/1048) | GGB39880_SGB53839 (1/6) | Bacteroides_eggerthii (1/533)	kSGB17248 (114/3404) | kSGB17237 (75/1187) | kSGB17256 (68/1267) | kSGB17244 (36/2922) | kSGB17247 (32/593) | kSGB17249 (19/198) | kSGB17241 (18/357) | kSGB17239 (4/49) | kSGB17234 (2/185) | uSGB60369 (1/4) | uSGB14322 (1/361) | uSGB53702 (1/1) | uSGB14500 (1/11) | kSGB17272 (1/4) | kSGB2085 (1/36) | uSGB53839 (1/6) | kSGB1829 (1/533)	15	17	Bifidobacterium_longum (12/3602) | Bifidobacterium_adolescentis (3/2922) | Bacteroidales_bacterium (1/1048) | Bifidobacterium_pseudocatenulatum (1/1187) | Bifidobacterium_bifidum (1/1267)	kSGB17248 (9/3404) | kSGB17249 (3/198) | kSGB17244 (3/2922) | kSGB2085 (1/36) | kSGB17237 (1/1187) | kSGB17256 (1/1267)	5	6
M506	uVSG	-	Phocaeicola_vulgatus (268/4172) | Phocaeicola_massiliensis (43/619) | Phocaeicola_dorei (30/1473) | Bacteroides_uniformis (10/6758) | Bacteroides_xylanisolvens (8/364) | Parabacteroides_merdae (6/2296) | Parabacteroides_distasonis (4/4705) | Phocaeicola_coprocola (3/557) | Eubacterium_sp_AM28_29 (2/1257) | Bacteroidaceae_bacterium (2/1518) | Bacteroides_ovatus (2/1006) | Bacteroides_caccae (2/742) | Holdemanella_sp_L34 (2/97) | Bacteroides_fragilis (2/1207) | Bacteroides_faecis (2/185) | Phocaeicola_coprophilus (2/357) | Blautia_wexlerae (1/2518) | Catenibacterium_sp_AM22_15 (1/701) | Tyzzerella_nexilis (1/306) | GGB36382_SGB48493 (1/1) | Pseudoruminococcus_massiliensis (1/556) | Phascolarctobacterium_faecium (1/2296) | Eubacterium_ventriosum (1/601) | Faecalibacillus_intestinalis (1/1381) | Prevotellamassilia_timonensis (1/345) | Bacteroides_sp_HF_5092 (1/2) | Prevotella_nanceiensis (1/63) | Ruminococcus_SGB4421 (1/441) | Butyrivibrio_crossotus (1/981) | Phascolarctobacterium_succinatutens (1/1104) | Phocaeicola_sartorii (1/14) | GGB3486_SGB4658 (1/107) | Phocaeicola_plebeius (1/1036) | Prevotella_stercorea (1/450) | GGB38038_SGB48534 (1/2) | GGB1420_SGB1957 (1/375) | Prevotella_SGB1680 (1/505) | Clostridia_unclassified_SGB47589 (1/1) | Coprobacillus_cateniformis (1/91)	kSGB1814 (266/4109) | kSGB1812 (43/619) | kSGB1815 (30/1442) | kSGB1836 (10/6758) | kSGB1867 (8/364) | kSGB1949 (6/2296) | kSGB1934 (4/4703) | kSGB1891 (3/557) | kSGB6796 (2/1257) | kSGB1871 (2/997) | kSGB1877 (2/742) | kSGB69999 (2/63) | kSGB47197 (2/97) | kSGB1855 (2/1038) | kSGB1860 (2/185) | kSGB1888 (2/357) | kSGB1811 (1/7) | kSGB4837 (1/2481) | kSGB6783 (1/701) | kSGB4588 (1/306) | uSGB48493 (1/1) | kSGB4280 (1/556) | kSGB5792 (1/2296) | kSGB5045 (1/601) | kSGB6754 (1/1293) | kSGB1477 (1/345) | kSGB1876 (1/2) | kSGB1865 (1/23) | kSGB1536 (1/63) | uSGB4421 (1/441) | kSGB5065 (1/981) | kSGB5765 (1/1104) | kSGB1813 (1/14) | uSGB4658 (1/107) | kSGB1903 (1/844) | kSGB1679 (1/450) | uSGB48534 (1/2) | uSGB1957 (1/375) | uSGB47589 (1/1) | uSGB1680 (1/505) | kSGB6771 (1/91)	39	41	Phocaeicola_vulgatus (259/4172) | Phocaeicola_dorei (24/1473) | Phocaeicola_massiliensis (23/619) | Bacteroides_uniformis (6/6758) | Bacteroides_xylanisolvens (5/364) | Parabacteroides_distasonis (3/4705) | Bacteroidaceae_bacterium (2/1518) | Bacteroides_ovatus (2/1006) | Bacteroides_caccae (2/742) | Bacteroides_fragilis (2/1207) | Eubacterium_sp_AM28_29 (1/1257) | Blautia_wexlerae (1/2518) | Catenibacterium_sp_AM22_15 (1/701) | Holdemanella_sp_L34 (1/97) | Tyzzerella_nexilis (1/306) | GGB36382_SGB48493 (1/1) | Pseudoruminococcus_massiliensis (1/556) | Phascolarctobacterium_faecium (1/2296) | Eubacterium_ventriosum (1/601) | Faecalibacillus_intestinalis (1/1381) | Bacteroides_faecis (1/185) | Butyrivibrio_crossotus (1/981) | Phocaeicola_plebeius (1/1036) | Phocaeicola_coprophilus (1/357) | GGB38038_SGB48534 (1/2) | Clostridia_unclassified_SGB47589 (1/1) | Phocaeicola_coprocola (1/557) | Coprobacillus_cateniformis (1/91)	kSGB1814 (257/4109) | kSGB1815 (24/1442) | kSGB1812 (23/619) | kSGB1836 (6/6758) | kSGB1867 (5/364) | kSGB1934 (3/4703) | kSGB1871 (2/997) | kSGB1877 (2/742) | kSGB69999 (2/63) | kSGB1855 (2/1038) | kSGB6796 (1/1257) | kSGB1811 (1/7) | kSGB4837 (1/2481) | kSGB6783 (1/701) | kSGB47197 (1/97) | kSGB4588 (1/306) | uSGB48493 (1/1) | kSGB4280 (1/556) | kSGB5792 (1/2296) | kSGB5045 (1/601) | kSGB6754 (1/1293) | kSGB1865 (1/23) | kSGB1860 (1/185) | kSGB5065 (1/981) | kSGB1903 (1/844) | kSGB1888 (1/357) | uSGB48534 (1/2) | uSGB47589 (1/1) | kSGB1891 (1/557) | kSGB6771 (1/91)	28	30
M507	uVSG	-	Haemophilus_parainfluenzae (30/443) | Aggregatibacter_sp_oral_taxon_458 (5/17) | Aggregatibacter_actinomycetemcomitans (5/56) | Haemophilus_haemolyticus (4/94) | Haemophilus_SGB9710 (3/25) | GGB33023_SGB60428 (2/4) | Haemophilus_SGB9665 (1/9) | Aggregatibacter_SGB9732 (1/1) | GGB36324_SGB58118 (1/2) | GGB34873_SGB58111 (1/2) | Haemophilus_SGB9678 (1/1) | Haemophilus_pittmaniae (1/10)	kSGB9712 (24/133) | kSGB9733 (5/17) | kSGB9729 (5/49) | kSGB58120 (3/6) | uSGB9710 (3/25) | kSGB9652 (3/48) | uSGB60428 (2/4) | kSGB9663 (1/56) | uSGB9665 (1/9) | uSGB9732 (1/1) | uSGB58118 (1/2) | kSGB9649 (1/44) | kSGB9715 (1/9) | uSGB58111 (1/2) | uSGB9678 (1/1) | kSGB9673 (1/29) | kSGB9656 (1/10)	12	17	Haemophilus_parainfluenzae (21/443) | GGB33023_SGB60428 (1/4) | GGB36324_SGB58118 (1/2) | GGB34873_SGB58111 (1/2) | Haemophilus_SGB9678 (1/1) | Haemophilus_haemolyticus (1/94)	kSGB9712 (19/133) | uSGB60428 (1/4) | kSGB9663 (1/56) | kSGB58120 (1/6) | uSGB58118 (1/2) | uSGB58111 (1/2) | uSGB9678 (1/1) | kSGB9652 (1/48)	6	8
M508	uVSG	-	Dorea_formicigenerans (14/166) | Roseburia_intestinalis (12/1217) | Anaerobutyricum_hallii (2/960) | Eubacterium_rectale (1/8042) | Ruminococcus_torques (1/2473) | Blautia_stercoris (1/203) | Dorea_SGB71714 (1/8)	kSGB4575 (14/166) | kSGB4951 (12/1217) | kSGB4532 (1/807) | kSGB4933 (1/8042) | kSGB4608 (1/1696) | kSGB4788 (1/203) | uSGB71714 (1/8) | kSGB4537 (1/153)	7	8	Dorea_formicigenerans (2/166) | Anaerobutyricum_hallii (1/960)	kSGB4575 (2/166) | kSGB4537 (1/153)	2	2
M509	uVSG	-	Haemophilus_parainfluenzae (13/443) | Escherichia_coli (5/18595) | Aggregatibacter_segnis (3/21) | Aggregatibacter_aphrophilus (3/43) | Aggregatibacter_sp_oral_taxon_458 (1/17) | Dickeya_zeae (1/13)	kSGB9712 (10/133) | kSGB10068 (5/18558) | kSGB9731 (3/43) | kSGB9738 (2/14) | kSGB9663 (1/56) | kSGB9733 (1/17) | kSGB10285 (1/13) | kSGB9673 (1/29) | kSGB9737 (1/7) | kSGB58120 (1/6)	6	10	Haemophilus_parainfluenzae (4/443) | Aggregatibacter_aphrophilus (2/43) | Aggregatibacter_segnis (1/21)	kSGB9712 (4/133) | kSGB9731 (2/43) | kSGB9737 (1/7)	3	3
M510	uVSG	-	Roseburia_inulinivorans (23/1121) | Eubacterium_sp_AM28_29 (18/1257) | Lachnospiraceae_bacterium (16/3222) | Ruthenibacterium_lactatiformans (16/958) | Clostridia_bacterium (15/13613) | Ruminococcus_bromii (13/4359) | Roseburia_intestinalis (11/1217) | GGB3236_SGB4274 (7/122) | GGB3277_SGB4327 (5/1401) | Holdemanella_biformis (4/544) | Ruminococcus_sp_JE7A12 (3/437) | Clostridia_unclassified_SGB58478 (2/14) | Adlercreutzia_equolifaciens (2/317) | Holdemanella_sp_L34 (2/97) | Lachnospira_SGB5077 (2/505) | Ruminococcus_lactaris (2/696) | GGB9342_SGB14306 (2/1383) | GGB3293_SGB4348 (2/2283) | Pseudoruminococcus_massiliensis (2/556) | Anaerobutyricum_hallii (2/960) | Ruminococcus_sp_NSJ_71 (2/1587) | Acidaminococcus_massiliensis (2/37) | GGB25032_SGB36949 (1/2) | Firmicutes_bacterium_AF16_15 (1/1338) | GGB33489_SGB58412 (1/5) | GGB3116_SGB4128 (1/1) | Eubacterium_ramulus (1/124) | Phascolarctobacterium_succinatutens (1/1104) | Lachnospiraceae_unclassified_SGB5063 (1/60) | GGB3632_SGB4921 (1/105) | GGB9176_SGB14114 (1/485) | Clostridiales_bacterium_KLE1615 (1/1220) | Blautia_stercoris (1/203) | Collinsella_SGB14424 (1/16) | Oscillibacter_sp_ER4 (1/2741) | Fusicatenibacter_saccharivorans (1/4240) | GGB36683_SGB47973 (1/1) | Hungatella_hathewayi (1/240) | Subdoligranulum_sp_APC924_74 (1/4694) | GGB3005_SGB3996 (1/125) | Blautia_wexlerae (1/2518) | Eubacterium_rectale (1/8042) | Roseburia_sp_AF02_12 (1/1130) | Clostridium_sp_AF34_13 (1/375) | Eubacterium_ventriosum (1/601) | Roseburia_hominis (1/997) | Chromobacterium_sphagni (1/2) | Amedibacillus_dolichus (1/20) | Blautia_faecicola (1/167) | Lactobacillus_crispatus (1/165) | Candidatus_Pseudobutyricicoccus_lothianensis (1/5)	kSGB4940 (23/1121) | kSGB6796 (18/1257) | kSGB15271 (16/957) | kSGB4448 (13/189) | kSGB4285 (13/4353) | kSGB5062 (12/401) | kSGB4951 (11/1217) | uSGB4274 (7/122) | uSGB4327 (5/1401) | kSGB5061 (4/27) | kSGB6806 (4/532) | kSGB4272 (3/437) | kSGB14861 (2/1447) | uSGB58478 (2/14) | kSGB14798 (2/94) | kSGB47197 (2/97) | uSGB5077 (2/505) | kSGB4557 (2/696) | uSGB14306 (2/1383) | uSGB4348 (2/2283) | kSGB4280 (2/556) | kSGB4290 (2/1587) | kSGB5742 (2/37) | uSGB36949 (1/2) | kSGB4993 (1/1338) | uSGB58412 (1/5) | uSGB4128 (1/1) | kSGB4959 (1/92) | kSGB5765 (1/1104) | uSGB5063 (1/60) | uSGB4921 (1/105) | uSGB14114 (1/485) | kSGB5090 (1/1220) | kSGB4788 (1/203) | uSGB14424 (1/16) | kSGB15254 (1/2741) | kSGB4537 (1/153) | kSGB4874 (1/4240) | kSGB4532 (1/807) | uSGB47973 (1/1) | kSGB4742 (1/134) | kSGB15286 (1/4694) | uSGB3996 (1/125) | kSGB4837 (1/2481) | kSGB4933 (1/8042) | kSGB4938 (1/1130) | kSGB4659 (1/375) | kSGB5045 (1/601) | kSGB4936 (1/997) | kSGB13080 (1/2) | kSGB4035 (1/20) | kSGB4867 (1/167) | kSGB7045 (1/165) | kSGB14975 (1/5)	51	54	Roseburia_inulinivorans (16/1121) | Ruthenibacterium_lactatiformans (13/958) | Lachnospiraceae_bacterium (12/3222) | Eubacterium_sp_AM28_29 (9/1257) | Clostridia_bacterium (8/13613) | Ruminococcus_bromii (8/4359) | Roseburia_intestinalis (8/1217) | GGB3236_SGB4274 (7/122) | Clostridia_unclassified_SGB58478 (2/14) | Adlercreutzia_equolifaciens (2/317) | GGB3277_SGB4327 (2/1401) | Ruminococcus_sp_JE7A12 (2/437) | Ruminococcus_lactaris (2/696) | Anaerobutyricum_hallii (2/960) | Firmicutes_bacterium_AF16_15 (1/1338) | GGB33489_SGB58412 (1/5) | Eubacterium_ramulus (1/124) | Lachnospiraceae_unclassified_SGB5063 (1/60) | Pseudoruminococcus_massiliensis (1/556) | GGB3632_SGB4921 (1/105) | Clostridiales_bacterium_KLE1615 (1/1220) | Oscillibacter_sp_ER4 (1/2741) | Fusicatenibacter_saccharivorans (1/4240) | Ruminococcus_sp_NSJ_71 (1/1587) | Holdemanella_sp_L34 (1/97) | GGB3293_SGB4348 (1/2283) | Eubacterium_rectale (1/8042) | Eubacterium_ventriosum (1/601) | Roseburia_hominis (1/997) | Lachnospira_SGB5077 (1/505) | Amedibacillus_dolichus (1/20)	kSGB4940 (16/1121) | kSGB15271 (13/957) | kSGB6796 (9/1257) | kSGB5062 (8/401) | kSGB4448 (8/189) | kSGB4285 (8/4353) | kSGB4951 (8/1217) | uSGB4274 (7/122) | kSGB5061 (4/27) | uSGB58478 (2/14) | kSGB14798 (2/94) | uSGB4327 (2/1401) | kSGB4272 (2/437) | kSGB4557 (2/696) | kSGB4993 (1/1338) | uSGB58412 (1/5) | kSGB4959 (1/92) | uSGB5063 (1/60) | kSGB4280 (1/556) | uSGB4921 (1/105) | kSGB5090 (1/1220) | kSGB15254 (1/2741) | kSGB4537 (1/153) | kSGB4874 (1/4240) | kSGB4532 (1/807) | kSGB4290 (1/1587) | kSGB47197 (1/97) | uSGB4348 (1/2283) | kSGB4933 (1/8042) | kSGB5045 (1/601) | kSGB4936 (1/997) | uSGB5077 (1/505) | kSGB4035 (1/20)	31	33
M511	uVSG	-	Eubacterium_ramulus (5/124) | GGB36206_SGB47667 (1/2)	kSGB4959 (5/92) | uSGB47667 (1/2)	2	2	Eubacterium_ramulus (2/124)	kSGB4959 (2/92)	1	1
M512	uVSG	-	Salmonella_enterica (21/8517) | Enterobacter_cloacae (4/200) | Klebsiella_pneumoniae (3/7034) | Escherichia_coli (2/18595) | Enterobacter_mori (1/20) | Enterobacter_bugandensis (1/64)	kSGB10073 (21/8462) | kSGB10131 (4/121) | kSGB10115 (3/7034) | kSGB10068 (2/18558) | kSGB10132 (1/20) | kSGB10135 (1/64)	6	6	Escherichia_coli (1/18595) | Salmonella_enterica (1/8517)	kSGB10068 (1/18558) | kSGB10073 (1/8462)	2	2
M513	uVSG	-	Faecalibacterium_prausnitzii (744/9456) | Faecalibacterium_SGB15346 (173/700) | Faecalibacterium_SGB15340 (40/134) | Subdoligranulum_sp_APC924_74 (11/4694) | Faecalibacterium_SGB15315 (10/306) | GGB32804_SGB53651 (8/66) | GGB9758_SGB15368 (8/3034) | GGB9739_SGB15313 (5/57) | GGB9635_SGB15106 (3/1782) | Faecalibacterium_SGB15345 (3/7) | Microbacterium_SGB53643 (2/33) | Gemmiger_formicilis (2/3023) | Eggerthellaceae_unclassified_SGB14322 (2/361) | Clostridia_bacterium (2/13613) | GGB9730_SGB15291 (2/430) | Oscillibacter_sp_ER4 (2/2741) | Faecalibacterium_SGB15329 (2/42) | Faecalibacterium_SGB15341 (2/2) | Ruminococcaceae_bacterium (2/5899) | Ruminococcus_bicirculans (1/3401) | Gemmiger_SGB15295 (1/286) | GGB9512_SGB14909 (1/234) | Faecalibacterium_SGB15321 (1/25) | GGB33626_SGB53579 (1/31) | Desulfovibrio_piger (1/698) | Ruminococcus_champanellensis (1/144) | GGB41173_SGB63296 (1/4) | Gemmiger_SGB15299 (1/326) | GGB9633_SGB15090 (1/688) | GGB9342_SGB14306 (1/1383) | Clostridiales_bacterium_KLE1615 (1/1220)	kSGB15316 (280/3016) | kSGB15342 (236/1659) | uSGB15346 (173/700) | kSGB15318 (126/1602) | uSGB15340 (40/134) | kSGB15317 (27/342) | kSGB15333 (22/227) | kSGB15339 (19/100) | kSGB15323 (12/342) | kSGB15286 (11/4694) | kSGB15332 (10/1450) | uSGB15315 (10/306) | uSGB53651 (8/66) | uSGB15368 (8/3034) | kSGB15326 (6/412) | kSGB15322 (6/306) | uSGB15313 (5/57) | uSGB15106 (3/1782) | uSGB15345 (3/7) | uSGB53643 (2/33) | kSGB15300 (2/3023) | uSGB14322 (2/361) | uSGB15291 (2/430) | kSGB15254 (2/2741) | uSGB15329 (2/42) | uSGB15341 (2/2) | kSGB4262 (1/3401) | uSGB15295 (1/286) | uSGB14909 (1/234) | uSGB15321 (1/25) | uSGB53579 (1/31) | kSGB15390 (1/147) | kSGB15467 (1/617) | kSGB4418 (1/144) | uSGB63296 (1/4) | uSGB15299 (1/326) | uSGB15090 (1/688) | uSGB14306 (1/1383) | kSGB5090 (1/1220) | kSGB15310 (1/16) | kSGB14316 (1/13) | kSGB15356 (1/1193)	31	42	Faecalibacterium_prausnitzii (172/9456) | Faecalibacterium_SGB15346 (73/700) | Faecalibacterium_SGB15340 (20/134) | Subdoligranulum_sp_APC924_74 (3/4694) | GGB9512_SGB14909 (1/234) | GGB9730_SGB15291 (1/430) | Faecalibacterium_SGB15345 (1/7) | GGB9739_SGB15313 (1/57) | Faecalibacterium_SGB15341 (1/2)	kSGB15342 (84/1659) | uSGB15346 (73/700) | kSGB15316 (48/3016) | uSGB15340 (20/134) | kSGB15318 (13/1602) | kSGB15333 (9/227) | kSGB15339 (6/100) | kSGB15317 (5/342) | kSGB15332 (4/1450) | kSGB15286 (3/4694) | kSGB15323 (2/342) | uSGB14909 (1/234) | uSGB15291 (1/430) | kSGB15322 (1/306) | uSGB15345 (1/7) | uSGB15313 (1/57) | uSGB15341 (1/2)	9	17
M514	uVSG	-	-	-	0	0	-	-	0	0
M515	uVSG	-	Collinsella_sp_AM34_10 (9/123) | Bifidobacterium_adolescentis (9/2922) | Collinsella_aerofaciens (7/2091) | Eggerthellaceae_unclassified_SGB14322 (6/361) | Olsenella_sp_GAM18 (4/191) | Bifidobacterium_catenulatum (3/431) | Eggerthellaceae_bacterium (3/396) | Slackia_isoflavoniconvertens (3/299) | Ellagibacter_isourolithinifaciens (2/95) | Slackia_SGB72413 (1/3) | GGB38171_SGB74475 (1/19) | Collinsella_SGB14732 (1/7) | Collinsella_SGB14463 (1/2) | Parolsenella_SGB14378 (1/11) | Collinsella_SGB14537 (1/42) | GGB9369_SGB14350 (1/20) | GGB35195_SGB72533 (1/5) | Prochlorococcus_SGB54284 (1/5) | GGB18380_SGB27143 (1/68) | Eggerthellaceae_unclassified_SGB14323 (1/43) | Parolsenella_massiliensis (1/20) | Collinsella_SGB14602 (1/80) | Bifidobacterium_longum (1/3602) | Collinsella_SGB14407 (1/45) | Bifidobacterium_bifidum (1/1267) | Collinsella_SGB14503 (1/9)	kSGB14454 (9/123) | kSGB17244 (9/2922) | kSGB14546 (7/1768) | uSGB14322 (6/361) | kSGB14370 (4/191) | kSGB14773 (3/299) | kSGB53838 (2/16) | kSGB14816 (2/95) | kSGB14325 (2/22) | uSGB72413 (1/3) | uSGB74475 (1/19) | uSGB14732 (1/7) | uSGB14463 (1/2) | uSGB14378 (1/11) | uSGB14537 (1/42) | uSGB14350 (1/20) | uSGB72533 (1/5) | kSGB14786 (1/75) | uSGB54284 (1/5) | uSGB27143 (1/68) | uSGB14323 (1/43) | kSGB14380 (1/20) | kSGB17241 (1/357) | uSGB14602 (1/80) | kSGB17248 (1/3404) | uSGB14407 (1/45) | kSGB17256 (1/1267) | uSGB14503 (1/9)	26	28	Collinsella_sp_AM34_10 (6/123) | Bifidobacterium_adolescentis (5/2922) | Olsenella_sp_GAM18 (3/191) | Slackia_isoflavoniconvertens (3/299) | Collinsella_aerofaciens (2/2091) | Eggerthellaceae_unclassified_SGB14322 (2/361) | Eggerthellaceae_bacterium (2/396) | GGB38171_SGB74475 (1/19) | Collinsella_SGB14732 (1/7) | Ellagibacter_isourolithinifaciens (1/95) | Prochlorococcus_SGB54284 (1/5) | Eggerthellaceae_unclassified_SGB14323 (1/43) | Bifidobacterium_catenulatum (1/431) | Collinsella_SGB14602 (1/80)	kSGB14454 (6/123) | kSGB17244 (5/2922) | kSGB14370 (3/191) | kSGB14773 (3/299) | kSGB14546 (2/1768) | uSGB14322 (2/361) | kSGB14325 (2/22) | uSGB74475 (1/19) | uSGB14732 (1/7) | kSGB14816 (1/95) | uSGB54284 (1/5) | uSGB14323 (1/43) | kSGB17241 (1/357) | uSGB14602 (1/80)	14	14
M516	uVSG	-	Intestinibacter_SGB6139 (3/61)	uSGB6139 (3/61)	1	1	Intestinibacter_SGB6139 (2/61)	uSGB6139 (2/61)	1	1
M517	uVSG	-	Bacteroides_uniformis (542/6758) | Phocaeicola_vulgatus (13/4172) | Bacteroides_cellulosilyticus (9/522) | Bacteroides_eggerthii (5/533) | Bacteroides_stercoris (4/2047) | Bacteroides_intestinalis (3/211) | Phocaeicola_massiliensis (2/619) | Bacteroides_ovatus (2/1006) | Phocaeicola_dorei (2/1473) | Bacteroides_SGB1849 (2/2) | Bacteroidaceae_bacterium (2/1518) | Bacteroides_timonensis (2/24) | Vibrio_cholerae (2/968) | Roseburia_inulinivorans (1/1121) | Eubacterium_ventriosum (1/601) | Alistipes_inops (1/835) | Clostridium_sp_AF15_49 (1/1762) | Phascolarctobacterium_succinatutens (1/1104) | GGB1387_SGB1895 (1/122) | Bacteroides_caccae (1/742) | Bacteroides_fragilis (1/1207) | Clostridium_sp_AF34_13 (1/375) | Eubacterium_sp_AM28_29 (1/1257) | Bacteroides_oleiciplenus (1/3) | Serratia_marcescens (1/666) | Bacteroides_sp_CACC_737 (1/2)	kSGB1836 (542/6758) | kSGB1814 (13/4109) | kSGB1844 (9/522) | kSGB1829 (5/533) | kSGB1830 (4/2047) | kSGB1846 (3/185) | kSGB1812 (2/619) | kSGB1871 (2/997) | kSGB1815 (2/1442) | uSGB1849 (2/2) | kSGB1842 (2/24) | kSGB9862 (2/968) | kSGB4940 (1/1121) | kSGB5045 (1/601) | kSGB2286 (1/835) | kSGB5111 (1/1762) | kSGB1890 (1/30) | kSGB5765 (1/1104) | uSGB1895 (1/122) | kSGB1877 (1/742) | kSGB1886 (1/16) | kSGB1853 (1/169) | kSGB4659 (1/375) | kSGB6796 (1/1257) | kSGB1850 (1/3) | kSGB58216 (1/24) | kSGB63897 (1/2)	26	27	Bacteroides_uniformis (303/6758) | Phocaeicola_vulgatus (5/4172) | Phocaeicola_dorei (2/1473) | Bacteroides_ovatus (2/1006) | Roseburia_inulinivorans (1/1121) | Alistipes_inops (1/835) | Bacteroides_stercoris (1/2047) | Clostridium_sp_AF15_49 (1/1762) | Bacteroidaceae_bacterium (1/1518) | GGB1387_SGB1895 (1/122) | Bacteroides_cellulosilyticus (1/522) | Clostridium_sp_AF34_13 (1/375) | Eubacterium_sp_AM28_29 (1/1257) | Bacteroides_intestinalis (1/211) | Bacteroides_sp_CACC_737 (1/2)	kSGB1836 (303/6758) | kSGB1814 (5/4109) | kSGB1815 (2/1442) | kSGB1871 (2/997) | kSGB4940 (1/1121) | kSGB2286 (1/835) | kSGB1830 (1/2047) | kSGB5111 (1/1762) | kSGB1890 (1/30) | uSGB1895 (1/122) | kSGB1844 (1/522) | kSGB4659 (1/375) | kSGB6796 (1/1257) | kSGB1846 (1/185) | kSGB63897 (1/2)	15	15
M518	uVSG	-	Enterobacter_roggenkampii (2/183) | Atlantibacter_hermannii (1/59) | Salmonella_enterica (1/8517)	kSGB10139 (2/183) | kSGB10047 (1/58) | kSGB10073 (1/8462)	3	3	-	-	0	0
M519	uVSG	-	Flavonifractor_plautii (211/696) | GGB3005_SGB3996 (48/125) | GGB9712_SGB15244 (9/603) | Parasutterella_excrementihominis (8/732) | Oscillibacter_sp_ER4 (4/2741) | Sutterella_wadsworthensis (4/2415) | GGB9691_SGB15198 (4/330) | Clostridia_bacterium (4/13613) | Phascolarctobacterium_succinatutens (3/1104) | Faecalibacterium_prausnitzii (3/9456) | GGB2734_SGB3677 (3/841) | Sutterella_sp_AM11_39 (3/224) | Erysipelatoclostridium_ramosum (2/477) | Flavonifractor_SGB63188 (2/2) | GGB9673_SGB15172 (2/72) | GGB4266_SGB5809 (2/1005) | Dysosmobacter_welbionis (2/598) | Oxalobacter_SGB9385 (2/5) | Dialister_hominis (2/333) | Acidaminococcaceae_unclassified_SGB5785 (2/575) | Dialister_succinatiphilus (2/250) | Desulfovibrio_sp_ZJ200 (2/2) | Clostridiales_bacterium (1/182) | Bacteroides_uniformis (1/6758) | Phascolarctobacterium_SGB5763 (1/55) | GGB3161_SGB4175 (1/11) | Ruminococcaceae_unclassified_SGB15233 (1/348) | GGB9774_SGB15394 (1/39) | Duodenibacillus_massiliensis (1/394) | Faecalibacterium_SGB15346 (1/700) | Ruminococcaceae_bacterium (1/5899) | Blautia_faecicola (1/167) | Parabacteroides_distasonis (1/4705) | Dialister_invisus (1/1495) | GGB18152_SGB26814 (1/3) | Clostridia_unclassified_SGB13999 (1/74) | GGB4251_SGB5752 (1/123) | GGB9636_SGB15108 (1/59) | Enterocloster_asparagiformis (1/18) | GGB9551_SGB14958 (1/8) | GGB9673_SGB15171 (1/23) | Ruminococcaceae_unclassified_SGB15256 (1/225) | GGB9691_SGB15197 (1/20) | Parasutterella_SGB9260 (1/622) | Sutterella_SGB9281 (1/244) | GGB9615_SGB15053 (1/1060) | GGB9602_SGB15028 (1/94) | GGB9614_SGB15049 (1/55) | GGB6574_SGB9290 (1/69) | GGB9686_SGB15190 (1/4) | Phascolarctobacterium_faecium (1/2296) | Prochlorococcus_SGB47106 (1/36) | GGB9592_SGB15014 (1/13) | GGB9676_SGB15177 (1/14) | Bacteroidales_unclassified_SGB2076 (1/145) | Faecalibacillus_intestinalis (1/1381) | Bacteroides_thetaiotaomicron (1/711) | Clostridium_cocleatum (1/4)	kSGB15132 (211/696) | uSGB3996 (48/125) | uSGB15244 (9/603) | kSGB9262 (8/732) | kSGB15254 (4/2741) | kSGB9283 (4/1371) | uSGB15198 (4/330) | kSGB5765 (3/1104) | uSGB3677 (3/841) | kSGB9280 (3/224) | kSGB6744 (2/477) | uSGB63188 (2/2) | uSGB15172 (2/72) | kSGB15318 (2/1602) | uSGB5809 (2/1005) | kSGB15078 (2/598) | uSGB9385 (2/5) | kSGB5803 (2/333) | uSGB5785 (2/575) | kSGB5818 (2/250) | kSGB85562 (2/2) | kSGB15159 (1/114) | kSGB1836 (1/6758) | uSGB5763 (1/55) | uSGB4175 (1/11) | uSGB15233 (1/348) | uSGB15394 (1/39) | kSGB9273 (1/394) | uSGB15346 (1/700) | kSGB15196 (1/143) | kSGB4867 (1/167) | kSGB1934 (1/4703) | kSGB5825 (1/1495) | uSGB26814 (1/3) | uSGB13999 (1/74) | uSGB5752 (1/123) | kSGB14209 (1/276) | kSGB14250 (1/121) | uSGB15108 (1/59) | kSGB4724 (1/18) | kSGB3993 (1/25) | uSGB14958 (1/8) | uSGB15171 (1/23) | uSGB15256 (1/225) | uSGB15197 (1/20) | uSGB9260 (1/622) | kSGB15342 (1/1659) | uSGB9281 (1/244) | uSGB15053 (1/1060) | kSGB3957 (1/288) | uSGB15028 (1/94) | uSGB15049 (1/55) | uSGB9290 (1/69) | uSGB15190 (1/4) | kSGB5792 (1/2296) | uSGB47106 (1/36) | uSGB15014 (1/13) | uSGB15177 (1/14) | uSGB2076 (1/145) | kSGB6754 (1/1293) | kSGB1861 (1/711) | kSGB6748 (1/4)	58	62	Flavonifractor_plautii (167/696) | Flavonifractor_SGB63188 (2/2) | Clostridiales_bacterium (1/182)	kSGB15132 (167/696) | uSGB63188 (2/2) | kSGB15159 (1/114)	3	3
M520	uVSG	-	Clostridia_bacterium (10/13613) | Lacrimispora_celerecrescens (9/516) | GGB9758_SGB15368 (6/3034) | Dorea_longicatena (4/1103) | Lachnospiraceae_bacterium (3/3222) | Catenibacterium_sp_AM22_15 (3/701) | Clostridia_unclassified_SGB14297 (3/41) | Eubacterium_rectale (2/8042) | Ruminococcaceae_unclassified_SGB15265 (2/1241) | Parabacteroides_merdae (2/2296) | Agathobaculum_butyriciproducens (2/947) | GGB9774_SGB15394 (2/39) | Anaerobutyricum_hallii (1/960) | Blautia_faecis (1/663) | Megasphaera_hexanoica (1/28) | GGB9727_SGB15285 (1/135) | GGB9635_SGB15106 (1/1782) | Bacilli_unclassified_SGB6493 (1/165) | Clostridia_unclassified_SGB15404 (1/1) | GGB9633_SGB15090 (1/688) | GGB9333_SGB14296 (1/10) | GGB9712_SGB15244 (1/603) | Intestinimonas_butyriciproducens (1/41) | GGB9632_SGB15089 (1/887) | Faecalibacterium_prausnitzii (1/9456) | Clostridia_unclassified_SGB4367 (1/1787) | Clostridia_unclassified_SGB14844 (1/84) | GGB9342_SGB14306 (1/1383) | Lactobacillus_gasseri (1/169) | Ruminococcaceae_unclassified_SGB15260 (1/538) | Eubacterium_siraeum (1/1926) | GGB9347_SGB14313 (1/918) | Anaerostipes_sp_992a (1/2) | Roseburia_inulinivorans (1/1121) | Streptococcus_equinus (1/188)	kSGB4868 (9/502) | uSGB15368 (6/3034) | kSGB14874 (4/289) | kSGB4581 (4/877) | kSGB4746 (3/68) | kSGB6783 (3/701) | uSGB14297 (3/41) | kSGB4933 (2/8042) | uSGB15265 (2/1241) | kSGB1949 (2/2296) | kSGB14993 (2/947) | uSGB15394 (2/39) | kSGB4532 (1/807) | kSGB4820 (1/663) | kSGB5852 (1/28) | kSGB4168 (1/17) | uSGB15285 (1/135) | uSGB15106 (1/1782) | uSGB6493 (1/165) | kSGB15400 (1/11) | uSGB15404 (1/1) | uSGB15090 (1/688) | uSGB14296 (1/10) | uSGB15244 (1/603) | kSGB15126 (1/41) | kSGB14861 (1/1447) | kSGB14253 (1/60) | uSGB15089 (1/887) | kSGB15332 (1/1450) | kSGB4365 (1/430) | kSGB15385 (1/116) | uSGB4367 (1/1787) | uSGB14844 (1/84) | uSGB14306 (1/1383) | kSGB7038 (1/105) | uSGB15260 (1/538) | kSGB4198 (1/1926) | uSGB14313 (1/918) | kSGB4685 (1/2) | kSGB4940 (1/1121) | kSGB8022 (1/147)	35	41	GGB9758_SGB15368 (2/3034) | Parabacteroides_merdae (2/2296) | GGB9712_SGB15244 (1/603) | GGB9632_SGB15089 (1/887) | Clostridia_unclassified_SGB4367 (1/1787)	uSGB15368 (2/3034) | kSGB1949 (2/2296) | uSGB15244 (1/603) | uSGB15089 (1/887) | uSGB4367 (1/1787)	5	5
M521	uVSG	-	Clostridioides_difficile (99/1091) | Intestinibacter_bartlettii (67/111) | Eubacterium_rectale (52/8042) | Intestinibacter_SGB6139 (33/61) | Roseburia_intestinalis (14/1217) | Bacilli_unclassified_SGB6478 (8/690) | Clostridia_bacterium (5/13613) | Bacilli_bacterium (4/1335) | GGB2734_SGB3677 (4/841) | GGB4456_SGB6141 (4/55) | Romboutsia_timonensis (3/397) | Eubacterium_sp_AM28_29 (3/1257) | Lentisphaeria_unclassified_SGB47571 (3/55) | Clostridium_SGB6179 (3/218) | Streptococcus_thermophilus (3/682) | Lachnospira_sp_NSJ_43 (2/755) | Terrisporobacter_othiniensis (2/4) | Faecalibacillus_intestinalis (2/1381) | Clostridium_SGB6173 (2/62) | Helcococcus_ovis (2/4) | Anaerobutyricum_hallii (1/960) | Clostridium_SGB69466 (1/1) | GGB54743_SGB75969 (1/1) | Prevotella_saccharolytica (1/13) | GGB4554_SGB6285 (1/49) | Clostridium_sp_AF34_13 (1/375) | Bacilli_unclassified_SGB6493 (1/165) | GGB4263_SGB5801 (1/33) | Cetobacterium_somerae (1/7) | GGB3277_SGB4327 (1/1401) | Clostridium_SGB70984 (1/1) | Intestinibacter_SGB70972 (1/1) | Clostridium_ventriculi (1/39) | Clostridia_unclassified_SGB6385 (1/171) | GGB4579_SGB6329 (1/87) | GGB36307_SGB47231 (1/33) | Lachnospiraceae_bacterium (1/3222) | Anaerococcus_octavius (1/6) | Acholeplasmatales_unclassified_SGB6584 (1/323) | Catenibacterium_sp_AM22_15 (1/701) | Dialister_hominis (1/333) | Peptoniphilus_duerdenii (1/6) | Numidum_massiliense (1/1) | Vagococcus_penaei (1/1) | Enterococcus_faecalis (1/2596) | Campylobacter_peloridis (1/2) | Paenibacillus_brasilensis (1/2)	kSGB6136 (98/1085) | kSGB6140 (67/111) | kSGB4933 (52/8042) | uSGB6139 (33/61) | kSGB4951 (14/1217) | uSGB6478 (8/690) | uSGB3677 (4/841) | uSGB6141 (4/55) | kSGB6148 (3/397) | kSGB6796 (3/1257) | uSGB47571 (3/55) | uSGB6179 (3/218) | kSGB6503 (3/89) | kSGB8002 (3/682) | kSGB5087 (2/755) | kSGB6142 (2/4) | kSGB6754 (2/1293) | uSGB6173 (2/62) | kSGB29517 (2/4) | kSGB4532 (1/807) | uSGB69466 (1/1) | uSGB75969 (1/1) | kSGB1454 (1/13) | kSGB6541 (1/13) | uSGB6285 (1/49) | kSGB4659 (1/375) | kSGB6328 (1/157) | uSGB6493 (1/165) | uSGB5801 (1/33) | kSGB14022 (1/25) | kSGB6308 (1/509) | kSGB6019 (1/7) | uSGB4327 (1/1401) | kSGB3957 (1/288) | uSGB70984 (1/1) | uSGB70972 (1/1) | kSGB6190 (1/39) | uSGB6385 (1/171) | uSGB6329 (1/87) | uSGB47231 (1/33) | kSGB5062 (1/401) | kSGB6655 (1/6) | uSGB6584 (1/323) | kSGB6783 (1/701) | kSGB6321 (1/70) | kSGB5803 (1/333) | kSGB6715 (1/6) | kSGB6137 (1/2) | kSGB33379 (1/1) | kSGB7920 (1/1) | kSGB7962 (1/2595) | kSGB19453 (1/2) | kSGB29198 (1/2)	47	53	Intestinibacter_bartlettii (65/111) | Intestinibacter_SGB6139 (27/61) | Romboutsia_timonensis (3/397) | Clostridium_SGB6179 (3/218) | GGB4456_SGB6141 (3/55) | Clostridia_bacterium (2/13613) | Clostridium_SGB6173 (2/62) | Bacilli_unclassified_SGB6478 (1/690) | GGB4554_SGB6285 (1/49) | Clostridium_sp_AF34_13 (1/375) | Faecalibacillus_intestinalis (1/1381) | GGB3277_SGB4327 (1/1401) | Clostridium_SGB70984 (1/1) | Clostridia_unclassified_SGB6385 (1/171) | GGB4579_SGB6329 (1/87)	kSGB6140 (65/111) | uSGB6139 (27/61) | kSGB6148 (3/397) | uSGB6179 (3/218) | uSGB6141 (3/55) | uSGB6173 (2/62) | uSGB6478 (1/690) | uSGB6285 (1/49) | kSGB4659 (1/375) | kSGB6328 (1/157) | kSGB6754 (1/1293) | kSGB6308 (1/509) | uSGB4327 (1/1401) | uSGB70984 (1/1) | uSGB6385 (1/171) | uSGB6329 (1/87)	15	16
M522	uVSG	-	Haemophilus_parainfluenzae (2/443) | Aggregatibacter_aphrophilus (1/43)	kSGB9712 (1/133) | kSGB9663 (1/56) | kSGB9731 (1/43)	2	3	Haemophilus_parainfluenzae (2/443)	kSGB9712 (1/133) | kSGB9663 (1/56)	1	2
M523	uVSG	-	Clostridia_bacterium (66/13613) | GGB9480_SGB14875 (2/11) | Blautia_sp_AF19_10LB (1/189)	kSGB14874 (65/289) | uSGB14875 (2/11) | kSGB14873 (1/19) | kSGB4810 (1/189)	3	4	Clostridia_bacterium (58/13613)	kSGB14874 (58/289)	1	1
M524	uVSG	-	Campylobacter_concisus (42/288)	kSGB19351 (40/196) | kSGB19341 (2/18)	1	2	Campylobacter_concisus (17/288)	kSGB19351 (15/196) | kSGB19341 (2/18)	1	2
M525	uVSG	-	Bacteroides_ovatus (31/1006) | Bacteroides_uniformis (3/6758) | Bacteroides_xylanisolvens (2/364) | Bacteroides_thetaiotaomicron (2/711) | Bacteroides_fragilis (1/1207) | Phocaeicola_massiliensis (1/619) | GGB33273_SGB48572 (1/9) | Bacteroides_caccae (1/742) | Bacteroides_sp_D2 (1/13)	kSGB1871 (31/997) | kSGB1836 (3/6758) | kSGB1867 (2/364) | kSGB1861 (2/711) | kSGB1855 (1/1038) | kSGB1812 (1/619) | uSGB48572 (1/9) | kSGB1877 (1/742) | kSGB1870 (1/13)	9	9	Bacteroides_ovatus (1/1006)	kSGB1871 (1/997)	1	1
M526	uVSG	-	Cronobacter_sakazakii (5/495)	kSGB10090 (5/495)	1	1	-	-	0	0
M527	uVSG	-	Oscillibacter_sp_ER4 (4/2741) | Agathobaculum_butyriciproducens (1/947) | Ruminococcaceae_unclassified_SGB15256 (1/225) | GGB1247_SGB1668 (1/360) | Halomonas_hydrothermalis (1/9)	kSGB15254 (4/2741) | kSGB14993 (1/947) | uSGB15256 (1/225) | uSGB1668 (1/360) | kSGB11823 (1/9)	5	5	Oscillibacter_sp_ER4 (4/2741)	kSGB15254 (4/2741)	1	1
M528	uVSG	-	Megasphaera_micronuciformis (1/121)	kSGB5868 (1/121)	1	1	-	-	0	0
M529	uVSG	-	Bacteroides_ovatus (25/1006) | Bacteroides_xylanisolvens (2/364) | Bacteroides_thetaiotaomicron (1/711)	kSGB1871 (25/997) | kSGB1867 (2/364) | kSGB1861 (1/711)	3	3	Bacteroides_ovatus (1/1006) | Bacteroides_xylanisolvens (1/364)	kSGB1871 (1/997) | kSGB1867 (1/364)	2	2
M530	uVSG	-	Ligilactobacillus_ruminis (60/438) | Capnocytophaga_cynodegmi (2/4) | Lachnospiraceae_bacterium (1/3222) | Streptococcus_equinus (1/188)	kSGB7061 (59/436) | kSGB2927 (2/4) | kSGB4922 (1/44) | kSGB8022 (1/147) | kSGB7062 (1/2)	4	5	Ligilactobacillus_ruminis (23/438)	kSGB7061 (23/436)	1	1
M531	uVSG	-	Parasutterella_SGB9260 (26/622) | Parasutterella_excrementihominis (17/732)	uSGB9260 (26/622) | kSGB9262 (17/732)	2	2	Parasutterella_SGB9260 (21/622) | Parasutterella_excrementihominis (11/732)	uSGB9260 (21/622) | kSGB9262 (11/732)	2	2
M532	kVSG	NC_0135971_Aggregatibacter_phage_S1249_complete_sequence|NC_0048271_Bacteriophage_Aaphi23	Aggregatibacter_actinomycetemcomitans (6/56) | Aggregatibacter_sp_oral_taxon_458 (4/17) | Haemophilus_parainfluenzae (4/443) | Haemophilus_haemolyticus (3/94) | Pasteurella_multocida (3/170) | Aggregatibacter_aphrophilus (2/43) | Pasteurella_bettyae (2/3) | Haemophilus_massiliensis (2/2) | Aggregatibacter_segnis (1/21) | Haemophilus_SGB9665 (1/9) | Haemophilus_SGB9710 (1/25) | Gallibacterium_salpingitidis (1/3) | Pectobacterium_parmentieri (1/17) | Streptococcus_mitis (1/169) | Pasteurella_aerogenes (1/1)	kSGB9729 (5/49) | kSGB9733 (4/17) | kSGB9712 (4/133) | kSGB9649 (3/44) | kSGB9762 (3/169) | kSGB9731 (2/43) | kSGB9743 (2/3) | kSGB31024 (2/2) | kSGB9738 (1/14) | uSGB9665 (1/9) | uSGB9710 (1/25) | kSGB9730 (1/7) | kSGB9770 (1/3) | kSGB10274 (1/17) | kSGB8128 (1/1) | kSGB30993 (1/1)	15	16	Aggregatibacter_actinomycetemcomitans (5/56) | Aggregatibacter_aphrophilus (2/43) | Aggregatibacter_sp_oral_taxon_458 (2/17) | Aggregatibacter_segnis (1/21) | Haemophilus_parainfluenzae (1/443)	kSGB9729 (4/49) | kSGB9731 (2/43) | kSGB9733 (2/17) | kSGB9738 (1/14) | kSGB9712 (1/133) | kSGB9730 (1/7)	5	6
M533	uVSG	-	Streptococcus_oralis (10/161) | Streptococcus_mitis (8/169) | Streptococcus_infantis (3/24) | Streptococcus_parasanguinis (2/396) | GGB36296_SGB48634 (1/1) | Streptococcus_SGB8118 (1/1) | Gemella_haemolysans (1/30) | Streptococcus_lutetiensis (1/143) | GGB36307_SGB47231 (1/33) | Clostridia_bacterium (1/13613)	kSGB8130 (7/79) | kSGB8193 (2/7) | kSGB8168 (2/27) | kSGB8071 (2/363) | uSGB48634 (1/1) | uSGB8118 (1/1) | kSGB7292 (1/9) | kSGB8021 (1/143) | kSGB8095 (1/14) | uSGB47231 (1/33) | kSGB15408 (1/53) | kSGB8161 (1/3) | kSGB8087 (1/2) | kSGB8125 (1/9) | kSGB8086 (1/4) | kSGB8165 (1/17) | kSGB48635 (1/1) | kSGB8163 (1/29) | kSGB8150 (1/3) | kSGB8126 (1/17)	10	20	Streptococcus_mitis (2/169) | Streptococcus_oralis (1/161)	kSGB8161 (1/3) | kSGB8165 (1/17) | kSGB8130 (1/79)	2	3
M534	uVSG	-	Bacteroides_caccae (14/742) | Bacteroides_ovatus (11/1006) | Bacteroides_faecis (9/185) | Bacteroidaceae_bacterium (2/1518) | Bacteroides_sp_HF_5092 (1/2) | Phocaeicola_vulgatus (1/4172) | Bacteroides_thetaiotaomicron (1/711)	kSGB1877 (14/742) | kSGB1871 (11/997) | kSGB1860 (9/185) | kSGB1865 (2/23) | kSGB1876 (1/2) | kSGB1814 (1/4109) | kSGB1861 (1/711)	7	7	Bacteroides_ovatus (10/1006) | Bacteroides_thetaiotaomicron (1/711)	kSGB1871 (10/997) | kSGB1861 (1/711)	2	2
M535	uVSG	-	Listeria_monocytogenes (4/2275) | Megasphaera_massiliensis (2/58) | Clostridium_fallax (2/2) | GGB4549_SGB6271 (1/123) | Lachnospiraceae_bacterium (1/3222)	kSGB7535 (4/2254) | kSGB5857 (2/58) | kSGB6195 (2/2) | uSGB6271 (1/123) | kSGB5105 (1/13)	5	5	Clostridium_fallax (2/2)	kSGB6195 (2/2)	1	1
M536	uVSG	-	Alistipes_shahii (95/1611) | Alistipes_putredinis (5/5632) | GGB1680_SGB2312 (4/129) | Alistipes_ihumii (2/498) | Bacteroides_ndongoniae (1/30)	kSGB2295 (95/1611) | kSGB2318 (5/5632) | uSGB2312 (4/129) | kSGB2328 (2/498) | kSGB1821 (1/30)	5	5	Alistipes_shahii (19/1611)	kSGB2295 (19/1611)	1	1
M537	uVSG	-	Blautia_wexlerae (589/2518) | Blautia_massiliensis (215/1146) | Anaerobutyricum_hallii (94/960) | Blautia_sp_MSK_20_85 (47/347) | Lachnospiraceae_bacterium (44/3222) | Faecalicatena_fissicatena (26/812) | Blautia_faecis (18/663) | Coprococcus_catus (18/453) | Anaerostipes_hadrus (17/3947) | Roseburia_inulinivorans (15/1121) | Fusicatenibacter_saccharivorans (14/4240) | Blautia_obeum (12/306) | Blautia_sp_MSK_21_1 (12/70) | Roseburia_intestinalis (8/1217) | Roseburia_faecis (7/3280) | Clostridiales_bacterium_KLE1615 (5/1220) | Dorea_longicatena (5/1103) | Blautia_stercoris (5/203) | Eubacterium_rectale (4/8042) | Eubacterium_sp_AM28_29 (4/1257) | Ruminococcus_sp_AF41_9 (4/8) | Blautia_hansenii (3/174) | Ruminococcus_SGB4833 (3/11) | Lachnospiraceae_unclassified_SGB4793 (3/8) | Clostridium_sp_AF36_4 (3/1480) | Faecalibacillus_intestinalis (3/1381) | Eubacterium_ventriosum (3/601) | Lacrimispora_celerecrescens (3/516) | Ruminococcus_torques (3/2473) | GGB38754_SGB47783 (3/10) | Clostridium_sp_OM07_10AC (3/124) | GGB35643_SGB47831 (3/13) | Eubacteriaceae_bacterium (2/307) | Eubacterium_ramulus (2/124) | Dorea_formicigenerans (2/166) | Faecalimonas_umbilicata (2/123) | Lachnospira_pectinoschiza (2/2032) | Blautia_sp_AF19_10LB (2/189) | Phocaeicola_vulgatus (1/4172) | GGB3420_SGB4539 (1/6) | Candidatus_Gastranaerophilales_bacterium (1/1110) | Prochlorococcus_SGB47832 (1/1) | Coprococcus_comes (1/310) | Coprococcus_SGB58533 (1/1) | Lactiplantibacillus_SGB47972 (1/1) | GGB3486_SGB4658 (1/107) | Coprobacter_fastidiosus (1/227) | Lachnospira_eligens (1/3354) | Ruminococcus_lactaris (1/696) | GGB35190_SGB47942 (1/1) | GGB49424_SGB69337 (1/1) | Alphaproteobacteria_unclassified_SGB47775 (1/10) | Faecalitalea_cylindroides (1/97) | Blautia_SGB4815 (1/49) | GGB33518_SGB47807 (1/2) | Roseburia_sp_AF02_12 (1/1130) | Ruminococcus_SGB4838 (1/1) | GGB36806_SGB59701 (1/1) | Ruminococcus_gnavus (1/1083) | Clostridia_bacterium (1/13613) | Lachnospira_sp_NSJ_43 (1/755) | Cellulomonas_SGB47902 (1/1) | GGB33956_SGB47302 (1/1) | Firmicutes_unclassified_SGB4556 (1/1) | GGB33403_SGB74338 (1/1) | Amedibacterium_intestinale (1/36) | Blautia_sp_OF03_15BH (1/2) | Ruminococcus_SGB26872 (1/3) | Blautia_schinkii (1/17) | Clostridia_unclassified_SGB6276 (1/503) | Blautia_SGB71824 (1/1) | GGB36242_SGB47996 (1/50) | GGB33482_SGB74329 (1/1) | Blautia_sp_M29 (1/26) | Holdemanella_SGB47838 (1/39) | GGB36167_SGB47862 (1/4) | Clostridium_sp_AM22_11AC (1/900) | Ruminococcus_SGB74336 (1/2) | Acetobacterium_paludosum (1/2)	kSGB4837 (587/2481) | kSGB4826 (215/1146) | kSGB4532 (84/807) | kSGB4828 (47/347) | kSGB4871 (26/810) | kSGB4834 (21/105) | kSGB4820 (18/663) | kSGB4670 (18/453) | kSGB4540 (16/3642) | kSGB4940 (15/1121) | kSGB4874 (14/4240) | kSGB4829 (12/70) | kSGB4537 (10/153) | kSGB4951 (8/1217) | kSGB4925 (7/3280) | kSGB4964 (7/408) | kSGB4809 (6/32) | kSGB4648 (5/251) | kSGB5090 (5/1220) | kSGB4581 (5/877) | kSGB4788 (5/203) | kSGB4933 (4/8042) | kSGB6796 (4/1257) | kSGB4811 (4/227) | kSGB25497 (4/8) | kSGB47806 (3/14) | kSGB4832 (3/21) | kSGB4794 (3/104) | uSGB4833 (3/11) | uSGB4793 (3/8) | kSGB4644 (3/1480) | kSGB5045 (3/601) | kSGB4868 (3/502) | uSGB47783 (3/10) | kSGB4655 (3/124) | uSGB47831 (3/13) | kSGB6754 (2/1293) | kSGB4959 (2/92) | kSGB4575 (2/166) | kSGB4608 (2/1696) | kSGB4780 (2/55) | kSGB47847 (2/28) | kSGB4583 (2/123) | kSGB5075 (2/2032) | kSGB4810 (2/189) | kSGB1814 (1/4109) | kSGB4547 (1/305) | kSGB71798 (1/2) | uSGB4539 (1/6) | kSGB8601 (1/485) | uSGB47832 (1/1) | kSGB5043 (1/70) | kSGB5058 (1/128) | kSGB4839 (1/10) | kSGB4577 (1/301) | uSGB58533 (1/1) | uSGB47972 (1/1) | uSGB4658 (1/107) | kSGB1963 (1/227) | kSGB5082 (1/3354) | kSGB4557 (1/696) | uSGB47942 (1/1) | uSGB69337 (1/1) | uSGB47775 (1/10) | kSGB6790 (1/97) | uSGB4815 (1/49) | uSGB47807 (1/2) | kSGB4938 (1/1130) | kSGB47156 (1/88) | uSGB4838 (1/1) | uSGB59701 (1/1) | kSGB4584 (1/1083) | kSGB6273 (1/20) | kSGB5087 (1/755) | uSGB47902 (1/1) | uSGB47302 (1/1) | uSGB4556 (1/1) | kSGB47779 (1/5) | uSGB74338 (1/1) | kSGB4803 (1/25) | kSGB4042 (1/36) | kSGB4563 (1/777) | kSGB4779 (1/2) | uSGB26872 (1/3) | kSGB4782 (1/48) | kSGB4825 (1/16) | uSGB6276 (1/503) | uSGB71824 (1/1) | uSGB47996 (1/50) | uSGB74329 (1/1) | kSGB47804 (1/26) | uSGB47838 (1/39) | uSGB47862 (1/4) | kSGB4749 (1/900) | uSGB74336 (1/2) | kSGB83046 (1/2)	79	96	Blautia_wexlerae (549/2518) | Blautia_massiliensis (184/1146) | Anaerobutyricum_hallii (71/960) | Blautia_sp_MSK_20_85 (40/347) | Lachnospiraceae_bacterium (28/3222) | Blautia_faecis (16/663) | Anaerostipes_hadrus (14/3947) | Blautia_sp_MSK_21_1 (10/70) | Roseburia_inulinivorans (9/1121) | Blautia_obeum (8/306) | Roseburia_intestinalis (5/1217) | Eubacterium_rectale (4/8042) | Eubacterium_sp_AM28_29 (4/1257) | Blautia_stercoris (4/203) | Roseburia_faecis (3/3280) | Blautia_hansenii (3/174) | Ruminococcus_SGB4833 (3/11) | Eubacterium_ventriosum (3/601) | Ruminococcus_sp_AF41_9 (3/8) | GGB35643_SGB47831 (3/13) | Fusicatenibacter_saccharivorans (2/4240) | Lachnospiraceae_unclassified_SGB4793 (2/8) | Eubacteriaceae_bacterium (2/307) | Clostridium_sp_AF36_4 (2/1480) | Faecalibacillus_intestinalis (2/1381) | Ruminococcus_torques (2/2473) | GGB38754_SGB47783 (2/10) | Clostridiales_bacterium_KLE1615 (2/1220) | Phocaeicola_vulgatus (1/4172) | GGB3420_SGB4539 (1/6) | Candidatus_Gastranaerophilales_bacterium (1/1110) | Prochlorococcus_SGB47832 (1/1) | Coprococcus_comes (1/310) | Coprococcus_SGB58533 (1/1) | Lactiplantibacillus_SGB47972 (1/1) | GGB3486_SGB4658 (1/107) | GGB49424_SGB69337 (1/1) | Alphaproteobacteria_unclassified_SGB47775 (1/10) | Lacrimispora_celerecrescens (1/516) | Coprobacter_fastidiosus (1/227) | Lachnospira_eligens (1/3354) | Ruminococcus_lactaris (1/696) | GGB35190_SGB47942 (1/1) | Faecalitalea_cylindroides (1/97) | GGB33518_SGB47807 (1/2) | Ruminococcus_SGB4838 (1/1) | GGB36806_SGB59701 (1/1) | Ruminococcus_gnavus (1/1083) | Clostridia_bacterium (1/13613) | Eubacterium_ramulus (1/124) | Roseburia_sp_AF02_12 (1/1130) | GGB33403_SGB74338 (1/1) | Dorea_longicatena (1/1103) | Dorea_formicigenerans (1/166) | Ruminococcus_SGB26872 (1/3) | Blautia_SGB71824 (1/1) | GGB36242_SGB47996 (1/50) | Amedibacterium_intestinale (1/36) | Holdemanella_SGB47838 (1/39) | GGB36167_SGB47862 (1/4) | Faecalimonas_umbilicata (1/123) | Blautia_sp_AF19_10LB (1/189) | Ruminococcus_SGB74336 (1/2)	kSGB4837 (547/2481) | kSGB4826 (184/1146) | kSGB4532 (61/807) | kSGB4828 (40/347) | kSGB4834 (19/105) | kSGB4820 (16/663) | kSGB4540 (13/3642) | kSGB4537 (10/153) | kSGB4829 (10/70) | kSGB4940 (9/1121) | kSGB4951 (5/1217) | kSGB4933 (4/8042) | kSGB6796 (4/1257) | kSGB4788 (4/203) | kSGB4809 (4/32) | kSGB4925 (3/3280) | kSGB47806 (3/14) | kSGB4648 (3/251) | kSGB4794 (3/104) | uSGB4833 (3/11) | kSGB5045 (3/601) | kSGB4811 (3/227) | kSGB25497 (3/8) | uSGB47831 (3/13) | kSGB4874 (2/4240) | kSGB4832 (2/21) | uSGB4793 (2/8) | kSGB4644 (2/1480) | kSGB4608 (2/1696) | uSGB47783 (2/10) | kSGB5090 (2/1220) | kSGB1814 (1/4109) | kSGB4547 (1/305) | kSGB71798 (1/2) | uSGB4539 (1/6) | kSGB8601 (1/485) | uSGB47832 (1/1) | kSGB5043 (1/70) | kSGB5058 (1/128) | kSGB4839 (1/10) | kSGB4577 (1/301) | uSGB58533 (1/1) | uSGB47972 (1/1) | uSGB4658 (1/107) | uSGB69337 (1/1) | kSGB6754 (1/1293) | uSGB47775 (1/10) | kSGB4868 (1/502) | kSGB1963 (1/227) | kSGB5082 (1/3354) | kSGB4557 (1/696) | uSGB47942 (1/1) | kSGB6790 (1/97) | uSGB47807 (1/2) | kSGB47156 (1/88) | uSGB4838 (1/1) | uSGB59701 (1/1) | kSGB4584 (1/1083) | kSGB6273 (1/20) | kSGB4959 (1/92) | kSGB4938 (1/1130) | uSGB74338 (1/1) | kSGB4581 (1/877) | kSGB4575 (1/166) | uSGB26872 (1/3) | uSGB71824 (1/1) | uSGB47996 (1/50) | kSGB4042 (1/36) | uSGB47838 (1/39) | kSGB4964 (1/408) | uSGB47862 (1/4) | kSGB4583 (1/123) | kSGB4810 (1/189) | kSGB47847 (1/28) | uSGB74336 (1/2)	63	75
M538	uVSG	-	-	-	0	0	-	-	0	0
M539	uVSG	-	-	-	0	0	-	-	0	0
M540	uVSG	-	Faecalibacterium_prausnitzii (421/9456) | Faecalibacterium_SGB15315 (26/306) | Faecalibacterium_SGB15346 (13/700) | GGB32804_SGB53651 (3/66) | GGB9712_SGB15244 (3/603) | Microbacterium_SGB53643 (3/33) | Faecalibacterium_SGB15329 (1/42) | GGB4266_SGB5809 (1/1005) | Clostridia_bacterium (1/13613) | Phocaeicola_plebeius (1/1036) | GGB9730_SGB15291 (1/430)	kSGB15316 (350/3016) | kSGB15342 (41/1659) | uSGB15315 (26/306) | uSGB15346 (13/700) | kSGB15318 (10/1602) | kSGB15332 (9/1450) | kSGB15333 (5/227) | kSGB15317 (4/342) | uSGB53651 (3/66) | uSGB15244 (3/603) | uSGB53643 (3/33) | uSGB15329 (1/42) | uSGB5809 (1/1005) | kSGB15326 (1/412) | kSGB15390 (1/147) | kSGB1903 (1/844) | uSGB15291 (1/430) | kSGB15323 (1/342)	11	18	Faecalibacterium_prausnitzii (86/9456) | GGB32804_SGB53651 (2/66) | Faecalibacterium_SGB15315 (1/306) | Microbacterium_SGB53643 (1/33) | Faecalibacterium_SGB15346 (1/700) | Phocaeicola_plebeius (1/1036)	kSGB15316 (82/3016) | uSGB53651 (2/66) | kSGB15333 (1/227) | uSGB15315 (1/306) | uSGB53643 (1/33) | kSGB15342 (1/1659) | uSGB15346 (1/700) | kSGB15318 (1/1602) | kSGB15332 (1/1450) | kSGB1903 (1/844)	6	10
M541	uVSG	-	-	-	0	0	-	-	0	0
M542	uVSG	-	Bifidobacterium_adolescentis (70/2922) | Bifidobacterium_pseudocatenulatum (20/1187) | Bifidobacterium_catenulatum (14/431) | Bifidobacterium_angulatum (5/87) | Bifidobacterium_longum (4/3602) | Bifidobacterium_dentium (2/185) | Bifidobacterium_boum (1/4) | Bifidobacterium_breve (1/593) | Bifidobacterium_moukalabense (1/4) | Eggerthellaceae_unclassified_SGB14322 (1/361) | Bifidobacterium_bifidum (1/1267)	kSGB17244 (70/2922) | kSGB17237 (20/1187) | kSGB17241 (12/357) | kSGB17231 (5/87) | kSGB17249 (4/198) | kSGB17234 (2/185) | kSGB53838 (1/16) | kSGB17272 (1/4) | kSGB17247 (1/593) | kSGB17235 (1/4) | uSGB14322 (1/361) | kSGB17239 (1/49) | kSGB17256 (1/1267)	11	13	Bifidobacterium_pseudocatenulatum (4/1187) | Bifidobacterium_moukalabense (1/4) | Bifidobacterium_adolescentis (1/2922)	kSGB17237 (4/1187) | kSGB17235 (1/4) | kSGB17244 (1/2922)	3	3
M543	uVSG	-	Streptococcus_mitis (5/169) | Streptococcus_oralis (4/161) | Streptococcus_dysgalactiae (1/93) | Streptococcus_agalactiae (1/1107)	kSGB8163 (4/29) | kSGB8130 (3/79) | kSGB8126 (1/17) | kSGB8161 (1/3) | kSGB8219 (1/93) | kSGB8216 (1/1107)	4	6	Streptococcus_mitis (2/169)	kSGB8163 (2/29)	1	1
M544	uVSG	-	Prevotella_copri (61/3266) | Prevotella_SGB1638 (4/26) | Prevotella_pectinovora (2/157) | Prevotella_hominis (2/141) | Rikenellaceae_unclassified_SGB2227 (2/251) | Parabacteroides_distasonis (1/4705) | GGB1243_SGB1663 (1/67) | GGB1235_SGB1614 (1/192) | GGB1247_SGB1668 (1/360) | Prevotella_SGB1624 (1/44) | Prevotella_SGB1625 (1/5) | GGB1250_SGB1672 (1/95) | Bacteroidaceae_bacterium (1/1518)	kSGB1626 (53/2218) | kSGB1613 (4/581) | uSGB1638 (4/26) | kSGB1644 (2/287) | kSGB1662 (2/157) | kSGB1617 (2/141) | uSGB2227 (2/251) | kSGB1636 (2/87) | kSGB1934 (1/4703) | uSGB1663 (1/67) | uSGB1614 (1/192) | uSGB1668 (1/360) | uSGB1624 (1/44) | uSGB1625 (1/5) | uSGB1672 (1/95) | kSGB1472 (1/333)	13	16	Prevotella_copri (21/3266) | Prevotella_pectinovora (2/157) | Prevotella_hominis (2/141) | Parabacteroides_distasonis (1/4705) | GGB1243_SGB1663 (1/67) | GGB1235_SGB1614 (1/192) | GGB1247_SGB1668 (1/360) | Prevotella_SGB1624 (1/44) | Prevotella_SGB1625 (1/5) | GGB1250_SGB1672 (1/95)	kSGB1626 (17/2218) | kSGB1613 (3/581) | kSGB1662 (2/157) | kSGB1617 (2/141) | kSGB1644 (1/287) | kSGB1934 (1/4703) | uSGB1663 (1/67) | uSGB1614 (1/192) | uSGB1668 (1/360) | uSGB1624 (1/44) | uSGB1625 (1/5) | uSGB1672 (1/95)	10	12
M545	uVSG	-	Lachnospira_pectinoschiza (12/2032) | Prevotella_jejuni (8/15) | Streptococcus_thermophilus (7/682) | Prevotella_melaninogenica (6/62) | Eubacterium_rectale (3/8042) | Ruminococcaceae_bacterium (3/5899) | Eubacteriaceae_bacterium (2/307) | Prevotella_buccae (1/68) | Capnocytophaga_gingivalis (1/82) | GGB1203_SGB1568 (1/7) | Lachnospira_eligens (1/3354) | Prevotella_copri (1/3266) | GGB3637_SGB4930 (1/97) | Clostridium_sp_OM07_10AC (1/124) | Bacteroides_eggerthii (1/533) | Acidaminococcaceae_unclassified_SGB5785 (1/575) | Roseburia_faecis (1/3280) | Prevotella_sp_F0091 (1/1) | Prevotella_histicola (1/40) | Leptospira_alstonii (1/3) | Corynebacterium_phocae (1/1)	kSGB5075 (12/2032) | kSGB1545 (8/15) | kSGB8002 (7/682) | kSGB1552 (4/59) | kSGB4933 (3/8042) | kSGB4247 (3/682) | kSGB1548 (2/3) | kSGB5043 (2/70) | kSGB1531 (1/68) | kSGB2479 (1/82) | uSGB1568 (1/7) | kSGB5082 (1/3354) | kSGB1626 (1/2218) | uSGB4930 (1/97) | kSGB4655 (1/124) | kSGB1829 (1/533) | uSGB5785 (1/575) | kSGB4925 (1/3280) | kSGB1547 (1/1) | kSGB1543 (1/40) | kSGB13585 (1/3) | kSGB17125 (1/1)	21	22	Prevotella_jejuni (5/15) | Prevotella_melaninogenica (4/62) | GGB1203_SGB1568 (1/7) | Prevotella_sp_F0091 (1/1) | Prevotella_histicola (1/40)	kSGB1545 (5/15) | kSGB1552 (2/59) | kSGB1548 (2/3) | uSGB1568 (1/7) | kSGB1547 (1/1) | kSGB1543 (1/40)	5	6
M546	uVSG	-	Clostridium_sp_AT4 (5/272) | Enterocloster_clostridioformis (2/158) | Blautia_caecimuris (1/175) | Clostridiaceae_unclassified_SGB59837 (1/1) | Roseburia_inulinivorans (1/1121) | Bifidobacterium_longum (1/3602) | Enterocloster_aldensis (1/69) | Hungatella_hathewayi (1/240)	kSGB4753 (5/272) | kSGB4759 (2/16) | kSGB4862 (1/175) | uSGB59837 (1/1) | kSGB4940 (1/1121) | kSGB17248 (1/3404) | kSGB4762 (1/69) | kSGB4742 (1/134)	8	8	Enterocloster_aldensis (1/69)	kSGB4762 (1/69)	1	1
M547	kVSG	NC_0289011_Escherichia_phage_slur05|NC_0122232_Enterobacteria_phage_SSL2009a|NC_0311131_Escherichia_phage_Gluttony|NC_0273831_Escherichia_phage_YD2008s|NC_0136001_Sodalis_phage_SO1|NC_0165661_Shigella_phage_EP23	Escherichia_coli (4/18595) | Faecalibacterium_SGB15346 (1/700) | Prochlorococcus_SGB58186 (1/10) | Methylomonas_koyamae (1/10) | Dickeya_fangzhongdai (1/11) | Dickeya_chrysanthemi (1/5) | Serratia_marcescens (1/666)	kSGB10068 (4/18558) | uSGB15346 (1/700) | uSGB58186 (1/10) | kSGB13791 (1/4) | kSGB10286 (1/11) | kSGB10290 (1/5) | kSGB10251 (1/635)	7	7	Escherichia_coli (1/18595)	kSGB10068 (1/18558)	1	1
M548	uVSG	-	Bacteroides_thetaiotaomicron (7/711) | Bacteroides_faecis (6/185) | Anabaena_sp_UHCC_0204 (1/2)	kSGB1861 (7/711) | kSGB1860 (6/185) | kSGB80599 (1/2)	3	3	Bacteroides_faecis (5/185) | Bacteroides_thetaiotaomicron (3/711)	kSGB1860 (5/185) | kSGB1861 (3/711)	2	2
M549	uVSG	-	Clostridium_fessum (38/1015) | Blautia_faecis (1/663) | Ruminococcus_torques (1/2473) | GGB9634_SGB15093 (1/442) | Faecalimonas_umbilicata (1/123) | Coprococcus_comes (1/310) | GGB3859_SGB5234 (1/84)	kSGB4705 (38/1015) | kSGB4820 (1/663) | kSGB4608 (1/1696) | uSGB15093 (1/442) | kSGB4583 (1/123) | kSGB4577 (1/301) | uSGB5234 (1/84)	7	7	Clostridium_fessum (6/1015) | Faecalimonas_umbilicata (1/123)	kSGB4705 (6/1015) | kSGB4583 (1/123)	2	2
M550	uVSG	-	Eisenbergiella_tayi (33/125) | Firmicutes_bacterium_AF16_15 (12/1338) | Eisenbergiella_massiliensis (9/82) | Eubacterium_siraeum (2/1926) | Flavobacterium_psychrophilum (2/86) | GGB33457_SGB47484 (1/13) | Firmicutes_unclassified_SGB59712 (1/1) | Clostridia_bacterium (1/13613) | Finegoldia_magna (1/54)	kSGB4988 (33/119) | kSGB4993 (12/1338) | kSGB4987 (9/82) | kSGB4198 (2/1926) | kSGB2947 (2/86) | uSGB47484 (1/13) | uSGB59712 (1/1) | kSGB14845 (1/25) | kSGB6686 (1/28)	9	9	Eisenbergiella_tayi (21/125) | Eisenbergiella_massiliensis (9/82) | Finegoldia_magna (1/54)	kSGB4988 (21/119) | kSGB4987 (9/82) | kSGB6686 (1/28)	3	3
M551	uVSG	-	Clostridium_innocuum (112/328) | GGB33317_SGB51734 (6/20) | Clostridium_scindens (3/119) | Veillonella_parvula (2/767) | Longicatena_caecimuris (2/74) | Intestinibacter_bartlettii (1/111) | Solobacterium_SGB6828 (1/9) | Fusicatenibacter_saccharivorans (1/4240) | Eubacterium_sp_NSJ_61 (1/13)	kSGB4037 (109/311) | uSGB51734 (6/20) | kSGB4631 (3/57) | kSGB4038 (3/16) | kSGB6939 (2/767) | kSGB4041 (2/74) | kSGB6140 (1/111) | uSGB6828 (1/9) | kSGB4874 (1/4240) | kSGB4040 (1/13)	9	10	Clostridium_innocuum (55/328) | GGB33317_SGB51734 (4/20)	kSGB4037 (55/311) | uSGB51734 (4/20)	2	2
M552	uVSG	-	-	-	0	0	-	-	0	0
M553	uVSG	-	Bacteroides_ovatus (38/1006) | GGB33273_SGB48572 (7/9) | Bacteroides_thetaiotaomicron (3/711) | Bacteroides_xylanisolvens (3/364) | Phocaeicola_vulgatus (2/4172) | Roseburia_sp_AF02_12 (1/1130) | Eubacterium_sp_AM28_29 (1/1257) | Phocaeicola_dorei (1/1473) | Bacteroides_sp_D2 (1/13)	kSGB1871 (38/997) | uSGB48572 (7/9) | kSGB1861 (3/711) | kSGB1867 (3/364) | kSGB1814 (2/4109) | kSGB4938 (1/1130) | kSGB6796 (1/1257) | kSGB1815 (1/1442) | kSGB1870 (1/13)	9	9	Bacteroides_ovatus (5/1006) | Bacteroides_xylanisolvens (2/364) | Eubacterium_sp_AM28_29 (1/1257)	kSGB1871 (5/997) | kSGB1867 (2/364) | kSGB6796 (1/1257)	3	3
M554	uVSG	-	Prevotella_copri (120/3266) | Roseburia_intestinalis (16/1217) | Prevotella_hominis (10/141) | Campylobacter_coli (10/6192) | Bacilli_unclassified_SGB6571 (8/311) | GGB3293_SGB4348 (4/2283) | Prevotella_SGB1635 (4/36) | GGB1247_SGB1668 (3/360) | Prevotella_stercorea (3/450) | Rikenellaceae_bacterium (3/500) | Coprococcus_eutactus (3/3568) | Bacteroides_caccae (3/742) | GGB1123_SGB1437 (2/152) | Prochlorococcus_SGB48368 (2/28) | GGB4750_SGB6579 (2/272) | Prevotella_SGB1615 (2/65) | Faecalibacillus_faecis (2/257) | GGB781_SGB1024 (2/350) | Parabacteroides_distasonis (2/4705) | Prevotella_SGB1624 (2/44) | Eubacterium_rectale (2/8042) | GGB33287_SGB48379 (1/1) | Clostridium_SGB69466 (1/1) | GGB24089_SGB77892 (1/1) | GGB46112_SGB63873 (1/1) | Prevotella_SGB27452 (1/1) | Prevotella_SGB1638 (1/26) | Bacteroidales_bacterium (1/1048) | Faecalibacterium_prausnitzii (1/9456) | Prochlorococcus_SGB48355 (1/1) | Eubacterium_siraeum (1/1926) | Bacteroides_finegoldii (1/100) | GGB1237_SGB1623 (1/20) | GGB2734_SGB3677 (1/841) | Eubacterium_ramulus (1/124) | GGB1267_SGB1701 (1/228) | GGB9633_SGB15091 (1/1080) | Bacilli_unclassified_SGB6422 (1/134) | Prevotella_SGB1639 (1/2) | Bacteroides_ovatus (1/1006) | GGB40014_SGB70138 (1/7) | Gemmiger_SGB15299 (1/326) | Prevotella_SGB1619 (1/1) | GGB38162_SGB48380 (1/1) | Phocaeicola_vulgatus (1/4172) | Prevotella_SGB1640 (1/26) | Prevotella_SGB1653 (1/15) | GGB33903_SGB47749 (1/1) | Lachnospira_SGB5077 (1/505) | GGB1246_SGB1667 (1/69) | Phocaeicola_dorei (1/1473) | Saprospira_grandis (1/2) | Bacteroidales_bacterium_CF (1/3) | Pectobacterium_brasiliense (1/39) | Legionella_pneumophila (1/679) | Erysipelatoclostridium_sp_An15 (1/6) | Acinetobacter_baumannii (1/3012) | Helicobacter_sp_13S00401_1 (1/1) | Vibrio_zhugei (1/1) | Apilactobacillus_micheneri (1/17) | Dysgonomonas_sp_520 (1/1)	kSGB1626 (96/2218) | kSGB4951 (16/1217) | kSGB1644 (12/287) | kSGB1617 (10/141) | kSGB19443 (10/6000) | uSGB6571 (8/311) | kSGB1613 (7/581) | uSGB4348 (4/2283) | uSGB1635 (4/36) | kSGB48357 (3/68) | uSGB1668 (3/360) | kSGB1679 (3/450) | kSGB1877 (3/742) | uSGB1437 (2/152) | uSGB48368 (2/28) | uSGB6579 (2/272) | uSGB1615 (2/65) | kSGB1636 (2/87) | kSGB6750 (2/257) | uSGB1024 (2/350) | kSGB1934 (2/4703) | kSGB5117 (2/1963) | uSGB1624 (2/44) | kSGB4933 (2/8042) | kSGB48144 (2/2) | uSGB48379 (1/1) | uSGB69466 (1/1) | uSGB77892 (1/1) | uSGB63873 (1/1) | uSGB27452 (1/1) | uSGB1638 (1/26) | kSGB2021 (1/356) | kSGB15318 (1/1602) | uSGB48355 (1/1) | kSGB4198 (1/1926) | kSGB1862 (1/98) | uSGB1623 (1/20) | uSGB3677 (1/841) | kSGB4959 (1/92) | uSGB1701 (1/228) | kSGB2229 (1/102) | uSGB15091 (1/1080) | uSGB6422 (1/134) | uSGB1639 (1/2) | kSGB1871 (1/997) | uSGB70138 (1/7) | uSGB15299 (1/326) | uSGB1619 (1/1) | uSGB48380 (1/1) | kSGB1814 (1/4109) | uSGB1640 (1/26) | uSGB1653 (1/15) | uSGB47749 (1/1) | uSGB5077 (1/505) | uSGB1667 (1/69) | kSGB5118 (1/450) | kSGB1815 (1/1442) | kSGB3358 (1/1) | kSGB2367 (1/3) | kSGB10269 (1/39) | kSGB13643 (1/637) | kSGB6746 (1/6) | kSGB10343 (1/3003) | kSGB19405 (1/1) | kSGB30869 (1/1) | kSGB25024 (1/17) | kSGB77859 (1/1)	61	67	Prevotella_copri (34/3266) | Prevotella_hominis (3/141) | Prevotella_SGB1635 (2/36) | Eubacterium_rectale (2/8042) | GGB33287_SGB48379 (1/1) | GGB1247_SGB1668 (1/360) | Prochlorococcus_SGB48368 (1/28) | Prevotella_SGB1615 (1/65) | GGB1237_SGB1623 (1/20) | Phocaeicola_vulgatus (1/4172) | Prevotella_SGB1640 (1/26) | Prevotella_SGB1624 (1/44) | Phocaeicola_dorei (1/1473)	kSGB1626 (29/2218) | kSGB1644 (4/287) | kSGB1617 (3/141) | uSGB1635 (2/36) | kSGB4933 (2/8042) | uSGB48379 (1/1) | uSGB1668 (1/360) | uSGB48368 (1/28) | uSGB1615 (1/65) | uSGB1623 (1/20) | kSGB1814 (1/4109) | uSGB1640 (1/26) | uSGB1624 (1/44) | kSGB1636 (1/87) | kSGB1815 (1/1442)	13	15
M555	uVSG	-	Acinetobacter_sp_10FS3_1 (3/4) | Acinetobacter_baumannii (1/3012) | Acinetobacter_johnsonii (1/52)	kSGB81589 (3/4) | kSGB10343 (1/3003) | kSGB31343 (1/2)	3	3	Acinetobacter_sp_10FS3_1 (1/4)	kSGB81589 (1/4)	1	1
M556	uVSG	-	Klebsiella_pneumoniae (1/7034)	kSGB10115 (1/7034)	1	1	Klebsiella_pneumoniae (1/7034)	kSGB10115 (1/7034)	1	1
M557	uVSG	-	Faecalibacterium_prausnitzii (606/9456) | Faecalibacterium_SGB15346 (67/700) | Faecalibacterium_SGB15315 (25/306) | GGB3005_SGB3996 (6/125) | Microbacterium_SGB53643 (5/33) | GGB9712_SGB15244 (5/603) | GGB32804_SGB53651 (4/66) | Faecalibacterium_SGB15329 (3/42) | Clostridia_bacterium (3/13613) | Gemmiger_formicilis (2/3023) | GGB9631_SGB15087 (1/206) | GGB9727_SGB15285 (1/135) | Roseburia_inulinivorans (1/1121) | GGB6606_SGB9340 (1/547) | Sedimentisphaera_salicampi (1/2)	kSGB15316 (513/3016) | uSGB15346 (67/700) | kSGB15318 (43/1602) | kSGB15342 (36/1659) | uSGB15315 (25/306) | uSGB3996 (6/125) | kSGB15333 (5/227) | uSGB53643 (5/33) | uSGB15244 (5/603) | uSGB53651 (4/66) | uSGB15329 (3/42) | kSGB15322 (3/306) | kSGB15339 (2/100) | kSGB15332 (2/1450) | kSGB15300 (2/3023) | kSGB14861 (2/1447) | kSGB15326 (1/412) | uSGB15087 (1/206) | kSGB3957 (1/288) | uSGB15285 (1/135) | kSGB4940 (1/1121) | uSGB9340 (1/547) | kSGB15317 (1/342) | kSGB3332 (1/2)	15	24	Faecalibacterium_prausnitzii (163/9456) | GGB32804_SGB53651 (2/66) | Faecalibacterium_SGB15329 (1/42) | Microbacterium_SGB53643 (1/33)	kSGB15316 (161/3016) | uSGB53651 (2/66) | uSGB15329 (1/42) | kSGB15322 (1/306) | kSGB15318 (1/1602) | uSGB53643 (1/33)	4	6
M558	uVSG	-	Faecalibacterium_prausnitzii (222/9456) | Faecalibacterium_SGB15346 (48/700) | GGB33626_SGB53579 (1/31) | Ruminococcus_bicirculans (1/3401) | GGB9631_SGB15087 (1/206) | Subdoligranulum_sp_APC924_74 (1/4694) | Faecalibacterium_SGB15340 (1/134) | GGB35346_SGB63295 (1/1)	kSGB15318 (187/1602) | uSGB15346 (48/700) | kSGB15333 (8/227) | kSGB15342 (6/1659) | kSGB15316 (6/3016) | kSGB15317 (6/342) | kSGB15323 (3/342) | kSGB15332 (3/1450) | kSGB15322 (2/306) | uSGB53579 (1/31) | kSGB4262 (1/3401) | uSGB15087 (1/206) | kSGB15286 (1/4694) | uSGB15340 (1/134) | uSGB63295 (1/1) | kSGB15339 (1/100)	8	16	Faecalibacterium_prausnitzii (53/9456) | Faecalibacterium_SGB15346 (26/700) | Faecalibacterium_SGB15340 (1/134) | GGB35346_SGB63295 (1/1)	kSGB15318 (49/1602) | uSGB15346 (26/700) | kSGB15316 (2/3016) | kSGB15333 (1/227) | kSGB15342 (1/1659) | uSGB15340 (1/134) | uSGB63295 (1/1)	4	7
M559	uVSG	-	Campylobacter_concisus (9/288) | Campylobacter_SGB19357 (1/1) | GGB12441_SGB19290 (1/7) | Campylobacter_SGB19331 (1/1) | Campylobacter_SGB19359 (1/2)	kSGB19351 (8/196) | uSGB19357 (1/1) | uSGB19290 (1/7) | uSGB19331 (1/1) | uSGB19359 (1/2) | kSGB19336 (1/50)	5	6	-	-	0	0
M560	uVSG	-	-	-	0	0	-	-	0	0
M561	uVSG	-	Streptococcus_parasanguinis (31/396) | Streptococcus_sp_IMAU_99161 (18/72) | Streptococcus_salivarius (7/1053) | Streptococcus_anginosus (7/151) | Streptococcus_suis (5/1100) | GGB2734_SGB3677 (4/841) | Streptococcus_oralis (4/161) | Helcococcus_ovis (4/4) | Streptococcus_rubneri (3/6) | Ruminococcaceae_bacterium (3/5899) | Streptococcus_gordonii (3/62) | Streptococcus_mitis (3/169) | Streptococcus_lutetiensis (3/143) | Streptococcus_SGB8068 (2/5) | Streptococcus_sp_A12 (2/18) | Actinoalloteichus_fjordicus (2/2) | Streptococcus_iniae (2/41) | Vagococcus_sp_CF_210 (2/2) | Streptococcus_mutans (2/219) | Ruminococcaceae_unclassified_SGB15234 (1/779) | Ligilactobacillus_salivarius (1/266) | GGB40906_SGB64250 (1/2) | Roseburia_inulinivorans (1/1121) | GGB36082_SGB64237 (1/2) | Holdemanella_biformis (1/544) | Streptococcus_agalactiae (1/1107) | Streptococcus_sp_DD13 (1/1) | Finegoldia_magna (1/54) | Staphylococcus_simulans (1/77) | Streptococcus_sanguinis (1/86) | Streptococcus_cristatus (1/30)	kSGB8071 (28/363) | kSGB8065 (18/72) | kSGB8027 (7/58) | kSGB8007 (5/798) | uSGB3677 (4/841) | kSGB8209 (4/1020) | kSGB29517 (4/4) | kSGB8056 (3/6) | kSGB4196 (3/119) | kSGB8126 (3/17) | kSGB8069 (3/33) | kSGB8053 (3/60) | kSGB8021 (3/143) | uSGB8068 (2/5) | kSGB8059 (2/18) | kSGB15933 (2/2) | kSGB8227 (2/41) | kSGB29901 (2/2) | kSGB8000 (2/219) | uSGB15234 (1/779) | kSGB7082 (1/211) | uSGB64250 (1/2) | kSGB4940 (1/1121) | kSGB8005 (1/163) | uSGB64237 (1/2) | kSGB6806 (1/532) | kSGB8216 (1/1107) | kSGB8206 (1/1) | kSGB6686 (1/28) | kSGB7832 (1/73) | kSGB29781 (1/2) | kSGB8044 (1/3) | kSGB8031 (1/26) | kSGB8165 (1/17) | kSGB8143 (1/2) | kSGB8009 (1/23) | kSGB29821 (1/39) | kSGB29759 (1/2)	31	38	Streptococcus_parasanguinis (25/396) | Streptococcus_sp_IMAU_99161 (2/72) | Streptococcus_SGB8068 (1/5) | Ligilactobacillus_salivarius (1/266) | GGB40906_SGB64250 (1/2) | Streptococcus_salivarius (1/1053) | GGB36082_SGB64237 (1/2) | Streptococcus_suis (1/1100)	kSGB8071 (22/363) | kSGB8069 (3/33) | kSGB8065 (2/72) | uSGB8068 (1/5) | kSGB7082 (1/211) | uSGB64250 (1/2) | kSGB8005 (1/163) | uSGB64237 (1/2) | kSGB8209 (1/1020)	8	9
M562	uVSG	-	Bifidobacterium_longum (158/3602) | Bifidobacterium_breve (13/593) | Bifidobacterium_bifidum (9/1267) | Bifidobacterium_catenulatum (5/431) | Bifidobacterium_angulatum (4/87) | Bifidobacterium_adolescentis (3/2922) | Bifidobacterium_pseudocatenulatum (3/1187) | Collinsella_SGB14500 (1/11) | Bifidobacterium_pullorum (1/23) | Bifidobacterium_SGB60361 (1/5) | Bifidobacterium_bohemicum (1/2) | Bifidobacterium_primatium (1/2)	kSGB17248 (129/3404) | kSGB17249 (29/198) | kSGB17247 (13/593) | kSGB17256 (9/1267) | kSGB17231 (4/87) | kSGB53838 (4/16) | kSGB17244 (3/2922) | kSGB17237 (3/1187) | uSGB14500 (1/11) | kSGB17264 (1/21) | uSGB60361 (1/5) | kSGB17241 (1/357) | kSGB17288 (1/2) | kSGB17271 (1/2)	12	14	Bifidobacterium_longum (96/3602) | Bifidobacterium_catenulatum (5/431) | Bifidobacterium_bifidum (5/1267) | Bifidobacterium_adolescentis (1/2922) | Bifidobacterium_pseudocatenulatum (1/1187) | Bifidobacterium_bohemicum (1/2) | Bifidobacterium_breve (1/593)	kSGB17248 (85/3404) | kSGB17249 (11/198) | kSGB17256 (5/1267) | kSGB53838 (4/16) | kSGB17244 (1/2922) | kSGB17241 (1/357) | kSGB17237 (1/1187) | kSGB17288 (1/2) | kSGB17247 (1/593)	7	9
M563	uVSG	-	-	-	0	0	-	-	0	0
M564	uVSG	-	Clostridia_bacterium (62/13613) | Eubacterium_sp_AM28_29 (2/1257) | Lachnospiraceae_bacterium (2/3222) | Bifidobacterium_adolescentis (1/2922) | Ruminococcus_bromii (1/4359)	kSGB14861 (62/1447) | kSGB6796 (2/1257) | kSGB17244 (1/2922) | kSGB4909 (1/262) | kSGB4907 (1/11) | kSGB4285 (1/4353)	5	6	Clostridia_bacterium (56/13613)	kSGB14861 (56/1447)	1	1
M565	uVSG	-	-	-	0	0	-	-	0	0
M566	uVSG	-	Prevotella_SGB1635 (1/36)	uSGB1635 (1/36)	1	1	-	-	0	0
M567	uVSG	-	-	-	0	0	-	-	0	0
M568	uVSG	-	Flavonifractor_plautii (23/696) | Faecalibacterium_prausnitzii (4/9456) | Ruminococcaceae_bacterium (2/5899) | Anaeromassilibacillus_sp_An250 (2/28) | GGB40170_SGB53514 (1/2) | Ruthenibacterium_lactatiformans (1/958) | GGB9644_SGB15121 (1/177) | GGB9669_SGB15167 (1/1) | Flavonifractor_SGB63188 (1/2) | Flavonifractor_sp_An10 (1/12)	kSGB15132 (23/696) | kSGB15316 (4/3016) | kSGB15273 (2/39) | kSGB14894 (2/28) | uSGB53514 (1/2) | kSGB15271 (1/957) | uSGB15121 (1/177) | uSGB15167 (1/1) | uSGB63188 (1/2) | kSGB15134 (1/12)	10	10	Ruminococcaceae_bacterium (2/5899)	kSGB15273 (2/39)	1	1
M569	kVSG	NC_0319251_Salmonella_phage_BPS11Q3|NC_0227541_Salmonella_phage_SETP7|NC_0092322_Salmonella_phage_SETP3|NC_0310211_Salmonella_phage_MA12|NC_0227521_Salmonella_phage_SETP13|NC_0242041_Salmonella_phage_vB_SenSEnt3|NC_0419911_Salmonella_phage_vB_SenS_AG11|NC_0420651_Salmonella_phage_FSL_SP101_partial_genome|NC_0286981_Salmonella_phage_f18SE|NC_0260171_Salmonella_phage_LSPA1|NC_0069402_Salmonella_phage_SS3e	Escherichia_coli (101/18595) | Salmonella_enterica (4/8517) | Methylocaldum_sp_0917 (1/5) | Rhodobacteraceae_unclassified_SGB48314 (1/1) | Bacilli_unclassified_SGB6478 (1/690) | Yersinia_massiliensis (1/21) | Dickeya_fangzhongdai (1/11) | Cronobacter_dublinensis (1/40) | Aeromonas_caviae (1/69) | Pluralibacter_gergoviae (1/26)	kSGB10068 (99/18558) | kSGB10073 (4/8462) | kSGB10067 (2/37) | kSGB33312 (1/5) | uSGB48314 (1/1) | uSGB6478 (1/690) | kSGB10214 (1/21) | kSGB10286 (1/11) | kSGB10093 (1/40) | kSGB9955 (1/69) | kSGB10111 (1/26)	10	11	-	-	0	0
M570	uVSG	-	Gemella_SGB7291 (1/1)	uSGB7291 (1/1)	1	1	-	-	0	0
M571	uVSG	-	-	-	0	0	-	-	0	0
M572	uVSG	-	-	-	0	0	-	-	0	0
M573	uVSG	-	Streptococcus_oralis (19/161) | Streptococcus_mitis (8/169) | Streptococcus_cristatus (5/30) | Streptococcus_agalactiae (2/1107) | Streptococcus_vestibularis (1/95) | Streptococcus_salivarius (1/1053) | Streptococcus_sp_SK643 (1/1) | Streptococcus_sp_I_P16 (1/15) | Streptococcus_suis (1/1100)	kSGB8130 (12/79) | kSGB8031 (5/26) | kSGB8123 (4/7) | kSGB8163 (3/29) | kSGB8165 (3/17) | kSGB8216 (2/1107) | kSGB8003 (1/95) | kSGB8168 (1/27) | kSGB8005 (1/163) | kSGB8204 (1/1) | kSGB8057 (1/15) | kSGB8193 (1/7) | kSGB8136 (1/1) | kSGB8125 (1/9) | kSGB8132 (1/12) | kSGB8209 (1/1020)	9	16	Streptococcus_oralis (1/161)	kSGB8136 (1/1)	1	1
M574	uVSG	-	Parabacteroides_distasonis (4/4705) | Roseburia_inulinivorans (1/1121)	kSGB1934 (4/4703) | kSGB4940 (1/1121)	2	2	-	-	0	0
M575	kVSG	NC_0008961_Lactobacillus_prophage_phiadh	Lactobacillus_gasseri (24/169) | Lactobacillus_johnsonii (13/59) | Streptococcus_thermophilus (4/682) | Ruminococcus_bromii (2/4359) | Lactobacillus_taiwanensis (2/26) | GGB56897_SGB78351 (1/2) | Lactobacillus_crispatus (1/165) | Candidatus_Gastranaerophilales_bacterium (1/1110) | Coprococcus_eutactus (1/3568) | Lactobacillus_sp_MRS_253_APC_2B (1/1)	kSGB7039 (13/64) | kSGB7041 (13/58) | kSGB7038 (11/105) | kSGB8002 (4/682) | kSGB4285 (2/4353) | kSGB7040 (2/26) | uSGB78351 (1/2) | kSGB7045 (1/165) | kSGB8601 (1/485) | kSGB5118 (1/450) | kSGB70640 (1/1)	10	11	Lactobacillus_gasseri (9/169) | Lactobacillus_johnsonii (2/59) | Lactobacillus_crispatus (1/165)	kSGB7038 (5/105) | kSGB7039 (4/64) | kSGB7041 (2/58) | kSGB7045 (1/165)	3	4
M576	uVSG	-	Clostridium_sp_AF36_4 (233/1480) | Bacilli_unclassified_SGB6478 (2/690) | Methanobrevibacter_smithii (1/1717) | GGB9478_SGB14872 (1/5)	kSGB4644 (233/1480) | uSGB6478 (2/690) | kSGB714 (1/1337) | uSGB14872 (1/5)	4	4	Clostridium_sp_AF36_4 (75/1480)	kSGB4644 (75/1480)	1	1
M577	uVSG	-	Bifidobacterium_pseudocatenulatum (282/1187) | Bifidobacterium_adolescentis (99/2922) | Bifidobacterium_catenulatum (74/431) | Bifidobacterium_dentium (7/185) | GGB39880_SGB53839 (2/6) | Bifidobacterium_longum (2/3602) | GGB40041_SGB60369 (1/4) | Bifidobacterium_boum (1/4) | Bifidobacterium_bifidum (1/1267) | Bifidobacterium_angulatum (1/87)	kSGB17237 (282/1187) | kSGB17244 (99/2922) | kSGB17241 (56/357) | kSGB17239 (10/49) | kSGB53838 (7/16) | kSGB17234 (7/185) | uSGB53839 (2/6) | uSGB60369 (1/4) | kSGB17272 (1/4) | kSGB17248 (1/3404) | kSGB17249 (1/198) | kSGB17256 (1/1267) | kSGB17231 (1/87) | kSGB17242 (1/9)	10	14	Bifidobacterium_pseudocatenulatum (7/1187) | Bifidobacterium_catenulatum (5/431)	kSGB17237 (7/1187) | kSGB17241 (5/357)	2	2
M578	uVSG	-	Neisseria_subflava (2/109)	kSGB9450 (2/109)	1	1	Neisseria_subflava (2/109)	kSGB9450 (2/109)	1	1
M579	uVSG	-	Parabacteroides_distasonis (7/4705) | Parabacteroides_merdae (1/2296)	kSGB1934 (7/4703) | kSGB1949 (1/2296)	2	2	Parabacteroides_merdae (1/2296)	kSGB1949 (1/2296)	1	1
M580	uVSG	-	Streptococcus_thermophilus (24/682) | Streptococcus_salivarius (23/1053) | Streptococcus_oralis (3/161) | Streptococcus_suis (3/1100) | Streptococcus_vestibularis (2/95) | Staphylococcus_hominis (2/348) | Gemella_sanguinis (1/52) | Faecalibacillus_intestinalis (1/1381) | GGB5056_SGB7083 (1/1) | Streptococcus_dysgalactiae (1/93) | Streptococcus_agalactiae (1/1107) | Variovorax_SGB48683 (1/2)	kSGB8002 (24/682) | kSGB8007 (11/798) | kSGB8005 (11/163) | kSGB8130 (3/79) | kSGB8003 (2/95) | kSGB7858 (2/348) | kSGB7298 (1/52) | kSGB6754 (1/1293) | uSGB7083 (1/1) | kSGB8219 (1/93) | kSGB29821 (1/39) | kSGB8216 (1/1107) | kSGB8209 (1/1020) | uSGB48683 (1/2) | kSGB8009 (1/23) | kSGB82594 (1/3)	12	16	Streptococcus_salivarius (21/1053) | Streptococcus_thermophilus (6/682) | Streptococcus_vestibularis (2/95) | Faecalibacillus_intestinalis (1/1381) | Variovorax_SGB48683 (1/2)	kSGB8005 (11/163) | kSGB8007 (9/798) | kSGB8002 (6/682) | kSGB8003 (2/95) | kSGB6754 (1/1293) | uSGB48683 (1/2) | kSGB8009 (1/23)	5	7
M581	uVSG	-	Parabacteroides_distasonis (144/4705) | Erysipelatoclostridium_ramosum (3/477) | Parabacteroides_sp_N37 (1/14) | Bacteroides_eggerthii (1/533)	kSGB1934 (144/4703) | kSGB6744 (3/477) | kSGB1946 (1/14) | kSGB1829 (1/533)	4	4	Parabacteroides_distasonis (108/4705)	kSGB1934 (108/4703)	1	1
M582	uVSG	-	GGB9176_SGB14114 (3/485)	uSGB14114 (3/485)	1	1	-	-	0	0
M583	uVSG	-	Eubacterium_rectale (52/8042) | Staphylococcus_haemolyticus (4/376) | Lentisphaeria_unclassified_SGB47571 (3/55) | Eubacterium_sp_AM28_29 (1/1257) | Lachnospira_sp_NSJ_43 (1/755) | Clostridium_SGB69466 (1/1) | Streptococcus_gallolyticus (1/168)	kSGB4933 (52/8042) | uSGB47571 (3/55) | kSGB7861 (3/374) | kSGB6796 (1/1257) | kSGB5087 (1/755) | uSGB69466 (1/1) | kSGB8018 (1/168) | kSGB29698 (1/2)	7	8	Staphylococcus_haemolyticus (2/376) | Clostridium_SGB69466 (1/1)	uSGB69466 (1/1) | kSGB29698 (1/2) | kSGB7861 (1/374)	2	3
M584	uVSG	-	Subdoligranulum_sp_APC924_74 (270/4694) | Gemmiger_formicilis (3/3023) | Faecalibacterium_prausnitzii (2/9456) | GGB9342_SGB14306 (2/1383) | GGB52074_SGB74402 (1/2) | Firmicutes_bacterium_AF16_15 (1/1338) | Thermobacillus_SGB82360 (1/1) | Gemmiger_SGB15299 (1/326) | Fusicatenibacter_saccharivorans (1/4240)	kSGB15286 (270/4694) | kSGB15300 (3/3023) | uSGB14306 (2/1383) | kSGB15332 (1/1450) | uSGB74402 (1/2) | kSGB4993 (1/1338) | uSGB82360 (1/1) | kSGB15316 (1/3016) | uSGB15299 (1/326) | kSGB4874 (1/4240)	9	10	Subdoligranulum_sp_APC924_74 (143/4694) | GGB52074_SGB74402 (1/2) | Firmicutes_bacterium_AF16_15 (1/1338) | Faecalibacterium_prausnitzii (1/9456) | Gemmiger_SGB15299 (1/326) | Gemmiger_formicilis (1/3023)	kSGB15286 (143/4694) | uSGB74402 (1/2) | kSGB4993 (1/1338) | kSGB15316 (1/3016) | uSGB15299 (1/326) | kSGB15300 (1/3023)	6	6
M585	uVSG	-	Anaerostipes_hadrus (24/3947) | Eubacteriaceae_bacterium (1/307) | Megamonas_funiformis (1/671) | GGB4553_SGB6284 (1/1) | Faecalibacillus_intestinalis (1/1381)	kSGB4540 (23/3642) | kSGB5043 (1/70) | kSGB6962 (1/671) | uSGB6284 (1/1) | kSGB6754 (1/1293) | kSGB4547 (1/305)	5	6	Anaerostipes_hadrus (2/3947)	kSGB4540 (2/3642)	1	1
M586	uVSG	-	Collinsella_sp_AM34_10 (4/123) | Collinsella_SGB14627 (1/4) | Collinsella_SGB14463 (1/2) | Collinsella_aerofaciens (1/2091)	kSGB14454 (4/123) | uSGB14627 (1/4) | uSGB14463 (1/2) | kSGB14546 (1/1768)	4	4	-	-	0	0
M587	uVSG	-	Veillonella_parvula (120/767) | Veillonella_atypica (52/194) | Veillonella_dispar (6/235) | Megamonas_funiformis (3/671) | Veillonella_tobetsuensis (2/11) | GGB33619_SGB47023 (2/4) | Megasphaera_elsdenii (2/143) | Faecalibacillus_intestinalis (2/1381) | Thaumarchaeota_unclassified_SGB82950 (1/1) | Gemella_sanguinis (1/52) | GGB40887_SGB59090 (1/13) | Turicibacter_sanguinis (1/254) | Veillonella_rogosae (1/74) | GGB4964_SGB6927 (1/23) | Veillonella_montpellierensis (1/2)	kSGB6939 (120/767) | kSGB6936 (52/194) | kSGB6952 (6/219) | kSGB6962 (3/671) | kSGB6935 (2/11) | uSGB47023 (2/4) | kSGB5862 (2/143) | kSGB6754 (2/1293) | uSGB82950 (1/1) | kSGB7298 (1/52) | uSGB59090 (1/13) | kSGB6847 (1/168) | kSGB6956 (1/74) | uSGB6927 (1/23) | kSGB6960 (1/2)	15	15	Veillonella_parvula (46/767) | Veillonella_atypica (40/194) | Veillonella_tobetsuensis (2/11) | Veillonella_dispar (2/235) | GGB33619_SGB47023 (2/4) | Gemella_sanguinis (1/52) | GGB40887_SGB59090 (1/13) | GGB4964_SGB6927 (1/23)	kSGB6939 (46/767) | kSGB6936 (40/194) | kSGB6935 (2/11) | kSGB6952 (2/219) | uSGB47023 (2/4) | kSGB7298 (1/52) | uSGB59090 (1/13) | uSGB6927 (1/23)	8	8
M588	uVSG	-	Streptococcus_sp_IMAU_99161 (11/72) | Streptococcus_oralis (6/161) | Streptococcus_mitis (1/169) | Streptococcus_gordonii (1/62)	kSGB8065 (11/72) | kSGB8130 (5/79) | kSGB8162 (1/3) | kSGB8125 (1/9) | kSGB8053 (1/60)	4	5	Streptococcus_oralis (2/161)	kSGB8130 (2/79)	1	1
M589	uVSG	-	Lancefieldella_parvula (3/63) | Faecalibacterium_SGB15321 (1/25) | Atopobium_SGB983 (1/3) | Vibrio_cholerae (1/968)	kSGB969 (3/60) | uSGB15321 (1/25) | uSGB983 (1/3) | kSGB9862 (1/968)	4	4	Lancefieldella_parvula (3/63) | Atopobium_SGB983 (1/3)	kSGB969 (3/60) | uSGB983 (1/3)	2	2
M590	uVSG	-	Clostridia_bacterium (1/13613) | Ruminococcus_sp_JE7A12 (1/437) | Dialister_invisus (1/1495)	kSGB13982 (1/94) | kSGB4272 (1/437) | kSGB5825 (1/1495)	3	3	Clostridia_bacterium (1/13613)	kSGB13982 (1/94)	1	1
M591	uVSG	-	Gemella_sanguinis (1/52) | Veillonella_parvula (1/767)	kSGB7298 (1/52) | kSGB6939 (1/767)	2	2	-	-	0	0
M592	kVSG	NC_0319341_Escherichia_phage_MX01|NC_0127411_Enterobacteria_phage_JS10|NC_0288811_Enterobacteria_phage_vB_EcoM_VR5|NC_0195001_Enterobacteria_phage_Bp7|NC_0288471_Enterobacteria_phage_QL01|NC_0142601_Enterobacteria_phage_IME08	GGB56461_SGB77874 (3/4) | Flavobacterium_columnare (1/24)	uSGB77874 (3/4) | kSGB3030 (1/8)	2	2	-	-	0	0
M593	kVSG	NC_0194031_Enterobacteria_phage_vB_EcoP_ACGC91|NC_0076371_Enterobacteria_phage_K1E|NC_0081521_Enterobacteria_phage_K15|NC_0074561_Enterobacteria_phage_K1F|NC_0319241_Salmonella_phage_IME207|NC_0420371_Aeromonas_phage_pIS4A_genomic_sequence|NC_0319181_Salmonella_phage_64795_sal3|NC_0104951_Salmonella_phage_E1	Klebsiella_pneumoniae (664/7034) | Salmonella_enterica (56/8517) | Escherichia_coli (35/18595) | Cronobacter_sakazakii (20/495) | Klebsiella_quasipneumoniae (17/516) | Yersinia_pestis (13/422) | Leclercia_adecarboxylata (12/174) | Klebsiella_variicola (12/274) | Enterobacter_hormaechei (10/1219) | Raoultella_ornithinolytica (9/138) | Klebsiella_michiganensis (8/285) | Escherichia_albertii (7/164) | Klebsiella_grimontii (5/197) | Delftia_acidovorans (4/56) | Pluralibacter_gergoviae (4/26) | Enterobacter_cloacae (4/200) | Klebsiella_quasivariicola (3/60) | Pseudomonas_aeruginosa (2/3860) | Dialister_SGB5820 (2/95) | Coprococcus_eutactus (2/3568) | GGB9347_SGB14313 (2/918) | Klebsiella_oxytoca (2/157) | Lentilactobacillus_hilgardii (2/5) | Pasteurella_multocida (2/170) | Serratia_SGB81709 (1/1) | Catenibacterium_sp_AM22_15 (1/701) | Enterobacter_roggenkampii (1/183) | Citrobacter_telavivum (1/4) | Halothiobacillus_neapolitanus (1/1) | Neisseria_bacilliformis (1/4) | Dickeya_zeae (1/13) | Acinetobacter_baumannii (1/3012) | Enterobacter_kobei (1/136) | Dickeya_dianthicola (1/15) | Pectobacterium_brasiliense (1/39) | Raoultella_sp_BIGb0138 (1/1) | Raoultella_terrigena (1/18) | Photobacterium_carnosum (1/2) | Serratia_marcescens (1/666) | Citrobacter_braakii (1/111) | Citrobacter_freundii (1/395) | Escherichia_fergusonii (1/56) | Enterobacter_bugandensis (1/64)	kSGB10115 (664/7034) | kSGB10073 (56/8462) | kSGB10068 (35/18558) | kSGB10090 (20/495) | kSGB10112 (17/516) | kSGB10213 (13/422) | kSGB10147 (12/136) | kSGB10114 (12/274) | kSGB10130 (10/1219) | kSGB10119 (7/280) | kSGB10063 (7/164) | kSGB10120 (5/197) | kSGB10125 (5/7) | kSGB12680 (4/56) | kSGB10111 (4/26) | kSGB10131 (4/121) | kSGB10124 (4/131) | kSGB10113 (3/60) | kSGB12320 (2/3829) | uSGB5820 (2/95) | kSGB5121 (2/1147) | uSGB14313 (2/918) | kSGB10118 (2/152) | kSGB7216 (2/5) | kSGB9762 (2/169) | uSGB81709 (1/1) | kSGB6783 (1/701) | kSGB10139 (1/183) | kSGB58550 (1/4) | kSGB9377 (1/1) | kSGB9426 (1/4) | kSGB10285 (1/13) | kSGB10343 (1/3003) | kSGB10133 (1/130) | kSGB10289 (1/15) | kSGB10269 (1/39) | kSGB31197 (1/1) | kSGB10122 (1/18) | kSGB9826 (1/2) | kSGB58216 (1/24) | kSGB10086 (1/111) | kSGB10088 (1/37) | kSGB10066 (1/56) | kSGB10135 (1/64) | kSGB81736 (1/4)	43	45	Klebsiella_pneumoniae (456/7034) | Klebsiella_variicola (5/274) | Escherichia_albertii (5/164) | Escherichia_coli (4/18595) | Pluralibacter_gergoviae (3/26) | Klebsiella_quasivariicola (3/60) | Klebsiella_oxytoca (2/157) | Raoultella_ornithinolytica (2/138) | Enterobacter_roggenkampii (1/183) | Dickeya_zeae (1/13) | Raoultella_sp_BIGb0138 (1/1) | Klebsiella_michiganensis (1/285)	kSGB10115 (456/7034) | kSGB10114 (5/274) | kSGB10063 (5/164) | kSGB10068 (4/18558) | kSGB10111 (3/26) | kSGB10113 (3/60) | kSGB10118 (2/152) | kSGB10124 (2/131) | kSGB10139 (1/183) | kSGB10285 (1/13) | kSGB31197 (1/1) | kSGB81736 (1/4)	12	12
M594	uVSG	-	Senegalimassilia_anaerobia (2/143) | GGB18380_SGB27143 (2/68) | GGB18380_SGB72444 (1/17)	kSGB14824 (2/143) | uSGB27143 (2/68) | uSGB72444 (1/17)	3	3	-	-	0	0
M595	uVSG	-	Enterococcus_avium (5/78) | Enterococcus_raffinosus (3/20) | GGB59586_SGB81397 (2/2) | Enterococcus_devriesei (1/3) | Prochlorococcus_SGB47661 (1/2) | Tetragenococcus_muriaticus (1/3) | Listeria_riparia (1/1) | Streptococcus_gallolyticus (1/168) | Erysipelotrichaceae_bacterium_OH741_COT_311 (1/1)	kSGB7931 (5/78) | kSGB7930 (3/20) | uSGB81397 (2/2) | kSGB7928 (1/3) | uSGB47661 (1/2) | kSGB7925 (1/3) | kSGB7518 (1/1) | kSGB8018 (1/168) | kSGB28718 (1/1)	9	9	Enterococcus_avium (5/78) | Enterococcus_raffinosus (1/20) | Tetragenococcus_muriaticus (1/3)	kSGB7931 (5/78) | kSGB7930 (1/20) | kSGB7925 (1/3)	3	3
M596	uVSG	-	Gemmiger_formicilis (240/3023) | Subdoligranulum_sp_APC924_74 (93/4694) | Gemmiger_SGB15299 (46/326) | Oscillibacter_sp_ER4 (34/2741) | GGB9342_SGB14306 (21/1383) | Clostridia_bacterium (11/13613) | Ruminococcaceae_unclassified_SGB15309 (6/49) | GGB9729_SGB15287 (4/17) | Faecalibacterium_SGB15346 (4/700) | GGB9729_SGB15288 (4/40) | Gemmiger_SGB15292 (4/40) | Ruminococcaceae_unclassified_SGB15265 (3/1241) | Clostridia_unclassified_SGB4367 (3/1787) | Faecalibacterium_prausnitzii (3/9456) | Ruminococcaceae_unclassified_SGB15267 (2/449) | GGB33631_SGB72532 (2/2) | Ruthenibacterium_lactatiformans (2/958) | GGB9644_SGB15121 (2/177) | Gemmiger_SGB15295 (2/286) | Gemmiger_SGB15301 (2/16) | Ruminococcaceae_bacterium (2/5899) | GGB9730_SGB15291 (1/430) | Firmicutes_bacterium_AF16_15 (1/1338) | Eubacterium_siraeum (1/1926) | Gemmiger_SGB58414 (1/13) | Collinsella_sp_AM34_10 (1/123) | GGB34356_SGB53552 (1/20) | GGB9729_SGB72763 (1/1) | GGB9729_SGB15289 (1/6) | Bacteroides_uniformis (1/6758) | GGB9727_SGB72757 (1/7) | GGB37111_SGB72494 (1/3) | Clostridia_unclassified_SGB6385 (1/171) | GGB9631_SGB15087 (1/206) | GGB9704_SGB15223 (1/3) | GGB37804_SGB53667 (1/9) | bacterium_D16_29 (1/1)	kSGB15300 (240/3023) | kSGB15286 (93/4694) | uSGB15299 (46/326) | kSGB15254 (34/2741) | uSGB14306 (21/1383) | kSGB14861 (8/1447) | uSGB15309 (6/49) | uSGB15287 (4/17) | uSGB15346 (4/700) | uSGB15288 (4/40) | uSGB15292 (4/40) | uSGB15265 (3/1241) | uSGB4367 (3/1787) | kSGB4365 (3/430) | uSGB15267 (2/449) | uSGB72532 (2/2) | kSGB15271 (2/957) | uSGB15121 (2/177) | uSGB15295 (2/286) | uSGB15301 (2/16) | kSGB15310 (2/16) | uSGB15291 (1/430) | kSGB4993 (1/1338) | kSGB4198 (1/1926) | uSGB58414 (1/13) | kSGB14454 (1/123) | uSGB53552 (1/20) | uSGB72763 (1/1) | uSGB15289 (1/6) | kSGB1836 (1/6758) | kSGB15316 (1/3016) | kSGB15323 (1/342) | uSGB72757 (1/7) | uSGB72494 (1/3) | uSGB6385 (1/171) | uSGB15087 (1/206) | uSGB15223 (1/3) | uSGB53667 (1/9) | kSGB15339 (1/100) | kSGB43538 (1/1)	37	40	Gemmiger_formicilis (164/3023) | Subdoligranulum_sp_APC924_74 (25/4694) | Gemmiger_SGB15299 (11/326) | GGB9729_SGB15287 (2/17) | GGB9730_SGB15291 (1/430) | Firmicutes_bacterium_AF16_15 (1/1338) | Gemmiger_SGB58414 (1/13) | Ruminococcaceae_unclassified_SGB15309 (1/49) | Bacteroides_uniformis (1/6758) | Gemmiger_SGB15301 (1/16) | GGB9631_SGB15087 (1/206) | GGB37804_SGB53667 (1/9)	kSGB15300 (164/3023) | kSGB15286 (25/4694) | uSGB15299 (11/326) | uSGB15287 (2/17) | uSGB15291 (1/430) | kSGB4993 (1/1338) | uSGB58414 (1/13) | uSGB15309 (1/49) | kSGB1836 (1/6758) | uSGB15301 (1/16) | uSGB15087 (1/206) | uSGB53667 (1/9)	12	12
M597	uVSG	-	Veillonella_atypica (8/194) | Veillonella_parvula (4/767) | Veillonella_tobetsuensis (2/11) | Veillonella_sp_3627 (1/25) | Gemella_sanguinis (1/52) | GGB40887_SGB59090 (1/13) | Poseidonibacter_antarcticus (1/1)	kSGB6936 (8/194) | kSGB6939 (4/767) | kSGB6935 (2/11) | kSGB6934 (1/25) | kSGB7298 (1/52) | uSGB59090 (1/13) | kSGB28500 (1/1)	7	7	Veillonella_atypica (5/194) | Veillonella_parvula (3/767) | GGB40887_SGB59090 (1/13)	kSGB6936 (5/194) | kSGB6939 (3/767) | uSGB59090 (1/13)	3	3
M598	uVSG	-	Fusicatenibacter_saccharivorans (354/4240) | GGB3293_SGB4348 (49/2283) | Lachnospira_eligens (19/3354) | Lachnospiraceae_bacterium (15/3222) | Roseburia_inulinivorans (9/1121) | Ruminococcus_torques (7/2473) | Anaerobutyricum_hallii (5/960) | Ruminococcus_lactaris (4/696) | Blautia_wexlerae (4/2518) | Faecalicatena_fissicatena (3/812) | Eubacterium_rectale (3/8042) | Bacillus_wiedmannii (3/228) | Anaerostipes_hadrus (2/3947) | Roseburia_intestinalis (2/1217) | Blautia_massiliensis (2/1146) | Clostridium_sp_AF36_4 (2/1480) | Dorea_formicigenerans (2/166) | Roseburia_faecis (2/3280) | Lachnospira_sp_NSJ_43 (2/755) | Blautia_stercoris (2/203) | Roseburia_SGB4939 (1/26) | GGB36134_SGB47163 (1/1) | Tyzzerella_nexilis (1/306) | Blautia_faecis (1/663) | Eubacterium_sp_AF22_9 (1/217) | Tyzzerella_SGB4587 (1/112) | Ruminococcus_SGB4566 (1/30) | Roseburia_sp_AM59_24XD (1/233) | Ruminococcus_gnavus (1/1083) | Clostridium_sp_AF34_10BH (1/2365) | Bacteroides_caccae (1/742) | Clostridium_sp_SM_530_WT_3G (1/1) | Campylobacter_concisus (1/288) | Flavobacterium_psychrophilum (1/86)	kSGB4874 (354/4240) | uSGB4348 (49/2283) | kSGB5082 (19/3354) | kSGB5062 (14/401) | kSGB4940 (9/1121) | kSGB4563 (7/777) | kSGB4557 (4/696) | kSGB4532 (4/807) | kSGB4837 (4/2481) | kSGB4871 (3/810) | kSGB4933 (3/8042) | kSGB7700 (3/228) | kSGB4540 (2/3642) | kSGB4951 (2/1217) | kSGB4826 (2/1146) | kSGB4644 (2/1480) | kSGB4575 (2/166) | kSGB4925 (2/3280) | kSGB5087 (2/755) | kSGB4788 (2/203) | uSGB4939 (1/26) | uSGB47163 (1/1) | kSGB4588 (1/306) | kSGB4820 (1/663) | kSGB5083 (1/217) | uSGB4587 (1/112) | uSGB4566 (1/30) | kSGB4654 (1/233) | kSGB4834 (1/105) | kSGB4537 (1/153) | kSGB4584 (1/1083) | kSGB4914 (1/2365) | kSGB1877 (1/742) | kSGB77455 (1/1) | kSGB19351 (1/196) | kSGB2947 (1/86)	34	36	Fusicatenibacter_saccharivorans (109/4240) | Blautia_massiliensis (1/1146) | Clostridium_sp_AF36_4 (1/1480) | Faecalicatena_fissicatena (1/812) | Dorea_formicigenerans (1/166) | Ruminococcus_gnavus (1/1083)	kSGB4874 (109/4240) | kSGB4826 (1/1146) | kSGB4644 (1/1480) | kSGB4871 (1/810) | kSGB4575 (1/166) | kSGB4584 (1/1083)	6	6
M599	uVSG	-	Eubacterium_sp_AM28_29 (88/1257) | Holdemanella_biformis (35/544) | Holdemanella_sp_L34 (16/97) | Firmicutes_bacterium_AM41_11 (10/81) | Eubacterium_sp_AF22_8LB (6/48) | Eubacterium_sp_TM05_53 (3/19) | Holdemanella_SGB6805 (2/23) | GGB2734_SGB3677 (2/841) | Clostridia_unclassified_SGB47198 (2/20) | Faecalibacillus_intestinalis (2/1381) | Eubacterium_sp_AF34_35BH (1/103) | GGB6012_SGB8640 (1/182) | Faecalibacillus_faecis (1/257) | Bacilli_unclassified_SGB6571 (1/311) | Methanobrevibacter_smithii (1/1717) | GGB32038_SGB47182 (1/14) | Prochlorococcus_SGB47181 (1/8) | Veillonella_atypica (1/194)	kSGB6796 (88/1257) | kSGB6806 (35/532) | kSGB47197 (16/97) | kSGB6817 (10/81) | kSGB6816 (6/48) | kSGB6795 (3/19) | uSGB6805 (2/23) | uSGB3677 (2/841) | uSGB47198 (2/20) | kSGB6754 (2/1293) | kSGB5051 (1/103) | uSGB8640 (1/182) | kSGB6750 (1/257) | uSGB6571 (1/311) | kSGB714 (1/1337) | uSGB47182 (1/14) | uSGB47181 (1/8) | kSGB6936 (1/194)	18	18	Eubacterium_sp_AM28_29 (21/1257) | Holdemanella_biformis (19/544) | Holdemanella_sp_L34 (8/97) | Firmicutes_bacterium_AM41_11 (5/81) | Eubacterium_sp_AF22_8LB (4/48) | Clostridia_unclassified_SGB47198 (1/20) | Methanobrevibacter_smithii (1/1717)	kSGB6796 (21/1257) | kSGB6806 (19/532) | kSGB47197 (8/97) | kSGB6817 (5/81) | kSGB6816 (4/48) | uSGB47198 (1/20) | kSGB714 (1/1337)	7	7
M600	uVSG	-	Ruthenibacterium_lactatiformans (128/958) | GGB9342_SGB14306 (5/1383) | Clostridia_unclassified_SGB4367 (3/1787) | GGB9644_SGB15121 (2/177) | Ruminococcaceae_bacterium (1/5899) | GGB3751_SGB5099 (1/81) | GGB9673_SGB15172 (1/72) | GGB9176_SGB14114 (1/485) | Eubacterium_siraeum (1/1926)	kSGB15271 (128/957) | uSGB14306 (5/1383) | uSGB4367 (3/1787) | uSGB15121 (2/177) | kSGB15273 (1/39) | uSGB5099 (1/81) | uSGB15172 (1/72) | uSGB14114 (1/485) | kSGB4198 (1/1926)	9	9	Ruthenibacterium_lactatiformans (112/958) | Ruminococcaceae_bacterium (1/5899)	kSGB15271 (112/957) | kSGB15273 (1/39)	2	2
M601	uVSG	-	Ruthenibacterium_lactatiformans (22/958) | Ruminococcus_bicirculans (1/3401) | GGB5674_SGB8023 (1/1) | Clostridia_unclassified_SGB14844 (1/84)	kSGB15271 (22/957) | kSGB4262 (1/3401) | uSGB8023 (1/1) | uSGB14844 (1/84)	4	4	Ruthenibacterium_lactatiformans (14/958)	kSGB15271 (14/957)	1	1
M602	uVSG	-	Bacteroides_faecis (17/185) | Bacteroides_caccae (16/742) | Bacteroides_fragilis (9/1207) | Bacteroides_uniformis (7/6758) | Bacteroides_ovatus (6/1006) | Bacteroides_thetaiotaomicron (2/711) | GGB24038_SGB35811 (1/1) | GGB3654_SGB4965 (1/19) | GGB34094_SGB48781 (1/3) | Parabacteroides_distasonis (1/4705) | Parabacteroides_acidifaciens (1/6) | Phocaeicola_dorei (1/1473) | Phocaeicola_vulgatus (1/4172) | Dickeya_zeae (1/13) | Pasteurellaceae_bacterium_BK311 (1/1) | Testudinibacter_aquarius (1/3) | Bacteroides_acidifaciens (1/12)	kSGB1860 (17/185) | kSGB1877 (16/742) | kSGB1836 (7/6758) | kSGB1871 (6/997) | kSGB1855 (6/1038) | kSGB1853 (3/169) | kSGB1861 (2/711) | uSGB35811 (1/1) | uSGB4965 (1/19) | uSGB48781 (1/3) | kSGB1934 (1/4703) | kSGB1943 (1/6) | kSGB1815 (1/1442) | kSGB1814 (1/4109) | kSGB10285 (1/13) | kSGB58177 (1/1) | kSGB31028 (1/3) | kSGB48548 (1/2)	17	18	Bacteroides_faecis (10/185) | Bacteroides_caccae (8/742) | Bacteroides_ovatus (2/1006) | Phocaeicola_dorei (1/1473)	kSGB1860 (10/185) | kSGB1877 (8/742) | kSGB1871 (2/997) | kSGB1815 (1/1442)	4	4
M603	uVSG	-	GGB9045_SGB13947 (2/168) | Clostridia_bacterium (1/13613) | GGB9176_SGB14114 (1/485)	uSGB13947 (2/168) | kSGB14110 (1/81) | uSGB14114 (1/485)	3	3	-	-	0	0
M604	uVSG	-	Phocaeicola_plebeius (17/1036) | Phocaeicola_coprocola (12/557) | GGB1407_SGB1931 (1/29) | Bacteroidaceae_bacterium (1/1518)	kSGB1899 (17/192) | kSGB1891 (12/557) | uSGB1931 (1/29) | kSGB1890 (1/30)	4	4	Phocaeicola_plebeius (8/1036) | Phocaeicola_coprocola (4/557)	kSGB1899 (8/192) | kSGB1891 (4/557)	2	2
M605	uVSG	-	Trueperella_pyogenes (1/44)	kSGB17137 (1/26)	1	1	-	-	0	0
M606	uVSG	-	Phocaeicola_plebeius (2/1036) | Clostridia_unclassified_SGB4317 (1/261) | GGB3623_SGB4900 (1/191)	kSGB1903 (2/844) | uSGB4317 (1/261) | uSGB4900 (1/191)	3	3	-	-	0	0
M607	uVSG	-	Ruminococcus_bicirculans (87/3401)	kSGB4262 (87/3401)	1	1	Ruminococcus_bicirculans (76/3401)	kSGB4262 (76/3401)	1	1
M608	kVSG	NC_0312711_Salmonella_phage_BP12B|NC_0048312_Enterobacteria_phage_SP6|NC_0204141_Enterobacteria_phage_UAB_Phi78	Aquisalimonas_asiatica (1/1)	kSGB12025 (1/1)	1	1	-	-	0	0
M609	uVSG	-	-	-	0	0	-	-	0	0
M610	uVSG	-	GGB12693_SGB19690 (1/15) | Intestinibacter_SGB6139 (1/61) | Ruminococcus_torques (1/2473) | Phascolarctobacterium_succinatutens (1/1104)	uSGB19690 (1/15) | uSGB6139 (1/61) | kSGB4563 (1/777) | kSGB5765 (1/1104)	4	4	-	-	0	0
M611	uVSG	-	Prevotella_copri (22/3266) | Phocaeicola_dorei (3/1473) | Prevotella_pectinovora (2/157) | GGB1250_SGB1672 (1/95)	kSGB1626 (18/2218) | kSGB1815 (3/1442) | kSGB1662 (2/157) | kSGB1636 (2/87) | kSGB1644 (1/287) | kSGB1613 (1/581) | uSGB1672 (1/95)	4	7	Prevotella_copri (9/3266) | Prevotella_pectinovora (2/157) | GGB1250_SGB1672 (1/95)	kSGB1626 (9/2218) | kSGB1662 (2/157) | uSGB1672 (1/95)	3	3
M612	uVSG	-	Clostridium_SGB65129 (4/8) | Bacilli_bacterium (2/1335) | Clostridium_butyricum (1/61)	uSGB65129 (4/8) | kSGB6541 (2/13) | kSGB6170 (1/61)	3	3	Clostridium_SGB65129 (2/8)	uSGB65129 (2/8)	1	1
M613	uVSG	-	Lacrimispora_amygdalina (1/573)	kSGB4716 (1/572)	1	1	-	-	0	0
M614	uVSG	-	Escherichia_coli (3/18595) | Parabacteroides_distasonis (1/4705)	kSGB10068 (3/18558) | kSGB1934 (1/4703)	2	2	Parabacteroides_distasonis (1/4705)	kSGB1934 (1/4703)	1	1
M615	uVSG	-	Bacteroides_ovatus (11/1006) | Bacteroides_xylanisolvens (9/364) | Bacteroides_caccae (9/742) | Bacteroidaceae_bacterium (1/1518) | Bacteroides_thetaiotaomicron (1/711)	kSGB1871 (11/997) | kSGB1867 (9/364) | kSGB1877 (9/742) | kSGB1865 (1/23) | kSGB1861 (1/711)	5	5	Bacteroides_ovatus (5/1006) | Bacteroides_xylanisolvens (4/364) | Bacteroides_thetaiotaomicron (1/711)	kSGB1871 (5/997) | kSGB1867 (4/364) | kSGB1861 (1/711)	3	3
M616	uVSG	-	Parabacteroides_distasonis (16/4705) | Phocaeicola_vulgatus (8/4172) | Bacteroides_caccae (3/742) | Bacteroides_uniformis (3/6758) | Phocaeicola_coprocola (1/557) | Bacteroides_cellulosilyticus (1/522) | Phocaeicola_massiliensis (1/619) | GGB37887_SGB48584 (1/1) | GGB1387_SGB1895 (1/122) | Phocaeicola_dorei (1/1473) | Bacteroides_ovatus (1/1006)	kSGB1934 (16/4703) | kSGB1814 (8/4109) | kSGB1877 (3/742) | kSGB1836 (3/6758) | kSGB1891 (1/557) | kSGB1844 (1/522) | kSGB1812 (1/619) | uSGB48584 (1/1) | uSGB1895 (1/122) | kSGB1815 (1/1442) | kSGB1871 (1/997)	11	11	Parabacteroides_distasonis (12/4705) | Phocaeicola_vulgatus (6/4172) | Bacteroides_uniformis (2/6758) | Phocaeicola_massiliensis (1/619) | GGB37887_SGB48584 (1/1) | GGB1387_SGB1895 (1/122) | Phocaeicola_dorei (1/1473) | Bacteroides_caccae (1/742) | Bacteroides_ovatus (1/1006)	kSGB1934 (12/4703) | kSGB1814 (6/4109) | kSGB1836 (2/6758) | kSGB1812 (1/619) | uSGB48584 (1/1) | uSGB1895 (1/122) | kSGB1815 (1/1442) | kSGB1877 (1/742) | kSGB1871 (1/997)	9	9
M617	uVSG	-	Blautia_massiliensis (157/1146) | Gemmiger_formicilis (136/3023) | Blautia_wexlerae (17/2518) | Anaerobutyricum_hallii (12/960) | Ruminococcus_bicirculans (12/3401) | Eubacterium_siraeum (10/1926) | Roseburia_faecis (7/3280) | Lachnospiraceae_bacterium (7/3222) | GGB9758_SGB15368 (6/3034) | Clostridium_sp_AF15_49 (6/1762) | Blautia_sp_MSK_20_85 (6/347) | Lachnospira_eligens (5/3354) | Holdemanella_SGB47838 (5/39) | Blautia_faecis (4/663) | Roseburia_intestinalis (4/1217) | Roseburia_inulinivorans (4/1121) | Blautia_obeum (4/306) | Anaerostipes_hadrus (3/3947) | Clostridia_bacterium (3/13613) | GGB38754_SGB47783 (3/10) | Eubacterium_rectale (2/8042) | Tyzzerella_SGB4587 (2/112) | Lachnospira_SGB5077 (2/505) | Blautia_sp_MSK_21_1 (2/70) | Faecalibacterium_prausnitzii (1/9456) | Ruminococcaceae_unclassified_SGB15233 (1/348) | Subdoligranulum_sp_APC924_74 (1/4694) | Dorea_longicatena (1/1103) | Clostridium_sp_AM49_4BH (1/665) | Ruminococcus_torques (1/2473) | Firmicutes_bacterium_AF16_15 (1/1338) | Eisenbergiella_tayi (1/125) | GGB9634_SGB15095 (1/158) | GGB9602_SGB15031 (1/1008) | Faecalimonas_umbilicata (1/123) | Bacteroides_uniformis (1/6758) | Coprococcus_catus (1/453) | Ruminococcus_callidus (1/656) | GGB3623_SGB4900 (1/191) | Bacilli_bacterium (1/1335) | Lachnospira_sp_NSJ_43 (1/755) | GGB4554_SGB6285 (1/49) | GGB9712_SGB15244 (1/603) | Barnesiella_intestinihominis (1/3045) | Phascolarctobacterium_SGB5769 (1/69) | GGB9634_SGB15097 (1/126)	kSGB4826 (157/1146) | kSGB15300 (136/3023) | kSGB4837 (17/2481) | kSGB4262 (12/3401) | kSGB4532 (11/807) | kSGB4198 (10/1926) | kSGB4925 (7/3280) | uSGB15368 (6/3034) | kSGB5111 (6/1762) | kSGB4828 (6/347) | kSGB5082 (5/3354) | uSGB47838 (5/39) | kSGB4820 (4/663) | kSGB4951 (4/1217) | kSGB4940 (4/1121) | kSGB4811 (4/227) | kSGB4540 (3/3642) | uSGB47783 (3/10) | kSGB4933 (2/8042) | kSGB47806 (2/14) | uSGB4587 (2/112) | uSGB5077 (2/505) | kSGB4953 (2/114) | kSGB15385 (2/116) | kSGB4829 (2/70) | kSGB15342 (1/1659) | uSGB15233 (1/348) | kSGB15286 (1/4694) | kSGB4581 (1/877) | kSGB4652 (1/665) | kSGB4563 (1/777) | kSGB4803 (1/25) | kSGB4993 (1/1338) | kSGB4988 (1/119) | kSGB4537 (1/153) | uSGB15095 (1/158) | uSGB15031 (1/1008) | kSGB4583 (1/123) | kSGB47779 (1/5) | kSGB71993 (1/8) | kSGB1836 (1/6758) | kSGB4670 (1/453) | kSGB4422 (1/656) | uSGB4900 (1/191) | kSGB6472 (1/148) | kSGB5087 (1/755) | uSGB6285 (1/49) | uSGB15244 (1/603) | kSGB1965 (1/3045) | kSGB4903 (1/22) | uSGB5769 (1/69) | uSGB15097 (1/126)	46	52	Blautia_massiliensis (62/1146) | Blautia_wexlerae (7/2518) | Roseburia_faecis (4/3280) | Blautia_faecis (3/663) | Roseburia_intestinalis (3/1217) | Anaerobutyricum_hallii (2/960) | Clostridium_sp_AM49_4BH (1/665) | Ruminococcus_torques (1/2473) | Eubacterium_rectale (1/8042) | Lachnospiraceae_bacterium (1/3222) | Firmicutes_bacterium_AF16_15 (1/1338) | Eisenbergiella_tayi (1/125) | GGB38754_SGB47783 (1/10) | Roseburia_inulinivorans (1/1121) | GGB4554_SGB6285 (1/49)	kSGB4826 (62/1146) | kSGB4837 (7/2481) | kSGB4925 (4/3280) | kSGB4820 (3/663) | kSGB4951 (3/1217) | kSGB4652 (1/665) | kSGB4563 (1/777) | kSGB4933 (1/8042) | kSGB4803 (1/25) | kSGB4993 (1/1338) | kSGB4988 (1/119) | kSGB4537 (1/153) | uSGB47783 (1/10) | kSGB4940 (1/1121) | kSGB4532 (1/807) | uSGB6285 (1/49)	15	16
M618	uVSG	-	Salmonella_enterica (28/8517) | Citrobacter_braakii (14/111) | Klebsiella_grimontii (9/197) | Pectobacterium_versatile (6/61) | Enterobacter_cloacae (4/200) | Pluralibacter_gergoviae (3/26) | Klebsiella_oxytoca (3/157) | Escherichia_coli (3/18595) | Enterobacter_hormaechei (2/1219) | Raoultella_ornithinolytica (2/138) | Enterobacter_bugandensis (2/64) | Serratia_marcescens (2/666) | Enterobacter_SGB58204 (1/2) | Clostridia_bacterium (1/13613) | Methylosarcina_fibrata (1/1) | Citrobacter_sedlakii (1/3) | Pectobacterium_brasiliense (1/39) | Erwiniaceae_bacterium_PD_1 (1/1) | Klebsiella_michiganensis (1/285) | Cedecea_lapagei (1/1)	kSGB10073 (28/8462) | kSGB10086 (14/111) | kSGB10120 (9/197) | kSGB10270 (6/61) | kSGB10131 (4/121) | kSGB10111 (3/26) | kSGB10118 (3/152) | kSGB10068 (3/18558) | kSGB10130 (2/1219) | kSGB10124 (2/131) | kSGB10135 (2/64) | kSGB58216 (2/24) | uSGB58204 (1/2) | kSGB15413 (1/34) | kSGB30704 (1/1) | kSGB10078 (1/3) | kSGB10269 (1/39) | kSGB81778 (1/1) | kSGB10119 (1/280) | kSGB31106 (1/1)	20	20	Salmonella_enterica (19/8517) | Citrobacter_braakii (13/111)	kSGB10073 (19/8462) | kSGB10086 (13/111)	2	2
M619	uVSG	-	GGB1266_SGB1699 (5/952) | Roseburia_intestinalis (3/1217) | GGB1495_SGB2071 (1/953) | Enterocloster_citroniae (1/14) | GGB1250_SGB1672 (1/95) | Anabaena_sp_UHCC_0204 (1/2)	uSGB1699 (5/952) | kSGB4951 (3/1217) | uSGB2071 (1/953) | kSGB4761 (1/14) | uSGB1672 (1/95) | kSGB80599 (1/2)	6	6	-	-	0	0
M620	uVSG	-	GGB1266_SGB1699 (2/952) | Parabacteroides_distasonis (1/4705)	uSGB1699 (2/952) | kSGB1934 (1/4703)	2	2	GGB1266_SGB1699 (2/952)	uSGB1699 (2/952)	1	1
M621	uVSG	-	Clostridia_bacterium (2/13613) | Bacilli_unclassified_SGB6478 (1/690) | Bacilli_unclassified_SGB6493 (1/165) | GGB4554_SGB6285 (1/49) | Clostridium_sp_AF34_13 (1/375) | Cetobacterium_somerae (1/7) | GGB3277_SGB4327 (1/1401) | GGB4456_SGB6141 (1/55) | Clostridioides_difficile (1/1091)	uSGB6478 (1/690) | uSGB6493 (1/165) | uSGB6285 (1/49) | kSGB4659 (1/375) | kSGB6308 (1/509) | kSGB6019 (1/7) | uSGB4327 (1/1401) | uSGB6141 (1/55) | kSGB6328 (1/157) | kSGB6136 (1/1085)	9	10	Bacilli_unclassified_SGB6478 (1/690) | Bacilli_unclassified_SGB6493 (1/165) | GGB4554_SGB6285 (1/49) | Clostridium_sp_AF34_13 (1/375) | Cetobacterium_somerae (1/7) | GGB4456_SGB6141 (1/55)	uSGB6478 (1/690) | uSGB6493 (1/165) | uSGB6285 (1/49) | kSGB4659 (1/375) | kSGB6019 (1/7) | uSGB6141 (1/55)	6	6
M622	uVSG	-	Bacteroides_ovatus (24/1006) | Bacteroides_thetaiotaomicron (3/711) | Bacteroides_xylanisolvens (3/364) | Bacteroides_caccae (1/742) | Bacteroides_uniformis (1/6758) | GGB33273_SGB48572 (1/9)	kSGB1871 (24/997) | kSGB1861 (3/711) | kSGB1867 (3/364) | kSGB1877 (1/742) | kSGB1836 (1/6758) | uSGB48572 (1/9)	6	6	Bacteroides_ovatus (8/1006) | Bacteroides_thetaiotaomicron (1/711) | GGB33273_SGB48572 (1/9)	kSGB1871 (8/997) | kSGB1861 (1/711) | uSGB48572 (1/9)	3	3
M623	uVSG	-	Ruminococcus_lactaris (3/696) | Roseburia_inulinivorans (1/1121) | GGB9758_SGB15368 (1/3034) | Lachnospiraceae_bacterium (1/3222)	kSGB4557 (3/696) | kSGB4940 (1/1121) | uSGB15368 (1/3034) | kSGB5062 (1/401)	4	4	-	-	0	0
M624	uVSG	-	Blautia_wexlerae (75/2518) | Anaerobutyricum_hallii (8/960) | Anaerostipes_hadrus (3/3947) | Lachnospiraceae_bacterium (3/3222) | Blautia_faecis (2/663) | Ruminococcus_bicirculans (2/3401) | Eubacterium_rectale (1/8042) | GGB35462_SGB47755 (1/3) | Blautia_hansenii (1/174) | Blautia_stercoris (1/203) | Ruminococcus_gnavus (1/1083) | Dorea_SGB71714 (1/8) | Ruminococcus_SGB74336 (1/2) | Roseburia_inulinivorans (1/1121) | Blautia_sp_AF19_10LB (1/189)	kSGB4837 (75/2481) | kSGB4532 (8/807) | kSGB4820 (2/663) | kSGB4540 (2/3642) | kSGB4262 (2/3401) | kSGB4933 (1/8042) | kSGB4547 (1/305) | kSGB4648 (1/251) | kSGB4834 (1/105) | kSGB47806 (1/14) | uSGB47755 (1/3) | kSGB4794 (1/104) | kSGB4788 (1/203) | kSGB4584 (1/1083) | uSGB71714 (1/8) | uSGB74336 (1/2) | kSGB4940 (1/1121) | kSGB4810 (1/189)	15	18	Blautia_wexlerae (27/2518) | Anaerobutyricum_hallii (6/960) | Anaerostipes_hadrus (2/3947) | Blautia_faecis (1/663) | Lachnospiraceae_bacterium (1/3222) | Blautia_stercoris (1/203) | Ruminococcus_gnavus (1/1083) | Dorea_SGB71714 (1/8) | Ruminococcus_SGB74336 (1/2)	kSGB4837 (27/2481) | kSGB4532 (6/807) | kSGB4540 (2/3642) | kSGB4820 (1/663) | kSGB47806 (1/14) | kSGB4788 (1/203) | kSGB4584 (1/1083) | uSGB71714 (1/8) | uSGB74336 (1/2)	9	9
M625	uVSG	-	Klebsiella_pneumoniae (789/7034) | Salmonella_enterica (49/8517) | Klebsiella_michiganensis (40/285) | Klebsiella_variicola (21/274) | Klebsiella_quasipneumoniae (10/516) | Klebsiella_quasivariicola (10/60) | Klebsiella_grimontii (8/197) | Raoultella_ornithinolytica (6/138) | Klebsiella_oxytoca (4/157) | Escherichia_coli (3/18595) | Providencia_stuartii (2/36) | Raoultella_terrigena (2/18) | Citrobacter_koseri (2/57) | Mixta_calida (1/16) | Enterobacter_hormaechei (1/1219) | Franconibacter_helveticus (1/5) | Enterobacter_roggenkampii (1/183) | Serratia_marcescens (1/666) | Chimaeribacter_arupi (1/5) | Cedecea_lapagei (1/1)	kSGB10115 (789/7034) | kSGB10073 (49/8462) | kSGB10119 (40/280) | kSGB10114 (21/274) | kSGB10112 (10/516) | kSGB10113 (10/60) | kSGB10120 (8/197) | kSGB10124 (6/131) | kSGB10118 (4/152) | kSGB10068 (3/18558) | kSGB10010 (2/33) | kSGB10122 (2/18) | kSGB10079 (2/57) | kSGB10159 (1/16) | kSGB10130 (1/1219) | kSGB31145 (1/5) | kSGB10139 (1/183) | kSGB58216 (1/24) | kSGB10244 (1/5) | kSGB31106 (1/1)	20	20	Klebsiella_pneumoniae (661/7034) | Klebsiella_quasivariicola (9/60) | Klebsiella_variicola (6/274) | Klebsiella_quasipneumoniae (2/516) | Raoultella_ornithinolytica (2/138) | Escherichia_coli (1/18595) | Raoultella_terrigena (1/18) | Klebsiella_grimontii (1/197)	kSGB10115 (661/7034) | kSGB10113 (9/60) | kSGB10114 (6/274) | kSGB10112 (2/516) | kSGB10124 (2/131) | kSGB10068 (1/18558) | kSGB10122 (1/18) | kSGB10120 (1/197)	8	8
M626	uVSG	-	Clostridium_sp_AF34_10BH (185/2365) | Eubacterium_rectale (141/8042) | Lachnospiraceae_bacterium_WCA3_601_WT_6H (77/1669) | Roseburia_inulinivorans (73/1121) | Lachnospiraceae_bacterium (54/3222) | Roseburia_intestinalis (45/1217) | Roseburia_faecis (26/3280) | Lachnospira_SGB5077 (16/505) | Clostridium_sp_AF36_4 (14/1480) | Butyrivibrio_crossotus (13/981) | GGB3623_SGB4900 (11/191) | Firmicutes_bacterium_AF16_15 (9/1338) | GGB3637_SGB4930 (8/97) | Coprococcus_eutactus (8/3568) | Clostridium_sp_AF15_49 (7/1762) | Lachnospira_pectinoschiza (7/2032) | GGB3733_SGB5066 (7/367) | Lachnospira_eligens (6/3354) | Roseburia_sp_AM23_20 (6/99) | Lachnospiraceae_unclassified_SGB4894 (4/350) | Faecalibacterium_prausnitzii (3/9456) | Clostridium_sp_AF34_13 (3/375) | Clostridium_sp_AM49_4BH (3/665) | Lentisphaeria_unclassified_SGB47571 (2/55) | Fusicatenibacter_saccharivorans (2/4240) | Lachnospiraceae_unclassified_SGB4882 (2/382) | GGB3614_SGB4886 (2/348) | GGB3746_SGB5089 (2/1052) | Dialister_invisus (1/1495) | Blautia_sp_MSK_20_85 (1/347) | Lacrimispora_celerecrescens (1/516) | GGB32237_SGB47689 (1/1) | Lachnospiraceae_unclassified_SGB4911 (1/12) | Roseburia_SGB59777 (1/1) | Blautia_wexlerae (1/2518) | Roseburia_sp_AM59_24XD (1/233) | Bacteroides_pectinophilus (1/181) | Acidaminococcaceae_unclassified_SGB5785 (1/575) | GGB3490_SGB4664 (1/71) | Erysipelatoclostridium_ramosum (1/477) | Clostridiaceae_bacterium (1/2163) | GGB3725_SGB5055 (1/9)	kSGB4914 (185/2365) | kSGB4933 (141/8042) | kSGB4910 (77/1669) | kSGB4940 (73/1121) | kSGB4951 (45/1217) | kSGB4925 (26/3280) | kSGB5062 (25/401) | uSGB5077 (16/505) | kSGB4644 (14/1480) | kSGB4909 (14/262) | kSGB5065 (13/981) | uSGB4900 (11/191) | kSGB4993 (9/1338) | uSGB4930 (8/97) | kSGB5117 (8/1963) | kSGB5111 (7/1762) | kSGB5075 (7/2032) | uSGB5066 (7/367) | kSGB5082 (6/3354) | kSGB4950 (6/99) | kSGB4906 (5/21) | uSGB4894 (4/350) | kSGB15316 (3/3016) | kSGB4659 (3/375) | kSGB4652 (3/665) | uSGB47571 (2/55) | kSGB4874 (2/4240) | uSGB4882 (2/382) | kSGB5108 (2/18) | uSGB4886 (2/348) | kSGB4915 (2/2) | uSGB5089 (2/1052) | kSGB4903 (1/22) | kSGB5825 (1/1495) | kSGB4828 (1/347) | kSGB4868 (1/502) | uSGB47689 (1/1) | kSGB47806 (1/14) | uSGB4911 (1/12) | uSGB59777 (1/1) | kSGB4922 (1/44) | kSGB4837 (1/2481) | kSGB4654 (1/233) | kSGB5068 (1/181) | uSGB5785 (1/575) | uSGB4664 (1/71) | kSGB6744 (1/477) | kSGB4721 (1/206) | kSGB5061 (1/27) | kSGB4898 (1/14) | kSGB4964 (1/408) | uSGB5055 (1/9)	42	52	Clostridium_sp_AF34_10BH (138/2365) | Lachnospiraceae_bacterium_WCA3_601_WT_6H (65/1669) | Lachnospiraceae_bacterium (16/3222) | Roseburia_intestinalis (14/1217) | Butyrivibrio_crossotus (11/981) | Clostridium_sp_AF36_4 (10/1480) | Roseburia_inulinivorans (8/1121) | Roseburia_faecis (6/3280) | GGB3623_SGB4900 (5/191) | Lachnospira_eligens (4/3354) | Roseburia_sp_AM23_20 (2/99) | Dialister_invisus (1/1495) | Lacrimispora_celerecrescens (1/516) | Lachnospiraceae_unclassified_SGB4911 (1/12) | Fusicatenibacter_saccharivorans (1/4240) | Roseburia_SGB59777 (1/1) | Lachnospira_pectinoschiza (1/2032) | Blautia_wexlerae (1/2518) | Clostridium_sp_AF34_13 (1/375) | Eubacterium_rectale (1/8042)	kSGB4914 (138/2365) | kSGB4910 (65/1669) | kSGB4951 (14/1217) | kSGB5065 (11/981) | kSGB4644 (10/1480) | kSGB4940 (8/1121) | kSGB4925 (6/3280) | kSGB4909 (6/262) | uSGB4900 (5/191) | kSGB5062 (5/401) | kSGB5082 (4/3354) | kSGB4950 (2/99) | kSGB4906 (2/21) | kSGB5825 (1/1495) | kSGB4868 (1/502) | kSGB47806 (1/14) | uSGB4911 (1/12) | kSGB4874 (1/4240) | uSGB59777 (1/1) | kSGB5075 (1/2032) | kSGB4837 (1/2481) | kSGB4659 (1/375) | kSGB4933 (1/8042) | kSGB4915 (1/2) | kSGB4898 (1/14)	20	25
M627	uVSG	-	Prevotella_copri (62/3266) | Prevotella_hominis (4/141) | Prochlorococcus_SGB48368 (2/28) | Lachnospira_eligens (1/3354) | Prochlorococcus_SGB47053 (1/1) | Eubacterium_rectale (1/8042)	kSGB1626 (61/2218) | kSGB1617 (4/141) | uSGB48368 (2/28) | kSGB1636 (1/87) | kSGB5082 (1/3354) | uSGB47053 (1/1) | kSGB4933 (1/8042)	6	7	Prevotella_copri (1/3266)	kSGB1626 (1/2218)	1	1
M628	uVSG	-	Bifidobacterium_adolescentis (307/2922) | Bifidobacterium_pseudocatenulatum (36/1187) | Bifidobacterium_longum (13/3602) | Bifidobacterium_angulatum (9/87) | Bifidobacterium_catenulatum (4/431) | GGB9369_SGB14350 (2/20) | Bifidobacterium_ruminantium (2/13) | Slackia_isoflavoniconvertens (2/299) | Bifidobacterium_merycicum (2/4) | Sutterella_wadsworthensis (1/2415) | Bacteroidales_bacterium (1/1048) | Opitutales_unclassified_SGB48447 (1/1) | Eggerthellaceae_unclassified_SGB14322 (1/361) | Gemmiger_formicilis (1/3023) | Slackia_SGB72406 (1/4) | Lachnospira_SGB5077 (1/505) | GGB40127_SGB60363 (1/1) | Bilophila_wadsworthia (1/1097) | Gardnerella_vaginalis (1/160)	kSGB17244 (307/2922) | kSGB17237 (36/1187) | kSGB17248 (13/3404) | kSGB17231 (9/87) | kSGB17241 (2/357) | kSGB53838 (2/16) | uSGB14350 (2/20) | kSGB17243 (2/13) | kSGB14773 (2/299) | kSGB17232 (2/4) | kSGB9283 (1/1371) | kSGB2085 (1/36) | uSGB48447 (1/1) | uSGB14322 (1/361) | kSGB15300 (1/3023) | uSGB72406 (1/4) | uSGB5077 (1/505) | uSGB60363 (1/1) | kSGB15452 (1/1097) | kSGB17302 (1/52)	19	20	Bifidobacterium_adolescentis (234/2922) | Bifidobacterium_pseudocatenulatum (5/1187) | Bifidobacterium_catenulatum (3/431) | Bifidobacterium_angulatum (3/87) | Bifidobacterium_ruminantium (2/13) | Sutterella_wadsworthensis (1/2415) | Bacteroidales_bacterium (1/1048) | Opitutales_unclassified_SGB48447 (1/1) | Eggerthellaceae_unclassified_SGB14322 (1/361) | Bifidobacterium_longum (1/3602) | Bilophila_wadsworthia (1/1097) | Bifidobacterium_merycicum (1/4)	kSGB17244 (234/2922) | kSGB17237 (5/1187) | kSGB17231 (3/87) | kSGB53838 (2/16) | kSGB17243 (2/13) | kSGB9283 (1/1371) | kSGB2085 (1/36) | uSGB48447 (1/1) | kSGB17241 (1/357) | uSGB14322 (1/361) | kSGB17248 (1/3404) | kSGB15452 (1/1097) | kSGB17232 (1/4)	12	13
M629	kVSG	NC_0217771_Salmonella_phage_Jersey|NC_0420841_Escherichia_phage_VB_EcoSGolestan|NC_0279931_Escherichia_phage_K1G|NC_0419921_Salmonella_phage_wksl3|NC_0418971_Escherichia_phage_K1ind1|NC_0167631_Salmonella_phage_SE2|NC_0418981_Escherichia_phage_K1ind2|NC_0279941_Escherichia_phage_K1H	Escherichia_coli (11/18595) | Salmonella_enterica (10/8517) | Klebsiella_quasivariicola (8/60) | Delftia_acidovorans (4/56) | Escherichia_albertii (4/164) | Pseudomonas_aeruginosa (2/3860) | Xanthomonas_bromi (2/2) | Citrobacter_braakii (2/111) | Prochlorococcus_SGB58186 (1/10) | Citrobacter_telavivum (1/4) | Methylomicrobium_agile (1/2) | Dickeya_dadantii (1/11) | Pragia_fontium (1/4) | Yersinia_massiliensis (1/21) | Klebsiella_pneumoniae (1/7034) | Aeromonas_caviae (1/69) | Raoultella_ornithinolytica (1/138) | Cronobacter_dublinensis (1/40) | Pectobacterium_brasiliense (1/39) | Micromonospora_carbonacea (1/5) | Serratia_marcescens (1/666)	kSGB10073 (10/8462) | kSGB10068 (9/18558) | kSGB10113 (8/60) | kSGB12680 (4/56) | kSGB10063 (4/164) | kSGB12320 (2/3829) | kSGB10067 (2/37) | kSGB12429 (2/2) | kSGB10086 (2/111) | uSGB58186 (1/10) | kSGB58550 (1/4) | kSGB13781 (1/2) | kSGB10288 (1/11) | kSGB10021 (1/4) | kSGB10214 (1/21) | kSGB10115 (1/7034) | kSGB9955 (1/69) | kSGB10125 (1/7) | kSGB10093 (1/40) | kSGB10269 (1/39) | kSGB16463 (1/5) | kSGB10251 (1/635)	21	22	Escherichia_coli (5/18595) | Escherichia_albertii (3/164) | Klebsiella_pneumoniae (1/7034)	kSGB10068 (5/18558) | kSGB10063 (3/164) | kSGB10115 (1/7034)	3	3
M630	uVSG	-	GGB4585_SGB6340 (1/303)	uSGB6340 (1/303)	1	1	-	-	0	0
M631	uVSG	-	GGB9691_SGB15198 (20/330) | GGB9347_SGB14313 (2/918) | Bilophila_wadsworthia (2/1097) | Clostridia_bacterium (2/13613) | Collinsella_sp_AM34_10 (1/123) | Collinsella_SGB14732 (1/7) | GGB37608_SGB53979 (1/1) | Phascolarctobacterium_succinatutens (1/1104) | Oscillibacter_sp_ER4 (1/2741) | GGB3256_SGB4303 (1/1772) | GGB9633_SGB15090 (1/688)	uSGB15198 (20/330) | uSGB14313 (2/918) | kSGB15452 (2/1097) | kSGB14454 (1/123) | uSGB14732 (1/7) | uSGB53979 (1/1) | kSGB5765 (1/1104) | kSGB15254 (1/2741) | kSGB14291 (1/87) | uSGB4303 (1/1772) | uSGB15090 (1/688) | kSGB14861 (1/1447)	11	12	Oscillibacter_sp_ER4 (1/2741) | GGB3256_SGB4303 (1/1772) | GGB9633_SGB15090 (1/688) | Clostridia_bacterium (1/13613)	kSGB15254 (1/2741) | uSGB4303 (1/1772) | uSGB15090 (1/688) | kSGB14861 (1/1447)	4	4
M632	uVSG	-	Prevotella_copri (56/3266) | Prevotella_hominis (10/141) | Enterococcus_faecalis (8/2596) | Faecalibacillus_intestinalis (5/1381) | Bacteroides_ovatus (5/1006) | Acholeplasmatales_unclassified_SGB6584 (5/323) | Phocaeicola_dorei (5/1473) | Phocaeicola_vulgatus (4/4172) | Prevotella_SGB1635 (3/36) | Lachnospiraceae_bacterium (3/3222) | Coprococcus_eutactus (3/3568) | Prochlorococcus_SGB48368 (2/28) | GGB1247_SGB1668 (2/360) | GGB1237_SGB1623 (2/20) | Catenibacterium_sp_AM22_15 (2/701) | Prevotella_SGB1624 (2/44) | Roseburia_inulinivorans (2/1121) | Prevotella_SGB1640 (2/26) | Prevotella_intermedia (2/60) | Salmonella_enterica (2/8517) | Clostridia_bacterium (2/13613) | Bacteroides_caccae (1/742) | Prevotella_buccae (1/68) | Roseburia_sp_AF02_12 (1/1130) | GGB56136_SGB77485 (1/1) | Parabacteroides_distasonis (1/4705) | Bacteroides_uniformis (1/6758) | Prevotella_SGB1615 (1/65) | Phocaeicola_plebeius (1/1036) | GGB3478_SGB4643 (1/148) | Catenibacterium_mitsuokai (1/282) | Clostridia_unclassified_SGB13974 (1/6) | Bacilli_unclassified_SGB6478 (1/690) | Lachnospira_eligens (1/3354) | Eubacterium_ventriosum (1/601) | Ruminococcaceae_bacterium (1/5899) | GGB4773_SGB6607 (1/13) | Bacteroides_eggerthii (1/533) | Bacteroidaceae_bacterium (1/1518) | Prevotella_SGB1619 (1/1) | Parvimonas_micra (1/28) | GGB38162_SGB48380 (1/1) | GGB3486_SGB4658 (1/107) | Clostridium_sp_AF15_49 (1/1762) | Prochlorococcus_SGB48355 (1/1) | Eubacterium_rectale (1/8042) | GGB3277_SGB4327 (1/1401) | Eubacterium_siraeum (1/1926) | GGB1235_SGB1614 (1/192) | Streptococcus_gallolyticus (1/168) | Acinetobacter_parvus (1/18) | Bacteroidales_bacterium_CF (1/3) | Prevotella_pectinovora (1/157) | Winogradskyella_sp_J14_2 (1/1) | Eggerthia_catenaformis (1/4) | Tenacibaculum_gallaicum (1/1) | Sphaerochaeta_halotolerans (1/5) | Vibrio_zhugei (1/1) | Anabaena_sp_UHCC_0204 (1/2)	kSGB1626 (44/2218) | kSGB1617 (10/141) | kSGB7962 (8/2595) | kSGB1613 (6/581) | kSGB6754 (5/1293) | kSGB1871 (5/997) | uSGB6584 (5/323) | kSGB1815 (5/1442) | kSGB1644 (4/287) | kSGB1814 (4/4109) | uSGB1635 (3/36) | kSGB5117 (3/1963) | uSGB48368 (2/28) | uSGB1668 (2/360) | uSGB1623 (2/20) | kSGB5062 (2/401) | kSGB6783 (2/701) | uSGB1624 (2/44) | kSGB4940 (2/1121) | uSGB1640 (2/26) | kSGB1560 (2/60) | kSGB10073 (2/8462) | kSGB4437 (2/4) | kSGB1877 (1/742) | kSGB48357 (1/68) | kSGB1531 (1/68) | kSGB4938 (1/1130) | uSGB77485 (1/1) | kSGB1934 (1/4703) | kSGB1836 (1/6758) | uSGB1615 (1/65) | kSGB1899 (1/192) | uSGB4643 (1/148) | kSGB6778 (1/282) | uSGB13974 (1/6) | uSGB6478 (1/690) | kSGB5082 (1/3354) | kSGB5045 (1/601) | kSGB4247 (1/682) | uSGB6607 (1/13) | kSGB1829 (1/533) | kSGB1473 (1/60) | uSGB1619 (1/1) | kSGB6653 (1/28) | uSGB48380 (1/1) | uSGB4658 (1/107) | kSGB5111 (1/1762) | uSGB48355 (1/1) | kSGB4933 (1/8042) | kSGB1636 (1/87) | uSGB4327 (1/1401) | kSGB4198 (1/1926) | kSGB5061 (1/27) | uSGB1614 (1/192) | kSGB8018 (1/168) | kSGB10366 (1/9) | kSGB2367 (1/3) | kSGB1662 (1/157) | kSGB2847 (1/1) | kSGB6630 (1/4) | kSGB21749 (1/1) | kSGB28701 (1/5) | kSGB30869 (1/1) | kSGB80599 (1/2)	59	64	Prevotella_copri (38/3266) | Prevotella_hominis (3/141) | Prochlorococcus_SGB48368 (2/28) | Prevotella_SGB1635 (2/36) | Phocaeicola_vulgatus (2/4172) | GGB1237_SGB1623 (2/20) | Prevotella_SGB1615 (1/65) | Prevotella_SGB1619 (1/1) | GGB38162_SGB48380 (1/1) | Phocaeicola_dorei (1/1473) | Prochlorococcus_SGB48355 (1/1) | Eubacterium_rectale (1/8042) | Prevotella_SGB1624 (1/44) | GGB1235_SGB1614 (1/192)	kSGB1626 (31/2218) | kSGB1644 (3/287) | kSGB1617 (3/141) | uSGB48368 (2/28) | uSGB1635 (2/36) | kSGB1814 (2/4109) | uSGB1623 (2/20) | kSGB1613 (2/581) | kSGB48357 (1/68) | uSGB1615 (1/65) | uSGB1619 (1/1) | uSGB48380 (1/1) | kSGB1815 (1/1442) | uSGB48355 (1/1) | kSGB4933 (1/8042) | uSGB1624 (1/44) | kSGB1636 (1/87) | uSGB1614 (1/192)	14	18
M633	uVSG	-	Prevotella_copri (27/3266) | Phocaeicola_dorei (1/1473) | Prevotella_SGB1615 (1/65) | Prevotella_hominis (1/141)	kSGB1626 (27/2218) | kSGB1815 (1/1442) | uSGB1615 (1/65) | kSGB1617 (1/141)	4	4	Prevotella_copri (19/3266) | Prevotella_SGB1615 (1/65)	kSGB1626 (19/2218) | uSGB1615 (1/65)	2	2
M634	uVSG	-	-	-	0	0	-	-	0	0
M635	uVSG	-	Streptococcus_parasanguinis (30/396) | Streptococcus_sp_IMAU_99161 (22/72) | Streptococcus_salivarius (5/1053) | Streptococcus_anginosus (5/151) | Streptococcus_mitis (3/169) | Streptococcus_SGB8068 (3/5) | Pasteurella_multocida (2/170) | Streptococcus_suis (2/1100) | Streptococcus_thermophilus (1/682) | Bacteroides_ovatus (1/1006) | Mitsuokella_jalaludinii (1/190) | Streptococcus_oralis (1/161) | Streptococcus_gordonii (1/62) | Streptococcus_cristatus (1/30) | Gordonibacter_sp_An232A (1/9)	kSGB8071 (28/363) | kSGB8065 (22/72) | kSGB8007 (5/798) | uSGB8068 (3/5) | kSGB8027 (3/58) | kSGB8163 (2/29) | kSGB8069 (2/33) | kSGB8028 (2/91) | kSGB9762 (2/169) | kSGB8209 (2/1020) | kSGB8002 (1/682) | kSGB1871 (1/997) | kSGB5904 (1/190) | kSGB8125 (1/9) | kSGB8128 (1/1) | kSGB8053 (1/60) | kSGB8031 (1/26) | kSGB14805 (1/9)	15	18	Streptococcus_parasanguinis (15/396) | Streptococcus_sp_IMAU_99161 (8/72) | Streptococcus_SGB8068 (3/5) | Streptococcus_anginosus (2/151)	kSGB8071 (13/363) | kSGB8065 (8/72) | uSGB8068 (3/5) | kSGB8069 (2/33) | kSGB8028 (2/91)	4	5
M636	uVSG	-	Bifidobacterium_adolescentis (36/2922) | Bifidobacterium_pseudocatenulatum (14/1187) | Bifidobacterium_catenulatum (3/431) | Bacteroides_eggerthii (1/533)	kSGB17244 (36/2922) | kSGB17237 (14/1187) | kSGB17241 (3/357) | kSGB1829 (1/533)	4	4	Bifidobacterium_adolescentis (9/2922) | Bifidobacterium_pseudocatenulatum (5/1187)	kSGB17244 (9/2922) | kSGB17237 (5/1187)	2	2
M637	uVSG	-	-	-	0	0	-	-	0	0
M638	uVSG	-	Oscillibacter_sp_ER4 (3/2741) | GGB9524_SGB14924 (1/122) | Ruminococcaceae_unclassified_SGB15234 (1/779)	kSGB15254 (3/2741) | uSGB14924 (1/122) | uSGB15234 (1/779)	3	3	Oscillibacter_sp_ER4 (2/2741) | Ruminococcaceae_unclassified_SGB15234 (1/779)	kSGB15254 (2/2741) | uSGB15234 (1/779)	2	2
M639	uVSG	-	Clostridia_unclassified_SGB4121 (5/126) | Clostridia_bacterium (3/13613)	uSGB4121 (5/126) | kSGB4119 (3/35)	2	2	Clostridia_unclassified_SGB4121 (1/126) | Clostridia_bacterium (1/13613)	uSGB4121 (1/126) | kSGB4119 (1/35)	2	2
M640	uVSG	-	Streptococcus_oralis (8/161) | Streptococcus_mitis (8/169) | Phascolarctobacterium_succinatutens (1/1104) | Streptococcus_sp_D2 (1/2)	kSGB8126 (7/17) | kSGB8193 (2/7) | kSGB8150 (2/3) | kSGB5765 (1/1104) | kSGB8116 (1/2) | kSGB8165 (1/17) | kSGB8163 (1/29) | kSGB8198 (1/2) | kSGB8143 (1/2) | kSGB8130 (1/79)	4	10	Streptococcus_mitis (2/169) | Streptococcus_oralis (1/161)	kSGB8116 (1/2) | kSGB8126 (1/17) | kSGB8150 (1/3)	2	3
M641	uVSG	-	Streptococcus_salivarius (53/1053) | Streptococcus_vestibularis (4/95) | Mogibacterium_timidum (1/3)	kSGB8005 (28/163) | kSGB8007 (22/798) | kSGB8003 (4/95) | kSGB8009 (3/23) | kSGB3920 (1/3)	3	5	Streptococcus_salivarius (10/1053)	kSGB8007 (7/798) | kSGB8005 (3/163)	1	2
M642	uVSG	-	Phascolarctobacterium_faecium (121/2296) | Megamonas_funiformis (1/671) | Bacilli_unclassified_SGB6571 (1/311)	kSGB5792 (121/2296) | kSGB6962 (1/671) | uSGB6571 (1/311)	3	3	Phascolarctobacterium_faecium (106/2296) | Bacilli_unclassified_SGB6571 (1/311)	kSGB5792 (106/2296) | uSGB6571 (1/311)	2	2
M643	uVSG	-	GGB1266_SGB1699 (4/952) | Neisseria_meningitidis (4/2171) | Erysipelatoclostridium_ramosum (3/477) | Neisseria_lactamica (3/37) | Firmicutes_bacterium_AM41_11 (1/81) | Prevotella_buccae (1/68) | Campylobacter_SGB69413 (1/1) | Pseudomonas_pachastrellae (1/9) | Phascolarctobacterium_succinatutens (1/1104) | GGB3343_SGB4423 (1/127) | Parabacteroides_distasonis (1/4705) | Desulfovibrio_piger (1/698) | Mycoplasma_ovipneumoniae (1/13) | Mycoplasma_dispar (1/2) | Acinetobacter_soli (1/32) | Fundicoccus_ignavus (1/3)	uSGB1699 (4/952) | kSGB9461 (4/2171) | kSGB6744 (3/477) | kSGB9462 (3/37) | kSGB6817 (1/81) | kSGB1531 (1/68) | uSGB69413 (1/1) | kSGB12061 (1/9) | kSGB5765 (1/1104) | uSGB4423 (1/127) | kSGB1934 (1/4703) | kSGB15467 (1/617) | kSGB28739 (1/8) | kSGB5957 (1/2) | kSGB10374 (1/32) | kSGB82637 (1/3)	16	16	GGB1266_SGB1699 (4/952)	uSGB1699 (4/952)	1	1
M644	kVSG	NC_0041121_Lactobacillus_phage_A2|NC_0075011_Lactobacillus_phage_LcNu|NC_0227561_Lactobacillus_phage_J1|NC_0111041_Lactobacillus_phage_Lrm1	Lacticaseibacillus_paracasei (103/323) | Lacticaseibacillus_rhamnosus (84/279) | Ligilactobacillus_salivarius (4/266) | Lacticaseibacillus_casei (4/15) | Latilactobacillus_curvatus (2/23) | GGB51960_SGB72480 (1/12) | Streptococcus_thermophilus (1/682) | Limosilactobacillus_fermentum (1/182) | Opitutales_bacterium (1/316) | Ruminiclostridium_papyrosolvens (1/2) | Lactobacillus_wasatchensis (1/1) | Lactobacillus_bifermentans (1/1) | Lactobacillus_backii (1/8) | Gallibacterium_genomosp_3 (1/3) | Ureibacillus_thermosphaericus (1/3) | Lactobacillus_sp_CBA3606 (1/1) | Lacticaseibacillus_daqingensis (1/1) | Lactobacillus_baoqingensis (1/1) | Lapidilactobacillus_mulanensis (1/1) | Lactobacillus_zhaoyuanensis (1/1) | Lactobacillus_jiayinensis (1/1) | Lapidilactobacillus_achengensis (1/1) | Lapidilactobacillus_bayanensis (1/1) | Lacticaseibacillus_chiayiensis (1/2) | Lactobacillus_binensis (1/1) | Lactobacillus_coryniformis (1/11) | Lactobacillus_harbinensis (1/9) | Oceanobacillus_sojae (1/2) | Lactobacillus_nenjiangensis (1/2) | Gracilibacillus_lacisalsi (1/3) | Cohnella_xylanilytica (1/1) | Pediococcus_parvulus (1/2) | Latilactobacillus_fuchuensis (1/2)	kSGB7142 (103/323) | kSGB7144 (84/279) | kSGB7143 (4/15) | kSGB7082 (3/211) | kSGB7249 (2/22) | uSGB72480 (1/12) | kSGB8002 (1/682) | kSGB7106 (1/182) | kSGB8767 (1/145) | kSGB13829 (1/1) | kSGB7185 (1/1) | kSGB7186 (1/1) | kSGB7181 (1/8) | kSGB9771 (1/3) | kSGB29943 (1/3) | kSGB25035 (1/1) | kSGB29604 (1/1) | kSGB29603 (1/1) | kSGB29622 (1/1) | kSGB29619 (1/1) | kSGB29620 (1/1) | kSGB29623 (1/1) | kSGB29849 (1/1) | kSGB29598 (1/2) | kSGB49083 (1/1) | kSGB7198 (1/11) | kSGB7136 (1/9) | kSGB82742 (1/1) | kSGB49082 (1/2) | kSGB70626 (1/55) | kSGB30084 (1/3) | kSGB82430 (1/1) | kSGB7180 (1/2) | kSGB7251 (1/2)	33	34	Lacticaseibacillus_paracasei (75/323) | Lacticaseibacillus_rhamnosus (51/279) | Lacticaseibacillus_casei (4/15) | Lactobacillus_wasatchensis (1/1) | Lactobacillus_baoqingensis (1/1) | Lapidilactobacillus_mulanensis (1/1) | Lactobacillus_jiayinensis (1/1) | Lacticaseibacillus_chiayiensis (1/2) | Lactobacillus_binensis (1/1) | Lactobacillus_coryniformis (1/11) | Lactobacillus_harbinensis (1/9) | Pediococcus_parvulus (1/2)	kSGB7142 (75/323) | kSGB7144 (51/279) | kSGB7143 (4/15) | kSGB7185 (1/1) | kSGB29603 (1/1) | kSGB29622 (1/1) | kSGB29620 (1/1) | kSGB29598 (1/2) | kSGB49083 (1/1) | kSGB7198 (1/11) | kSGB7136 (1/9) | kSGB7180 (1/2)	12	12
M645	uVSG	-	Enterocloster_bolteae (29/377) | Listeria_seeligeri (1/116)	kSGB4758 (29/377) | kSGB7529 (1/116)	2	2	Enterocloster_bolteae (29/377)	kSGB4758 (29/377)	1	1
M646	uVSG	-	Parabacteroides_merdae (684/2296) | Parabacteroides_distasonis (353/4705) | Odoribacter_splanchnicus (37/1981) | Parabacteroides_johnsonii (18/161) | Eubacterium_rectale (12/8042) | Listeria_welshimeri (11/176) | Phocaeicola_massiliensis (4/619) | Clostridia_unclassified_SGB6276 (4/503) | Lachnospira_sp_NSJ_43 (4/755) | Bacteroides_ovatus (3/1006) | Parabacteroides_goldsteinii (3/87) | Parabacteroides_massiliensis (3/14) | Bacilli_unclassified_SGB6487 (3/179) | Coprobacter_fastidiosus (2/227) | Bacteroides_eggerthii (2/533) | Bacteroides_uniformis (2/6758) | Phocaeicola_vulgatus (2/4172) | Bacteroides_caccae (2/742) | GGB63577_SGB85895 (2/3) | Bacteroides_thetaiotaomicron (2/711) | Lachnospira_eligens (2/3354) | Eubacteriaceae_bacterium (2/307) | Eubacterium_sp_AF22_8LB (1/48) | Bacteroides_intestinalis (1/211) | Roseburia_faecis (1/3280) | Faecalibacillus_intestinalis (1/1381) | Clostridium_sp_AF36_4 (1/1480) | Phocaeicola_coprocola (1/557) | Parabacteroides_sp_N37 (1/14) | Phascolarctobacterium_succinatutens (1/1104) | Barnesiella_intestinihominis (1/3045) | Bacteroides_cellulosilyticus (1/522) | Eubacterium_sp_AF34_35BH (1/103) | Acholeplasmatales_unclassified_SGB6584 (1/323) | Phocaeicola_plebeius (1/1036) | GGB3293_SGB4348 (1/2283) | Clostridiales_Family_XIII_bacterium_RF_744_FAT_WT_3 (1/26) | GGB1405_SGB1928 (1/86) | Bacteroides_fragilis (1/1207) | Limosilactobacillus_reuteri (1/220) | Alphaproteobacteria_bacterium (1/404) | GGB1387_SGB1895 (1/122) | GGB1406_SGB1929 (1/3) | Mycoplasma_canis (1/7) | Bacteroidales_bacterium_CF (1/3) | Thermovenabulum_gondwanense (1/1) | Campylobacter_jejuni (1/1407) | Bacteroides_heparinolyticus (1/5) | SR1_bacterium_human_oral_taxon_HOT_345 (1/2) | Arcobacter_skirrowii (1/15) | Anabaena_sp_UHCC_0204 (1/2) | Chryseobacterium_gambrini (1/10) | Campylobacter_coli (1/6192) | Moraxella_cuniculi (1/3)	kSGB1949 (684/2296) | kSGB1934 (353/4703) | kSGB1790 (37/1981) | kSGB1948 (18/161) | kSGB4933 (12/8042) | kSGB7532 (11/176) | kSGB1812 (4/619) | uSGB6276 (4/503) | kSGB5087 (4/755) | kSGB1871 (3/997) | kSGB1941 (3/82) | kSGB1945 (3/14) | uSGB6487 (3/179) | kSGB1963 (2/227) | kSGB1829 (2/533) | kSGB1836 (2/6758) | kSGB1814 (2/4109) | kSGB1877 (2/742) | uSGB85895 (2/3) | kSGB1861 (2/711) | kSGB5082 (2/3354) | kSGB5043 (2/70) | kSGB6816 (1/48) | kSGB1846 (1/185) | kSGB4925 (1/3280) | kSGB47156 (1/88) | kSGB4644 (1/1480) | kSGB1891 (1/557) | kSGB1946 (1/14) | kSGB5765 (1/1104) | kSGB1965 (1/3045) | kSGB1844 (1/522) | kSGB5051 (1/103) | uSGB6584 (1/323) | kSGB1899 (1/192) | uSGB4348 (1/2283) | kSGB3928 (1/26) | uSGB1928 (1/86) | kSGB1855 (1/1038) | kSGB7095 (1/209) | kSGB57592 (1/3) | uSGB1895 (1/122) | uSGB1929 (1/3) | kSGB5941 (1/7) | kSGB2367 (1/3) | kSGB8554 (1/1) | kSGB19444 (1/1405) | kSGB21589 (1/5) | kSGB6893 (1/2) | kSGB21975 (1/15) | kSGB80599 (1/2) | kSGB2567 (1/10) | kSGB19443 (1/6000) | kSGB10421 (1/3)	54	54	Parabacteroides_merdae (596/2296) | Parabacteroides_distasonis (140/4705) | Parabacteroides_johnsonii (15/161) | Odoribacter_splanchnicus (4/1981) | Bacteroides_eggerthii (2/533) | Bacteroides_caccae (2/742) | Coprobacter_fastidiosus (1/227) | Bacteroides_uniformis (1/6758) | Faecalibacillus_intestinalis (1/1381) | Phocaeicola_vulgatus (1/4172) | Clostridium_sp_AF36_4 (1/1480) | Phocaeicola_coprocola (1/557) | Parabacteroides_massiliensis (1/14) | Bacteroides_thetaiotaomicron (1/711) | GGB1406_SGB1929 (1/3)	kSGB1949 (596/2296) | kSGB1934 (140/4703) | kSGB1948 (15/161) | kSGB1790 (4/1981) | kSGB1829 (2/533) | kSGB1877 (2/742) | kSGB1963 (1/227) | kSGB1836 (1/6758) | kSGB47156 (1/88) | kSGB1814 (1/4109) | kSGB4644 (1/1480) | kSGB1891 (1/557) | kSGB1945 (1/14) | kSGB1861 (1/711) | uSGB1929 (1/3)	15	15
M647	uVSG	-	GGB3293_SGB4348 (3/2283) | Anaerobutyricum_hallii (2/960) | Clostridia_bacterium (2/13613) | Phascolarctobacterium_faecium (1/2296) | GGB3746_SGB5089 (1/1052) | Lachnospira_sp_NSJ_43 (1/755) | GGB9642_SGB15119 (1/330) | Holdemanella_sp_L34 (1/97) | Clostridium_sp_AM49_4BH (1/665) | Eubacterium_rectale (1/8042)	uSGB4348 (3/2283) | kSGB4532 (2/807) | kSGB3957 (2/288) | kSGB5792 (1/2296) | uSGB5089 (1/1052) | kSGB5087 (1/755) | uSGB15119 (1/330) | kSGB47197 (1/97) | kSGB4652 (1/665) | kSGB4933 (1/8042)	10	10	Clostridia_bacterium (2/13613)	kSGB3957 (2/288)	1	1
M648	uVSG	-	Streptococcus_gordonii (1/62)	kSGB8054 (1/2)	1	1	-	-	0	0
M649	kVSG	NC_0229141_Staphylococcus_phage_phiRS7	Macrococcus_caseolyticus (1/51) | Staphylococcus_haemolyticus (1/376)	kSGB7869 (1/51) | kSGB7861 (1/374)	2	2	-	-	0	0
M650	uVSG	-	-	-	0	0	-	-	0	0
M651	uVSG	-	Klebsiella_pneumoniae (1470/7034) | Cronobacter_sakazakii (121/495) | Escherichia_coli (101/18595) | Salmonella_enterica (40/8517) | Klebsiella_variicola (39/274) | Klebsiella_quasipneumoniae (39/516) | Erwinia_amylovora (28/42) | Klebsiella_michiganensis (25/285) | Serratia_marcescens (15/666) | Acinetobacter_baumannii (14/3012) | Enterococcus_faecalis (13/2596) | Klebsiella_quasivariicola (11/60) | Raoultella_ornithinolytica (11/138) | Klebsiella_grimontii (10/197) | Klebsiella_oxytoca (9/157) | Dickeya_solani (6/7) | Enterobacter_hormaechei (5/1219) | Citrobacter_amalonaticus (4/42) | Escherichia_sp_E2562 (4/29) | Enterobacter_kobei (3/136) | Parasutterella_SGB9260 (2/622) | Dickeya_zeae (2/13) | Escherichia_albertii (2/164) | Cronobacter_dublinensis (2/40) | Pantoea_sp_201603H (2/2) | GGB1680_SGB2312 (1/129) | Mixta_calida (1/16) | Enterobacter_oligotrophicus (1/2) | Eubacterium_rectale (1/8042) | Phascolarctobacterium_succinatutens (1/1104) | Clostridium_sp_AM49_4BH (1/665) | GGB1387_SGB1895 (1/122) | Parasutterella_excrementihominis (1/732) | Dickeya_sp_CSL_RW240 (1/2) | Dickeya_poaceiphila (1/2) | Edwardsiella_tarda (1/17) | Dolichospermum_compactum (1/1) | Photorhabdus_luminescens (1/15) | Enterobacter_cloacae (1/200) | Phytobacter_diazotrophicus (1/12) | Hafnia_alvei (1/44) | Lelliottia_amnigena (1/19) | Raoultella_sp_BIGb0138 (1/1) | Enterobacter_asburiae (1/175) | Erwinia_sp_J316 (1/2) | Aromatoleum_anaerobium (1/2) | Escherichia_fergusonii (1/56) | Izhakiella_capsodis (1/1) | Klebsiella_indica (1/2) | Klebsiella_huaxiensis (1/7)	kSGB10115 (1470/7034) | kSGB10090 (121/495) | kSGB10068 (87/18558) | kSGB10073 (40/8462) | kSGB10114 (39/274) | kSGB10112 (39/516) | kSGB10202 (28/42) | kSGB10119 (25/280) | kSGB10067 (14/37) | kSGB10343 (14/3003) | kSGB10251 (14/635) | kSGB7962 (13/2595) | kSGB10113 (11/60) | kSGB10124 (11/131) | kSGB10120 (10/197) | kSGB10118 (9/152) | kSGB10287 (6/7) | kSGB10130 (5/1219) | kSGB23228 (4/4) | kSGB31112 (4/29) | kSGB10133 (3/130) | uSGB9260 (2/622) | kSGB10285 (2/13) | kSGB10063 (2/164) | kSGB10093 (2/40) | kSGB31221 (2/2) | uSGB2312 (1/129) | kSGB10159 (1/16) | kSGB81746 (1/2) | kSGB4933 (1/8042) | kSGB5765 (1/1104) | kSGB4652 (1/665) | uSGB1895 (1/122) | kSGB9262 (1/732) | kSGB31249 (1/2) | kSGB31258 (1/2) | kSGB10233 (1/17) | kSGB13453 (1/1) | kSGB9969 (1/10) | kSGB10131 (1/121) | kSGB10057 (1/12) | kSGB10209 (1/43) | kSGB10142 (1/4) | kSGB31197 (1/1) | kSGB10141 (1/158) | kSGB81784 (1/2) | kSGB88270 (1/2) | kSGB58216 (1/24) | kSGB10066 (1/56) | kSGB23304 (1/1) | kSGB58201 (1/2) | kSGB23251 (1/7)	50	52	Klebsiella_pneumoniae (1100/7034) | Erwinia_amylovora (27/42) | Escherichia_coli (25/18595) | Klebsiella_variicola (18/274) | Klebsiella_michiganensis (11/285) | Serratia_marcescens (3/666) | Klebsiella_quasipneumoniae (3/516) | Klebsiella_quasivariicola (2/60) | Parasutterella_SGB9260 (2/622) | Raoultella_ornithinolytica (1/138) | Parasutterella_excrementihominis (1/732) | Dickeya_zeae (1/13) | Escherichia_albertii (1/164) | Enterobacter_asburiae (1/175) | Escherichia_fergusonii (1/56) | Klebsiella_grimontii (1/197)	kSGB10115 (1100/7034) | kSGB10202 (27/42) | kSGB10068 (22/18558) | kSGB10114 (18/274) | kSGB10119 (11/280) | kSGB10067 (3/37) | kSGB10251 (3/635) | kSGB10112 (3/516) | kSGB10113 (2/60) | uSGB9260 (2/622) | kSGB10124 (1/131) | kSGB9262 (1/732) | kSGB10285 (1/13) | kSGB10063 (1/164) | kSGB10141 (1/158) | kSGB10066 (1/56) | kSGB10120 (1/197)	16	17
M652	uVSG	-	Ruminococcus_bicirculans (15/3401) | Eubacterium_siraeum (10/1926) | Hungatella_hathewayi (9/240) | Roseburia_inulinivorans (6/1121) | Ruminococcus_bromii (3/4359) | Faecalicatena_contorta (3/5) | GGB3746_SGB5089 (2/1052) | Ruminococcus_sp_NSJ_71 (2/1587) | Clostridium_sp_AF34_10BH (2/2365) | Lachnospiraceae_bacterium (2/3222) | Filifactor_alocis (1/6) | Eubacteriaceae_bacterium (1/307) | Holdemanella_sp_L34 (1/97) | Cutibacterium_avidum (1/83) | GGB3733_SGB5066 (1/367) | Lactobacillus_delbrueckii (1/85) | Leuconostoc_gelidum (1/14)	kSGB4262 (15/3401) | kSGB4198 (10/1926) | kSGB4614 (9/10) | kSGB4940 (6/1121) | kSGB4285 (3/4353) | kSGB4613 (3/3) | uSGB5089 (2/1052) | kSGB4290 (2/1587) | kSGB4914 (2/2365) | kSGB4754 (2/3) | kSGB6629 (1/6) | kSGB5058 (1/128) | kSGB47197 (1/97) | kSGB16953 (1/83) | uSGB5066 (1/367) | kSGB7020 (1/85) | kSGB7127 (1/14)	17	17	Hungatella_hathewayi (9/240) | Faecalicatena_contorta (2/5)	kSGB4614 (9/10) | kSGB4613 (2/3)	2	2
M653	uVSG	-	Ruminococcus_gnavus (2/1083) | Ruminococcus_lactaris (1/696) | Blautia_wexlerae (1/2518) | Tyzzerella_nexilis (1/306)	kSGB4584 (2/1083) | kSGB4557 (1/696) | kSGB4837 (1/2481) | kSGB4588 (1/306)	4	4	-	-	0	0
M654	uVSG	-	-	-	0	0	-	-	0	0
M655	uVSG	-	Erwinia_amylovora (27/42) | Escherichia_coli (1/18595) | Dickeya_zeae (1/13)	kSGB10202 (27/42) | kSGB10068 (1/18558) | kSGB10285 (1/13)	3	3	-	-	0	0
M656	uVSG	-	Blautia_wexlerae (495/2518) | Blautia_massiliensis (315/1146) | Anaerobutyricum_hallii (107/960) | Blautia_faecis (73/663) | Alistipes_inops (72/835) | Lachnospiraceae_bacterium (41/3222) | Blautia_sp_MSK_20_85 (38/347) | Roseburia_inulinivorans (35/1121) | Blautia_obeum (30/306) | Barnesiella_intestinihominis (20/3045) | Anaerostipes_hadrus (12/3947) | Blautia_sp_MSK_21_1 (10/70) | Clostridium_sp_AM22_11AC (10/900) | Roseburia_faecis (6/3280) | Roseburia_intestinalis (6/1217) | Faecalibacillus_intestinalis (6/1381) | Clostridiales_bacterium_KLE1615 (5/1220) | Eubacterium_ventriosum (5/601) | Blautia_stercoris (5/203) | Blautia_schinkii (5/17) | Ruminococcus_torques (4/2473) | Blautia_SGB4815 (4/49) | Eubacterium_rectale (3/8042) | Ruminococcus_SGB4833 (3/11) | Eubacteriaceae_bacterium (3/307) | Clostridium_sp_AF36_4 (3/1480) | Ruminococcus_lactaris (3/696) | Faecalimonas_umbilicata (3/123) | Lachnospira_sp_NSJ_43 (3/755) | Tyzzerella_nexilis (3/306) | Holdemanella_SGB47838 (3/39) | GGB9176_SGB14114 (3/485) | GGB38754_SGB47783 (3/10) | Enterocloster_aldensis (3/69) | Ruminococcus_sp_AF41_9 (3/8) | Lacrimispora_celerecrescens (3/516) | Blautia_hansenii (3/174) | Phocaeicola_vulgatus (2/4172) | GGB3486_SGB4658 (2/107) | Dorea_formicigenerans (2/166) | Dorea_longicatena (2/1103) | Firmicutes_bacterium_AF16_15 (2/1338) | Tyzzerella_SGB4587 (2/112) | Fusicatenibacter_saccharivorans (2/4240) | Gemmiger_formicilis (2/3023) | Candidatus_Gastranaerophilales_bacterium (1/1110) | Coprobacter_fastidiosus (1/227) | Eubacterium_sp_AF34_35BH (1/103) | Lachnospira_eligens (1/3354) | GGB32062_SGB47975 (1/1) | GGB35190_SGB47942 (1/1) | Faecalitalea_cylindroides (1/97) | GGB33518_SGB47807 (1/2) | Erysipelatoclostridium_ramosum (1/477) | Coprococcus_SGB58533 (1/1) | GGB33728_SGB47805 (1/8) | Lactiplantibacillus_SGB47972 (1/1) | Ruminococcus_SGB74336 (1/2) | Coprobacillus_cateniformis (1/91) | GGB33403_SGB74338 (1/1) | Amedibacterium_intestinale (1/36) | Eubacterium_ramulus (1/124) | Ruminococcus_SGB4838 (1/1) | Prochlorococcus_SGB47832 (1/1) | Clostridia_unclassified_SGB6283 (1/1) | Ruminococcus_SGB26872 (1/3) | Lachnospiraceae_unclassified_SGB4793 (1/8) | Clostridia_unclassified_SGB6276 (1/503) | Clostridium_sp_AF34_13 (1/375) | GGB34213_SGB47965 (1/1) | Blautia_SGB4831 (1/41) | Eubacterium_sp_AM28_29 (1/1257) | GGB35643_SGB47831 (1/13) | GGB36242_SGB47996 (1/50) | Blautia_SGB71787 (1/3) | GGB3614_SGB4886 (1/348) | Blautia_sp_M29 (1/26) | Clostridia_bacterium (1/13613) | Roseburia_sp_AF02_12 (1/1130) | GGB3623_SGB4900 (1/191) | Bacilli_bacterium (1/1335) | Butyrivibrio_crossotus (1/981) | Clostridium_spiroforme (1/43) | Blautia_sp_AF19_10LB (1/189) | Clostridium_sp_AF32_12BH (1/5) | Blautia_faecicola (1/167) | Hafnia_psychrotolerans (1/1)	kSGB4837 (491/2481) | kSGB4826 (315/1146) | kSGB4532 (95/807) | kSGB4820 (73/663) | kSGB2286 (72/835) | kSGB4828 (38/347) | kSGB4940 (35/1121) | kSGB4811 (25/227) | kSGB1965 (20/3045) | kSGB4834 (13/105) | kSGB5062 (13/401) | kSGB4537 (12/153) | kSGB4540 (11/3642) | kSGB4829 (10/70) | kSGB4749 (10/900) | kSGB4925 (6/3280) | kSGB4951 (6/1217) | kSGB5090 (5/1220) | kSGB5045 (5/601) | kSGB4809 (5/32) | kSGB4788 (5/203) | kSGB4825 (5/16) | kSGB47806 (4/14) | kSGB4648 (4/251) | kSGB6754 (4/1293) | uSGB4815 (4/49) | kSGB4933 (3/8042) | uSGB4833 (3/11) | kSGB4644 (3/1480) | kSGB4557 (3/696) | kSGB4583 (3/123) | kSGB5087 (3/755) | kSGB4588 (3/306) | uSGB47838 (3/39) | uSGB14114 (3/485) | uSGB47783 (3/10) | kSGB4762 (3/69) | kSGB25497 (3/8) | kSGB4868 (3/502) | kSGB4794 (3/104) | kSGB1814 (2/4109) | kSGB71798 (2/2) | uSGB4658 (2/107) | kSGB5043 (2/70) | kSGB47156 (2/88) | kSGB4608 (2/1696) | kSGB4575 (2/166) | kSGB4581 (2/877) | kSGB4993 (2/1338) | uSGB4587 (2/112) | kSGB4874 (2/4240) | kSGB4563 (2/777) | kSGB15300 (2/3023) | kSGB4824 (2/13) | kSGB4832 (2/21) | kSGB4547 (1/305) | kSGB8601 (1/485) | kSGB5058 (1/128) | kSGB1963 (1/227) | kSGB5051 (1/103) | kSGB5082 (1/3354) | uSGB47975 (1/1) | uSGB47942 (1/1) | kSGB6790 (1/97) | uSGB47807 (1/2) | kSGB6744 (1/477) | uSGB58533 (1/1) | uSGB47805 (1/8) | kSGB47779 (1/5) | uSGB47972 (1/1) | uSGB74336 (1/2) | kSGB6771 (1/91) | uSGB74338 (1/1) | kSGB4042 (1/36) | kSGB4840 (1/25) | kSGB4959 (1/92) | uSGB4838 (1/1) | uSGB47832 (1/1) | kSGB4839 (1/10) | uSGB6283 (1/1) | uSGB26872 (1/3) | uSGB4793 (1/8) | uSGB6276 (1/503) | kSGB4659 (1/375) | uSGB47965 (1/1) | uSGB4831 (1/41) | kSGB6796 (1/1257) | uSGB47831 (1/13) | uSGB47996 (1/50) | uSGB71787 (1/3) | kSGB4808 (1/22) | uSGB4886 (1/348) | kSGB47804 (1/26) | kSGB3957 (1/288) | kSGB4964 (1/408) | kSGB4938 (1/1130) | uSGB4900 (1/191) | kSGB6472 (1/148) | kSGB5065 (1/981) | kSGB6747 (1/43) | kSGB4810 (1/189) | kSGB4710 (1/5) | kSGB4867 (1/167) | kSGB81717 (1/1)	87	104	Blautia_massiliensis (187/1146) | Blautia_wexlerae (176/2518) | Anaerobutyricum_hallii (33/960) | Blautia_obeum (18/306) | Blautia_faecis (11/663) | Blautia_sp_MSK_20_85 (10/347) | Blautia_sp_MSK_21_1 (6/70) | Lachnospiraceae_bacterium (6/3222) | Anaerostipes_hadrus (5/3947) | Blautia_SGB4815 (4/49) | Roseburia_faecis (4/3280) | Blautia_schinkii (4/17) | Roseburia_intestinalis (3/1217) | Faecalimonas_umbilicata (2/123) | Dorea_formicigenerans (2/166) | Dorea_longicatena (2/1103) | Fusicatenibacter_saccharivorans (2/4240) | Roseburia_inulinivorans (2/1121) | Holdemanella_SGB47838 (2/39) | Ruminococcus_torques (2/2473) | Clostridium_sp_AM22_11AC (2/900) | Eubacteriaceae_bacterium (1/307) | Erysipelatoclostridium_ramosum (1/477) | Faecalibacillus_intestinalis (1/1381) | Eubacterium_ventriosum (1/601) | Ruminococcus_SGB26872 (1/3) | Lactiplantibacillus_SGB47972 (1/1) | Lachnospiraceae_unclassified_SGB4793 (1/8) | Clostridiales_bacterium_KLE1615 (1/1220) | Clostridia_unclassified_SGB6276 (1/503) | Lachnospira_sp_NSJ_43 (1/755) | Blautia_SGB4831 (1/41) | Blautia_SGB71787 (1/3) | GGB33728_SGB47805 (1/8) | Tyzzerella_SGB4587 (1/112) | Roseburia_sp_AF02_12 (1/1130) | Ruminococcus_lactaris (1/696) | Clostridium_spiroforme (1/43)	kSGB4826 (187/1146) | kSGB4837 (175/2481) | kSGB4532 (30/807) | kSGB4811 (16/227) | kSGB4820 (11/663) | kSGB4828 (10/347) | kSGB4829 (6/70) | kSGB4540 (5/3642) | uSGB4815 (4/49) | kSGB4925 (4/3280) | kSGB4825 (4/16) | kSGB4951 (3/1217) | kSGB4537 (3/153) | kSGB4583 (2/123) | kSGB4575 (2/166) | kSGB4581 (2/877) | kSGB4809 (2/32) | kSGB4874 (2/4240) | kSGB4940 (2/1121) | uSGB47838 (2/39) | kSGB4749 (2/900) | kSGB5043 (1/70) | kSGB6744 (1/477) | kSGB6754 (1/1293) | kSGB5045 (1/601) | kSGB47779 (1/5) | kSGB4608 (1/1696) | kSGB4648 (1/251) | kSGB4824 (1/13) | kSGB47806 (1/14) | kSGB4839 (1/10) | uSGB26872 (1/3) | uSGB47972 (1/1) | uSGB4793 (1/8) | kSGB5090 (1/1220) | uSGB6276 (1/503) | kSGB4832 (1/21) | kSGB5087 (1/755) | kSGB4563 (1/777) | uSGB4831 (1/41) | uSGB71787 (1/3) | uSGB47805 (1/8) | uSGB4587 (1/112) | kSGB4834 (1/105) | kSGB4938 (1/1130) | kSGB4557 (1/696) | kSGB6747 (1/43)	38	47
M657	uVSG	-	Streptococcus_salivarius (61/1053) | Streptococcus_thermophilus (8/682) | Lachnospira_pectinoschiza (2/2032) | Lachnospira_sp_NSJ_43 (1/755) | Ligilactobacillus_salivarius (1/266) | Enterococcus_faecium (1/1619) | GGB38622_SGB64216 (1/1) | Streptococcus_vestibularis (1/95) | Enterococcus_avium (1/78) | Streptococcus_sp_A12 (1/18)	kSGB8005 (47/163) | kSGB8007 (12/798) | kSGB8002 (8/682) | kSGB5075 (2/2032) | kSGB8009 (2/23) | kSGB5087 (1/755) | kSGB7082 (1/211) | kSGB7968 (1/153) | uSGB64216 (1/1) | kSGB8003 (1/95) | kSGB7931 (1/78) | kSGB8059 (1/18)	10	12	Streptococcus_salivarius (5/1053)	kSGB8005 (4/163) | kSGB8007 (1/798)	1	2
M658	uVSG	-	Blautia_wexlerae (67/2518) | Anaerobutyricum_hallii (10/960) | Lachnospira_eligens (9/3354) | Lachnospiraceae_bacterium (6/3222) | Roseburia_inulinivorans (3/1121) | Anaerostipes_hadrus (2/3947) | Eubacterium_sp_AF22_9 (2/217) | Catenibacterium_sp_AM22_15 (2/701) | Blautia_stercoris (1/203) | Ruminococcus_SGB74336 (1/2) | Clostridium_sp_AF36_4 (1/1480) | Blautia_faecis (1/663) | Dorea_formicigenerans (1/166) | Ruminococcus_sp_JE7A12 (1/437) | GGB35643_SGB47831 (1/13) | Enterococcus_durans (1/78)	kSGB4837 (67/2481) | kSGB5082 (9/3354) | kSGB4532 (8/807) | kSGB4834 (3/105) | kSGB4940 (3/1121) | kSGB4537 (2/153) | kSGB4540 (2/3642) | kSGB5083 (2/217) | kSGB6783 (2/701) | kSGB4648 (1/251) | kSGB4788 (1/203) | uSGB74336 (1/2) | kSGB4644 (1/1480) | kSGB4803 (1/25) | kSGB4820 (1/663) | kSGB47806 (1/14) | kSGB4575 (1/166) | kSGB4272 (1/437) | uSGB47831 (1/13) | kSGB7966 (1/78)	16	20	Blautia_wexlerae (55/2518) | Anaerobutyricum_hallii (8/960) | Lachnospiraceae_bacterium (3/3222) | Roseburia_inulinivorans (2/1121) | Anaerostipes_hadrus (2/3947) | Blautia_stercoris (1/203) | Ruminococcus_SGB74336 (1/2) | Clostridium_sp_AF36_4 (1/1480) | Blautia_faecis (1/663) | Dorea_formicigenerans (1/166) | GGB35643_SGB47831 (1/13)	kSGB4837 (55/2481) | kSGB4532 (6/807) | kSGB4834 (2/105) | kSGB4940 (2/1121) | kSGB4537 (2/153) | kSGB4540 (2/3642) | kSGB4788 (1/203) | uSGB74336 (1/2) | kSGB4644 (1/1480) | kSGB4820 (1/663) | kSGB47806 (1/14) | kSGB4575 (1/166) | uSGB47831 (1/13)	11	13
M659	uVSG	-	Bacteroides_ovatus (32/1006) | Bacteroides_xylanisolvens (6/364) | Bacteroides_uniformis (3/6758) | Bacteroides_thetaiotaomicron (2/711) | GGB33273_SGB48572 (1/9) | Bacteroides_sp_D2 (1/13)	kSGB1871 (32/997) | kSGB1867 (6/364) | kSGB1836 (3/6758) | kSGB1861 (2/711) | uSGB48572 (1/9) | kSGB1870 (1/13)	6	6	Bacteroides_ovatus (4/1006) | Bacteroides_xylanisolvens (2/364)	kSGB1871 (4/997) | kSGB1867 (2/364)	2	2
M660	uVSG	-	Clostridia_bacterium (6/13613) | GGB9342_SGB14306 (4/1383) | Phascolarctobacterium_succinatutens (1/1104)	kSGB14929 (6/16) | uSGB14306 (4/1383) | kSGB5765 (1/1104)	3	3	Clostridia_bacterium (5/13613)	kSGB14929 (5/16)	1	1
M661	uVSG	-	Haemophilus_parainfluenzae (19/443) | Haemophilus_SGB9710 (10/25) | Haemophilus_SGB9665 (1/9) | GGB33023_SGB60428 (1/4) | Aggregatibacter_sp_oral_taxon_458 (1/17) | Pasteurellaceae_bacterium (1/32) | Mannheimia_pernigra (1/4)	kSGB9712 (14/133) | uSGB9710 (10/25) | kSGB9663 (2/56) | uSGB9665 (1/9) | uSGB60428 (1/4) | kSGB58120 (1/6) | kSGB9666 (1/177) | kSGB9733 (1/17) | kSGB9697 (1/20) | kSGB9672 (1/6) | kSGB81685 (1/4)	7	11	Haemophilus_SGB9710 (8/25) | Haemophilus_parainfluenzae (5/443) | Haemophilus_SGB9665 (1/9) | Aggregatibacter_sp_oral_taxon_458 (1/17) | Pasteurellaceae_bacterium (1/32)	uSGB9710 (8/25) | kSGB9712 (4/133) | uSGB9665 (1/9) | kSGB9733 (1/17) | kSGB9697 (1/20) | kSGB9672 (1/6)	5	6
M662	uVSG	-	Haemophilus_parainfluenzae (14/443) | Aggregatibacter_aphrophilus (8/43) | Aggregatibacter_sp_oral_taxon_458 (2/17) | GGB36324_SGB58118 (2/2) | Haemophilus_SGB9686 (2/11) | Campylobacteraceae_bacterium (1/75) | GGB12503_SGB19436 (1/83) | GGB40650_SGB60447 (1/1) | Haemophilus_SGB9675 (1/30) | Haemophilus_SGB9662 (1/5) | Pasteurella_multocida (1/170) | Streptococcus_suis (1/1100) | Haemophilus_pittmaniae (1/10)	kSGB9712 (8/133) | kSGB9731 (8/43) | kSGB9666 (6/177) | kSGB9733 (2/17) | uSGB58118 (2/2) | uSGB9686 (2/11) | kSGB19434 (1/61) | uSGB19436 (1/83) | uSGB60447 (1/1) | uSGB9675 (1/30) | uSGB9662 (1/5) | kSGB9762 (1/169) | kSGB82595 (1/4) | kSGB9656 (1/10)	13	14	Haemophilus_parainfluenzae (6/443) | GGB36324_SGB58118 (2/2) | GGB40650_SGB60447 (1/1)	kSGB9666 (5/177) | uSGB58118 (2/2) | kSGB9712 (1/133) | uSGB60447 (1/1)	3	4
M663	uVSG	-	Bacteroides_xylanisolvens (15/364) | Bacteroides_ovatus (12/1006) | Bacteroides_caccae (5/742) | Bacteroides_thetaiotaomicron (2/711) | Phascolarctobacterium_succinatutens (1/1104) | Parabacteroides_merdae (1/2296)	kSGB1867 (15/364) | kSGB1871 (12/997) | kSGB1877 (5/742) | kSGB1861 (2/711) | kSGB5765 (1/1104) | kSGB1949 (1/2296)	6	6	Bacteroides_xylanisolvens (12/364) | Bacteroides_ovatus (7/1006) | Bacteroides_caccae (1/742)	kSGB1867 (12/364) | kSGB1871 (7/997) | kSGB1877 (1/742)	3	3
M664	uVSG	-	Ligilactobacillus_ruminis (56/438) | Ruminococcus_torques (1/2473) | Streptococcus_equinus (1/188) | Absicoccus_porci (1/14) | Ligilactobacillus_animalis (1/15)	kSGB7061 (56/436) | kSGB4563 (1/777) | kSGB8022 (1/147) | kSGB6818 (1/14) | kSGB7076 (1/15)	5	5	Ligilactobacillus_ruminis (24/438) | Ligilactobacillus_animalis (1/15)	kSGB7061 (24/436) | kSGB7076 (1/15)	2	2
M665	uVSG	-	Erwinia_amylovora (29/42) | Escherichia_coli (8/18595) | Bacteroides_sp_AM10_21B (2/19) | Dickeya_zeae (1/13) | Klebsiella_pneumoniae (1/7034) | Erwinia_sp_J316 (1/2)	kSGB10202 (29/42) | kSGB10068 (8/18558) | kSGB1831 (2/19) | kSGB10285 (1/13) | kSGB10115 (1/7034) | kSGB81784 (1/2)	6	6	Erwinia_amylovora (27/42) | Escherichia_coli (1/18595) | Dickeya_zeae (1/13) | Klebsiella_pneumoniae (1/7034)	kSGB10202 (27/42) | kSGB10068 (1/18558) | kSGB10285 (1/13) | kSGB10115 (1/7034)	4	4
M666	uVSG	-	Rikenellaceae_bacterium (1/500)	kSGB2229 (1/102)	1	1	-	-	0	0
M667	uVSG	-	Faecalibacillus_intestinalis (19/1381) | Parabacteroides_distasonis (4/4705) | Clostridia_unclassified_SGB6293 (3/163) | Prevotella_intermedia (1/60) | Bacteroides_salyersiae (1/75) | Phocaeicola_plebeius (1/1036) | Porphyromonas_gingivalis (1/86)	kSGB6754 (18/1293) | kSGB1934 (4/4703) | uSGB6293 (3/163) | kSGB47156 (1/88) | kSGB1560 (1/60) | kSGB1857 (1/75) | kSGB1903 (1/844) | kSGB2057 (1/86)	7	8	Bacteroides_salyersiae (1/75)	kSGB1857 (1/75)	1	1
M668	uVSG	-	GGB18380_SGB27143 (6/68) | Senegalimassilia_anaerobia (3/143) | Senegalimassilia_SGB14823 (2/19) | GGB18380_SGB72444 (2/17)	uSGB27143 (6/68) | kSGB14824 (3/143) | uSGB14823 (2/19) | uSGB72444 (2/17)	4	4	GGB18380_SGB27143 (2/68) | Senegalimassilia_SGB14823 (1/19)	uSGB27143 (2/68) | uSGB14823 (1/19)	2	2
M669	uVSG	-	Fusicatenibacter_saccharivorans (69/4240) | Clostridiales_bacterium_KLE1615 (4/1220) | Roseburia_faecis (2/3280) | Blautia_sp_MSK_21_1 (2/70) | Blautia_massiliensis (2/1146) | Blautia_wexlerae (1/2518) | Blautia_obeum (1/306) | Coprococcus_catus (1/453) | Blautia_stercoris (1/203)	kSGB4874 (69/4240) | kSGB5090 (4/1220) | kSGB4925 (2/3280) | kSGB4829 (2/70) | kSGB4826 (2/1146) | kSGB4837 (1/2481) | kSGB4811 (1/227) | kSGB4670 (1/453) | kSGB4788 (1/203)	9	9	Fusicatenibacter_saccharivorans (38/4240) | Blautia_wexlerae (1/2518) | Clostridiales_bacterium_KLE1615 (1/1220)	kSGB4874 (38/4240) | kSGB4837 (1/2481) | kSGB5090 (1/1220)	3	3
M670	uVSG	-	Streptococcus_thermophilus (8/682) | Streptococcus_oralis (6/161) | Streptococcus_dysgalactiae (4/93) | Gemella_SGB7294 (1/4) | Streptococcus_salivarius (1/1053) | GGB34630_SGB48684 (1/36) | Streptococcus_mitis (1/169) | Streptococcus_pyogenes (1/964)	kSGB8002 (8/682) | kSGB8219 (4/93) | kSGB8132 (3/12) | kSGB8130 (3/79) | uSGB7294 (1/4) | kSGB8007 (1/798) | uSGB48684 (1/36) | kSGB8193 (1/7) | kSGB8218 (1/964)	8	9	Streptococcus_oralis (6/161) | Streptococcus_dysgalactiae (4/93) | Gemella_SGB7294 (1/4) | Streptococcus_salivarius (1/1053) | GGB34630_SGB48684 (1/36)	kSGB8219 (4/93) | kSGB8132 (3/12) | kSGB8130 (3/79) | uSGB7294 (1/4) | kSGB8007 (1/798) | uSGB48684 (1/36)	5	6
M671	uVSG	-	Bacteroides_caccae (11/742) | Bacteroides_uniformis (6/6758) | Bacteroides_ovatus (2/1006) | Bacteroides_fragilis (2/1207) | Lachnospira_sp_NSJ_43 (1/755) | Bacteroides_xylanisolvens (1/364) | GGB1495_SGB2071 (1/953) | Odoribacter_sp_Z80 (1/1)	kSGB1877 (11/742) | kSGB1836 (6/6758) | kSGB1871 (2/997) | kSGB5087 (1/755) | kSGB1867 (1/364) | kSGB1853 (1/169) | kSGB1855 (1/1038) | uSGB2071 (1/953) | kSGB40792 (1/1)	8	9	-	-	0	0
M672	uVSG	-	Bacteroides_ovatus (3/1006) | GGB33273_SGB48572 (2/9)	kSGB1871 (3/997) | uSGB48572 (2/9)	2	2	GGB33273_SGB48572 (2/9)	uSGB48572 (2/9)	1	1
M673	uVSG	-	Veillonella_parvula (81/767) | Veillonella_atypica (30/194) | Veillonella_rogosae (3/74) | Veillonella_dispar (3/235) | Veillonella_tobetsuensis (2/11) | GGB3277_SGB4327 (2/1401) | Gemella_sanguinis (1/52) | Veillonella_SGB6937 (1/4) | Faecalibacillus_intestinalis (1/1381) | Prochlorococcus_SGB47040 (1/7) | GGB33619_SGB47023 (1/4)	kSGB6939 (81/767) | kSGB6936 (30/194) | kSGB6956 (3/74) | kSGB6952 (3/219) | kSGB6935 (2/11) | uSGB4327 (2/1401) | kSGB7298 (1/52) | uSGB6937 (1/4) | kSGB6754 (1/1293) | uSGB47040 (1/7) | uSGB47023 (1/4)	11	11	Veillonella_atypica (23/194) | Veillonella_rogosae (3/74) | Veillonella_tobetsuensis (2/11) | Veillonella_parvula (2/767) | Prochlorococcus_SGB47040 (1/7) | GGB33619_SGB47023 (1/4)	kSGB6936 (23/194) | kSGB6956 (3/74) | kSGB6935 (2/11) | kSGB6939 (2/767) | uSGB47040 (1/7) | uSGB47023 (1/4)	6	6
M674	uVSG	-	Catenibacterium_sp_AM22_15 (13/701) | Holdemanella_biformis (13/544) | Eubacterium_sp_AM28_29 (12/1257) | Erysipelotrichaceae_bacterium (4/442) | Catenibacterium_mitsuokai (4/282) | Holdemanella_SGB6805 (2/23) | Eubacterium_sp_AF22_8LB (1/48) | Coprococcus_eutactus (1/3568) | GGB4603_SGB6367 (1/69) | Faecalibacillus_intestinalis (1/1381) | Clostridia_unclassified_SGB47198 (1/20) | Catenibacterium_SGB6774 (1/29) | Phoenicibacter_congonensis (1/7) | Firmicutes_bacterium_AM41_11 (1/81) | Holdemanella_sp_L34 (1/97)	kSGB6783 (13/701) | kSGB6796 (12/1257) | kSGB6806 (12/532) | kSGB6836 (4/252) | kSGB6778 (4/282) | uSGB6805 (2/23) | kSGB6816 (1/48) | kSGB5121 (1/1147) | uSGB6367 (1/69) | kSGB6754 (1/1293) | uSGB47198 (1/20) | uSGB6774 (1/29) | kSGB47201 (1/12) | kSGB957 (1/7) | kSGB6817 (1/81) | kSGB47197 (1/97)	15	16	Catenibacterium_sp_AM22_15 (10/701) | Holdemanella_biformis (10/544) | Eubacterium_sp_AM28_29 (9/1257) | Erysipelotrichaceae_bacterium (4/442) | Catenibacterium_mitsuokai (3/282) | Holdemanella_SGB6805 (2/23) | GGB4603_SGB6367 (1/69) | Clostridia_unclassified_SGB47198 (1/20) | Catenibacterium_SGB6774 (1/29) | Phoenicibacter_congonensis (1/7) | Holdemanella_sp_L34 (1/97)	kSGB6783 (10/701) | kSGB6796 (9/1257) | kSGB6806 (9/532) | kSGB6836 (4/252) | kSGB6778 (3/282) | uSGB6805 (2/23) | uSGB6367 (1/69) | uSGB47198 (1/20) | uSGB6774 (1/29) | kSGB47201 (1/12) | kSGB957 (1/7) | kSGB47197 (1/97)	11	12
M675	uVSG	-	Alistipes_inops (20/835) | Bilophila_wadsworthia (6/1097) | GGB9633_SGB15090 (5/688) | Pectobacterium_versatile (5/61) | Yersinia_pestis (3/422) | Alistipes_shahii (2/1611) | Rahnella_aquatilis (2/25) | Pseudomonas_cichorii (2/19) | GGB23857_SGB35589 (1/2) | GGB59565_SGB81375 (1/1) | GGB9480_SGB14875 (1/11) | Odoribacter_splanchnicus (1/1981) | Flavonifractor_plautii (1/696) | Clostridia_bacterium (1/13613) | Bilophila_SGB15450 (1/9) | Bifidobacterium_adolescentis (1/2922) | GGB9691_SGB15198 (1/330) | Acinetobacter_sp_BIGb0102 (1/7) | Rhodanobacter_sp_OR444 (1/1) | Bifidobacterium_merycicum (1/4) | Desulfatitalea_tepidiphila (1/1) | Prosthecochloris_vibrioformis (1/5) | Acidithiobacillus_ferrivorans (1/5) | Acidiferrobacter_thiooxydans (1/2) | Denitrobaculum_tricleocarpae (1/1) | Pseudomonas_psychrotolerans (1/16) | Desulfovibrionaceae_bacterium (1/263)	kSGB2286 (20/835) | kSGB15452 (6/1097) | uSGB15090 (5/688) | kSGB10270 (5/61) | kSGB10213 (3/422) | kSGB2295 (2/1611) | kSGB10239 (2/4) | uSGB35589 (1/2) | uSGB81375 (1/1) | uSGB14875 (1/11) | kSGB1790 (1/1981) | kSGB15132 (1/696) | kSGB14937 (1/59) | uSGB15450 (1/9) | kSGB17244 (1/2922) | uSGB15198 (1/330) | kSGB10355 (1/7) | kSGB33012 (1/1) | kSGB17232 (1/4) | kSGB35181 (1/1) | kSGB13618 (1/5) | kSGB8446 (1/5) | kSGB10490 (1/2) | kSGB33064 (1/10) | kSGB90269 (1/1) | kSGB89151 (1/1) | kSGB12082 (1/6) | kSGB15460 (1/24)	27	28	Alistipes_inops (5/835) | GGB9480_SGB14875 (1/11) | Rhodanobacter_sp_OR444 (1/1)	kSGB2286 (5/835) | uSGB14875 (1/11) | kSGB33012 (1/1)	3	3
M676	uVSG	-	Actinomyces_SGB61274 (1/7) | Actinomyces_SGB17168 (1/6) | Schaalia_odontolytica (1/16) | Actinomyces_sp_ICM58 (1/11) | Actinomyces_bouchesdurhonensis (1/6)	uSGB61274 (1/7) | uSGB17168 (1/6) | kSGB17161 (1/3) | kSGB17169 (1/11) | kSGB17152 (1/6)	5	5	Actinomyces_SGB61274 (1/7) | Actinomyces_bouchesdurhonensis (1/6)	uSGB61274 (1/7) | kSGB17152 (1/6)	2	2
M677	uVSG	-	Bilophila_wadsworthia (2/1097)	kSGB15452 (2/1097)	1	1	-	-	0	0
M678	uVSG	-	-	-	0	0	-	-	0	0
M679	uVSG	-	Parabacteroides_merdae (204/2296) | Parabacteroides_goldsteinii (10/87) | Parabacteroides_distasonis (10/4705) | Bacteroides_faecis (9/185) | Bacteroides_uniformis (2/6758) | Bacteroides_caccae (1/742) | Parabacteroides_johnsonii (1/161) | Barnesiella_intestinihominis (1/3045)	kSGB1949 (204/2296) | kSGB1941 (10/82) | kSGB1934 (10/4703) | kSGB1860 (9/185) | kSGB1836 (2/6758) | kSGB1877 (1/742) | kSGB1948 (1/161) | kSGB1965 (1/3045)	8	8	Parabacteroides_merdae (167/2296) | Bacteroides_uniformis (1/6758)	kSGB1949 (167/2296) | kSGB1836 (1/6758)	2	2
M680	uVSG	-	Bacteroides_ovatus (59/1006) | Phocaeicola_plebeius (4/1036) | Bacteroides_xylanisolvens (4/364) | Bacteroides_cellulosilyticus (3/522) | Bacteroides_thetaiotaomicron (3/711) | Bacteroides_caccae (2/742) | Phocaeicola_vulgatus (2/4172) | Coprococcus_eutactus (2/3568) | Bacteroidaceae_bacterium (1/1518) | Phocaeicola_coprocola (1/557) | Bacteroides_finegoldii (1/100) | GGB1380_SGB1883 (1/94) | Bacteroides_timonensis (1/24) | Bacteroides_uniformis (1/6758) | Phocaeicola_massiliensis (1/619) | Parabacteroides_massiliensis (1/14) | Alistipes_shahii (1/1611) | Barnesiella_intestinihominis (1/3045) | Phascolarctobacterium_SGB5769 (1/69) | Phocaeicola_dorei (1/1473) | Bacteroides_sp_D2 (1/13)	kSGB1871 (59/997) | kSGB1903 (4/844) | kSGB1867 (4/364) | kSGB1844 (3/522) | kSGB1861 (3/711) | kSGB1877 (2/742) | kSGB1814 (2/4109) | kSGB5117 (2/1963) | kSGB1890 (1/30) | kSGB1891 (1/557) | kSGB1862 (1/98) | uSGB1883 (1/94) | kSGB1842 (1/24) | kSGB1836 (1/6758) | kSGB1812 (1/619) | kSGB1945 (1/14) | kSGB2295 (1/1611) | kSGB1965 (1/3045) | uSGB5769 (1/69) | kSGB1815 (1/1442) | kSGB1870 (1/13)	21	21	Bacteroides_ovatus (25/1006) | Bacteroides_xylanisolvens (1/364) | Bacteroides_finegoldii (1/100) | Bacteroides_cellulosilyticus (1/522) | Bacteroides_thetaiotaomicron (1/711) | Phocaeicola_vulgatus (1/4172)	kSGB1871 (25/997) | kSGB1867 (1/364) | kSGB1862 (1/98) | kSGB1844 (1/522) | kSGB1861 (1/711) | kSGB1814 (1/4109)	6	6
M681	uVSG	-	-	-	0	0	-	-	0	0
M682	uVSG	-	Prevotella_sp_Marseille_P4119 (40/246) | Prevotella_copri (11/3266) | GGB1250_SGB1673 (7/77) | Barnesiella_intestinihominis (5/3045) | Rikenellaceae_unclassified_SGB2227 (3/251) | Prevotella_marseillensis (3/228) | GGB1250_SGB1671 (2/14) | GGB33287_SGB48379 (1/1) | Prevotellamassilia_timonensis (1/345) | GGB1247_SGB1668 (1/360) | GGB1266_SGB1699 (1/952) | Bacilli_bacterium (1/1335) | Prevotella_SGB1680 (1/505) | Barnesiella_sp_An55 (1/2) | Odoribacter_splanchnicus (1/1981)	kSGB1676 (40/246) | uSGB1673 (7/77) | kSGB1644 (6/287) | kSGB1965 (5/3045) | kSGB1626 (4/2218) | uSGB2227 (3/251) | kSGB1588 (3/228) | uSGB1671 (2/14) | uSGB48379 (1/1) | kSGB1477 (1/345) | kSGB1613 (1/581) | uSGB1668 (1/360) | uSGB1699 (1/952) | kSGB6570 (1/42) | uSGB1680 (1/505) | kSGB1968 (1/2) | kSGB1790 (1/1981)	15	17	Prevotella_sp_Marseille_P4119 (25/246) | GGB1250_SGB1673 (3/77) | GGB1250_SGB1671 (1/14)	kSGB1676 (25/246) | uSGB1673 (3/77) | uSGB1671 (1/14)	3	3
M683	uVSG	-	Haemophilus_parainfluenzae (6/443) | Haemophilus_SGB9710 (4/25) | Pasteurella_testudinis (2/2) | Aggregatibacter_segnis (1/21) | Neisseria_subflava (1/109) | Haemophilus_SGB9675 (1/30) | Holdemanella_SGB58127 (1/3) | GGB36020_SGB58141 (1/4) | Lysinibacillus_pakistanensis (1/2) | Aggregatibacter_aphrophilus (1/43)	uSGB9710 (4/25) | kSGB9697 (2/20) | kSGB9630 (2/2) | kSGB9738 (1/14) | kSGB9450 (1/109) | uSGB9675 (1/30) | kSGB9712 (1/133) | uSGB58127 (1/3) | kSGB9666 (1/177) | uSGB58141 (1/4) | kSGB9657 (1/13) | kSGB9673 (1/29) | kSGB39113 (1/2) | kSGB9731 (1/43)	10	14	Haemophilus_SGB9710 (4/25) | GGB36020_SGB58141 (1/4)	uSGB9710 (4/25) | uSGB58141 (1/4)	2	2
M684	uVSG	-	Alistipes_shahii (201/1611) | Alistipes_inops (35/835) | Eubacterium_siraeum (32/1926) | GGB1681_SGB2313 (13/504) | Alistipes_putredinis (2/5632) | Parabacteroides_merdae (2/2296) | Alistipes_ihumii (2/498) | Parabacteroides_distasonis (2/4705) | Alistipes_finegoldii (1/840) | Alistipes_onderdonkii (1/2374) | Paraprevotella_clara (1/1049) | Bacteroidetes_oral_taxon_274 (1/18) | GGB16822_SGB82363 (1/6) | Bacteroides_caccae (1/742) | Opitutales_bacterium (1/316) | Alistipes_communis (1/907) | GGB33457_SGB47484 (1/13) | GGB9635_SGB15106 (1/1782) | Clostridia_bacterium (1/13613) | Dialister_invisus (1/1495) | Alistipes_sp (1/2) | Barnesiella_intestinihominis (1/3045)	kSGB2295 (201/1611) | kSGB2286 (35/835) | kSGB4198 (32/1926) | uSGB2313 (13/504) | kSGB2318 (2/5632) | kSGB1949 (2/2296) | kSGB2328 (2/498) | kSGB1934 (2/4703) | kSGB2301 (1/840) | kSGB2303 (1/2374) | kSGB1798 (1/1049) | kSGB1341 (1/18) | uSGB82363 (1/6) | kSGB1877 (1/742) | kSGB8767 (1/145) | kSGB2290 (1/907) | uSGB47484 (1/13) | uSGB15106 (1/1782) | kSGB14311 (1/1347) | kSGB5825 (1/1495) | kSGB35892 (1/2) | kSGB1965 (1/3045)	22	22	Alistipes_shahii (157/1611) | Alistipes_inops (6/835) | GGB1681_SGB2313 (4/504) | Alistipes_putredinis (2/5632) | Alistipes_finegoldii (1/840) | Alistipes_onderdonkii (1/2374) | Paraprevotella_clara (1/1049) | Parabacteroides_merdae (1/2296)	kSGB2295 (157/1611) | kSGB2286 (6/835) | uSGB2313 (4/504) | kSGB2318 (2/5632) | kSGB2301 (1/840) | kSGB2303 (1/2374) | kSGB1798 (1/1049) | kSGB1949 (1/2296)	8	8
M685	uVSG	-	Lachnospiraceae_bacterium (1/3222) | Lacrimispora_saccharolytica (1/31)	kSGB5062 (1/401) | kSGB4701 (1/30)	2	2	-	-	0	0
M686	uVSG	-	Eubacterium_siraeum (5/1926) | GGB3733_SGB5066 (5/367) | Ruminococcus_bromii (5/4359) | Lachnospiraceae_bacterium (2/3222) | Roseburia_inulinivorans (1/1121) | Eubacterium_sp_AM28_29 (1/1257) | GGB3746_SGB5089 (1/1052) | Lachnospiraceae_bacterium_NSJ_29 (1/5)	kSGB4198 (5/1926) | uSGB5066 (5/367) | kSGB4285 (5/4353) | kSGB4648 (2/251) | kSGB4940 (1/1121) | kSGB6796 (1/1257) | uSGB5089 (1/1052) | kSGB25431 (1/4)	8	8	Lachnospiraceae_bacterium_NSJ_29 (1/5)	kSGB25431 (1/4)	1	1
M687	uVSG	-	Lachnospiraceae_bacterium (16/3222) | Dysosmobacter_welbionis (10/598) | Gemmiger_formicilis (6/3023) | Flavonifractor_plautii (1/696) | Lachnospiraceae_unclassified_SGB71500 (1/2) | Eubacterium_sp_AF34_35BH (1/103) | Eubacterium_ventriosum (1/601) | Lacrimispora_celerecrescens (1/516) | Crenobacter_sedimenti (1/1) | Ruminococcaceae_bacterium_BL_6 (1/1)	kSGB5062 (16/401) | kSGB15078 (10/598) | kSGB15300 (6/3023) | kSGB15132 (1/696) | uSGB71500 (1/2) | kSGB5051 (1/103) | kSGB5045 (1/601) | kSGB4868 (1/502) | kSGB88196 (1/1) | kSGB37427 (1/1)	10	10	Dysosmobacter_welbionis (6/598) | Flavonifractor_plautii (1/696)	kSGB15078 (6/598) | kSGB15132 (1/696)	2	2
M688	uVSG	-	-	-	0	0	-	-	0	0
M689	uVSG	-	Akkermansia_muciniphila (1493/3102) | Akkermansia_sp_KLE1605 (22/151) | Akkermansia_sp_BIOML_A40 (13/59) | Akkermansia_SGB26761 (5/7) | Parabacteroides_merdae (1/2296) | Clostridia_bacterium (1/13613) | Phocaeicola_plebeius (1/1036) | GGB9632_SGB15089 (1/887) | GGB38030_SGB54981 (1/1) | Thioalbus_denitrificans (1/2) | Halomonas_sp_YLGW01 (1/1)	kSGB9226 (1091/2567) | kSGB9228 (388/517) | kSGB9224 (22/151) | kSGB9223 (13/59) | kSGB9225 (9/11) | uSGB26761 (5/7) | kSGB9227 (5/7) | kSGB1949 (1/2296) | kSGB15384 (1/12) | kSGB1903 (1/844) | uSGB15089 (1/887) | uSGB54981 (1/1) | kSGB22269 (1/2) | kSGB89006 (1/1)	11	14	Akkermansia_muciniphila (1096/3102) | Akkermansia_sp_KLE1605 (13/151) | Akkermansia_SGB26761 (2/7) | GGB9632_SGB15089 (1/887) | Parabacteroides_merdae (1/2296) | Akkermansia_sp_BIOML_A40 (1/59)	kSGB9226 (708/2567) | kSGB9228 (379/517) | kSGB9224 (13/151) | kSGB9225 (6/11) | kSGB9227 (3/7) | uSGB26761 (2/7) | uSGB15089 (1/887) | kSGB1949 (1/2296) | kSGB9223 (1/59)	6	9
M690	uVSG	-	Erysipelatoclostridium_ramosum (226/477) | Streptococcus_pyogenes (72/964) | Lachnospira_pectinoschiza (12/2032) | Clostridia_bacterium (10/13613) | Faecalimonas_umbilicata (10/123) | Lachnospiraceae_bacterium (3/3222) | Eubacterium_rectale (3/8042) | Clostridium_cocleatum (3/4) | Clostridium_spiroforme (3/43) | Ruminococcaceae_bacterium (3/5899) | Streptococcus_agalactiae (3/1107) | Clostridia_unclassified_SGB4367 (2/1787) | GGB3606_SGB4870 (2/18) | Eubacterium_siraeum (2/1926) | Catenibacterium_sp_AM22_15 (2/701) | Blautia_hansenii (2/174) | Phocaeicola_vulgatus (2/4172) | Listeria_monocytogenes (2/2275) | Limosilactobacillus_fermentum (2/182) | Terrisporobacter_othiniensis (1/4) | Clostridium_SGB6179 (1/218) | Prevotella_SGB1459 (1/9) | candidate_division_SR1_bacterium_MGEHA (1/12) | Ruminococcus_gnavus (1/1083) | Eggerthellaceae_bacterium (1/396) | Eubacterium_sp_AM28_29 (1/1257) | Erysipelatoclostridium_SGB66626 (1/1) | Anaerostipes_SGB74330 (1/1) | Clostridia_unclassified_SGB6385 (1/171) | Catenibacterium_mitsuokai (1/282) | Clostridium_ventriculi (1/39) | Coprococcus_eutactus (1/3568) | Coprobacillus_cateniformis (1/91) | Clostridium_perfringens (1/455) | Lachnospiraceae_unclassified_SGB59880 (1/1) | Ruminococcus_sp_JE7A12 (1/437) | Ruminococcaceae_unclassified_SGB15265 (1/1241) | Clostridium_sp_AF20_17LB (1/202) | Butyrivibrio_crossotus (1/981) | Phascolarctobacterium_succinatutens (1/1104) | Bacilli_bacterium (1/1335) | Microcystis_aeruginosa (1/63) | Streptococcus_suis (1/1100) | Rhodococcus_sp_1168 (1/1) | Sharpea_azabuensis (1/23) | Listeria_marthii (1/35)	kSGB6744 (226/477) | kSGB8218 (72/964) | kSGB5075 (12/2032) | kSGB4583 (10/123) | kSGB4365 (9/430) | kSGB4933 (3/8042) | kSGB6748 (3/4) | kSGB6747 (3/43) | kSGB4197 (3/174) | kSGB8216 (3/1107) | uSGB4367 (2/1787) | kSGB5062 (2/401) | uSGB4870 (2/18) | kSGB4198 (2/1926) | kSGB6783 (2/701) | kSGB4794 (2/104) | kSGB1814 (2/4109) | kSGB7535 (2/2254) | kSGB7106 (2/182) | kSGB6142 (1/4) | uSGB6179 (1/218) | kSGB4669 (1/49) | uSGB1459 (1/9) | kSGB6891 (1/12) | kSGB6308 (1/509) | kSGB4584 (1/1083) | kSGB14329 (1/21) | kSGB6796 (1/1257) | uSGB66626 (1/1) | uSGB74330 (1/1) | uSGB6385 (1/171) | kSGB6778 (1/282) | kSGB6190 (1/39) | kSGB5117 (1/1963) | kSGB6771 (1/91) | kSGB6191 (1/455) | uSGB59880 (1/1) | kSGB4272 (1/437) | uSGB15265 (1/1241) | kSGB4714 (1/202) | kSGB5065 (1/981) | kSGB5765 (1/1104) | kSGB6503 (1/89) | kSGB13518 (1/61) | kSGB8209 (1/1020) | kSGB15806 (1/1) | kSGB77090 (1/1) | kSGB7536 (1/35)	46	48	Erysipelatoclostridium_ramosum (214/477) | Clostridium_spiroforme (2/43) | Terrisporobacter_othiniensis (1/4) | Clostridium_SGB6179 (1/218) | Erysipelatoclostridium_SGB66626 (1/1) | Clostridium_ventriculi (1/39) | Coprobacillus_cateniformis (1/91) | Clostridium_perfringens (1/455)	kSGB6744 (214/477) | kSGB6747 (2/43) | uSGB6179 (1/218) | kSGB6142 (1/4) | uSGB66626 (1/1) | kSGB6190 (1/39) | kSGB6771 (1/91) | kSGB6191 (1/455)	8	8
M691	uVSG	-	Bifidobacterium_longum (217/3602) | Bifidobacterium_pseudocatenulatum (18/1187) | Bifidobacterium_breve (15/593) | Bifidobacterium_adolescentis (6/2922) | Bifidobacterium_bifidum (3/1267) | Lachnospiraceae_bacterium (1/3222) | Collinsella_SGB14500 (1/11) | Bifidobacterium_SGB60361 (1/5) | Bifidobacterium_angulatum (1/87) | Bifidobacterium_catenulatum (1/431) | Pedobacter_puniceum (1/1) | Brooklawnia_cerclae (1/3)	kSGB17248 (177/3404) | kSGB17249 (40/198) | kSGB17237 (18/1187) | kSGB17247 (15/593) | kSGB17244 (6/2922) | kSGB17256 (3/1267) | kSGB4863 (1/4) | uSGB14500 (1/11) | uSGB60361 (1/5) | kSGB17231 (1/87) | kSGB17241 (1/357) | kSGB78661 (1/1) | kSGB87713 (1/3)	12	13	Bifidobacterium_longum (108/3602) | Bifidobacterium_breve (10/593) | Bifidobacterium_bifidum (3/1267) | Collinsella_SGB14500 (1/11) | Bifidobacterium_SGB60361 (1/5)	kSGB17248 (69/3404) | kSGB17249 (39/198) | kSGB17247 (10/593) | kSGB17256 (3/1267) | uSGB14500 (1/11) | uSGB60361 (1/5)	5	6
M692	uVSG	-	GGB35660_SGB55904 (1/2) | Bilophila_wadsworthia (1/1097) | Desulfovibrio_piger (1/698) | Parasutterella_excrementihominis (1/732) | Pseudomonas_sp_CMR5c (1/7)	uSGB55904 (1/2) | kSGB15452 (1/1097) | kSGB15465 (1/81) | kSGB9262 (1/732) | kSGB12190 (1/7)	5	5	Bilophila_wadsworthia (1/1097) | Desulfovibrio_piger (1/698) | Parasutterella_excrementihominis (1/732)	kSGB15452 (1/1097) | kSGB15465 (1/81) | kSGB9262 (1/732)	3	3
M693	uVSG	-	-	-	0	0	-	-	0	0
M694	uVSG	-	Phascolarctobacterium_faecium (309/2296) | Faecalibacterium_prausnitzii (55/9456) | Lachnospira_pectinoschiza (24/2032) | GGB9176_SGB14114 (19/485) | Clostridia_bacterium (10/13613) | Firmicutes_bacterium_AF16_15 (6/1338) | Megamonas_funiformis (5/671) | Ruminococcus_bromii (5/4359) | GGB3277_SGB4327 (5/1401) | Acidaminococcaceae_unclassified_SGB5785 (4/575) | Acidaminococcaceae_bacterium (4/66) | Dialister_hominis (3/333) | Megasphaera_sp_BL7 (3/424) | Fusicatenibacter_saccharivorans (3/4240) | Ruminococcaceae_unclassified_SGB15265 (2/1241) | Phascolarctobacterium_succinatutens (2/1104) | Phascolarctobacterium_SGB5758 (2/36) | Lachnospiraceae_bacterium (2/3222) | Catenibacterium_sp_AM22_15 (2/701) | Parabacteroides_distasonis (2/4705) | Blautia_hansenii (2/174) | Jonquetella_anthropi (2/5) | Subdoligranulum_sp_APC924_74 (1/4694) | Holdemanella_biformis (1/544) | GGB4299_SGB5872 (1/2) | Ruminococcaceae_bacterium (1/5899) | Ruminococcaceae_unclassified_SGB4199 (1/6) | Ruminococcus_bicirculans (1/3401) | Megasphaera_stantonii (1/32) | GGB36054_SGB47642 (1/2) | GGB24406_SGB36247 (1/1) | GGB60156_SGB82081 (1/1) | GGB62388_SGB84562 (1/1) | Phocaeicola_vulgatus (1/4172) | Butyrivibrio_crossotus (1/981) | Roseburia_hominis (1/997) | Acidaminococcus_provencensis (1/27) | GGB9742_SGB15348 (1/12) | Coprococcus_sp_OM04_5BH (1/186) | Lachnospira_sp_NSJ_43 (1/755) | Bacilli_unclassified_SGB6571 (1/311) | GGB3185_SGB4208 (1/53) | Eubacterium_ventriosum (1/601) | GGB4249_SGB5749 (1/26) | GGB3293_SGB4348 (1/2283) | Clostridia_unclassified_SGB6276 (1/503) | Roseburia_sp_AF02_12 (1/1130) | Anaerobutyricum_hallii (1/960) | Phocaeicola_dorei (1/1473) | Eubacterium_rectale (1/8042) | Dialister_invisus (1/1495) | GGB3490_SGB4664 (1/71) | GGB9687_SGB15191 (1/33) | Eubacterium_sp_AM28_29 (1/1257) | Prevotella_timonensis (1/31) | Spirosoma_pollinicola (1/1) | Megamonas_hypermegale (1/4)	kSGB5792 (309/2296) | kSGB5075 (24/2032) | kSGB15332 (21/1450) | kSGB15318 (21/1602) | uSGB14114 (19/485) | kSGB15317 (12/342) | kSGB4993 (6/1338) | kSGB14855 (6/16) | kSGB6962 (5/671) | kSGB4285 (5/4353) | uSGB4327 (5/1401) | uSGB5785 (4/575) | kSGB5803 (3/333) | kSGB5858 (3/424) | kSGB5789 (3/9) | kSGB4289 (3/141) | kSGB4874 (3/4240) | uSGB15265 (2/1241) | kSGB5765 (2/1104) | uSGB5758 (2/36) | kSGB5062 (2/401) | kSGB6783 (2/701) | kSGB1934 (2/4703) | kSGB4794 (2/104) | kSGB15495 (2/5) | kSGB15286 (1/4694) | kSGB6806 (1/532) | uSGB5872 (1/2) | kSGB15266 (1/152) | uSGB4199 (1/6) | kSGB4262 (1/3401) | kSGB5854 (1/32) | uSGB47642 (1/2) | uSGB36247 (1/1) | uSGB82081 (1/1) | uSGB84562 (1/1) | kSGB1814 (1/4109) | kSGB5065 (1/981) | kSGB4936 (1/997) | kSGB5740 (1/27) | uSGB15348 (1/12) | kSGB5115 (1/186) | kSGB5087 (1/755) | uSGB6571 (1/311) | uSGB4208 (1/53) | kSGB15316 (1/3016) | kSGB5045 (1/601) | uSGB5749 (1/26) | uSGB4348 (1/2283) | uSGB6276 (1/503) | kSGB4938 (1/1130) | kSGB5790 (1/46) | kSGB4532 (1/807) | kSGB1815 (1/1442) | kSGB14067 (1/9) | kSGB4933 (1/8042) | kSGB5825 (1/1495) | uSGB4664 (1/71) | uSGB15191 (1/33) | kSGB6796 (1/1257) | kSGB1507 (1/31) | kSGB3412 (1/1) | kSGB6964 (1/4)	57	63	Phascolarctobacterium_faecium (281/2296) | Megamonas_funiformis (5/671) | Ruminococcus_bromii (4/4359) | Acidaminococcaceae_bacterium (4/66) | Dialister_hominis (3/333) | Acidaminococcaceae_unclassified_SGB5785 (2/575) | Lachnospiraceae_bacterium (2/3222) | Holdemanella_biformis (1/544) | Coprococcus_sp_OM04_5BH (1/186) | Bacilli_unclassified_SGB6571 (1/311) | GGB3185_SGB4208 (1/53) | Eubacterium_rectale (1/8042) | Eubacterium_sp_AM28_29 (1/1257) | Megamonas_hypermegale (1/4)	kSGB5792 (281/2296) | kSGB6962 (5/671) | kSGB4285 (4/4353) | kSGB5803 (3/333) | kSGB5789 (3/9) | uSGB5785 (2/575) | kSGB5062 (2/401) | kSGB6806 (1/532) | kSGB5115 (1/186) | uSGB6571 (1/311) | uSGB4208 (1/53) | kSGB5790 (1/46) | kSGB4933 (1/8042) | kSGB6796 (1/1257) | kSGB6964 (1/4)	14	15
M695	uVSG	-	Bacteroides_uniformis (223/6758) | Bacteroides_caccae (5/742) | GGB1495_SGB2071 (4/953) | Bacteroides_ovatus (3/1006) | Bacteroides_thetaiotaomicron (2/711) | Phocaeicola_vulgatus (2/4172) | Eubacterium_rectale (1/8042) | Bacteroides_faecis (1/185) | Prevotella_copri (1/3266) | Bacteroidaceae_bacterium (1/1518) | Bacteroides_stercoris (1/2047) | Ruminococcaceae_bacterium (1/5899) | Roseburia_inulinivorans (1/1121) | Eubacterium_ventriosum (1/601) | Phocaeicola_dorei (1/1473)	kSGB1836 (223/6758) | kSGB1877 (5/742) | uSGB2071 (4/953) | kSGB1871 (3/997) | kSGB1861 (2/711) | kSGB1814 (2/4109) | kSGB4933 (1/8042) | kSGB1860 (1/185) | kSGB1644 (1/287) | kSGB1890 (1/30) | kSGB1830 (1/2047) | kSGB4184 (1/325) | kSGB4940 (1/1121) | kSGB5045 (1/601) | kSGB1815 (1/1442)	15	15	Bacteroides_uniformis (20/6758) | Bacteroides_thetaiotaomicron (1/711) | Ruminococcaceae_bacterium (1/5899)	kSGB1836 (20/6758) | kSGB1861 (1/711) | kSGB4184 (1/325)	3	3
M696	uVSG	-	Ruthenibacterium_lactatiformans (84/958) | Clostridium_sp_AM22_11AC (10/900) | Oscillospiraceae_bacterium_LBM18003 (3/9) | Roseburia_inulinivorans (2/1121) | Subdoligranulum_sp_APC924_74 (2/4694) | Fournierella_massiliensis (2/10) | GGB3293_SGB4348 (1/2283) | Ruminococcaceae_bacterium (1/5899) | Lachnospiraceae_bacterium (1/3222) | Oscillospiraceae_unclassified_SGB59616 (1/2) | Gemmiger_formicilis (1/3023) | Ruminococcus_lactaris (1/696) | Oscillibacter_sp_ER4 (1/2741)	kSGB15271 (84/957) | kSGB4749 (10/900) | kSGB14283 (3/9) | kSGB4940 (2/1121) | kSGB15286 (2/4694) | kSGB15280 (2/10) | uSGB4348 (1/2283) | kSGB15273 (1/39) | kSGB4750 (1/104) | uSGB59616 (1/2) | kSGB15300 (1/3023) | kSGB4557 (1/696) | kSGB15254 (1/2741)	13	13	Ruthenibacterium_lactatiformans (72/958) | Subdoligranulum_sp_APC924_74 (2/4694) | Ruminococcaceae_bacterium (1/5899)	kSGB15271 (72/957) | kSGB15286 (2/4694) | kSGB15273 (1/39)	3	3
M697	uVSG	-	Bacteroides_fragilis (183/1207) | Parabacteroides_distasonis (72/4705) | Bacteroides_uniformis (38/6758) | Phocaeicola_vulgatus (28/4172) | Phocaeicola_dorei (26/1473) | Barnesiella_intestinihominis (16/3045) | Bacteroides_ovatus (11/1006) | Phocaeicola_massiliensis (9/619) | Bacteroides_caccae (8/742) | Phocaeicola_plebeius (5/1036) | Phocaeicola_coprocola (4/557) | Bacteroides_eggerthii (4/533) | Alistipes_ihumii (4/498) | Roseburia_sp_AF02_12 (2/1130) | Alistipes_inops (2/835) | Bacteroides_thetaiotaomicron (2/711) | GGB1387_SGB1895 (2/122) | Phascolarctobacterium_succinatutens (2/1104) | Parabacteroides_merdae (1/2296) | Bacteroides_stercoris (1/2047) | Bacteroides_SGB1854 (1/3) | GGB34492_SGB48583 (1/1) | Bacteroidaceae_bacterium (1/1518) | Parabacteroides_goldsteinii (1/87) | Faecalibacterium_prausnitzii (1/9456) | Bacteroides_cellulosilyticus (1/522) | Eubacteriaceae_bacterium (1/307) | GGB1387_SGB1894 (1/9) | Bacteroides_intestinalis (1/211) | Alistipes_putredinis (1/5632)	kSGB1855 (173/1038) | kSGB1934 (72/4703) | kSGB1836 (38/6758) | kSGB1814 (27/4109) | kSGB1815 (26/1442) | kSGB1965 (16/3045) | kSGB1871 (11/997) | kSGB1853 (10/169) | kSGB1812 (9/619) | kSGB1877 (8/742) | kSGB1891 (4/557) | kSGB1829 (4/533) | kSGB2328 (4/498) | kSGB1903 (3/844) | kSGB4938 (2/1130) | kSGB1899 (2/192) | kSGB2286 (2/835) | kSGB1861 (2/711) | uSGB1895 (2/122) | kSGB5765 (2/1104) | kSGB69999 (1/63) | kSGB1949 (1/2296) | kSGB1830 (1/2047) | uSGB1854 (1/3) | uSGB48583 (1/1) | kSGB1910 (1/74) | kSGB1941 (1/82) | kSGB15316 (1/3016) | kSGB1844 (1/522) | kSGB5043 (1/70) | uSGB1894 (1/9) | kSGB1846 (1/185) | kSGB2318 (1/5632)	30	33	Bacteroides_fragilis (111/1207) | Parabacteroides_distasonis (68/4705) | Bacteroides_uniformis (31/6758) | Phocaeicola_dorei (24/1473) | Phocaeicola_vulgatus (20/4172) | Barnesiella_intestinihominis (11/3045) | Bacteroides_ovatus (10/1006) | Phocaeicola_massiliensis (7/619) | Bacteroides_caccae (7/742) | Phocaeicola_plebeius (3/1036) | Phocaeicola_coprocola (3/557) | Bacteroides_eggerthii (3/533) | Roseburia_sp_AF02_12 (2/1130) | Alistipes_inops (2/835) | Bacteroides_thetaiotaomicron (2/711) | Phascolarctobacterium_succinatutens (2/1104) | Parabacteroides_merdae (1/2296) | Bacteroides_stercoris (1/2047) | Bacteroides_SGB1854 (1/3) | GGB34492_SGB48583 (1/1) | Parabacteroides_goldsteinii (1/87) | Faecalibacterium_prausnitzii (1/9456) | Bacteroides_cellulosilyticus (1/522) | GGB1387_SGB1895 (1/122) | Bacteroides_intestinalis (1/211)	kSGB1855 (107/1038) | kSGB1934 (68/4703) | kSGB1836 (31/6758) | kSGB1815 (24/1442) | kSGB1814 (19/4109) | kSGB1965 (11/3045) | kSGB1871 (10/997) | kSGB1812 (7/619) | kSGB1877 (7/742) | kSGB1853 (4/169) | kSGB1891 (3/557) | kSGB1829 (3/533) | kSGB4938 (2/1130) | kSGB1903 (2/844) | kSGB2286 (2/835) | kSGB1861 (2/711) | kSGB5765 (2/1104) | kSGB69999 (1/63) | kSGB1949 (1/2296) | kSGB1830 (1/2047) | uSGB1854 (1/3) | uSGB48583 (1/1) | kSGB1941 (1/82) | kSGB15316 (1/3016) | kSGB1844 (1/522) | kSGB1899 (1/192) | uSGB1895 (1/122) | kSGB1846 (1/185)	25	28
M698	uVSG	-	Clostridiales_bacterium_KLE1615 (49/1220) | Roseburia_faecis (1/3280) | Clostridium_sp_AF36_4 (1/1480) | Roseburia_inulinivorans (1/1121) | Coprococcus_comes (1/310) | Blautia_stercoris (1/203) | Phocaeicola_coprocola (1/557)	kSGB5090 (49/1220) | kSGB4925 (1/3280) | kSGB4644 (1/1480) | kSGB4940 (1/1121) | kSGB4577 (1/301) | kSGB4788 (1/203) | kSGB1891 (1/557)	7	7	Clostridiales_bacterium_KLE1615 (1/1220)	kSGB5090 (1/1220)	1	1
M699	uVSG	-	-	-	0	0	-	-	0	0
M700	uVSG	-	Streptomyces_cavourensis (2/26) | GGB9614_SGB15049 (1/55) | Ruminococcaceae_bacterium (1/5899)	kSGB16334 (2/26) | uSGB15049 (1/55) | kSGB4247 (1/682)	3	3	-	-	0	0
M701	uVSG	-	Klebsiella_pneumoniae (370/7034) | Klebsiella_quasipneumoniae (25/516) | Klebsiella_michiganensis (11/285) | Raoultella_ornithinolytica (6/138) | Klebsiella_variicola (5/274) | Enterobacter_hormaechei (4/1219) | Salmonella_enterica (4/8517) | Serratia_marcescens (3/666) | Gibbsiella_quercinecans (2/3) | Dickeya_sp_CSL_RW240 (1/2) | Dickeya_zeae (1/13) | Edwardsiella_tarda (1/17) | Hafnia_alvei (1/44) | Izhakiella_capsodis (1/1) | Raoultella_terrigena (1/18)	kSGB10115 (370/7034) | kSGB10112 (25/516) | kSGB10119 (11/280) | kSGB10114 (5/274) | kSGB10130 (4/1219) | kSGB10073 (4/8462) | kSGB10124 (3/131) | kSGB10125 (3/7) | kSGB10264 (2/3) | kSGB10251 (2/635) | kSGB31249 (1/2) | kSGB10285 (1/13) | kSGB10233 (1/17) | kSGB10209 (1/43) | kSGB58216 (1/24) | kSGB23304 (1/1) | kSGB10122 (1/18)	15	17	Klebsiella_pneumoniae (14/7034) | Klebsiella_michiganensis (8/285) | Klebsiella_variicola (5/274) | Raoultella_ornithinolytica (3/138) | Raoultella_terrigena (1/18)	kSGB10115 (14/7034) | kSGB10119 (8/280) | kSGB10114 (5/274) | kSGB10125 (3/7) | kSGB10122 (1/18)	5	5
M702	uVSG	-	-	-	0	0	-	-	0	0
M703	uVSG	-	Bacteroides_xylanisolvens (4/364) | Bacteroides_uniformis (2/6758) | Bacteroides_ovatus (2/1006) | Bacteroides_eggerthii (1/533) | Clostridia_bacterium (1/13613) | Delftia_acidovorans (1/56) | Enterobacter_roggenkampii (1/183)	kSGB1867 (4/364) | kSGB1836 (2/6758) | kSGB1871 (2/997) | kSGB1829 (1/533) | kSGB3957 (1/288) | kSGB12680 (1/56) | kSGB10139 (1/183)	7	7	Bacteroides_xylanisolvens (3/364) | Bacteroides_ovatus (2/1006) | Bacteroides_uniformis (1/6758) | Bacteroides_eggerthii (1/533)	kSGB1867 (3/364) | kSGB1871 (2/997) | kSGB1836 (1/6758) | kSGB1829 (1/533)	4	4
M704	kVSG	NC_0070591_Staphylococcus_phage_71|NC_0087991_Staphylococcus_phage_phiETA3|NC_0101471_Staphylococcus_phage_phiMR11|NC_0254601_Staphylococcus_phage_phiSa119|NC_0116121_Staphylococcus_phage_phiSauSIPLA35|NC_0070581_Staphylococcus_phage_ROSA|NC_0131951_Staphylococcus_phage_P954|NC_0213261_Staphylococcus_phage_StauST3981|NC_0289131_Staphylococcus_aureus_phage_phiNM2|NC_0070471_Staphylococcus_phage_187|NC_0070571_Staphylococcus_phage_96|NC_0179681_Staphylococcus_phage_TEM123|NC_0199211_Staphylococcus_phage_phi5967PVL_DNA|NC_0289151_Staphylococcus_phage_B236|NC_0213321_Staphylococcus_phage_StauST3983|NC_0290101_Staphylococcus_phage_SA97|NC_0218631_Staphylococcus_phage_SA13|NC_0218011_Staphylococcus_phage_SA12|NC_0070631_Staphylococcus_phage_88|NC_0070501_Staphylococcus_phage_85|NC_0144601_Staphylococcus_phage_SAP26|NC_0288591_Staphylococcus_phage_B166|NC_0026612_Staphylococcus_phage_phiSLT|NC_0070601_Staphylococcus_phage_55|NC_0087981_Staphylococcus_phage_phiETA2|NC_0086891_Staphylococcus_phage_phiPVL108|NC_0306521_Staphylococcus_phage_80|NC_0046151_Staphylococcus_phage_11|NC_0070481_Staphylococcus_phage_69|NC_0108081_Staphylococcus_phage_phiMR25|NC_0070491_Staphylococcus_phage_53|NC_0053561_Staphylococcus_phage_77|NC_0288641_Staphylococcus_aureus_phage_phiNM4|NC_0085831_Staphylococcus_aureus_phage_phiNM1|NC_0070521_Staphylococcus_phage_42e|NC_0116141_Staphylococcus_phage_phiSauSIPLA88|NC_0070641_Staphylococcus_phage_92|NC_0070611_Staphylococcus_phage_29|NC_0070651_Staphylococcus_phage_X2|NC_0032881_Staphylococcus_phage_phiETA|NC_0097633_Staphylococcus_phage_tp3103_complete_sequence|NC_0289171_Staphylococcus_phage_3MRA|NC_0046171_Staphylococcus_prophage_phi_13|NC_0243911_Staphylococcus_phage_DW2|NC_0217732_Staphylococcus_phage_JS01|NC_0127841_Staphylococcus_phage_phiPVLCN125|NC_0097623_Staphylococcus_phage_tp3102_complete_sequence|NC_0260161_Staphylococcus_phage_phiBU01|NC_0113441_Staphylococcus_phage_phi2958PVL|NC_0047401_Staphylococcus_prophage_phiN315|NC_0086171_Staphylococcus_phage_phiNM3|NC_0201991_Staphylococcus_phage_phi7401PVL_DNA|NC_0227581_Staphylococcus_phage_YMC/09/04/R1988|NC_0234991_Staphylococcus_phage_StauST3984|NC_0213231_Staphylococcus_phage_StauST3982|NC_0024861_Staphylococcus_prophage_phiPV83|NC_0097613_Staphylococcus_phage_tp3101_complete_sequence|NC_0046161_Staphylococcus_prophage_phi_12|NC_0195131_Staphylococcus_phage_SMSAP5|NC_0288621_Staphylococcus_phage_vB_SauS_phi2	Staphylococcus_aureus (1828/8589) | Staphylococcus_argenteus (87/114) | Klebsiella_oxytoca (25/157) | Klebsiella_pneumoniae (15/7034) | Staphylococcus_warneri (13/84) | Staphylococcus_pseudintermedius (13/197) | Lactiplantibacillus_plantarum (9/411) | Staphylococcus_agnetis (8/33) | Staphylococcus_epidermidis (7/1294) | Klebsiella_michiganensis (6/285) | Acinetobacter_pittii (5/390) | Klebsiella_grimontii (5/197) | Staphylococcus_felis (4/29) | Staphylococcus_lugdunensis (3/82) | GGB4698_SGB6498 (3/34) | Streptococcus_agalactiae (3/1107) | Staphylococcus_microti (3/3) | Staphylococcus_delphini (3/20) | Bacteroidales_bacterium (3/1048) | Staphylococcus_hominis (2/348) | Enterococcus_italicus (2/14) | Enterococcus_termitis (2/2) | Staphylococcus_lutrae (2/2) | Macrococcus_caseolyticus (2/51) | Staphylococcus_simulans (2/77) | Staphylococcus_caprae (2/15) | Staphylococcus_haemolyticus (2/376) | Lysinibacillus_SGB82702 (1/1) | GGB4768_SGB6601 (1/185) | Acidaminococcaceae_unclassified_SGB5785 (1/575) | GGB4769_SGB6602 (1/198) | GGB4700_SGB6506 (1/159) | Lachnospiraceae_bacterium (1/3222) | Lachnospira_sp_NSJ_43 (1/755) | Capnocytophaga_ochracea (1/32) | Enterococcus_pallens (1/3) | Staphylococcus_schweitzeri (1/7) | Staphylococcus_coagulans (1/17) | Streptococcus_lutetiensis (1/143) | Staphylococcus_kloosii (1/5) | Streptococcus_dysgalactiae (1/93) | Mammaliicoccus_vitulinus (1/11) | Acinetobacter_indicus (1/104) | Macrococcus_canis (1/12) | Acinetobacter_calcoaceticus (1/24) | Terrilactibacillus_laevilacticus (1/2) | Staphylococcus_chromogenes (1/102) | Lactobacillus_coryniformis (1/11) | Adlercreutzia_sp_ZJ154 (1/2) | Staphylococcus_sp_17KM0847 (1/1) | Listeria_booriae (1/87) | Listeria_welshimeri (1/176) | Paenibacillus_sp_DA_C8 (1/1) | Staphylococcus_cornubiensis (1/1) | Klebsiella_quasipneumoniae (1/516)	kSGB7852 (1828/8589) | kSGB7853 (87/114) | kSGB10118 (25/152) | kSGB10115 (15/7034) | kSGB7827 (13/197) | kSGB7857 (11/63) | kSGB7202 (9/411) | kSGB7822 (8/33) | kSGB7865 (6/1225) | kSGB10119 (6/280) | kSGB10346 (5/389) | kSGB10120 (5/197) | kSGB25091 (4/29) | kSGB7850 (3/82) | uSGB6498 (3/34) | kSGB8216 (3/1107) | kSGB7836 (3/3) | kSGB7828 (3/20) | kSGB27761 (3/4) | kSGB7858 (2/348) | kSGB7973 (2/14) | kSGB7935 (2/2) | kSGB25088 (2/2) | kSGB7869 (2/51) | kSGB7832 (2/73) | kSGB7856 (2/18) | kSGB7862 (2/15) | uSGB82702 (1/1) | uSGB6601 (1/185) | uSGB5785 (1/575) | uSGB6602 (1/198) | uSGB6506 (1/159) | kSGB5062 (1/401) | kSGB5087 (1/755) | kSGB2497 (1/32) | kSGB7924 (1/3) | kSGB7854 (1/7) | kSGB7825 (1/17) | kSGB8021 (1/143) | kSGB7837 (1/5) | kSGB8219 (1/93) | kSGB7820 (1/11) | kSGB10410 (1/104) | kSGB7870 (1/12) | kSGB10350 (1/19) | kSGB29698 (1/2) | kSGB82619 (1/2) | kSGB7824 (1/102) | kSGB7198 (1/11) | kSGB76995 (1/2) | kSGB82651 (1/1) | kSGB7519 (1/87) | kSGB7532 (1/176) | kSGB82349 (1/1) | kSGB29712 (1/1) | kSGB7861 (1/374) | kSGB10112 (1/516) | kSGB48625 (1/69)	55	58	Staphylococcus_aureus (140/8589) | Staphylococcus_argenteus (87/114) | Staphylococcus_lutrae (2/2) | Staphylococcus_pseudintermedius (2/197) | Enterococcus_pallens (1/3)	kSGB7852 (140/8589) | kSGB7853 (87/114) | kSGB25088 (2/2) | kSGB7827 (2/197) | kSGB7924 (1/3)	5	5
M705	uVSG	-	Klebsiella_pneumoniae (197/7034) | Klebsiella_variicola (4/274) | Raoultella_terrigena (1/18)	kSGB10115 (197/7034) | kSGB10114 (4/274) | kSGB10122 (1/18)	3	3	Klebsiella_pneumoniae (163/7034) | Klebsiella_variicola (3/274)	kSGB10115 (163/7034) | kSGB10114 (3/274)	2	2
M706	uVSG	-	Clostridia_bacterium (103/13613) | GGB9758_SGB15368 (69/3034) | GGB3293_SGB4348 (48/2283) | Pseudoruminococcus_massiliensis (46/556) | GGB3256_SGB4303 (35/1772) | Coprococcus_catus (14/453) | GGB9608_SGB15041 (13/75) | Lachnospiraceae_bacterium (11/3222) | Roseburia_intestinalis (6/1217) | Eubacterium_sp_AM28_29 (5/1257) | Gemmiger_formicilis (3/3023) | Roseburia_inulinivorans (3/1121) | Catenibacterium_mitsuokai (3/282) | Catenibacterium_sp_AM22_15 (2/701) | Oribacterium_sp_oral_taxon_078 (2/4) | Gemmiger_SGB15292 (2/40) | GGB3717_SGB5040 (2/5) | Ruminococcus_lactaris (2/696) | Faecalibacillus_intestinalis (1/1381) | GGB3247_SGB4294 (1/5) | GGB9594_SGB15016 (1/28) | Eubacteriaceae_unclassified_SGB37411 (1/3) | Ruminococcaceae_unclassified_SGB69292 (1/5) | Ruminococcus_bicirculans (1/3401) | Candidatus_Gastranaerophilales_bacterium (1/1110) | GGB9633_SGB15090 (1/688) | GGB3189_SGB4212 (1/115) | Holdemanella_sp_L34 (1/97) | Holdemanella_SGB71095 (1/7) | Clostridiales_Family_XIII_Incertae_Sedis_unclassified_SGB3925 (1/63) | Clostridiaceae_bacterium (1/2163) | GGB3236_SGB4274 (1/122) | GGB9684_SGB15188 (1/3) | Holdemanella_biformis (1/544) | Ruminococcaceae_unclassified_SGB15260 (1/538) | Meiothermus_luteus (1/1)	kSGB14861 (88/1447) | uSGB15368 (69/3034) | uSGB4348 (48/2283) | kSGB4280 (46/556) | uSGB4303 (35/1772) | kSGB4670 (14/453) | uSGB15041 (13/75) | kSGB14874 (12/289) | kSGB4964 (10/408) | kSGB4951 (6/1217) | kSGB6796 (5/1257) | kSGB15300 (3/3023) | kSGB4940 (3/1121) | kSGB6778 (3/282) | kSGB6783 (2/701) | kSGB7282 (2/4) | uSGB15292 (2/40) | uSGB5040 (2/5) | kSGB4557 (2/696) | kSGB6754 (1/1293) | uSGB4294 (1/5) | uSGB15016 (1/28) | uSGB37411 (1/3) | uSGB69292 (1/5) | kSGB4329 (1/68) | kSGB4262 (1/3401) | kSGB5062 (1/401) | kSGB8601 (1/485) | uSGB15090 (1/688) | uSGB4212 (1/115) | kSGB47197 (1/97) | uSGB3925 (1/63) | uSGB71095 (1/7) | kSGB4269 (1/1914) | uSGB4274 (1/122) | kSGB14855 (1/16) | uSGB15188 (1/3) | kSGB47201 (1/12) | uSGB15260 (1/538) | kSGB14301 (1/71) | kSGB33421 (1/1)	36	41	Clostridia_bacterium (48/13613) | Pseudoruminococcus_massiliensis (35/556) | GGB3293_SGB4348 (27/2283) | GGB3256_SGB4303 (22/1772) | Lachnospiraceae_bacterium (8/3222) | Roseburia_intestinalis (6/1217) | GGB9608_SGB15041 (5/75) | Eubacterium_sp_AM28_29 (5/1257) | Coprococcus_catus (3/453) | Catenibacterium_sp_AM22_15 (2/701) | Roseburia_inulinivorans (2/1121) | GGB3247_SGB4294 (1/5) | GGB9594_SGB15016 (1/28) | Ruminococcus_bicirculans (1/3401) | Candidatus_Gastranaerophilales_bacterium (1/1110) | GGB9633_SGB15090 (1/688) | Holdemanella_sp_L34 (1/97) | Holdemanella_SGB71095 (1/7) | GGB3236_SGB4274 (1/122) | Holdemanella_biformis (1/544)	kSGB14861 (47/1447) | kSGB4280 (35/556) | uSGB4348 (27/2283) | uSGB4303 (22/1772) | kSGB4964 (8/408) | kSGB4951 (6/1217) | uSGB15041 (5/75) | kSGB6796 (5/1257) | kSGB4670 (3/453) | kSGB6783 (2/701) | kSGB4940 (2/1121) | uSGB4294 (1/5) | uSGB15016 (1/28) | kSGB4329 (1/68) | kSGB4262 (1/3401) | kSGB8601 (1/485) | uSGB15090 (1/688) | kSGB47197 (1/97) | uSGB71095 (1/7) | uSGB4274 (1/122) | kSGB47201 (1/12)	20	21
M707	uVSG	-	Clostridia_bacterium (15/13613) | Clostridia_unclassified_SGB14297 (4/41) | Gemmiger_formicilis (3/3023) | Flavonifractor_plautii (2/696) | GGB57984_SGB79604 (1/1) | GGB9634_SGB15098 (1/7) | Clostridia_unclassified_SGB4367 (1/1787) | GGB9641_SGB15117 (1/2) | GGB9712_SGB15244 (1/603) | Merdimonas_faecis (1/35) | Agathobaculum_butyriciproducens (1/947) | Candidatus_Pseudoruminococcus_merdavium (1/1)	kSGB14954 (10/95) | kSGB14298 (4/25) | uSGB14297 (4/41) | kSGB15300 (3/3023) | kSGB15132 (2/696) | uSGB79604 (1/1) | kSGB14955 (1/9) | uSGB15098 (1/7) | uSGB4367 (1/1787) | uSGB15117 (1/2) | uSGB15244 (1/603) | kSGB4626 (1/35) | kSGB14993 (1/947) | kSGB59562 (1/1)	12	14	Clostridia_bacterium (5/13613)	kSGB14954 (4/95) | kSGB14955 (1/9)	1	2
M708	uVSG	-	Atopobium_SGB983 (1/3)	uSGB983 (1/3)	1	1	Atopobium_SGB983 (1/3)	uSGB983 (1/3)	1	1
M709	uVSG	-	Dysosmobacter_welbionis (56/598) | Flavonifractor_plautii (49/696) | Hungateiclostridium_thermocellum (7/19) | Intestinimonas_butyriciproducens (2/41) | Clostridia_bacterium (2/13613) | Clostridiales_bacterium_Choco116 (1/51) | GGB9524_SGB14923 (1/21) | GGB9595_SGB15019 (1/122) | GGB9694_SGB15204 (1/31) | GGB9633_SGB15090 (1/688) | GGB9667_SGB15164 (1/13) | Oscillibacter_sp_ER4 (1/2741) | Candidatus_Pseudobutyricicoccus_lothianensis (1/5) | Ruminococcaceae_bacterium (1/5899) | Lachnospiraceae_bacterium_NSJ_29 (1/5) | Candidatus_Pseudoruminococcus_merdavium (1/1)	kSGB15078 (56/598) | kSGB15132 (49/696) | kSGB8476 (7/19) | kSGB15126 (2/41) | kSGB15149 (1/51) | uSGB14923 (1/21) | uSGB15019 (1/122) | uSGB15204 (1/31) | uSGB15090 (1/688) | uSGB15164 (1/13) | kSGB15254 (1/2741) | kSGB15377 (1/210) | kSGB15374 (1/570) | kSGB14975 (1/5) | kSGB15273 (1/39) | kSGB25431 (1/4) | kSGB59562 (1/1)	16	17	Flavonifractor_plautii (5/696) | Candidatus_Pseudoruminococcus_merdavium (1/1)	kSGB15132 (5/696) | kSGB59562 (1/1)	2	2
M710	uVSG	-	-	-	0	0	-	-	0	0
M711	uVSG	-	Ruminococcaceae_bacterium (8/5899)	kSGB4197 (8/174)	1	1	-	-	0	0
M712	uVSG	-	Escherichia_coli (5/18595)	kSGB10068 (5/18558)	1	1	Escherichia_coli (2/18595)	kSGB10068 (2/18558)	1	1
M713	uVSG	-	Intestinibacter_bartlettii (5/111)	kSGB6140 (5/111)	1	1	Intestinibacter_bartlettii (5/111)	kSGB6140 (5/111)	1	1
M714	uVSG	-	-	-	0	0	-	-	0	0
M715	uVSG	-	Barnesiella_intestinihominis (131/3045) | Phascolarctobacterium_succinatutens (2/1104) | Phocaeicola_vulgatus (1/4172) | Ruminococcus_bromii (1/4359) | Prevotella_histicola (1/40) | Catenibacterium_sp_AM22_15 (1/701) | Phocaeicola_coprocola (1/557) | Bacteroidales_bacterium (1/1048) | GGB38030_SGB54981 (1/1) | Phocaeicola_dorei (1/1473) | Desulfovibrio_piger (1/698) | Bacilli_bacterium (1/1335) | Lentibacillus_cibarius (1/3) | Empedobacter_stercoris (1/2)	kSGB1965 (131/3045) | kSGB5765 (2/1104) | kSGB1814 (1/4109) | kSGB4285 (1/4353) | kSGB1543 (1/40) | kSGB6783 (1/701) | kSGB1891 (1/557) | kSGB2075 (1/26) | uSGB54981 (1/1) | kSGB1815 (1/1442) | kSGB15467 (1/617) | kSGB6472 (1/148) | kSGB49108 (1/3) | kSGB84907 (1/2)	14	14	Barnesiella_intestinihominis (73/3045)	kSGB1965 (73/3045)	1	1
M716	uVSG	-	Bifidobacterium_longum (51/3602) | Bifidobacterium_breve (23/593) | Bifidobacterium_scardovii (9/25) | Bifidobacterium_adolescentis (2/2922) | Bifidobacterium_pseudocatenulatum (1/1187) | Collinsella_SGB14500 (1/11) | Bifidobacterium_bifidum (1/1267)	kSGB17248 (37/3404) | kSGB17247 (23/593) | kSGB17249 (14/198) | kSGB17257 (9/25) | kSGB17244 (2/2922) | kSGB17237 (1/1187) | uSGB14500 (1/11) | kSGB17256 (1/1267)	7	8	Bifidobacterium_longum (20/3602) | Bifidobacterium_breve (12/593) | Collinsella_SGB14500 (1/11) | Bifidobacterium_bifidum (1/1267)	kSGB17248 (13/3404) | kSGB17247 (12/593) | kSGB17249 (7/198) | uSGB14500 (1/11) | kSGB17256 (1/1267)	4	5
M717	uVSG	-	Prevotella_copri (47/3266) | Prochlorococcus_SGB48368 (2/28) | Eubacterium_rectale (1/8042)	kSGB1626 (47/2218) | uSGB48368 (2/28) | kSGB4933 (1/8042)	3	3	Prevotella_copri (6/3266)	kSGB1626 (6/2218)	1	1
M718	uVSG	-	Bacteroides_stercoris (11/2047) | Bacteroides_clarus (1/254)	kSGB1830 (11/2047) | kSGB1832 (1/254)	2	2	-	-	0	0
M719	uVSG	-	Streptococcus_parasanguinis (15/396) | Streptococcus_sp_IMAU_99161 (4/72) | Streptococcus_sp_I_P16 (2/15) | Streptococcus_salivarius (1/1053) | Lactobacillus_harbinensis (1/9) | Streptococcus_cuniculi (1/2) | Streptococcus_oralis (1/161) | Streptococcus_gallolyticus (1/168) | Streptococcus_sp_A12 (1/18)	kSGB8071 (15/363) | kSGB8065 (4/72) | kSGB8057 (2/15) | kSGB8005 (1/163) | kSGB7136 (1/9) | kSGB8212 (1/1) | kSGB8130 (1/79) | kSGB8018 (1/168) | kSGB8059 (1/18)	9	9	Streptococcus_parasanguinis (3/396)	kSGB8071 (3/363)	1	1
M720	uVSG	-	Clostridia_bacterium (33/13613) | GGB9480_SGB14875 (3/11) | GGB9342_SGB14306 (1/1383)	kSGB14874 (33/289) | uSGB14875 (3/11) | uSGB14306 (1/1383)	3	3	Clostridia_bacterium (32/13613)	kSGB14874 (32/289)	1	1
M721	uVSG	-	Phascolarctobacterium_faecium (168/2296) | Megamonas_funiformis (1/671) | GGB60156_SGB82081 (1/1)	kSGB5792 (168/2296) | kSGB6962 (1/671) | uSGB82081 (1/1)	3	3	Phascolarctobacterium_faecium (129/2296) | Megamonas_funiformis (1/671)	kSGB5792 (129/2296) | kSGB6962 (1/671)	2	2
M722	uVSG	-	Ruthenibacterium_lactatiformans (47/958) | Aerococcus_sanguinicola (3/3) | Ruminococcaceae_bacterium (1/5899) | GGB32493_SGB47054 (1/260) | Clostridium_symbiosum (1/145)	kSGB15271 (47/957) | kSGB7895 (3/3) | kSGB15273 (1/39) | uSGB47054 (1/260) | kSGB4699 (1/145)	5	5	Ruthenibacterium_lactatiformans (31/958) | Ruminococcaceae_bacterium (1/5899)	kSGB15271 (31/957) | kSGB15273 (1/39)	2	2
M723	uVSG	-	Clostridium_SGB69466 (1/1)	uSGB69466 (1/1)	1	1	-	-	0	0
M724	uVSG	-	Hungatella_hathewayi (15/240) | Enterocloster_bolteae (1/377)	kSGB4741 (10/83) | kSGB4742 (5/134) | kSGB4758 (1/377)	2	3	Hungatella_hathewayi (12/240)	kSGB4741 (7/83) | kSGB4742 (5/134)	1	2
M725	uVSG	-	Roseburia_faecis (95/3280) | Roseburia_hominis (69/997) | Roseburia_intestinalis (41/1217) | Butyrivibrio_crossotus (11/981) | Clostridium_sp_AF36_4 (10/1480) | Roseburia_sp_AM23_20 (10/99) | GGB3746_SGB5089 (5/1052) | GGB3632_SGB4921 (4/105) | Lachnospiraceae_bacterium (3/3222) | Lachnospira_pectinoschiza (2/2032) | Roseburia_sp_AF02_12 (2/1130) | GGB3623_SGB4900 (2/191) | Clostridium_sp_AF34_10BH (1/2365) | Roseburia_SGB59777 (1/1) | Roseburia_SGB4919 (1/6) | Lachnospira_eligens (1/3354) | Lachnospira_SGB5081 (1/38) | Roseburia_sp_AM59_24XD (1/233) | Clostridium_sp_AF34_13 (1/375) | Fusicatenibacter_saccharivorans (1/4240) | Phocaeicola_vulgatus (1/4172) | Clostridium_sp_AM49_4BH (1/665) | Lachnospira_SGB5077 (1/505) | Eubacterium_rectale (1/8042)	kSGB4925 (95/3280) | kSGB4936 (69/997) | kSGB4951 (41/1217) | kSGB5065 (11/981) | kSGB4644 (10/1480) | kSGB4950 (10/99) | uSGB5089 (5/1052) | uSGB4921 (4/105) | kSGB5075 (2/2032) | kSGB4938 (2/1130) | kSGB4922 (2/44) | uSGB4900 (2/191) | kSGB4914 (1/2365) | uSGB59777 (1/1) | uSGB4919 (1/6) | kSGB5082 (1/3354) | uSGB5081 (1/38) | kSGB4654 (1/233) | kSGB4659 (1/375) | kSGB5062 (1/401) | kSGB4874 (1/4240) | kSGB1814 (1/4109) | kSGB4652 (1/665) | uSGB5077 (1/505) | kSGB4933 (1/8042)	24	25	Roseburia_hominis (61/997) | Roseburia_intestinalis (13/1217) | Clostridium_sp_AF36_4 (5/1480) | Clostridium_sp_AF34_10BH (1/2365) | Roseburia_sp_AF02_12 (1/1130)	kSGB4936 (61/997) | kSGB4951 (13/1217) | kSGB4644 (5/1480) | kSGB4914 (1/2365) | kSGB4938 (1/1130)	5	5
M726	uVSG	-	Veillonella_atypica (8/194)	kSGB6936 (8/194)	1	1	Veillonella_atypica (1/194)	kSGB6936 (1/194)	1	1
M727	uVSG	-	Eubacterium_rectale (368/8042) | Roseburia_inulinivorans (344/1121) | Lachnospiraceae_bacterium (185/3222) | Roseburia_faecis (141/3280) | Lachnospira_eligens (135/3354) | Clostridium_sp_AF34_10BH (134/2365) | Roseburia_intestinalis (110/1217) | Firmicutes_bacterium_AF16_15 (93/1338) | Roseburia_hominis (92/997) | Lachnospiraceae_bacterium_WCA3_601_WT_6H (91/1669) | Lachnospira_SGB5077 (88/505) | Lachnospira_sp_NSJ_43 (78/755) | Ruminococcus_lactaris (68/696) | Blautia_stercoris (42/203) | GGB3746_SGB5089 (39/1052) | Roseburia_sp_AF02_12 (30/1130) | Lachnospira_pectinoschiza (29/2032) | Lacrimispora_celerecrescens (27/516) | Dorea_longicatena (20/1103) | Fusicatenibacter_saccharivorans (20/4240) | Ruminococcus_torques (20/2473) | Anaerobutyricum_hallii (19/960) | GGB3614_SGB4886 (18/348) | Faecalicatena_fissicatena (15/812) | GGB3751_SGB5099 (14/81) | Lachnospira_SGB5076 (13/353) | Blautia_faecis (13/663) | Coprococcus_catus (11/453) | Blautia_wexlerae (9/2518) | Blautia_faecicola (9/167) | Eubacterium_ventriosum (8/601) | Eubacterium_sp_AF22_9 (8/217) | Eisenbergiella_massiliensis (8/82) | Coprococcus_eutactus (8/3568) | Anaerostipes_hadrus (7/3947) | GGB3293_SGB4348 (7/2283) | Clostridium_sp_AF36_4 (6/1480) | Clostridium_sp_AF15_49 (4/1762) | Faecalibacillus_intestinalis (4/1381) | Blautia_massiliensis (4/1146) | Clostridiales_bacterium_KLE1615 (3/1220) | Lachnospiraceae_unclassified_SGB4931 (3/76) | Ruminococcus_SGB26864 (3/104) | GGB3637_SGB4930 (3/97) | Coprococcus_comes (3/310) | Lachnospiraceae_unclassified_SGB5063 (3/60) | GGB3632_SGB4921 (3/105) | Roseburia_sp_AM23_20 (3/99) | GGB3753_SGB5101 (3/7) | Methanoculleus_SGB47954 (3/9) | Blautia_obeum (2/306) | Lentisphaeria_unclassified_SGB47571 (2/55) | Roseburia_SGB4939 (2/26) | GGB3623_SGB4900 (2/191) | Ruminococcus_SGB4566 (2/30) | GGB3486_SGB4658 (2/107) | Firmicutes_unclassified_SGB4554 (2/7) | GGB13294_SGB20534 (1/11) | Clostridiaceae_bacterium (1/2163) | Eubacterium_sp_AF34_35BH (1/103) | Holdemanella_sp_L34 (1/97) | GGB3654_SGB4965 (1/19) | Holdemanella_biformis (1/544) | Dorea_SGB71714 (1/8) | Ruminococcus_SGB74336 (1/2) | GGB3673_SGB4986 (1/6) | Clostridium_fessum (1/1015) | Lachnospiraceae_unclassified_SGB71500 (1/2) | Blautia_producta (1/86) | Prochlorococcus_SGB47149 (1/1) | Eubacterium_ramulus (1/124) | GGB58418_SGB80073 (1/2) | Eisenbergiella_tayi (1/125) | Eubacterium_sp_AM28_29 (1/1257) | Bacilli_bacterium (1/1335) | Lachnospiraceae_unclassified_SGB26948 (1/1) | Phocaeicola_dorei (1/1473) | Roseburia_SGB26941 (1/10) | GGB3738_SGB5072 (1/39) | Roseburia_SGB26942 (1/1) | Roseburia_SGB4919 (1/6) | GGB39484_SGB47944 (1/1) | Catenibacterium_mitsuokai (1/282) | Blautia_sp_MSK_21_1 (1/70) | GGB6015_SGB8647 (1/8) | Clostridium_sp_OM07_10AC (1/124) | Hungatella_hathewayi (1/240) | Megamonas_funiformis (1/671) | Firmicutes_unclassified_SGB71750 (1/1) | Faecalibacillus_faecis (1/257) | GGB36167_SGB47862 (1/4) | GGB33856_SGB47705 (1/1) | Bacteroides_pectinophilus (1/181) | Megasphaera_sp_BL7 (1/424) | Clostridia_unclassified_SGB6276 (1/503) | Lachnospiraceae_unclassified_SGB4890 (1/16) | Dorea_formicigenerans (1/166) | GGB3756_SGB5107 (1/3) | Blautia_schinkii (1/17) | Mediterraneibacter_sp_gm002 (1/18) | Clostridium_sp_AF32_12BH (1/5) | Blautia_glucerasea (1/210)	kSGB4933 (368/8042) | kSGB4940 (344/1121) | kSGB4925 (141/3280) | kSGB5082 (135/3354) | kSGB4914 (134/2365) | kSGB4951 (110/1217) | kSGB4993 (93/1338) | kSGB4936 (92/997) | kSGB4910 (91/1669) | uSGB5077 (88/505) | kSGB5087 (78/755) | kSGB5062 (76/401) | kSGB4557 (68/696) | kSGB4964 (43/408) | kSGB4788 (42/203) | uSGB5089 (39/1052) | kSGB4938 (30/1130) | kSGB4957 (29/82) | kSGB5075 (29/2032) | kSGB4868 (27/502) | kSGB4581 (20/877) | kSGB4874 (20/4240) | kSGB4563 (19/777) | uSGB4886 (18/348) | kSGB4532 (17/807) | kSGB4909 (16/262) | kSGB4871 (15/810) | uSGB5099 (14/81) | uSGB5076 (13/353) | kSGB4820 (13/663) | kSGB4670 (11/453) | kSGB4837 (9/2481) | kSGB4867 (9/167) | kSGB5045 (8/601) | kSGB5083 (8/217) | kSGB4987 (8/82) | kSGB4540 (7/3642) | uSGB4348 (7/2283) | kSGB4644 (6/1480) | kSGB5117 (5/1963) | kSGB5111 (4/1762) | kSGB4826 (4/1146) | kSGB5090 (3/1220) | uSGB4931 (3/76) | uSGB26864 (3/104) | uSGB4930 (3/97) | kSGB6754 (3/1293) | kSGB4577 (3/301) | uSGB5063 (3/60) | uSGB4921 (3/105) | kSGB4950 (3/99) | uSGB5101 (3/7) | kSGB4922 (3/44) | kSGB5121 (3/1147) | uSGB47954 (3/9) | uSGB47571 (2/55) | uSGB4939 (2/26) | uSGB4900 (2/191) | uSGB4566 (2/30) | uSGB4658 (2/107) | kSGB5100 (2/19) | uSGB4554 (2/7) | kSGB4906 (2/21) | kSGB4537 (2/153) | kSGB5103 (2/19) | kSGB4898 (2/14) | kSGB4995 (2/16) | kSGB47951 (2/2) | uSGB20534 (1/11) | kSGB4629 (1/8) | kSGB4648 (1/251) | kSGB5051 (1/103) | kSGB47197 (1/97) | uSGB4965 (1/19) | kSGB6806 (1/532) | uSGB71714 (1/8) | uSGB74336 (1/2) | kSGB4811 (1/227) | uSGB4986 (1/6) | kSGB4705 (1/1015) | uSGB71500 (1/2) | kSGB4786 (1/31) | uSGB47149 (1/1) | kSGB4959 (1/92) | kSGB47806 (1/14) | uSGB80073 (1/2) | kSGB4988 (1/119) | kSGB6796 (1/1257) | kSGB6452 (1/94) | kSGB4903 (1/22) | uSGB26948 (1/1) | kSGB4608 (1/1696) | kSGB1815 (1/1442) | kSGB5112 (1/16) | uSGB26941 (1/10) | kSGB4953 (1/114) | uSGB5072 (1/39) | uSGB26942 (1/1) | uSGB4919 (1/6) | uSGB47944 (1/1) | kSGB6778 (1/282) | kSGB4829 (1/70) | uSGB8647 (1/8) | kSGB4655 (1/124) | kSGB4741 (1/83) | kSGB47156 (1/88) | kSGB6962 (1/671) | kSGB47847 (1/28) | uSGB71750 (1/1) | kSGB6750 (1/257) | uSGB47862 (1/4) | uSGB47705 (1/1) | kSGB4834 (1/105) | kSGB5068 (1/181) | kSGB5858 (1/424) | uSGB6276 (1/503) | uSGB4890 (1/16) | kSGB4575 (1/166) | uSGB5107 (1/3) | kSGB29374 (1/1) | kSGB4553 (1/18) | kSGB4710 (1/5) | kSGB4816 (1/171)	102	123	Roseburia_inulinivorans (318/1121) | Eubacterium_rectale (240/8042) | Lachnospiraceae_bacterium (138/3222) | Clostridium_sp_AF34_10BH (130/2365) | Roseburia_faecis (90/3280) | Roseburia_intestinalis (88/1217) | Lachnospiraceae_bacterium_WCA3_601_WT_6H (87/1669) | Firmicutes_bacterium_AF16_15 (83/1338) | Roseburia_hominis (82/997) | Lachnospira_eligens (71/3354) | Lachnospira_SGB5077 (40/505) | Ruminococcus_lactaris (40/696) | Lachnospira_sp_NSJ_43 (35/755) | Roseburia_sp_AF02_12 (27/1130) | GGB3746_SGB5089 (23/1052) | Dorea_longicatena (17/1103) | Lacrimispora_celerecrescens (14/516) | GGB3751_SGB5099 (13/81) | Blautia_faecis (13/663) | Fusicatenibacter_saccharivorans (12/4240) | Coprococcus_catus (10/453) | Anaerobutyricum_hallii (9/960) | Lachnospira_SGB5076 (9/353) | Blautia_stercoris (9/203) | Lachnospira_pectinoschiza (8/2032) | Ruminococcus_torques (7/2473) | Blautia_faecicola (6/167) | Anaerostipes_hadrus (5/3947) | GGB3293_SGB4348 (5/2283) | Clostridium_sp_AF36_4 (4/1480) | Blautia_wexlerae (3/2518) | Eubacterium_ventriosum (3/601) | Roseburia_sp_AM23_20 (3/99) | GGB3753_SGB5101 (3/7) | Methanoculleus_SGB47954 (3/9) | Clostridiales_bacterium_KLE1615 (2/1220) | Blautia_obeum (2/306) | Lachnospiraceae_unclassified_SGB4931 (2/76) | Ruminococcus_SGB26864 (2/104) | Lentisphaeria_unclassified_SGB47571 (2/55) | Roseburia_SGB4939 (2/26) | GGB3623_SGB4900 (2/191) | Clostridium_sp_AF15_49 (2/1762) | Ruminococcus_SGB4566 (2/30) | Eisenbergiella_massiliensis (2/82) | Coprococcus_comes (2/310) | Eubacterium_sp_AF22_9 (2/217) | Coprococcus_eutactus (2/3568) | GGB13294_SGB20534 (1/11) | Clostridiaceae_bacterium (1/2163) | Holdemanella_sp_L34 (1/97) | GGB3654_SGB4965 (1/19) | GGB58418_SGB80073 (1/2) | Eisenbergiella_tayi (1/125) | GGB3614_SGB4886 (1/348) | Roseburia_SGB26941 (1/10) | Roseburia_SGB26942 (1/1) | Firmicutes_unclassified_SGB4554 (1/7) | Catenibacterium_mitsuokai (1/282) | GGB6015_SGB8647 (1/8) | Blautia_massiliensis (1/1146) | Faecalicatena_fissicatena (1/812) | Clostridium_sp_OM07_10AC (1/124) | Hungatella_hathewayi (1/240) | Faecalibacillus_intestinalis (1/1381) | GGB36167_SGB47862 (1/4) | Lachnospiraceae_unclassified_SGB5063 (1/60) | GGB33856_SGB47705 (1/1) | Bacteroides_pectinophilus (1/181) | Clostridia_unclassified_SGB6276 (1/503) | Lachnospiraceae_unclassified_SGB4890 (1/16) | Dorea_formicigenerans (1/166) | GGB3756_SGB5107 (1/3) | GGB3637_SGB4930 (1/97) | Clostridium_sp_AF32_12BH (1/5)	kSGB4940 (318/1121) | kSGB4933 (240/8042) | kSGB4914 (130/2365) | kSGB4925 (90/3280) | kSGB4951 (88/1217) | kSGB4910 (87/1669) | kSGB4993 (83/1338) | kSGB4936 (82/997) | kSGB5082 (71/3354) | kSGB4964 (43/408) | kSGB5062 (41/401) | uSGB5077 (40/505) | kSGB4557 (40/696) | kSGB5087 (35/755) | kSGB4957 (27/82) | kSGB4938 (27/1130) | uSGB5089 (23/1052) | kSGB4581 (17/877) | kSGB4909 (15/262) | kSGB4868 (14/502) | uSGB5099 (13/81) | kSGB4820 (13/663) | kSGB4874 (12/4240) | kSGB4670 (10/453) | uSGB5076 (9/353) | kSGB4788 (9/203) | kSGB5075 (8/2032) | kSGB4532 (7/807) | kSGB4563 (7/777) | kSGB4867 (6/167) | kSGB4540 (5/3642) | uSGB4348 (5/2283) | kSGB4644 (4/1480) | kSGB4837 (3/2481) | kSGB5045 (3/601) | kSGB4950 (3/99) | uSGB5101 (3/7) | kSGB4922 (3/44) | uSGB47954 (3/9) | kSGB5090 (2/1220) | uSGB4931 (2/76) | uSGB26864 (2/104) | uSGB47571 (2/55) | uSGB4939 (2/26) | uSGB4900 (2/191) | kSGB5111 (2/1762) | uSGB4566 (2/30) | kSGB4987 (2/82) | kSGB4577 (2/301) | kSGB4906 (2/21) | kSGB5083 (2/217) | kSGB4537 (2/153) | kSGB4898 (2/14) | kSGB4995 (2/16) | uSGB20534 (1/11) | kSGB4629 (1/8) | kSGB47197 (1/97) | uSGB4965 (1/19) | kSGB4811 (1/227) | uSGB80073 (1/2) | kSGB4988 (1/119) | uSGB4886 (1/348) | kSGB4903 (1/22) | uSGB26941 (1/10) | kSGB4953 (1/114) | uSGB26942 (1/1) | uSGB4554 (1/7) | kSGB5100 (1/19) | kSGB6778 (1/282) | uSGB8647 (1/8) | kSGB4826 (1/1146) | kSGB4871 (1/810) | kSGB4655 (1/124) | kSGB4741 (1/83) | kSGB47847 (1/28) | kSGB6754 (1/1293) | uSGB47862 (1/4) | uSGB5063 (1/60) | uSGB47705 (1/1) | kSGB5117 (1/1963) | kSGB5068 (1/181) | uSGB6276 (1/503) | uSGB4890 (1/16) | kSGB4575 (1/166) | uSGB5107 (1/3) | uSGB4930 (1/97) | kSGB5121 (1/1147) | kSGB4710 (1/5)	75	88
M728	uVSG	-	Parasutterella_SGB9260 (42/622) | Parasutterella_excrementihominis (25/732) | Clostridium_sp_AF36_4 (1/1480) | Sutterella_SGB9281 (1/244) | Parasutterella_SGB9261 (1/2)	uSGB9260 (42/622) | kSGB9262 (25/732) | kSGB4644 (1/1480) | uSGB9281 (1/244) | uSGB9261 (1/2)	5	5	Parasutterella_SGB9260 (37/622) | Parasutterella_excrementihominis (9/732)	uSGB9260 (37/622) | kSGB9262 (9/732)	2	2
M729	uVSG	-	Escherichia_albertii (2/164)	kSGB10063 (2/164)	1	1	-	-	0	0
M730	uVSG	-	Faecalibacterium_prausnitzii (10/9456)	kSGB15318 (10/1602)	1	1	-	-	0	0
M731	uVSG	-	-	-	0	0	-	-	0	0
M732	uVSG	-	Alistipes_shahii (123/1611) | Alistipes_ihumii (15/498) | GGB1680_SGB2312 (3/129) | Alistipes_putredinis (2/5632) | Bacteroides_ovatus (1/1006)	kSGB2295 (123/1611) | kSGB2328 (15/498) | uSGB2312 (3/129) | kSGB2318 (2/5632) | kSGB1871 (1/997)	5	5	Alistipes_shahii (8/1611) | GGB1680_SGB2312 (2/129)	kSGB2295 (8/1611) | uSGB2312 (2/129)	2	2
M733	uVSG	-	Bilophila_wadsworthia (1/1097) | Hungateiclostridium_saccincola (1/5)	kSGB15452 (1/1097) | kSGB8480 (1/5)	2	2	-	-	0	0
M734	uVSG	-	Streptococcus_oralis (10/161) | Streptococcus_salivarius (4/1053) | Streptococcus_mitis (3/169) | Streptococcus_suis (3/1100) | Streptococcus_lutetiensis (3/143) | Streptococcus_agalactiae (2/1107) | GGB1843_SGB2509 (1/4) | Streptococcus_vestibularis (1/95) | Streptococcus_sp_I_P16 (1/15) | Streptococcus_anginosus (1/151) | Streptococcus_equi (1/264) | Streptococcus_equinus (1/188) | Streptococcus_pyogenes (1/964)	kSGB8130 (9/79) | kSGB8005 (3/163) | kSGB8209 (3/1020) | kSGB8021 (3/143) | kSGB8216 (2/1107) | uSGB2509 (1/4) | kSGB8003 (1/95) | kSGB8116 (1/2) | kSGB8057 (1/15) | kSGB8150 (1/3) | kSGB8193 (1/7) | kSGB8027 (1/58) | kSGB8125 (1/9) | kSGB8007 (1/798) | kSGB8214 (1/264) | kSGB8020 (1/3) | kSGB8218 (1/964)	13	17	Streptococcus_mitis (2/169) | Streptococcus_anginosus (1/151) | Streptococcus_salivarius (1/1053) | Streptococcus_oralis (1/161)	kSGB8150 (1/3) | kSGB8193 (1/7) | kSGB8027 (1/58) | kSGB8007 (1/798) | kSGB8130 (1/79)	4	5
M735	uVSG	-	Leptotrichia_sp_oral_taxon_215 (1/34)	kSGB6067 (1/34)	1	1	Leptotrichia_sp_oral_taxon_215 (1/34)	kSGB6067 (1/34)	1	1
M736	uVSG	-	Phoenicibacter_congonensis (1/7) | Staphylococcus_haemolyticus (1/376)	kSGB957 (1/7) | kSGB29698 (1/2)	2	2	Staphylococcus_haemolyticus (1/376)	kSGB29698 (1/2)	1	1
M737	uVSG	-	-	-	0	0	-	-	0	0
M738	uVSG	-	Parabacteroides_merdae (33/2296) | Faecalibacillus_intestinalis (19/1381) | Phocaeicola_dorei (11/1473) | Parabacteroides_distasonis (7/4705) | Prevotella_SGB1680 (5/505) | Phocaeicola_vulgatus (4/4172) | Phocaeicola_massiliensis (4/619) | Erysipelatoclostridium_ramosum (3/477) | Barnesiella_intestinihominis (2/3045) | Lachnospiraceae_bacterium (2/3222) | GGB9176_SGB14114 (2/485) | GGB2734_SGB3677 (1/841) | Clostridia_bacterium (1/13613) | Rikenellaceae_bacterium (1/500) | GGB1387_SGB1895 (1/122) | Eubacterium_ventriosum (1/601) | Prevotella_intermedia (1/60) | Bacilli_bacterium (1/1335) | Subdoligranulum_sp_APC924_74 (1/4694) | Holdemanella_biformis (1/544) | Bacteroides_salyersiae (1/75) | Phocaeicola_plebeius (1/1036) | Erwinia_tasmaniensis (1/1) | Porphyromonas_gingivalis (1/86) | Prevotella_veroralis (1/5) | Streptobacillus_moniliformis (1/24) | Gilliamella_apicola (1/79) | Lactobacillus_coryniformis (1/11)	kSGB1949 (33/2296) | kSGB6754 (18/1293) | kSGB1815 (11/1442) | kSGB1934 (7/4703) | uSGB1680 (5/505) | kSGB1814 (4/4109) | kSGB1812 (4/619) | kSGB6744 (3/477) | kSGB1965 (2/3045) | kSGB5062 (2/401) | uSGB14114 (2/485) | kSGB47156 (1/88) | uSGB3677 (1/841) | kSGB3993 (1/25) | kSGB2229 (1/102) | uSGB1895 (1/122) | kSGB5045 (1/601) | kSGB1560 (1/60) | kSGB6499 (1/33) | kSGB15286 (1/4694) | kSGB6806 (1/532) | kSGB1857 (1/75) | kSGB1903 (1/844) | kSGB10203 (1/1) | kSGB2057 (1/86) | kSGB1541 (1/5) | kSGB6049 (1/24) | kSGB9616 (1/2) | kSGB7198 (1/11)	28	29	Parabacteroides_merdae (27/2296) | Phocaeicola_dorei (10/1473) | Parabacteroides_distasonis (7/4705) | Phocaeicola_vulgatus (4/4172) | Phocaeicola_massiliensis (4/619) | Bacilli_bacterium (1/1335) | Bacteroides_salyersiae (1/75)	kSGB1949 (27/2296) | kSGB1815 (10/1442) | kSGB1934 (7/4703) | kSGB1814 (4/4109) | kSGB1812 (4/619) | kSGB6499 (1/33) | kSGB1857 (1/75)	7	7
M739	kVSG	NC_0167701_Bacteroides_phage_B12414|NC_0112221_Bacteroides_phage_B408	Bacteroides_fragilis (285/1207) | Alistipes_inops (74/835) | Phocaeicola_vulgatus (6/4172) | Bacteroides_uniformis (5/6758) | Escherichia_albertii (4/164) | Gemmiger_formicilis (3/3023) | Phocaeicola_dorei (3/1473) | Lacrimispora_celerecrescens (3/516) | Bacteroides_ovatus (2/1006) | Bacteroides_faecis (2/185) | Alloprevotella_tannerae (2/15) | Paenibacillus_SGB48490 (2/15) | GGB1250_SGB1673 (2/77) | Phocaeicola_sartorii (2/14) | GGB3293_SGB4348 (2/2283) | Bacteroides_thetaiotaomicron (1/711) | Faecalibacillus_intestinalis (1/1381) | Phocaeicola_coprocola (1/557) | Bacteroides_SGB1866 (1/9) | Bacteroides_xylanisolvens (1/364) | Prevotella_sp_Marseille_P4119 (1/246) | Bacteroides_intestinalis (1/211) | GGB1495_SGB2071 (1/953) | Ruminococcaceae_bacterium (1/5899) | Phocaeicola_coprophilus (1/357) | Bacteroidales_bacterium (1/1048) | Phocaeicola_massiliensis (1/619) | Serpentinomonas_raichei (1/2) | Acidovorax_sp_1608163 (1/3) | Dickeya_lacustris (1/1) | Escherichia_fergusonii (1/56) | Hafnia_psychrotolerans (1/1)	kSGB1855 (263/1038) | kSGB2286 (74/835) | kSGB1853 (22/169) | kSGB1814 (6/4109) | kSGB1836 (5/6758) | kSGB10063 (4/164) | kSGB15300 (3/3023) | kSGB1815 (3/1442) | kSGB4868 (3/502) | kSGB1871 (2/997) | kSGB1860 (2/185) | kSGB1411 (2/15) | uSGB48490 (2/15) | uSGB1673 (2/77) | kSGB1813 (2/14) | uSGB4348 (2/2283) | kSGB1861 (1/711) | kSGB47156 (1/88) | kSGB1891 (1/557) | uSGB1866 (1/9) | kSGB1867 (1/364) | kSGB1676 (1/246) | kSGB1846 (1/185) | uSGB2071 (1/953) | kSGB14906 (1/106) | kSGB1888 (1/357) | kSGB2021 (1/356) | kSGB1812 (1/619) | kSGB32578 (1/1) | kSGB12689 (1/3) | kSGB31250 (1/1) | kSGB10066 (1/56) | kSGB81717 (1/1)	32	33	Bacteroides_fragilis (249/1207) | Phocaeicola_vulgatus (2/4172) | Paenibacillus_SGB48490 (2/15) | Bacteroides_ovatus (1/1006) | Phocaeicola_coprocola (1/557) | Bacteroides_xylanisolvens (1/364) | Bacteroides_SGB1866 (1/9)	kSGB1855 (233/1038) | kSGB1853 (16/169) | kSGB1814 (2/4109) | uSGB48490 (2/15) | kSGB1871 (1/997) | kSGB1891 (1/557) | uSGB1866 (1/9) | kSGB1867 (1/364)	7	8
M740	uVSG	-	Fusicatenibacter_saccharivorans (318/4240) | Clostridiales_bacterium_KLE1615 (234/1220) | Lachnospiraceae_bacterium (51/3222) | Faecalicatena_fissicatena (49/812) | Eubacterium_rectale (48/8042) | Blautia_wexlerae (37/2518) | Coprococcus_catus (34/453) | Anaerobutyricum_hallii (31/960) | Roseburia_inulinivorans (27/1121) | Blautia_massiliensis (24/1146) | Ruminococcus_torques (18/2473) | Roseburia_faecis (14/3280) | Lacrimispora_celerecrescens (12/516) | Blautia_faecicola (10/167) | Clostridia_bacterium (10/13613) | Blautia_obeum (8/306) | Blautia_stercoris (8/203) | Roseburia_intestinalis (5/1217) | Coprococcus_eutactus (5/3568) | GGB3293_SGB4348 (5/2283) | Blautia_glucerasea (5/210) | Lachnospira_pectinoschiza (5/2032) | Blautia_faecis (4/663) | Ruminococcus_SGB26864 (4/104) | Blautia_sp_MSK_21_1 (4/70) | Ruminococcus_lactaris (4/696) | Eisenbergiella_tayi (4/125) | Eubacteriaceae_bacterium (3/307) | GGB36242_SGB47996 (3/50) | Tyzzerella_nexilis (2/306) | Firmicutes_bacterium_AF16_15 (2/1338) | Mediterraneibacter_sp_gm002 (2/18) | Dorea_formicigenerans (2/166) | Clostridium_sp_AF20_17LB (2/202) | Lachnospira_SGB5076 (2/353) | GGB3738_SGB5072 (2/39) | Ruminococcus_sp_AF41_9 (2/8) | Lachnospira_sp_NSJ_43 (1/755) | Holdemanella_biformis (1/544) | Candidatus_Gastranaerophilales_bacterium (1/1110) | Eubacterium_sp_AM28_29 (1/1257) | Ruminococcus_SGB4833 (1/11) | GGB3486_SGB4658 (1/107) | Clostridia_unclassified_SGB4317 (1/261) | Clostridium_fessum (1/1015) | Eubacterium_ramulus (1/124) | Coprobacter_secundus (1/15) | GGB38076_SGB47928 (1/1) | Eubacterium_sp_AF22_9 (1/217) | Ruminococcus_SGB4566 (1/30) | Lachnospiraceae_unclassified_SGB74353 (1/2) | GGB4569_SGB6310 (1/246) | GGB4584_SGB6338 (1/31) | Lachnospira_eligens (1/3354) | Blautia_sp_OF03_15BH (1/2) | GGB3637_SGB4930 (1/97) | Dorea_longicatena (1/1103) | Gemmiger_formicilis (1/3023) | Clostridium_sp_AF36_4 (1/1480) | Clostridium_sp_AM22_11AC (1/900) | Coprococcus_comes (1/310) | Pelagibacterales_unclassified_SGB47652 (1/35) | Clostridia_unclassified_SGB6317 (1/277) | Firmicutes_unclassified_SGB4554 (1/7) | Dorea_sp_AF36_15AT (1/75) | Methanoculleus_SGB47954 (1/9) | Blautia_schinkii (1/17) | Blautia_sp_M29 (1/26) | Synechococcus_SGB47762 (1/13) | Faecalimonas_umbilicata (1/123) | Anaerostipes_hadrus (1/3947) | Ruminococcus_sp_JE7A12 (1/437) | Lachnospiraceae_bacterium_2_1_46FAA (1/30) | Clostridiaceae_bacterium (1/2163) | Clostridium_disporicum (1/78) | Butyrivibrio_crossotus (1/981) | Clostridium_sp_AF34_13 (1/375) | GGB3859_SGB5234 (1/84) | GGB3746_SGB5089 (1/1052) | Cellulosilyticum_ruminicola (1/1) | Alkalihalobacillus_clausii (1/23) | Flavobacterium_branchiophilum (1/3) | Ruminococcus_SGB74336 (1/2) | Eubacterium_ventriosum (1/601)	kSGB4874 (318/4240) | kSGB5090 (234/1220) | kSGB4871 (49/810) | kSGB4933 (48/8042) | kSGB4837 (37/2481) | kSGB4670 (34/453) | kSGB4940 (27/1121) | kSGB4532 (26/807) | kSGB4826 (24/1146) | kSGB5062 (22/401) | kSGB4563 (18/777) | kSGB4925 (14/3280) | kSGB4868 (12/502) | kSGB4867 (10/167) | kSGB4365 (9/430) | kSGB4788 (8/203) | kSGB4811 (7/227) | kSGB4782 (7/48) | kSGB4964 (6/408) | kSGB4951 (5/1217) | kSGB4537 (5/153) | kSGB4834 (5/105) | uSGB4348 (5/2283) | kSGB4816 (5/171) | kSGB5075 (5/2032) | kSGB4820 (4/663) | uSGB26864 (4/104) | kSGB5117 (4/1963) | kSGB4829 (4/70) | kSGB4557 (4/696) | kSGB4988 (4/119) | kSGB47806 (3/14) | kSGB4648 (3/251) | uSGB47996 (3/50) | kSGB4588 (2/306) | kSGB4993 (2/1338) | kSGB4553 (2/18) | kSGB4575 (2/166) | kSGB4714 (2/202) | kSGB4780 (2/55) | uSGB5076 (2/353) | uSGB5072 (2/39) | kSGB25497 (2/8) | kSGB5087 (1/755) | kSGB6806 (1/532) | kSGB8601 (1/485) | kSGB6796 (1/1257) | uSGB4833 (1/11) | uSGB4658 (1/107) | kSGB5058 (1/128) | uSGB4317 (1/261) | kSGB4705 (1/1015) | kSGB4959 (1/92) | kSGB1962 (1/15) | uSGB47928 (1/1) | kSGB5083 (1/217) | uSGB4566 (1/30) | uSGB74353 (1/2) | uSGB6310 (1/246) | uSGB6338 (1/31) | kSGB5082 (1/3354) | kSGB4779 (1/2) | kSGB4824 (1/13) | uSGB4930 (1/97) | kSGB4582 (1/226) | kSGB15300 (1/3023) | kSGB4644 (1/1480) | kSGB4749 (1/900) | kSGB4577 (1/301) | kSGB5043 (1/70) | uSGB47652 (1/35) | uSGB6317 (1/277) | uSGB4554 (1/7) | kSGB47847 (1/28) | kSGB4552 (1/75) | uSGB47954 (1/9) | kSGB4825 (1/16) | kSGB47804 (1/26) | kSGB4546 (1/26) | uSGB47762 (1/13) | kSGB4583 (1/123) | kSGB4540 (1/3642) | kSGB4272 (1/437) | kSGB4549 (1/30) | kSGB15385 (1/116) | kSGB4269 (1/1914) | kSGB6178 (1/75) | kSGB5065 (1/981) | kSGB4995 (1/16) | kSGB5118 (1/450) | kSGB4659 (1/375) | uSGB5234 (1/84) | uSGB5089 (1/1052) | kSGB29445 (1/1) | kSGB8291 (1/22) | kSGB2945 (1/3) | kSGB4832 (1/21) | uSGB74336 (1/2) | kSGB5045 (1/601)	84	99	Fusicatenibacter_saccharivorans (202/4240) | Clostridiales_bacterium_KLE1615 (109/1220) | Blautia_wexlerae (30/2518) | Coprococcus_catus (27/453) | Lachnospiraceae_bacterium (19/3222) | Anaerobutyricum_hallii (18/960) | Roseburia_inulinivorans (17/1121) | Blautia_massiliensis (16/1146) | Lacrimispora_celerecrescens (9/516) | Blautia_obeum (6/306) | Ruminococcus_torques (5/2473) | Blautia_stercoris (5/203) | Blautia_faecis (4/663) | GGB3293_SGB4348 (4/2283) | Eubacteriaceae_bacterium (3/307) | Roseburia_intestinalis (3/1217) | Blautia_faecicola (3/167) | Faecalicatena_fissicatena (3/812) | GGB36242_SGB47996 (3/50) | Roseburia_faecis (2/3280) | Mediterraneibacter_sp_gm002 (2/18) | Dorea_formicigenerans (2/166) | Blautia_glucerasea (2/210) | Candidatus_Gastranaerophilales_bacterium (1/1110) | Eubacterium_sp_AM28_29 (1/1257) | Ruminococcus_SGB4833 (1/11) | GGB3486_SGB4658 (1/107) | Clostridium_fessum (1/1015) | Tyzzerella_nexilis (1/306) | Firmicutes_bacterium_AF16_15 (1/1338) | Eubacterium_rectale (1/8042) | Ruminococcus_SGB26864 (1/104) | GGB3637_SGB4930 (1/97) | Coprococcus_eutactus (1/3568) | Gemmiger_formicilis (1/3023) | Clostridium_sp_AF36_4 (1/1480) | Clostridium_sp_AM22_11AC (1/900) | Clostridia_unclassified_SGB6317 (1/277) | Firmicutes_unclassified_SGB4554 (1/7) | Methanoculleus_SGB47954 (1/9) | Blautia_schinkii (1/17) | Blautia_sp_M29 (1/26) | Synechococcus_SGB47762 (1/13) | Faecalimonas_umbilicata (1/123) | Anaerostipes_hadrus (1/3947) | GGB3859_SGB5234 (1/84) | Blautia_sp_MSK_21_1 (1/70) | Ruminococcus_sp_AF41_9 (1/8) | Ruminococcus_SGB74336 (1/2) | Eubacterium_ventriosum (1/601)	kSGB4874 (202/4240) | kSGB5090 (109/1220) | kSGB4837 (30/2481) | kSGB4670 (27/453) | kSGB4532 (17/807) | kSGB4940 (17/1121) | kSGB4826 (16/1146) | kSGB4868 (9/502) | kSGB4563 (5/777) | kSGB4788 (5/203) | kSGB4811 (5/227) | kSGB4820 (4/663) | uSGB4348 (4/2283) | kSGB4782 (4/48) | kSGB4834 (4/105) | kSGB47806 (3/14) | kSGB4951 (3/1217) | kSGB4867 (3/167) | kSGB4871 (3/810) | uSGB47996 (3/50) | kSGB4925 (2/3280) | kSGB4553 (2/18) | kSGB4575 (2/166) | kSGB4816 (2/171) | kSGB5062 (2/401) | kSGB4964 (2/408) | kSGB8601 (1/485) | kSGB6796 (1/1257) | uSGB4833 (1/11) | uSGB4658 (1/107) | kSGB5058 (1/128) | kSGB4705 (1/1015) | kSGB4648 (1/251) | kSGB4588 (1/306) | kSGB4537 (1/153) | kSGB4993 (1/1338) | kSGB4933 (1/8042) | uSGB26864 (1/104) | kSGB4780 (1/55) | kSGB4824 (1/13) | uSGB4930 (1/97) | kSGB5117 (1/1963) | kSGB15300 (1/3023) | kSGB4644 (1/1480) | kSGB4749 (1/900) | kSGB5043 (1/70) | uSGB6317 (1/277) | uSGB4554 (1/7) | kSGB47847 (1/28) | uSGB47954 (1/9) | kSGB4825 (1/16) | kSGB47804 (1/26) | kSGB4546 (1/26) | uSGB47762 (1/13) | kSGB4583 (1/123) | kSGB4540 (1/3642) | uSGB5234 (1/84) | kSGB4829 (1/70) | kSGB25497 (1/8) | kSGB4832 (1/21) | uSGB74336 (1/2) | kSGB5045 (1/601)	50	62
M741	uVSG	-	Prevotella_copri (81/3266) | Prevotella_SGB1635 (5/36) | Prevotella_SGB1638 (2/26) | GGB1239_SGB1657 (2/280) | Prevotella_SGB1624 (2/44) | Bacteroides_caccae (1/742) | Phocaeicola_vulgatus (1/4172) | Bacteroides_ovatus (1/1006) | Prevotella_SGB1615 (1/65) | GGB35249_SGB48347 (1/1) | GGB40014_SGB70138 (1/7) | GGB38251_SGB48381 (1/1) | GGB36403_SGB48402 (1/1) | Eubacterium_rectale (1/8042) | Prochlorococcus_SGB47884 (1/2) | Bacteroides_cellulosilyticus (1/522) | GGB35105_SGB48390 (1/7) | Prevotella_SGB1640 (1/26)	kSGB1626 (47/2218) | kSGB1644 (15/287) | kSGB1613 (9/581) | uSGB1635 (5/36) | kSGB48357 (4/68) | kSGB1642 (4/20) | uSGB1638 (2/26) | uSGB1657 (2/280) | uSGB1624 (2/44) | kSGB1636 (2/87) | kSGB1877 (1/742) | kSGB1814 (1/4109) | kSGB1871 (1/997) | uSGB1615 (1/65) | uSGB48347 (1/1) | uSGB70138 (1/7) | uSGB48381 (1/1) | uSGB48402 (1/1) | kSGB4933 (1/8042) | uSGB47884 (1/2) | kSGB1844 (1/522) | uSGB48390 (1/7) | uSGB1640 (1/26)	18	23	Prevotella_copri (28/3266) | Prevotella_SGB1635 (2/36) | Prevotella_SGB1638 (1/26) | GGB35249_SGB48347 (1/1)	kSGB1626 (16/2218) | kSGB1644 (7/287) | uSGB1635 (2/36) | kSGB1642 (2/20) | kSGB48357 (2/68) | uSGB1638 (1/26) | uSGB48347 (1/1) | kSGB1613 (1/581)	4	8
M742	uVSG	-	Coprococcus_eutactus (16/3568) | Streptococcus_thermophilus (4/682) | Clostridium_sp_OM07_10AC (1/124) | GGB3189_SGB4212 (1/115) | Ruminococcaceae_bacterium (1/5899) | Blautia_wexlerae (1/2518) | Anaerostipes_hadrus (1/3947) | Clostridium_sp_AF15_49 (1/1762) | Campylobacter_coli (1/6192)	kSGB5117 (16/1963) | kSGB8002 (4/682) | kSGB4655 (1/124) | uSGB4212 (1/115) | kSGB4183 (1/25) | kSGB4837 (1/2481) | kSGB4540 (1/3642) | kSGB5111 (1/1762) | kSGB19443 (1/6000)	9	9	-	-	0	0
M743	uVSG	-	Acholeplasmatales_unclassified_SGB6584 (8/323) | Clostridia_bacterium (2/13613) | Ruminococcus_bicirculans (1/3401) | Lactobacillus_jiayinensis (1/1)	uSGB6584 (8/323) | kSGB13982 (2/94) | kSGB4262 (1/3401) | kSGB29620 (1/1)	4	4	Clostridia_bacterium (1/13613)	kSGB13982 (1/94)	1	1
M744	uVSG	-	Romboutsia_timonensis (70/397) | GGB4456_SGB6141 (3/55) | Akkermansia_muciniphila (3/3102) | Clostridium_disporicum (2/78) | Intestinibacter_bartlettii (2/111) | Ottowia_sp_Marseille_P4747 (1/6) | Ruminococcaceae_unclassified_SGB15265 (1/1241) | Enterococcus_thailandicus (1/8) | GGB4456_SGB74387 (1/1) | Chryseobacterium_haifense (1/4) | Anabaena_sp_UHCC_0204 (1/2)	kSGB6148 (70/397) | uSGB6141 (3/55) | kSGB9226 (3/2567) | kSGB6178 (2/75) | kSGB6140 (2/111) | kSGB12664 (1/6) | uSGB15265 (1/1241) | kSGB7965 (1/8) | uSGB74387 (1/1) | kSGB2641 (1/4) | kSGB80599 (1/2)	11	11	Romboutsia_timonensis (32/397) | GGB4456_SGB74387 (1/1) | GGB4456_SGB6141 (1/55) | Intestinibacter_bartlettii (1/111)	kSGB6148 (32/397) | uSGB6141 (1/55) | uSGB74387 (1/1) | kSGB6140 (1/111)	4	4
M745	uVSG	-	Escherichia_coli (1/18595) | Klebsiella_pneumoniae (1/7034) | Erwinia_amylovora (1/42)	kSGB10068 (1/18558) | kSGB10115 (1/7034) | kSGB10202 (1/42)	3	3	-	-	0	0
M746	uVSG	-	Veillonella_atypica (1/194)	kSGB6936 (1/194)	1	1	-	-	0	0
M747	uVSG	-	GGB9729_SGB69197 (1/8)	uSGB69197 (1/8)	1	1	GGB9729_SGB69197 (1/8)	uSGB69197 (1/8)	1	1
M748	uVSG	-	Veillonella_parvula (305/767) | Bacteroides_cellulosilyticus (108/522) | Veillonella_atypica (38/194) | Veillonella_dispar (9/235) | Bacteroides_intestinalis (6/211) | Bacteroides_uniformis (4/6758) | Veillonella_tobetsuensis (4/11) | Staphylococcus_epidermidis (3/1294) | Erysipelatoclostridium_ramosum (2/477) | Veillonella_rogosae (2/74) | Ligilactobacillus_salivarius (2/266) | GGB33619_SGB47023 (2/4) | Prochlorococcus_SGB47040 (2/7) | Dialister_succinatiphilus (2/250) | Dialister_hominis (2/333) | Veillonella_denticariosi (2/3) | Algoriphagus_antarcticus (2/2) | Clostridium_cadaveris (1/6) | Phocaeicola_vulgatus (1/4172) | Prochlorococcus_SGB48537 (1/2) | Bacteroides_stercoris (1/2047) | Bacteroides_eggerthii (1/533) | Turicibacter_sanguinis (1/254) | Gemella_sanguinis (1/52) | Dialister_invisus (1/1495) | GGB9633_SGB15090 (1/688) | Faecalibacillus_intestinalis (1/1381) | Roseburia_inulinivorans (1/1121) | GGB9350_SGB14317 (1/197) | Companilactobacillus_jidongensis (1/1)	kSGB6939 (305/767) | kSGB1844 (108/522) | kSGB6936 (38/194) | kSGB6952 (8/219) | kSGB1845 (6/26) | kSGB1836 (4/6758) | kSGB6935 (4/11) | kSGB7865 (3/1225) | kSGB6744 (2/477) | kSGB6956 (2/74) | kSGB7082 (2/211) | uSGB47023 (2/4) | uSGB47040 (2/7) | kSGB5818 (2/250) | kSGB5803 (2/333) | kSGB6938 (2/3) | kSGB21650 (2/2) | kSGB6155 (1/6) | kSGB1814 (1/4109) | uSGB48537 (1/2) | kSGB1830 (1/2047) | kSGB1829 (1/533) | kSGB6847 (1/168) | kSGB7298 (1/52) | kSGB5825 (1/1495) | uSGB15090 (1/688) | kSGB6754 (1/1293) | kSGB4940 (1/1121) | kSGB6945 (1/16) | uSGB14317 (1/197) | kSGB29562 (1/1)	30	31	Veillonella_parvula (200/767) | Veillonella_atypica (28/194) | Veillonella_dispar (3/235) | Veillonella_tobetsuensis (3/11) | GGB33619_SGB47023 (2/4) | Ligilactobacillus_salivarius (2/266) | Prochlorococcus_SGB47040 (2/7) | Clostridium_cadaveris (1/6) | Veillonella_rogosae (1/74) | Erysipelatoclostridium_ramosum (1/477)	kSGB6939 (200/767) | kSGB6936 (28/194) | kSGB6952 (3/219) | kSGB6935 (3/11) | uSGB47023 (2/4) | kSGB7082 (2/211) | uSGB47040 (2/7) | kSGB6155 (1/6) | kSGB6956 (1/74) | kSGB6744 (1/477)	10	10
M749	uVSG	-	Phocaeicola_dorei (322/1473) | Phocaeicola_vulgatus (321/4172) | Butyricimonas_virosa (8/173) | Bacteroides_uniformis (6/6758) | Eubacterium_sp_AM28_29 (5/1257) | Phocaeicola_massiliensis (5/619) | Phocaeicola_coprocola (3/557) | Bacteroides_caccae (3/742) | Lachnospiraceae_bacterium (2/3222) | Prevotella_marseillensis (1/228) | Clostridium_sp_AF15_49 (1/1762) | Bacteroides_cellulosilyticus (1/522) | Coprobacter_secundus (1/15) | Blautia_wexlerae (1/2518) | Lachnospira_sp_NSJ_43 (1/755) | Bacteroides_xylanisolvens (1/364) | Bacteroides_eggerthii (1/533) | GGB37887_SGB48584 (1/1) | Ligilactobacillus_salivarius (1/266) | Clostridium_sp_AM49_4BH (1/665) | Eubacteriaceae_bacterium (1/307) | Bacteroides_fluxus (1/18) | Prochlorococcus_SGB47053 (1/1) | Bacteroides_faecis (1/185) | Bacteroides_stercoris (1/2047) | Bacteroides_salyersiae (1/75) | Coprococcus_eutactus (1/3568) | Phocaeicola_sartorii (1/14) | Eubacterium_ventriosum (1/601)	kSGB1815 (319/1442) | kSGB1814 (317/4109) | kSGB1784 (8/173) | kSGB1836 (6/6758) | kSGB6796 (5/1257) | kSGB1812 (5/619) | kSGB69999 (4/63) | kSGB1891 (3/557) | kSGB1877 (3/742) | kSGB1816 (3/31) | kSGB47951 (2/2) | kSGB1588 (1/228) | kSGB5111 (1/1762) | kSGB1844 (1/522) | kSGB1962 (1/15) | kSGB4837 (1/2481) | kSGB5087 (1/755) | kSGB1867 (1/364) | kSGB1829 (1/533) | uSGB48584 (1/1) | kSGB7082 (1/211) | kSGB4652 (1/665) | kSGB5043 (1/70) | kSGB1835 (1/18) | uSGB47053 (1/1) | kSGB1860 (1/185) | kSGB1830 (1/2047) | kSGB1857 (1/75) | kSGB5121 (1/1147) | kSGB1813 (1/14) | kSGB5045 (1/601)	29	31	Phocaeicola_vulgatus (69/4172) | Phocaeicola_dorei (4/1473) | Bacteroides_uniformis (1/6758) | Phocaeicola_coprocola (1/557) | Bacteroides_caccae (1/742)	kSGB1814 (68/4109) | kSGB1815 (4/1442) | kSGB1836 (1/6758) | kSGB1891 (1/557) | kSGB69999 (1/63) | kSGB1877 (1/742)	5	6
M750	uVSG	-	-	-	0	0	-	-	0	0
M751	uVSG	-	-	-	0	0	-	-	0	0
M752	uVSG	-	Bacteroides_caccae (7/742) | Bacteroides_ovatus (2/1006) | Odoribacter_sp_Z80 (1/1)	kSGB1877 (7/742) | kSGB1871 (2/997) | kSGB40792 (1/1)	3	3	-	-	0	0
M753	uVSG	-	Parasutterella_SGB9260 (29/622) | Parasutterella_excrementihominis (14/732) | Bilophila_wadsworthia (2/1097) | Bacteroides_caccae (1/742) | Streptomyces_sp_NBRC_110465 (1/1)	uSGB9260 (29/622) | kSGB9262 (14/732) | kSGB15452 (2/1097) | kSGB1877 (1/742) | kSGB34706 (1/1)	5	5	Parasutterella_SGB9260 (22/622) | Parasutterella_excrementihominis (7/732) | Bacteroides_caccae (1/742)	uSGB9260 (22/622) | kSGB9262 (7/732) | kSGB1877 (1/742)	3	3
M754	uVSG	-	Faecalibacterium_prausnitzii (530/9456) | Faecalibacterium_SGB15346 (79/700) | Faecalibacterium_SGB15340 (24/134) | GGB32804_SGB53651 (11/66) | Eubacterium_siraeum (6/1926) | Faecalibacterium_SGB15315 (5/306) | Subdoligranulum_sp_APC924_74 (4/4694) | GGB9739_SGB15313 (4/57) | Microbacterium_SGB53643 (2/33) | Oscillibacter_sp_ER4 (2/2741) | GGB41366_SGB58424 (1/5) | Desulfovibrio_piger (1/698) | Firmicutes_bacterium_AF16_15 (1/1338) | GGB9730_SGB15291 (1/430) | Gemmiger_SGB15299 (1/326) | Ruminococcus_bicirculans (1/3401) | GGB38795_SGB53783 (1/1) | GGB9699_SGB15216 (1/654) | Gemmiger_formicilis (1/3023) | Faecalibacterium_SGB15341 (1/2)	kSGB15316 (314/3016) | kSGB15342 (86/1659) | uSGB15346 (79/700) | kSGB15318 (37/1602) | kSGB15332 (35/1450) | kSGB15317 (26/342) | uSGB15340 (24/134) | kSGB15339 (13/100) | uSGB53651 (11/66) | kSGB15323 (10/342) | kSGB15333 (6/227) | kSGB4198 (6/1926) | uSGB15315 (5/306) | kSGB15286 (4/4694) | uSGB15313 (4/57) | kSGB15326 (3/412) | uSGB53643 (2/33) | kSGB15254 (2/2741) | uSGB58424 (1/5) | kSGB15467 (1/617) | kSGB4993 (1/1338) | uSGB15291 (1/430) | uSGB15299 (1/326) | kSGB4262 (1/3401) | uSGB53783 (1/1) | uSGB15216 (1/654) | kSGB15300 (1/3023) | uSGB15341 (1/2)	20	28	Faecalibacterium_prausnitzii (212/9456) | Faecalibacterium_SGB15346 (50/700) | GGB32804_SGB53651 (6/66) | Faecalibacterium_SGB15340 (6/134) | GGB9730_SGB15291 (1/430) | Microbacterium_SGB53643 (1/33) | Subdoligranulum_sp_APC924_74 (1/4694) | Faecalibacterium_SGB15341 (1/2)	kSGB15316 (168/3016) | uSGB15346 (50/700) | kSGB15342 (30/1659) | kSGB15318 (6/1602) | uSGB53651 (6/66) | uSGB15340 (6/134) | kSGB15339 (4/100) | kSGB15332 (2/1450) | kSGB15323 (2/342) | uSGB15291 (1/430) | uSGB53643 (1/33) | kSGB15286 (1/4694) | uSGB15341 (1/2)	8	13
M755	uVSG	-	Prevotella_sp_Marseille_P4119 (11/246) | Prevotella_marseillensis (5/228) | Prevotellamassilia_timonensis (4/345) | GGB1123_SGB1437 (2/152) | Barnesiella_intestinihominis (1/3045) | GGB1243_SGB1663 (1/67) | Alistipes_inops (1/835) | Pectobacterium_brasiliense (1/39) | Prevotella_sp_oral_taxon_376 (1/1)	kSGB1676 (11/246) | kSGB1588 (5/228) | kSGB1477 (4/345) | uSGB1437 (2/152) | kSGB1965 (1/3045) | uSGB1663 (1/67) | kSGB2286 (1/835) | kSGB10269 (1/39) | kSGB21554 (1/1)	9	9	GGB1123_SGB1437 (1/152) | Prevotellamassilia_timonensis (1/345) | GGB1243_SGB1663 (1/67)	uSGB1437 (1/152) | kSGB1477 (1/345) | uSGB1663 (1/67)	3	3
M756	uVSG	-	Faecalibacterium_prausnitzii (528/9456) | Faecalibacterium_SGB15346 (58/700) | Faecalibacterium_SGB15340 (9/134) | GGB32804_SGB53651 (5/66) | Faecalibacterium_SGB15345 (4/7) | Microbacterium_SGB53643 (3/33) | Subdoligranulum_sp_APC924_74 (3/4694) | Faecalibacterium_SGB15315 (3/306) | Gemmiger_formicilis (3/3023) | Faecalibacterium_SGB15329 (2/42) | Fournierella_massiliensis (2/10) | Clostridiales_bacterium_KLE1615 (1/1220) | Clostridia_bacterium (1/13613) | Fusicatenibacter_saccharivorans (1/4240) | Faecalibacterium_SGB27250 (1/2) | GGB38795_SGB53783 (1/1) | Ruminococcus_bicirculans (1/3401) | GGB32807_SGB72806 (1/1) | Faecalibacterium_SGB15325 (1/3) | Eubacterium_sp_AM28_29 (1/1257) | GGB9524_SGB14924 (1/122) | Parasaccharibacter_apium (1/12)	kSGB15316 (350/3016) | kSGB15342 (62/1659) | uSGB15346 (58/700) | kSGB15318 (30/1602) | kSGB15339 (19/100) | kSGB15333 (19/227) | kSGB15323 (16/342) | kSGB15317 (14/342) | kSGB15332 (12/1450) | uSGB15340 (9/134) | uSGB53651 (5/66) | uSGB15345 (4/7) | uSGB53643 (3/33) | kSGB15286 (3/4694) | kSGB15326 (3/412) | uSGB15315 (3/306) | kSGB15300 (3/3023) | kSGB15322 (3/306) | uSGB15329 (2/42) | kSGB15280 (2/10) | kSGB5090 (1/1220) | kSGB15390 (1/147) | kSGB4874 (1/4240) | uSGB27250 (1/2) | uSGB53783 (1/1) | kSGB4262 (1/3401) | uSGB72806 (1/1) | uSGB15325 (1/3) | kSGB6796 (1/1257) | uSGB14924 (1/122) | kSGB1157 (1/9)	22	31	Faecalibacterium_prausnitzii (272/9456) | Faecalibacterium_SGB15346 (12/700) | GGB32804_SGB53651 (5/66) | Faecalibacterium_SGB15315 (2/306) | Subdoligranulum_sp_APC924_74 (1/4694) | Faecalibacterium_SGB27250 (1/2) | Faecalibacterium_SGB15340 (1/134) | Faecalibacterium_SGB15329 (1/42)	kSGB15316 (212/3016) | kSGB15342 (16/1659) | kSGB15333 (12/227) | uSGB15346 (12/700) | kSGB15323 (11/342) | kSGB15339 (10/100) | uSGB53651 (5/66) | kSGB15318 (4/1602) | kSGB15332 (3/1450) | uSGB15315 (2/306) | kSGB15322 (2/306) | kSGB15286 (1/4694) | kSGB15326 (1/412) | uSGB27250 (1/2) | kSGB15317 (1/342) | uSGB15340 (1/134) | uSGB15329 (1/42)	8	17
M757	uVSG	-	GGB9758_SGB15368 (68/3034) | Dorea_longicatena (13/1103) | Anaerobutyricum_hallii (2/960) | Blautia_wexlerae (1/2518) | Clostridia_bacterium (1/13613) | GGB3189_SGB4212 (1/115) | Butyricicoccus_SGB14985 (1/14) | Holdemanella_biformis (1/544)	uSGB15368 (68/3034) | kSGB4581 (13/877) | kSGB4532 (2/807) | kSGB4837 (1/2481) | kSGB14291 (1/87) | uSGB4212 (1/115) | uSGB14985 (1/14) | kSGB6806 (1/532)	8	8	Butyricicoccus_SGB14985 (1/14)	uSGB14985 (1/14)	1	1
M758	uVSG	-	Ruthenibacterium_lactatiformans (80/958) | Clostridia_unclassified_SGB6293 (2/163) | Ruminococcaceae_bacterium (1/5899) | GGB9342_SGB14306 (1/1383) | Megasphaera_elsdenii (1/143)	kSGB15271 (80/957) | uSGB6293 (2/163) | kSGB15273 (1/39) | uSGB14306 (1/1383) | kSGB5862 (1/143)	5	5	Ruthenibacterium_lactatiformans (10/958)	kSGB15271 (10/957)	1	1
M759	uVSG	-	Enterocloster_bolteae (38/377) | Enterocloster_clostridioformis (2/158) | Enterocloster_aldensis (1/69)	kSGB4758 (38/377) | kSGB4760 (2/142) | kSGB4762 (1/69)	3	3	Enterocloster_bolteae (2/377)	kSGB4758 (2/377)	1	1
M760	uVSG	-	Coprococcus_eutactus (27/3568) | GGB3614_SGB4886 (11/348) | Eubacterium_rectale (1/8042) | Mycoplasma_testudineum (1/1)	kSGB5117 (27/1963) | uSGB4886 (11/348) | kSGB4933 (1/8042) | kSGB5963 (1/1)	4	4	Coprococcus_eutactus (18/3568)	kSGB5117 (18/1963)	1	1
M761	uVSG	-	Firmicutes_bacterium_AF16_15 (99/1338) | Roseburia_faecis (3/3280) | Lacrimispora_amygdalina (1/573) | Dialister_invisus (1/1495) | Roseburia_intestinalis (1/1217) | Firmicutes_unclassified_SGB59712 (1/1) | Roseburia_inulinivorans (1/1121) | Roseburia_SGB4919 (1/6) | Lachnospiraceae_bacterium (1/3222)	kSGB4993 (99/1338) | kSGB4925 (3/3280) | kSGB4716 (1/572) | kSGB5825 (1/1495) | kSGB4951 (1/1217) | uSGB59712 (1/1) | kSGB4940 (1/1121) | uSGB4919 (1/6) | kSGB4780 (1/55)	9	9	Firmicutes_bacterium_AF16_15 (39/1338) | Lacrimispora_amygdalina (1/573) | Dialister_invisus (1/1495) | Roseburia_intestinalis (1/1217)	kSGB4993 (39/1338) | kSGB4716 (1/572) | kSGB5825 (1/1495) | kSGB4951 (1/1217)	4	4
M762	uVSG	-	Gemella_SGB7284 (4/10) | Gemella_haemolysans (2/30) | Streptococcus_salivarius (2/1053) | Gemella_SGB7291 (1/1) | Staphylococcus_pasteuri (1/28) | Streptococcus_gordonii (1/62)	uSGB7284 (4/10) | kSGB8005 (2/163) | uSGB7291 (1/1) | kSGB7285 (1/19) | kSGB7292 (1/9) | kSGB7293 (1/3) | kSGB8053 (1/60)	6	7	Staphylococcus_pasteuri (1/28)	kSGB7293 (1/3)	1	1
M763	uVSG	-	Enterocloster_citroniae (2/14) | Eubacterium_rectale (2/8042) | Enterocloster_aldensis (1/69)	kSGB4761 (2/14) | kSGB4933 (2/8042) | kSGB4762 (1/69)	3	3	Enterocloster_citroniae (1/14)	kSGB4761 (1/14)	1	1
M764	uVSG	-	Ligilactobacillus_ruminis (146/438) | Lachnospiraceae_bacterium (14/3222) | Butyrivibrio_crossotus (5/981) | Ligilactobacillus_salivarius (3/266) | Capnocytophaga_cynodegmi (2/4) | Lactobacillus_mucosae (2/146) | Clostridia_unclassified_SGB4367 (1/1787) | Ruminococcus_torques (1/2473) | Gemella_SGB7291 (1/1) | Lachnospira_sp_NSJ_43 (1/755) | GGB3678_SGB4992 (1/4) | Bacteroidales_bacterium (1/1048) | GGB3636_SGB4929 (1/19) | Phocaeicola_dorei (1/1473) | Ligilactobacillus_SGB7060 (1/3) | Dorea_longicatena (1/1103) | Absicoccus_porci (1/14) | Ligilactobacillus_SGB74312 (1/2) | Lactobacillus_gasseri (1/169) | Streptococcus_gallolyticus (1/168) | Streptococcus_oralis (1/161) | Lacticaseibacillus_rhamnosus (1/279) | Ligilactobacillus_agilis (1/28) | Brevibacterium_sp_HMSC063G07 (1/3) | Lachnospiraceae_bacterium_oral_taxon_500 (1/6) | Streptococcus_gordonii (1/62)	kSGB7061 (146/436) | kSGB4964 (13/408) | kSGB5065 (5/981) | kSGB7082 (3/211) | kSGB2927 (2/4) | kSGB7088 (2/146) | uSGB4367 (1/1787) | kSGB4563 (1/777) | uSGB7291 (1/1) | kSGB5087 (1/755) | uSGB4992 (1/4) | kSGB1332 (1/14) | uSGB4929 (1/19) | kSGB1815 (1/1442) | kSGB4922 (1/44) | uSGB7060 (1/3) | kSGB4582 (1/226) | kSGB6818 (1/14) | uSGB74312 (1/2) | kSGB7038 (1/105) | kSGB8018 (1/168) | kSGB8123 (1/7) | kSGB7144 (1/279) | kSGB7081 (1/28) | kSGB23941 (1/3) | kSGB24947 (1/1) | kSGB8053 (1/60)	26	27	Ligilactobacillus_ruminis (106/438) | Ruminococcus_torques (1/2473) | Lachnospiraceae_bacterium (1/3222) | Ligilactobacillus_SGB7060 (1/3) | Dorea_longicatena (1/1103) | Ligilactobacillus_SGB74312 (1/2) | Ligilactobacillus_agilis (1/28)	kSGB7061 (106/436) | kSGB4563 (1/777) | kSGB4922 (1/44) | uSGB7060 (1/3) | kSGB4582 (1/226) | uSGB74312 (1/2) | kSGB7081 (1/28)	7	7
M765	uVSG	-	Hungatella_hathewayi (9/240) | Clostridia_bacterium (3/13613) | Staphylococcus_felis (1/29)	kSGB4741 (9/83) | kSGB14932 (3/31) | kSGB25091 (1/29)	3	3	Clostridia_bacterium (1/13613)	kSGB14932 (1/31)	1	1
M766	uVSG	-	-	-	0	0	-	-	0	0
M767	uVSG	-	Faecalibacterium_prausnitzii (63/9456) | Faecalibacterium_SGB15315 (3/306) | Gemmiger_formicilis (2/3023) | Subdoligranulum_sp_APC924_74 (2/4694) | Faecalibacterium_SGB15340 (2/134) | Faecalibacterium_SGB15321 (1/25) | GGB9512_SGB14909 (1/234) | Bacteroides_uniformis (1/6758) | GGB38607_SGB53578 (1/1)	kSGB15342 (48/1659) | kSGB15332 (6/1450) | kSGB15316 (5/3016) | uSGB15315 (3/306) | kSGB15300 (2/3023) | kSGB15286 (2/4694) | kSGB15333 (2/227) | uSGB15340 (2/134) | kSGB15318 (1/1602) | kSGB15339 (1/100) | uSGB15321 (1/25) | uSGB14909 (1/234) | kSGB1836 (1/6758) | uSGB53578 (1/1)	9	14	Faecalibacterium_prausnitzii (11/9456)	kSGB15342 (11/1659)	1	1
M768	uVSG	-	GGB9635_SGB15106 (24/1782) | GGB9634_SGB15097 (17/126) | GGB9634_SGB15093 (14/442) | Ruminococcaceae_unclassified_SGB15234 (11/779) | Oscillibacter_sp_ER4 (8/2741) | GGB9634_SGB15094 (3/20) | GGB9631_SGB15087 (3/206) | GGB9635_SGB15100 (2/37) | GGB9602_SGB15031 (2/1008) | GGB9615_SGB15053 (2/1060) | GGB9632_SGB15089 (2/887) | Faecalibacterium_prausnitzii (2/9456) | GGB9633_SGB15090 (2/688) | GGB9635_SGB15101 (1/47) | GGB9631_SGB15085 (1/94) | Capnocytophaga_gingivalis (1/82) | Phascolarctobacterium_succinatutens (1/1104) | GGB9644_SGB15121 (1/177) | GGB9634_SGB15095 (1/158) | Ruminococcaceae_unclassified_SGB15267 (1/449) | GGB9636_SGB15110 (1/1) | GGB9591_SGB15013 (1/19) | GGB9705_SGB15225 (1/95) | Methanobrevibacter_smithii (1/1717) | Streptococcus_agalactiae (1/1107)	uSGB15106 (24/1782) | uSGB15097 (17/126) | uSGB15093 (14/442) | uSGB15234 (11/779) | kSGB15254 (8/2741) | uSGB15094 (3/20) | uSGB15087 (3/206) | uSGB15100 (2/37) | uSGB15031 (2/1008) | uSGB15053 (2/1060) | uSGB15089 (2/887) | kSGB15333 (2/227) | uSGB15090 (2/688) | uSGB15101 (1/47) | uSGB15085 (1/94) | kSGB2479 (1/82) | kSGB5765 (1/1104) | uSGB15121 (1/177) | uSGB15095 (1/158) | uSGB15267 (1/449) | uSGB15110 (1/1) | uSGB15013 (1/19) | uSGB15225 (1/95) | kSGB713 (1/380) | kSGB8216 (1/1107)	25	25	GGB9635_SGB15106 (18/1782) | GGB9634_SGB15097 (13/126) | Ruminococcaceae_unclassified_SGB15234 (2/779) | GGB9633_SGB15090 (2/688) | GGB9635_SGB15100 (1/37) | GGB9602_SGB15031 (1/1008) | GGB9615_SGB15053 (1/1060) | GGB9634_SGB15094 (1/20) | GGB9631_SGB15087 (1/206)	uSGB15106 (18/1782) | uSGB15097 (13/126) | uSGB15234 (2/779) | uSGB15090 (2/688) | uSGB15100 (1/37) | uSGB15031 (1/1008) | uSGB15053 (1/1060) | uSGB15094 (1/20) | uSGB15087 (1/206)	9	9
M769	uVSG	-	Prevotella_stercorea (46/450) | Prevotella_copri (45/3266) | GGB1247_SGB1668 (10/360) | GGB1246_SGB1667 (9/69) | Barnesiella_intestinihominis (7/3045) | Phascolarctobacterium_succinatutens (3/1104) | Prevotella_sp_Marseille_P4119 (2/246) | GGB1123_SGB1437 (2/152) | Phocaeicola_vulgatus (2/4172) | GGB1267_SGB1701 (2/228) | Prevotella_hominis (2/141) | GGB1250_SGB1672 (2/95) | Phocaeicola_coprocola (1/557) | GGB1380_SGB1882 (1/36) | Bacteroidaceae_bacterium (1/1518) | Parabacteroides_merdae (1/2296) | GGB1249_SGB1670 (1/22) | GGB1495_SGB2071 (1/953) | GGB1380_SGB1883 (1/94) | GGB1266_SGB1699 (1/952)	kSGB1679 (46/450) | kSGB1626 (38/2218) | uSGB1668 (10/360) | uSGB1667 (9/69) | kSGB1965 (7/3045) | kSGB1613 (5/581) | kSGB5765 (3/1104) | kSGB1676 (2/246) | uSGB1437 (2/152) | kSGB1814 (2/4109) | uSGB1701 (2/228) | kSGB1636 (2/87) | kSGB1617 (2/141) | uSGB1672 (2/95) | kSGB1891 (1/557) | uSGB1882 (1/36) | kSGB1404 (1/173) | kSGB1949 (1/2296) | uSGB1670 (1/22) | uSGB2071 (1/953) | uSGB1883 (1/94) | uSGB1699 (1/952)	20	22	Prevotella_copri (44/3266) | Prevotella_stercorea (32/450) | GGB1247_SGB1668 (10/360) | GGB1246_SGB1667 (9/69) | Phascolarctobacterium_succinatutens (3/1104) | Prevotella_sp_Marseille_P4119 (2/246) | GGB1123_SGB1437 (2/152) | Phocaeicola_vulgatus (2/4172) | GGB1267_SGB1701 (2/228) | Prevotella_hominis (2/141) | GGB1250_SGB1672 (2/95) | Barnesiella_intestinihominis (1/3045) | Phocaeicola_coprocola (1/557) | Bacteroidaceae_bacterium (1/1518) | GGB1249_SGB1670 (1/22) | GGB1495_SGB2071 (1/953) | GGB1266_SGB1699 (1/952)	kSGB1626 (37/2218) | kSGB1679 (32/450) | uSGB1668 (10/360) | uSGB1667 (9/69) | kSGB1613 (5/581) | kSGB5765 (3/1104) | kSGB1676 (2/246) | uSGB1437 (2/152) | kSGB1814 (2/4109) | uSGB1701 (2/228) | kSGB1636 (2/87) | kSGB1617 (2/141) | uSGB1672 (2/95) | kSGB1965 (1/3045) | kSGB1891 (1/557) | kSGB1404 (1/173) | uSGB1670 (1/22) | uSGB2071 (1/953) | uSGB1699 (1/952)	17	19
M770	uVSG	-	Veillonella_rogosae (1/74) | Gemella_sanguinis (1/52) | Veillonella_dispar (1/235)	kSGB6956 (1/74) | kSGB7298 (1/52) | kSGB6952 (1/219)	3	3	-	-	0	0
M771	uVSG	-	Bacteroides_ovatus (51/1006) | Bacteroides_thetaiotaomicron (9/711) | Bacteroides_xylanisolvens (7/364) | Parabacteroides_merdae (6/2296) | GGB1088_SGB1397 (1/2) | Bacteroides_fragilis (1/1207) | Ruminococcus_bromii (1/4359) | Eubacterium_sp_AM28_29 (1/1257) | Bacteroides_finegoldii (1/100) | Lachnospira_sp_NSJ_43 (1/755) | Bacteroides_sp_D2 (1/13)	kSGB1871 (51/997) | kSGB1861 (9/711) | kSGB1867 (7/364) | kSGB1949 (6/2296) | uSGB1397 (1/2) | kSGB1853 (1/169) | kSGB4285 (1/4353) | kSGB6796 (1/1257) | kSGB1862 (1/98) | kSGB5087 (1/755) | kSGB1870 (1/13)	11	11	Bacteroides_ovatus (6/1006)	kSGB1871 (6/997)	1	1
M772	kVSG	NC_0286831_Edwardsiella_phage_PEi20_DNA_complete_sequence	Pedobacter_glucosidilyticus (1/3)	kSGB3123 (1/2)	1	1	-	-	0	0
M773	uVSG	-	Bacteroides_togonis (1/67) | Bacteroidales_bacterium (1/1048) | Bacteroides_caccae (1/742) | Bacteroides_thetaiotaomicron (1/711) | Barnesiella_intestinihominis (1/3045) | Flavobacterium_succinicans (1/3)	kSGB1822 (1/67) | kSGB1964 (1/22) | kSGB1877 (1/742) | kSGB1861 (1/711) | kSGB1965 (1/3045) | kSGB3018 (1/1)	6	6	-	-	0	0
M774	uVSG	-	-	-	0	0	-	-	0	0
M775	uVSG	-	Moraxella_bovoculi (2/13) | Salmonella_enterica (2/8517) | Acetobacter_aceti (1/4) | Moraxella_canis (1/4) | Escherichia_sp_E2562 (1/29)	kSGB10425 (2/13) | kSGB10073 (2/8462) | kSGB1169 (1/3) | kSGB10431 (1/4) | kSGB31112 (1/29)	5	5	Salmonella_enterica (1/8517)	kSGB10073 (1/8462)	1	1
M776	uVSG	-	Bacteroides_uniformis (306/6758) | Phocaeicola_vulgatus (164/4172) | Phocaeicola_dorei (157/1473) | Sutterella_wadsworthensis (16/2415) | Eubacterium_rectale (10/8042) | Parabacteroides_distasonis (10/4705) | Barnesiella_intestinihominis (10/3045) | Bacteroides_ovatus (7/1006) | Phocaeicola_massiliensis (6/619) | Lachnospiraceae_bacterium (5/3222) | Campylobacter_coli (5/6192) | Blautia_obeum (4/306) | Bacteroides_eggerthii (4/533) | Bacteroides_stercoris (4/2047) | Bacilli_unclassified_SGB6478 (4/690) | Bacteroides_caccae (4/742) | Eubacterium_ventriosum (3/601) | Erysipelatoclostridium_ramosum (3/477) | Phocaeicola_plebeius (2/1036) | Alphaproteobacteria_unclassified_SGB48484 (2/7) | GGB47224_SGB65161 (2/2) | Rikenellaceae_unclassified_SGB2230 (2/769) | Phascolarctobacterium_succinatutens (2/1104) | Catenibacterium_mitsuokai (2/282) | Bacteroides_xylanisolvens (2/364) | GGB1387_SGB1895 (2/122) | GGB1266_SGB1699 (2/952) | GGB1235_SGB1614 (2/192) | Streptococcus_parasanguinis (2/396) | Ligilactobacillus_aviarius (2/17) | Prevotella_intermedia (2/60) | Vibrio_cholerae (2/968) | Clostridium_phoceensis (2/163) | Clostridium_sp_AF15_49 (1/1762) | Holdemanella_sp_L34 (1/97) | Bacteroides_faecis (1/185) | Phocaeicola_coprocola (1/557) | GGB35268_SGB48485 (1/2) | Eubacteriaceae_bacterium (1/307) | Prevotella_nigrescens (1/32) | Prevotella_nanceiensis (1/63) | Gemella_sanguinis (1/52) | Proteiniphilum_saccharofermentans (1/5) | Prevotella_oralis (1/7) | Lachnospira_sp_NSJ_43 (1/755) | Bacilli_bacterium (1/1335) | GGB781_SGB1024 (1/350) | Bacteroides_fragilis (1/1207) | Bacteroides_sp_Marseille_P3684 (1/35) | Bacteroides_timonensis (1/24) | Clostridium_sp_AF36_4 (1/1480) | Bacteroidaceae_bacterium (1/1518) | Coprobacillus_cateniformis (1/91) | GGB3751_SGB5099 (1/81) | Oscillibacter_sp_ER4 (1/2741) | Faecalibacillus_intestinalis (1/1381) | GGB36307_SGB47231 (1/33) | Clostridiales_Family_XIII_bacterium_RF_744_FAT_WT_3 (1/26) | Prochlorococcus_SGB47884 (1/2) | Parabacteroides_goldsteinii (1/87) | Bacteroides_thetaiotaomicron (1/711) | Bacteroides_salyersiae (1/75) | Ruminococcus_bromii (1/4359) | Acidaminococcaceae_unclassified_SGB5785 (1/575) | Bacteroides_cellulosilyticus (1/522) | Desulfovibrio_piger (1/698) | Phaeodactylibacter_xiamenensis (1/1) | Flavobacterium_psychrophilum (1/86) | Veillonella_parvula (1/767) | Phocaeicola_sartorii (1/14) | Campylobacter_lari (1/194) | Erysipelotrichaceae_bacterium_LKV_178_WT_2G (1/1) | Streptococcus_ruminantium (1/22) | Photobacterium_damselae (1/44) | Bacteroides_sp_CACC_737 (1/2) | Lutispora_thermophila (1/2) | Massilibacteroides_vaginae (1/1) | Acinetobacter_sp_Marseille_P8049 (1/1)	kSGB1836 (306/6758) | kSGB1814 (159/4109) | kSGB1815 (157/1442) | kSGB9283 (16/1371) | kSGB4933 (10/8042) | kSGB1934 (10/4703) | kSGB1965 (10/3045) | kSGB1871 (7/997) | kSGB1812 (6/619) | kSGB69999 (5/63) | kSGB5062 (5/401) | kSGB19443 (5/6000) | kSGB4809 (4/32) | kSGB1829 (4/533) | kSGB1830 (4/2047) | uSGB6478 (4/690) | kSGB1877 (4/742) | kSGB5045 (3/601) | kSGB6744 (3/477) | kSGB1903 (2/844) | uSGB48484 (2/7) | uSGB65161 (2/2) | uSGB2230 (2/769) | kSGB5765 (2/1104) | kSGB6778 (2/282) | kSGB1867 (2/364) | uSGB1895 (2/122) | uSGB1699 (2/952) | uSGB1614 (2/192) | kSGB8069 (2/33) | kSGB7086 (2/17) | kSGB1560 (2/60) | kSGB9862 (2/968) | kSGB15154 (2/163) | kSGB5111 (1/1762) | kSGB47197 (1/97) | kSGB1860 (1/185) | kSGB1891 (1/557) | uSGB48485 (1/2) | kSGB5043 (1/70) | kSGB1561 (1/32) | kSGB1536 (1/63) | kSGB7298 (1/52) | kSGB2009 (1/5) | kSGB1528 (1/7) | kSGB5087 (1/755) | kSGB6541 (1/13) | uSGB1024 (1/350) | kSGB1855 (1/1038) | kSGB1429 (1/35) | kSGB1842 (1/24) | kSGB4644 (1/1480) | kSGB1811 (1/7) | kSGB6771 (1/91) | uSGB5099 (1/81) | kSGB15254 (1/2741) | kSGB6754 (1/1293) | uSGB47231 (1/33) | kSGB3928 (1/26) | uSGB47884 (1/2) | kSGB1941 (1/82) | kSGB1861 (1/711) | kSGB1857 (1/75) | kSGB4285 (1/4353) | uSGB5785 (1/575) | kSGB1844 (1/522) | kSGB15467 (1/617) | kSGB19024 (1/1) | kSGB2947 (1/86) | kSGB6939 (1/767) | kSGB1813 (1/14) | kSGB19450 (1/67) | kSGB77360 (1/1) | kSGB29819 (1/22) | kSGB9823 (1/44) | kSGB63897 (1/2) | kSGB8484 (1/2) | kSGB27839 (1/1) | kSGB31347 (1/1)	78	79	Bacteroides_uniformis (115/6758) | Phocaeicola_vulgatus (94/4172) | Phocaeicola_dorei (92/1473) | Sutterella_wadsworthensis (11/2415) | Bacteroides_stercoris (4/2047) | Phocaeicola_plebeius (1/1036) | Bacteroides_faecis (1/185) | Bacteroides_timonensis (1/24) | Clostridium_sp_AF36_4 (1/1480) | Bacteroidaceae_bacterium (1/1518) | Coprobacillus_cateniformis (1/91) | Bacteroides_caccae (1/742)	kSGB1836 (115/6758) | kSGB1814 (92/4109) | kSGB1815 (92/1442) | kSGB9283 (11/1371) | kSGB1830 (4/2047) | kSGB69999 (2/63) | kSGB1903 (1/844) | kSGB1860 (1/185) | kSGB1842 (1/24) | kSGB4644 (1/1480) | kSGB1811 (1/7) | kSGB6771 (1/91) | kSGB1877 (1/742)	12	13
M777	kVSG	NC_0103911_Salmonella_phage_Fels1	Salmonella_enterica (127/8517)	kSGB10073 (127/8462)	1	1	Salmonella_enterica (119/8517)	kSGB10073 (119/8462)	1	1
M778	uVSG	-	Bacteroides_stercoris (28/2047) | Gemella_sanguinis (2/52) | Bacteroides_clarus (2/254) | Phocaeicola_vulgatus (1/4172)	kSGB1830 (28/2047) | kSGB7298 (2/52) | kSGB1832 (2/254) | kSGB1814 (1/4109)	4	4	Bacteroides_stercoris (9/2047)	kSGB1830 (9/2047)	1	1
M779	uVSG	-	Clostridium_sp_AF36_4 (10/1480) | Blautia_SGB4805 (1/7) | GGB58105_SGB79742 (1/1) | Clostridia_bacterium (1/13613) | Eggerthellaceae_unclassified_SGB14330 (1/13) | Blautia_obeum (1/306)	kSGB4644 (10/1480) | uSGB4805 (1/7) | uSGB79742 (1/1) | kSGB4365 (1/430) | uSGB14330 (1/13) | kSGB4811 (1/227)	6	6	-	-	0	0
M780	uVSG	-	-	-	0	0	-	-	0	0
M781	uVSG	-	Ruminococcaceae_unclassified_SGB15234 (391/779) | Oscillibacter_sp_ER4 (135/2741) | GGB9705_SGB15224 (59/324) | GGB9705_SGB15225 (38/95) | GGB9699_SGB15216 (28/654) | Ruminococcaceae_unclassified_SGB15233 (27/348) | GGB9633_SGB15090 (20/688) | GGB9342_SGB14306 (18/1383) | Subdoligranulum_sp_APC924_74 (16/4694) | Gemmiger_formicilis (16/3023) | GGB9635_SGB15106 (16/1782) | GGB9631_SGB15087 (15/206) | Ruminococcaceae_unclassified_SGB15236 (14/561) | Flavonifractor_plautii (12/696) | GGB9758_SGB15368 (11/3034) | Faecalibacterium_SGB15346 (10/700) | Faecalibacterium_prausnitzii (10/9456) | GGB9634_SGB15093 (10/442) | Ruminococcaceae_bacterium (9/5899) | Clostridia_bacterium (9/13613) | Ruminococcaceae_unclassified_SGB15256 (8/225) | GGB9602_SGB15031 (8/1008) | GGB9634_SGB15097 (7/126) | GGB9632_SGB15089 (6/887) | GGB9634_SGB15095 (5/158) | GGB9712_SGB15244 (4/603) | Agathobaculum_butyriciproducens (3/947) | GGB9635_SGB15100 (3/37) | Ruminococcaceae_unclassified_SGB15265 (3/1241) | GGB9595_SGB15019 (2/122) | Eubacterium_siraeum (2/1926) | GGB9615_SGB15053 (2/1060) | GGB9727_SGB15285 (2/135) | Clostridium_sp_AF15_49 (2/1762) | Firmicutes_bacterium_AF16_15 (2/1338) | Clostridium_sp_AF36_4 (2/1480) | GGB9774_SGB15394 (2/39) | GGB9591_SGB15013 (2/19) | Enterocloster_clostridioformis (2/158) | Ruminococcaceae_unclassified_SGB15231 (1/6) | GGB35978_SGB53503 (1/24) | GGB9705_SGB15227 (1/1) | Intestinimonas_butyriciproducens (1/41) | GGB59255_SGB81031 (1/1) | GGB58179_SGB79821 (1/1) | GGB28319_SGB40892 (1/2) | GGB9627_SGB15081 (1/55) | GGB9592_SGB15014 (1/13) | GGB3256_SGB4303 (1/1772) | GGB34356_SGB53552 (1/20) | GGB9707_SGB15229 (1/44) | GGB9614_SGB15049 (1/55) | GGB9602_SGB27184 (1/3) | GGB9637_SGB15111 (1/12) | GGB9778_SGB15398 (1/8) | GGB9633_SGB15091 (1/1080) | GGB9331_SGB14294 (1/68) | Lacrimispora_celerecrescens (1/516) | GGB33469_SGB53542 (1/2) | GGB9530_SGB14930 (1/5) | GGB9602_SGB15028 (1/94) | GGB9703_SGB15222 (1/3) | Clostridiales_bacterium (1/182) | GGB9636_SGB15110 (1/1) | GGB9709_SGB15238 (1/89) | Ruminococcaceae_unclassified_SGB15253 (1/6) | Mailhella_massiliensis (1/1)	uSGB15234 (391/779) | kSGB15254 (135/2741) | uSGB15224 (59/324) | uSGB15225 (38/95) | uSGB15216 (28/654) | uSGB15233 (27/348) | uSGB15090 (20/688) | uSGB14306 (18/1383) | kSGB15286 (16/4694) | kSGB15300 (16/3023) | uSGB15106 (16/1782) | uSGB15087 (15/206) | uSGB15236 (14/561) | kSGB15132 (12/696) | uSGB15368 (11/3034) | uSGB15346 (10/700) | uSGB15093 (10/442) | uSGB15256 (8/225) | uSGB15031 (8/1008) | uSGB15097 (7/126) | kSGB15342 (7/1659) | uSGB15089 (6/887) | uSGB15095 (5/158) | uSGB15244 (4/603) | kSGB15084 (4/69) | kSGB15249 (3/1088) | kSGB14993 (3/947) | uSGB15100 (3/37) | uSGB15265 (3/1241) | uSGB15019 (2/122) | kSGB3989 (2/80) | kSGB4198 (2/1926) | uSGB15053 (2/1060) | kSGB15374 (2/570) | uSGB15285 (2/135) | kSGB5111 (2/1762) | kSGB15385 (2/116) | kSGB4993 (2/1338) | kSGB4644 (2/1480) | uSGB15394 (2/39) | uSGB15013 (2/19) | kSGB4760 (2/142) | uSGB15231 (1/6) | uSGB53503 (1/24) | uSGB15227 (1/1) | kSGB15126 (1/41) | kSGB15318 (1/1602) | uSGB81031 (1/1) | uSGB79821 (1/1) | uSGB40892 (1/2) | kSGB14209 (1/276) | uSGB15081 (1/55) | uSGB15014 (1/13) | kSGB15317 (1/342) | uSGB4303 (1/1772) | uSGB53552 (1/20) | uSGB15229 (1/44) | kSGB15316 (1/3016) | uSGB15049 (1/55) | uSGB27184 (1/3) | kSGB15356 (1/1193) | uSGB15111 (1/12) | uSGB15398 (1/8) | uSGB15091 (1/1080) | uSGB14294 (1/68) | kSGB4868 (1/502) | uSGB53542 (1/2) | uSGB14930 (1/5) | uSGB15028 (1/94) | kSGB15310 (1/16) | uSGB15222 (1/3) | kSGB15158 (1/22) | uSGB15110 (1/1) | kSGB15403 (1/37) | uSGB15238 (1/89) | uSGB15253 (1/6) | kSGB14240 (1/71) | kSGB35190 (1/1)	67	78	Ruminococcaceae_unclassified_SGB15234 (305/779) | GGB9705_SGB15224 (49/324) | GGB9705_SGB15225 (33/95) | Oscillibacter_sp_ER4 (22/2741) | Ruminococcaceae_unclassified_SGB15233 (14/348) | GGB9602_SGB15031 (7/1008) | GGB9633_SGB15090 (7/688) | Ruminococcaceae_unclassified_SGB15236 (4/561) | GGB9634_SGB15097 (2/126) | GGB9615_SGB15053 (2/1060) | GGB9631_SGB15087 (2/206) | Ruminococcaceae_bacterium (2/5899) | GGB9635_SGB15106 (2/1782) | GGB9342_SGB14306 (2/1383) | Ruminococcaceae_unclassified_SGB15231 (1/6) | GGB9705_SGB15227 (1/1) | GGB34356_SGB53552 (1/20) | GGB9635_SGB15100 (1/37) | GGB9602_SGB27184 (1/3) | Clostridia_bacterium (1/13613) | Firmicutes_bacterium_AF16_15 (1/1338) | GGB9774_SGB15394 (1/39) | GGB9633_SGB15091 (1/1080) | Ruminococcaceae_unclassified_SGB15256 (1/225) | Ruminococcaceae_unclassified_SGB15265 (1/1241) | GGB9602_SGB15028 (1/94) | GGB9591_SGB15013 (1/19)	uSGB15234 (305/779) | uSGB15224 (49/324) | uSGB15225 (33/95) | kSGB15254 (22/2741) | uSGB15233 (14/348) | uSGB15031 (7/1008) | uSGB15090 (7/688) | uSGB15236 (4/561) | uSGB15097 (2/126) | uSGB15053 (2/1060) | uSGB15087 (2/206) | kSGB15084 (2/69) | uSGB15106 (2/1782) | uSGB14306 (2/1383) | uSGB15231 (1/6) | uSGB15227 (1/1) | uSGB53552 (1/20) | uSGB15100 (1/37) | uSGB27184 (1/3) | kSGB3989 (1/80) | kSGB4993 (1/1338) | uSGB15394 (1/39) | uSGB15091 (1/1080) | uSGB15256 (1/225) | uSGB15265 (1/1241) | uSGB15028 (1/94) | uSGB15013 (1/19)	27	27
M782	uVSG	-	Sutterella_wadsworthensis (100/2415) | GGB6601_SGB9333 (1/450) | Prevotellamassilia_timonensis (1/345)	kSGB9286 (100/1044) | uSGB9333 (1/450) | kSGB1477 (1/345)	3	3	Sutterella_wadsworthensis (71/2415) | GGB6601_SGB9333 (1/450) | Prevotellamassilia_timonensis (1/345)	kSGB9286 (71/1044) | uSGB9333 (1/450) | kSGB1477 (1/345)	3	3
M783	uVSG	-	Intestinibacter_bartlettii (8/111) | Phascolarctobacterium_succinatutens (1/1104) | Clostridium_SGB6179 (1/218) | Intestinibacter_SGB6139 (1/61)	kSGB6140 (8/111) | kSGB5765 (1/1104) | uSGB6179 (1/218) | uSGB6139 (1/61)	4	4	Intestinibacter_bartlettii (6/111) | Intestinibacter_SGB6139 (1/61)	kSGB6140 (6/111) | uSGB6139 (1/61)	2	2
M784	uVSG	-	Phocaeicola_vulgatus (9/4172)	kSGB1814 (9/4109)	1	1	Phocaeicola_vulgatus (9/4172)	kSGB1814 (9/4109)	1	1
M785	uVSG	-	Streptococcus_salivarius (9/1053) | Streptococcus_vestibularis (4/95) | Streptococcus_thermophilus (3/682) | GGB34630_SGB48684 (1/36)	kSGB8007 (8/798) | kSGB8003 (4/95) | kSGB8002 (3/682) | uSGB48684 (1/36) | kSGB8005 (1/163)	4	5	GGB34630_SGB48684 (1/36)	uSGB48684 (1/36)	1	1
M786	uVSG	-	Akkermansia_muciniphila (14/3102) | Akkermansia_sp_KLE1605 (1/151)	kSGB9226 (14/2567) | kSGB9224 (1/151)	2	2	-	-	0	0
M787	uVSG	-	Akkermansia_muciniphila (13/3102)	kSGB9226 (13/2567)	1	1	Akkermansia_muciniphila (10/3102)	kSGB9226 (10/2567)	1	1
M788	uVSG	-	Phocaeicola_vulgatus (120/4172) | Phocaeicola_dorei (84/1473) | Phocaeicola_massiliensis (4/619) | Bacteroides_stercoris (2/2047) | Bacteroides_faecis (1/185) | Bacteroides_ovatus (1/1006) | Coprobacillus_cateniformis (1/91) | Ruminococcus_sp_JE7A12 (1/437) | Eubacterium_sp_AM28_29 (1/1257) | Coprobacter_secundus (1/15) | Bacteroides_xylanisolvens (1/364) | GGB37887_SGB48584 (1/1) | Parabacteroides_merdae (1/2296) | Faecalibacterium_SGB15340 (1/134) | GGB1221_SGB1590 (1/11) | Bacteroides_fragilis (1/1207) | Bacteroides_sp_Marseille_P3684 (1/35) | Bacteroides_thetaiotaomicron (1/711) | Tyzzerella_SGB4587 (1/112)	kSGB1814 (120/4109) | kSGB1815 (80/1442) | kSGB1816 (4/31) | kSGB1812 (4/619) | kSGB1830 (2/2047) | kSGB1860 (1/185) | kSGB1871 (1/997) | kSGB6771 (1/91) | kSGB4272 (1/437) | kSGB6796 (1/1257) | kSGB1962 (1/15) | kSGB1867 (1/364) | uSGB48584 (1/1) | kSGB1949 (1/2296) | uSGB15340 (1/134) | uSGB1590 (1/11) | kSGB1853 (1/169) | kSGB1429 (1/35) | kSGB1861 (1/711) | uSGB4587 (1/112)	19	20	Phocaeicola_vulgatus (107/4172) | Phocaeicola_dorei (52/1473) | Bacteroides_stercoris (2/2047) | Phocaeicola_massiliensis (2/619) | Bacteroides_faecis (1/185) | Bacteroides_ovatus (1/1006) | Coprobacillus_cateniformis (1/91) | Ruminococcus_sp_JE7A12 (1/437) | Bacteroides_xylanisolvens (1/364) | GGB37887_SGB48584 (1/1) | Parabacteroides_merdae (1/2296) | Faecalibacterium_SGB15340 (1/134) | Bacteroides_thetaiotaomicron (1/711) | Tyzzerella_SGB4587 (1/112)	kSGB1814 (107/4109) | kSGB1815 (49/1442) | kSGB1816 (3/31) | kSGB1830 (2/2047) | kSGB1812 (2/619) | kSGB1860 (1/185) | kSGB1871 (1/997) | kSGB6771 (1/91) | kSGB4272 (1/437) | kSGB1867 (1/364) | uSGB48584 (1/1) | kSGB1949 (1/2296) | uSGB15340 (1/134) | kSGB1861 (1/711) | uSGB4587 (1/112)	14	15
M789	uVSG	-	Collinsella_sp_WCA1_178_WT_3_M1 (1/35)	kSGB14399 (1/35)	1	1	-	-	0	0
M790	uVSG	-	Solobacterium_SGB6833 (1/25) | Solobacterium_SGB6828 (1/9) | Solobacterium_SGB6832 (1/2) | Granulicatella_adiacens (1/30) | Streptococcus_suis (1/1100) | Lactiplantibacillus_plantarum (1/411)	uSGB6833 (1/25) | uSGB6828 (1/9) | uSGB6832 (1/2) | kSGB8249 (1/30) | kSGB8209 (1/1020) | kSGB7202 (1/411)	6	6	Solobacterium_SGB6832 (1/2) | Granulicatella_adiacens (1/30)	uSGB6832 (1/2) | kSGB8249 (1/30)	2	2
M791	uVSG	-	Akkermansia_sp_KLE1605 (95/151) | Akkermansia_muciniphila (44/3102) | Akkermansia_sp_BIOML_A40 (15/59) | Clostridia_bacterium (2/13613) | Bacillus_coagulans (1/36) | Eggerthellaceae_bacterium_AT8 (1/1)	kSGB9224 (95/151) | kSGB9226 (37/2567) | kSGB9223 (15/59) | kSGB9228 (5/517) | kSGB15384 (1/12) | kSGB15382 (1/35) | kSGB9225 (1/11) | kSGB7729 (1/36) | kSGB33569 (1/1) | kSGB9227 (1/7)	6	10	Akkermansia_sp_KLE1605 (92/151) | Akkermansia_sp_BIOML_A40 (15/59) | Akkermansia_muciniphila (11/3102) | Clostridia_bacterium (2/13613)	kSGB9224 (92/151) | kSGB9223 (15/59) | kSGB9226 (8/2567) | kSGB9228 (3/517) | kSGB15384 (1/12) | kSGB15382 (1/35)	4	6
M792	uVSG	-	Bacteroides_stercoris (3/2047) | Bacteroides_clarus (1/254)	kSGB1830 (3/2047) | kSGB1832 (1/254)	2	2	-	-	0	0
M793	kVSG	NC_0049961_Streptococcus_phage_SM1	Streptococcus_oralis (52/161) | Streptococcus_mitis (11/169) | Streptococcus_gordonii (6/62) | Streptococcus_suis (5/1100) | Enterococcus_cecorum (5/39) | Streptococcus_anginosus (5/151) | Streptococcus_salivarius (2/1053) | Streptococcus_cristatus (2/30) | Streptococcus_pseudopneumoniae (2/17) | Streptococcus_sanguinis (2/86) | Clostridia_unclassified_SGB4367 (1/1787) | GGB36296_SGB48634 (1/1) | Streptococcus_SGB8129 (1/1) | Streptococcus_sp_263_SSPC (1/57) | GGB9634_SGB15094 (1/20) | Parvimonas_micra (1/28) | GGB38171_SGB74475 (1/19) | Mitsuokella_multacida (1/136) | Streptococcus_henryi (1/2) | Ligilactobacillus_ruminis (1/438) | Streptococcus_sp_DD13 (1/1) | Streptococcus_agalactiae (1/1107) | Atopobacter_sp_AH10 (1/1) | Streptococcus_iniae (1/41) | Streptococcus_ruminantium (1/22) | Streptococcus_dysgalactiae (1/93) | Streptococcus_lutetiensis (1/143) | Streptococcus_australis (1/5)	kSGB8130 (29/79) | kSGB8053 (6/60) | kSGB8163 (5/29) | kSGB8132 (5/12) | kSGB8125 (5/9) | kSGB7961 (5/39) | kSGB8027 (5/58) | kSGB8126 (3/17) | kSGB8209 (3/1020) | kSGB8110 (2/11) | kSGB8031 (2/26) | kSGB29781 (2/2) | kSGB8047 (2/74) | uSGB4367 (1/1787) | uSGB48634 (1/1) | uSGB8129 (1/1) | kSGB8255 (1/57) | kSGB29821 (1/39) | uSGB15094 (1/20) | kSGB6653 (1/28) | uSGB74475 (1/19) | kSGB5906 (1/136) | kSGB8009 (1/23) | kSGB8116 (1/2) | kSGB8122 (1/4) | kSGB8024 (1/2) | kSGB8108 (1/2) | kSGB8193 (1/7) | kSGB8150 (1/3) | kSGB7061 (1/436) | kSGB8123 (1/7) | kSGB8085 (1/9) | kSGB29791 (1/1) | kSGB8120 (1/3) | kSGB8206 (1/1) | kSGB8121 (1/1) | kSGB8136 (1/1) | kSGB8216 (1/1107) | kSGB8007 (1/798) | kSGB8102 (1/4) | kSGB29853 (1/1) | kSGB8227 (1/41) | kSGB8154 (1/5) | kSGB29776 (1/2) | kSGB29819 (1/22) | kSGB29826 (1/5) | kSGB8219 (1/93) | kSGB8021 (1/143) | kSGB48638 (1/1)	28	49	Streptococcus_oralis (21/161) | Streptococcus_mitis (3/169) | Streptococcus_gordonii (3/62)	kSGB8130 (10/79) | kSGB8125 (3/9) | kSGB8132 (3/12) | kSGB8053 (3/60) | kSGB29781 (2/2) | kSGB8110 (1/11) | kSGB8193 (1/7) | kSGB8150 (1/3) | kSGB8123 (1/7) | kSGB8121 (1/1) | kSGB8154 (1/5)	3	11
M794	uVSG	-	-	-	0	0	-	-	0	0
M795	uVSG	-	Streptococcus_oralis (5/161) | Streptococcus_mitis (1/169)	kSGB8130 (5/79) | kSGB8150 (1/3)	2	2	-	-	0	0
M796	uVSG	-	Bacteroides_ovatus (36/1006) | Bacteroides_xylanisolvens (5/364) | Bacteroides_sp_D2 (2/13) | Bacteroides_SGB1847 (1/3) | Bacteroides_thetaiotaomicron (1/711) | Phocaeicola_massiliensis (1/619) | GGB33273_SGB48572 (1/9) | Clostridia_bacterium (1/13613)	kSGB1871 (36/997) | kSGB1867 (5/364) | kSGB1870 (2/13) | uSGB1847 (1/3) | kSGB1861 (1/711) | kSGB1812 (1/619) | uSGB48572 (1/9) | kSGB4119 (1/35)	8	8	Bacteroides_ovatus (10/1006) | Bacteroides_xylanisolvens (2/364)	kSGB1871 (10/997) | kSGB1867 (2/364)	2	2
M797	uVSG	-	Anaerostipes_hadrus (11/3947) | Roseburia_inulinivorans (2/1121) | Holdemanella_biformis (1/544) | Eubacterium_ventriosum (1/601) | Anaerobutyricum_hallii (1/960) | GGB31934_SGB59709 (1/17) | Faecalibacillus_intestinalis (1/1381)	kSGB4540 (11/3642) | kSGB4940 (2/1121) | kSGB6806 (1/532) | kSGB5045 (1/601) | kSGB4532 (1/807) | uSGB59709 (1/17) | kSGB6754 (1/1293)	7	7	Anaerostipes_hadrus (11/3947) | GGB31934_SGB59709 (1/17) | Faecalibacillus_intestinalis (1/1381)	kSGB4540 (11/3642) | uSGB59709 (1/17) | kSGB6754 (1/1293)	3	3
M798	uVSG	-	Pseudoruminococcus_massiliensis (9/556) | Eubacterium_ventriosum (2/601) | Butyrivibrio_crossotus (1/981)	kSGB4280 (9/556) | kSGB5045 (2/601) | kSGB5065 (1/981)	3	3	Pseudoruminococcus_massiliensis (6/556)	kSGB4280 (6/556)	1	1
M799	uVSG	-	Bacteroides_ovatus (10/1006) | Eubacterium_sp_AM28_29 (1/1257) | Bacteroides_thetaiotaomicron (1/711) | GGB33273_SGB48572 (1/9) | Bacteroides_sp_D2 (1/13)	kSGB1871 (10/997) | kSGB6796 (1/1257) | kSGB1861 (1/711) | uSGB48572 (1/9) | kSGB1870 (1/13)	5	5	-	-	0	0
M800	uVSG	-	Bifidobacterium_adolescentis (39/2922) | Bifidobacterium_catenulatum (2/431)	kSGB17244 (39/2922) | kSGB53838 (2/16)	2	2	Bifidobacterium_adolescentis (14/2922)	kSGB17244 (14/2922)	1	1
M801	uVSG	-	Phocaeicola_vulgatus (289/4172) | Bacteroides_uniformis (132/6758) | Phocaeicola_massiliensis (46/619) | Phocaeicola_dorei (34/1473) | Bacteroides_caccae (25/742) | Bacteroides_eggerthii (16/533) | Bacteroides_xylanisolvens (11/364) | Parabacteroides_distasonis (11/4705) | Parabacteroides_merdae (9/2296) | Aliivibrio_finisterrensis (7/11) | Bacteroides_pyogenes (6/10) | Bacteroides_fragilis (5/1207) | Bacteroides_faecis (5/185) | GGB1264_SGB1697 (5/50) | Bacteroides_ovatus (4/1006) | Bacteroidaceae_bacterium (3/1518) | Prevotellamassilia_timonensis (3/345) | Phocaeicola_coprocola (3/557) | Prevotella_stercorea (3/450) | GGB3256_SGB4303 (3/1772) | Clostridium_sp_AF15_49 (3/1762) | Clostridia_bacterium (3/13613) | Ruminococcus_bicirculans (3/3401) | Lactobacillus_crispatus (3/165) | Eubacterium_sp_AM28_29 (2/1257) | Holdemanella_sp_L34 (2/97) | Eubacterium_ventriosum (2/601) | Phocaeicola_plebeius (2/1036) | Parabacteroides_johnsonii (2/161) | Prevotella_salivae (2/46) | GGB4249_SGB5749 (2/26) | GGB56771_SGB78210 (2/2) | GGB61782_SGB83906 (2/4) | GGB3293_SGB4348 (2/2283) | Bacteroidales_bacterium (2/1048) | Bacteroides_SGB1849 (2/2) | Prevotella_copri (2/3266) | GGB1495_SGB2071 (2/953) | Faecalibacterium_prausnitzii (2/9456) | Phocaeicola_coprophilus (2/357) | Bacteroides_fluxus (2/18) | Flavonifractor_plautii (2/696) | Alistipes_shahii (2/1611) | Ruminococcaceae_bacterium (2/5899) | Staphylococcus_pseudintermedius (2/197) | Prevotella_jejuni (2/15) | Blautia_wexlerae (1/2518) | Catenibacterium_sp_AM22_15 (1/701) | Tyzzerella_nexilis (1/306) | GGB36382_SGB48493 (1/1) | Pseudoruminococcus_massiliensis (1/556) | Phascolarctobacterium_faecium (1/2296) | Faecalibacillus_intestinalis (1/1381) | Bacteroides_thetaiotaomicron (1/711) | GGB38108_SGB47891 (1/1) | Bacteroides_sp_AM10_21B (1/19) | Bacteroides_sp_HF_5092 (1/2) | Roseburia_inulinivorans (1/1121) | GGB1843_SGB2511 (1/5) | Prevotella_nanceiensis (1/63) | GGB56192_SGB77546 (1/15) | GGB44234_SGB61636 (1/1) | GGB61589_SGB83678 (1/3) | Rikenellaceae_unclassified_SGB2227 (1/251) | Lachnospiraceae_bacterium (1/3222) | GGB9347_SGB14313 (1/918) | GGB1102_SGB1416 (1/22) | Butyrivibrio_crossotus (1/981) | Phascolarctobacterium_succinatutens (1/1104) | Paenibacillus_SGB48490 (1/15) | Candidatus_Gastranaerophilales_bacterium (1/1110) | Phocaeicola_sartorii (1/14) | GGB3486_SGB4658 (1/107) | Clostridium_sp_AF36_4 (1/1480) | Bacteroides_stercoris (1/2047) | Prevotella_intermedia (1/60) | Veillonella_parvula (1/767) | GGB4700_SGB6506 (1/159) | Alistipes_indistinctus (1/241) | Odoribacter_splanchnicus (1/1981) | GGB38030_SGB54981 (1/1) | Prochlorococcus_SGB53760 (1/2) | Methanobrevibacter_smithii (1/1717) | Bacilli_unclassified_SGB6478 (1/690) | GGB38038_SGB48534 (1/2) | GGB4768_SGB6601 (1/185) | GGB1420_SGB1957 (1/375) | Bacteroides_cellulosilyticus (1/522) | GGB1266_SGB1699 (1/952) | Prevotella_SGB1680 (1/505) | Clostridia_unclassified_SGB47589 (1/1) | Parabacteroides_massiliensis (1/14) | Bacteroides_finegoldii (1/100) | GGB1250_SGB1672 (1/95) | Paraprevotella_clara (1/1049) | GGB3226_SGB4260 (1/121) | Coprobacillus_cateniformis (1/91) | Desulfovibrio_piger (1/698) | Clostridium_sp_AF34_13 (1/375) | Bacteroides_cutis (1/10) | Hugenholtzia_roseola (1/1) | Ignatzschineria_larvae (1/1) | Campylobacter_coli (1/6192) | Streptobacillus_moniliformis (1/24) | Lactobacillus_jensenii (1/56) | Helicobacter_sp_16_1353 (1/1) | Fusobacterium_mortiferum (1/224) | Gudongella_oleilytica (1/1) | Bacteroides_acidifaciens (1/12) | Subsaximicrobium_wynnwilliamsii (1/1) | Spiroplasma_tabanidicola (1/1) | Streptococcus_mutans (1/219) | Bacteroides_sp_L10_4 (1/2) | Campylobacter_lari (1/194) | Bacteroides_heparinolyticus (1/5)	kSGB1814 (286/4109) | kSGB1836 (132/6758) | kSGB1812 (46/619) | kSGB1815 (34/1442) | kSGB1877 (25/742) | kSGB1829 (16/533) | kSGB1867 (11/364) | kSGB1934 (11/4703) | kSGB1949 (9/2296) | kSGB30867 (7/11) | kSGB1806 (6/10) | kSGB1855 (5/1038) | kSGB1860 (5/185) | uSGB1697 (5/50) | kSGB1871 (4/997) | kSGB69999 (3/63) | kSGB1477 (3/345) | kSGB1891 (3/557) | kSGB1679 (3/450) | uSGB4303 (3/1772) | kSGB5111 (3/1762) | kSGB6308 (3/509) | kSGB4262 (3/3401) | kSGB7045 (3/165) | kSGB6796 (2/1257) | kSGB47197 (2/97) | kSGB5045 (2/601) | kSGB1948 (2/161) | kSGB1522 (2/46) | uSGB5749 (2/26) | uSGB78210 (2/2) | uSGB83906 (2/4) | uSGB4348 (2/2283) | kSGB2021 (2/356) | uSGB1849 (2/2) | kSGB1626 (2/2218) | uSGB2071 (2/953) | kSGB15316 (2/3016) | kSGB1888 (2/357) | kSGB1835 (2/18) | kSGB15132 (2/696) | kSGB2295 (2/1611) | kSGB7827 (2/197) | kSGB1545 (2/15) | kSGB1811 (1/7) | kSGB4837 (1/2481) | kSGB6783 (1/701) | kSGB4588 (1/306) | uSGB48493 (1/1) | kSGB4280 (1/556) | kSGB5792 (1/2296) | kSGB6754 (1/1293) | kSGB1861 (1/711) | uSGB47891 (1/1) | kSGB1831 (1/19) | kSGB1903 (1/844) | kSGB1876 (1/2) | kSGB1865 (1/23) | kSGB4940 (1/1121) | uSGB2511 (1/5) | kSGB1536 (1/63) | uSGB77546 (1/15) | uSGB61636 (1/1) | uSGB83678 (1/3) | uSGB2227 (1/251) | kSGB4903 (1/22) | uSGB14313 (1/918) | uSGB1416 (1/22) | kSGB5065 (1/981) | kSGB5765 (1/1104) | uSGB48490 (1/15) | kSGB8617 (1/21) | kSGB1813 (1/14) | uSGB4658 (1/107) | kSGB4644 (1/1480) | kSGB1830 (1/2047) | kSGB1560 (1/60) | kSGB6939 (1/767) | uSGB6506 (1/159) | kSGB2325 (1/241) | kSGB1790 (1/1981) | uSGB54981 (1/1) | uSGB53760 (1/2) | kSGB713 (1/380) | uSGB6478 (1/690) | uSGB48534 (1/2) | uSGB6601 (1/185) | uSGB1957 (1/375) | kSGB1844 (1/522) | uSGB1699 (1/952) | uSGB47589 (1/1) | uSGB1680 (1/505) | kSGB1945 (1/14) | kSGB4184 (1/325) | kSGB1899 (1/192) | kSGB1862 (1/98) | uSGB1672 (1/95) | kSGB1798 (1/1049) | kSGB14908 (1/31) | uSGB4260 (1/121) | kSGB1887 (1/67) | kSGB6771 (1/91) | kSGB15467 (1/617) | kSGB4659 (1/375) | kSGB1827 (1/10) | kSGB28410 (1/1) | kSGB28685 (1/1) | kSGB19443 (1/6000) | kSGB6049 (1/24) | kSGB7035 (1/38) | kSGB21954 (1/1) | kSGB6031 (1/224) | kSGB30431 (1/1) | kSGB27814 (1/10) | kSGB79117 (1/1) | kSGB77528 (1/1) | kSGB8000 (1/219) | kSGB27790 (1/2) | kSGB19449 (1/41) | kSGB21589 (1/5)	115	120	Phocaeicola_vulgatus (109/4172) | Bacteroides_uniformis (102/6758) | Phocaeicola_dorei (29/1473) | Phocaeicola_massiliensis (27/619) | Bacteroides_caccae (23/742) | Bacteroides_eggerthii (13/533) | Bacteroides_xylanisolvens (7/364) | Parabacteroides_distasonis (6/4705) | Bacteroides_faecis (5/185) | Bacteroides_fragilis (4/1207) | Bacteroidaceae_bacterium (2/1518) | Parabacteroides_johnsonii (2/161) | Bacteroides_SGB1849 (2/2) | Bacteroides_ovatus (2/1006) | Eubacterium_sp_AM28_29 (1/1257) | Bacteroides_thetaiotaomicron (1/711) | GGB38108_SGB47891 (1/1) | Bacteroides_sp_AM10_21B (1/19) | Bacteroides_sp_HF_5092 (1/2) | Faecalibacillus_intestinalis (1/1381) | Butyrivibrio_crossotus (1/981) | Clostridium_sp_AF36_4 (1/1480) | Bacteroides_stercoris (1/2047) | Alistipes_indistinctus (1/241) | Phocaeicola_coprophilus (1/357) | GGB38038_SGB48534 (1/2) | Bacteroides_cellulosilyticus (1/522) | Bacteroides_fluxus (1/18) | Clostridium_sp_AF15_49 (1/1762) | Clostridia_unclassified_SGB47589 (1/1) | Ruminococcaceae_bacterium (1/5899) | Bacteroides_finegoldii (1/100) | Paraprevotella_clara (1/1049) | Phocaeicola_coprocola (1/557) | Coprobacillus_cateniformis (1/91)	kSGB1814 (108/4109) | kSGB1836 (102/6758) | kSGB1815 (29/1442) | kSGB1812 (27/619) | kSGB1877 (23/742) | kSGB1829 (13/533) | kSGB1867 (7/364) | kSGB1934 (6/4703) | kSGB1860 (5/185) | kSGB1855 (4/1038) | kSGB1948 (2/161) | uSGB1849 (2/2) | kSGB1871 (2/997) | kSGB6796 (1/1257) | kSGB1811 (1/7) | kSGB1861 (1/711) | kSGB1831 (1/19) | uSGB47891 (1/1) | kSGB1876 (1/2) | kSGB6754 (1/1293) | kSGB69999 (1/63) | kSGB1865 (1/23) | kSGB5065 (1/981) | kSGB4644 (1/1480) | kSGB1830 (1/2047) | kSGB2325 (1/241) | kSGB1888 (1/357) | uSGB48534 (1/2) | kSGB1844 (1/522) | kSGB1835 (1/18) | kSGB5111 (1/1762) | uSGB47589 (1/1) | kSGB4184 (1/325) | kSGB1862 (1/98) | kSGB1798 (1/1049) | kSGB1891 (1/557) | kSGB6771 (1/91)	35	37
M802	uVSG	-	Coprococcus_eutactus (892/3568) | Eubacterium_rectale (42/8042) | Butyrivibrio_crossotus (17/981) | Lachnospira_eligens (14/3354) | Lachnospira_SGB5076 (14/353) | Lachnospira_pectinoschiza (8/2032) | Roseburia_faecis (7/3280) | Lachnospira_SGB5077 (5/505) | Coprococcus_SGB5116 (5/66) | Lachnospiraceae_bacterium (5/3222) | Coprococcus_SGB5119 (3/12) | Lachnospira_sp_NSJ_43 (3/755) | Catenibacterium_sp_AM22_15 (1/701) | Roseburia_sp_AF02_12 (1/1130) | Eubacterium_sp_AF22_9 (1/217) | GGB4585_SGB6340 (1/303) | Blautia_wexlerae (1/2518) | GGB2995_SGB3981 (1/2) | Anaerobutyricum_hallii (1/960) | GGB3637_SGB4930 (1/97) | Coprococcus_SGB26907 (1/4) | Roseburia_SGB59777 (1/1) | GGB39218_SGB69517 (1/1) | Phocaeicola_dorei (1/1473) | Cellulomonas_SGB47902 (1/1) | Coprococcus_SGB26904 (1/9) | Lachnospiraceae_unclassified_SGB5063 (1/60) | Lachnospiraceae_bacterium_WCA3_601_WT_6H (1/1669)	kSGB5117 (694/1963) | kSGB5118 (196/450) | kSGB4933 (42/8042) | kSGB5065 (17/981) | kSGB5082 (14/3354) | uSGB5076 (14/353) | kSGB5075 (8/2032) | kSGB4925 (7/3280) | uSGB5077 (5/505) | uSGB5116 (5/66) | uSGB5119 (3/12) | kSGB5062 (3/401) | kSGB5087 (3/755) | kSGB5121 (2/1147) | kSGB6783 (1/701) | kSGB4938 (1/1130) | kSGB5083 (1/217) | uSGB6340 (1/303) | kSGB4837 (1/2481) | uSGB3981 (1/2) | kSGB4532 (1/807) | uSGB4930 (1/97) | uSGB26907 (1/4) | uSGB59777 (1/1) | uSGB69517 (1/1) | kSGB1815 (1/1442) | kSGB4881 (1/15) | uSGB47902 (1/1) | kSGB4906 (1/21) | uSGB26904 (1/9) | uSGB5063 (1/60) | kSGB4910 (1/1669)	28	32	Coprococcus_eutactus (583/3568) | Eubacterium_rectale (9/8042) | Lachnospira_eligens (4/3354) | Lachnospira_SGB5076 (4/353) | Coprococcus_SGB5119 (3/12) | Coprococcus_SGB5116 (3/66) | Lachnospira_pectinoschiza (2/2032) | Roseburia_sp_AF02_12 (1/1130) | Eubacterium_sp_AF22_9 (1/217) | GGB2995_SGB3981 (1/2) | Anaerobutyricum_hallii (1/960) | GGB39218_SGB69517 (1/1) | Phocaeicola_dorei (1/1473) | Lachnospira_sp_NSJ_43 (1/755) | Butyrivibrio_crossotus (1/981)	kSGB5117 (467/1963) | kSGB5118 (116/450) | kSGB4933 (9/8042) | kSGB5082 (4/3354) | uSGB5076 (4/353) | uSGB5119 (3/12) | uSGB5116 (3/66) | kSGB5075 (2/2032) | kSGB4938 (1/1130) | kSGB5083 (1/217) | uSGB3981 (1/2) | kSGB4532 (1/807) | uSGB69517 (1/1) | kSGB1815 (1/1442) | kSGB5087 (1/755) | kSGB5065 (1/981)	15	16
M803	uVSG	-	Phocaeicola_vulgatus (100/4172) | Phocaeicola_dorei (86/1473) | Butyricimonas_virosa (4/173) | Phocaeicola_massiliensis (3/619) | GGB1387_SGB1895 (2/122) | Bacteroides_uniformis (2/6758) | Bacteroides_ovatus (1/1006) | Phocaeicola_sartorii (1/14) | Ligilactobacillus_salivarius (1/266) | Clostridium_sp_AM49_4BH (1/665) | GGB38038_SGB48534 (1/2) | Eubacterium_sp_AM28_29 (1/1257) | Bacteroides_salyersiae (1/75) | Coprococcus_eutactus (1/3568)	kSGB1814 (99/4109) | kSGB1815 (85/1442) | kSGB1784 (4/173) | kSGB1812 (3/619) | uSGB1895 (2/122) | kSGB1836 (2/6758) | kSGB1871 (1/997) | kSGB1816 (1/31) | kSGB1813 (1/14) | kSGB7082 (1/211) | kSGB4652 (1/665) | uSGB48534 (1/2) | kSGB6796 (1/1257) | kSGB1857 (1/75) | kSGB5121 (1/1147) | kSGB69999 (1/63)	14	16	Phocaeicola_dorei (12/1473) | Phocaeicola_vulgatus (2/4172)	kSGB1815 (12/1442) | kSGB1814 (2/4109)	2	2
M804	uVSG	-	Bifidobacterium_pseudocatenulatum (275/1187) | Bifidobacterium_adolescentis (225/2922) | Bifidobacterium_breve (122/593) | Bifidobacterium_catenulatum (90/431) | Bifidobacterium_longum (61/3602) | Bifidobacterium_bifidum (24/1267) | Bifidobacterium_angulatum (8/87) | Bifidobacterium_dentium (8/185) | Bifidobacterium_ruminantium (2/13) | GGB39880_SGB53839 (2/6) | GGB40041_SGB60369 (1/4) | Bifidobacterium_SGB60361 (1/5) | Eggerthellaceae_unclassified_SGB14322 (1/361) | GGB40127_SGB60363 (1/1) | Bifidobacterium_merycicum (1/4) | Bifidobacterium_moukalabense (1/4)	kSGB17237 (275/1187) | kSGB17244 (225/2922) | kSGB17247 (122/593) | kSGB17241 (65/357) | kSGB17248 (43/3404) | kSGB17256 (24/1267) | kSGB17249 (18/198) | kSGB17239 (17/49) | kSGB17231 (8/87) | kSGB17234 (8/185) | kSGB53838 (6/16) | kSGB17242 (2/9) | kSGB17243 (2/13) | uSGB53839 (2/6) | uSGB60369 (1/4) | uSGB60361 (1/5) | uSGB14322 (1/361) | uSGB60363 (1/1) | kSGB17232 (1/4) | kSGB17235 (1/4)	16	20	Bifidobacterium_pseudocatenulatum (111/1187) | Bifidobacterium_breve (72/593) | Bifidobacterium_adolescentis (49/2922) | Bifidobacterium_longum (16/3602) | Bifidobacterium_catenulatum (13/431) | Bifidobacterium_bifidum (5/1267) | Bifidobacterium_angulatum (3/87) | Bifidobacterium_dentium (3/185) | GGB39880_SGB53839 (2/6)	kSGB17237 (111/1187) | kSGB17247 (72/593) | kSGB17244 (49/2922) | kSGB17248 (12/3404) | kSGB17241 (6/357) | kSGB17256 (5/1267) | kSGB17249 (4/198) | kSGB53838 (4/16) | kSGB17231 (3/87) | kSGB17234 (3/185) | uSGB53839 (2/6) | kSGB17239 (2/49) | kSGB17242 (1/9)	9	13
M805	uVSG	-	Clostridia_bacterium (47/13613) | GGB9480_SGB14875 (1/11)	kSGB14874 (39/289) | kSGB14873 (8/19) | uSGB14875 (1/11)	2	3	Clostridia_bacterium (39/13613)	kSGB14874 (38/289) | kSGB14873 (1/19)	1	2
M806	uVSG	-	-	-	0	0	-	-	0	0
M807	uVSG	-	Flavonifractor_plautii (12/696) | Ruminococcaceae_unclassified_SGB15234 (8/779) | GGB9633_SGB15090 (2/688) | GGB9595_SGB15018 (1/10) | GGB9694_SGB15204 (1/31) | Pseudoflavonifractor_sp_An176 (1/5)	kSGB15132 (12/696) | uSGB15234 (8/779) | uSGB15090 (2/688) | uSGB15018 (1/10) | uSGB15204 (1/31) | kSGB15161 (1/5)	6	6	Flavonifractor_plautii (1/696)	kSGB15132 (1/696)	1	1
M808	uVSG	-	Parabacteroides_distasonis (27/4705) | Bacteroides_uniformis (25/6758) | Phocaeicola_vulgatus (17/4172) | Parabacteroides_merdae (12/2296) | GGB1681_SGB2313 (9/504) | GGB1495_SGB2071 (9/953) | Phocaeicola_massiliensis (8/619) | Phocaeicola_plebeius (7/1036) | Barnesiella_intestinihominis (6/3045) | Bacteroidaceae_bacterium (5/1518) | Alistipes_shahii (5/1611) | Phocaeicola_coprocola (4/557) | Bacteroides_fragilis (4/1207) | Phocaeicola_dorei (3/1473) | Prevotella_sp_Marseille_P4119 (3/246) | GGB1380_SGB1883 (2/94) | Bacteroidales_unclassified_SGB2135 (2/97) | Bacteroides_cellulosilyticus (2/522) | Bacteroidales_bacterium (2/1048) | Pseudoruminococcus_massiliensis (1/556) | Coprobacter_fastidiosus (1/227) | GGB1219_SGB1587 (1/49) | Phocaeicola_coprophilus (1/357) | Eubacterium_rectale (1/8042) | GGB1511_SGB2091 (1/73) | GGB33273_SGB63891 (1/1) | Bacteroides_ovatus (1/1006) | Bacteroides_fluxus (1/18) | Bacteroides_stercoris (1/2047) | Alistipes_communis (1/907)	kSGB1934 (27/4703) | kSGB1836 (25/6758) | kSGB1814 (16/4109) | kSGB1949 (12/2296) | uSGB2313 (9/504) | uSGB2071 (9/953) | kSGB1812 (8/619) | kSGB1903 (7/844) | kSGB1965 (6/3045) | kSGB2295 (5/1611) | kSGB1891 (4/557) | kSGB1855 (4/1038) | kSGB1815 (3/1442) | kSGB1676 (3/246) | kSGB1475 (2/309) | uSGB1883 (2/94) | uSGB2135 (2/97) | kSGB1910 (2/74) | kSGB1844 (2/522) | kSGB2067 (2/6) | kSGB69999 (1/63) | kSGB4280 (1/556) | kSGB1963 (1/227) | uSGB1587 (1/49) | kSGB1888 (1/357) | kSGB4933 (1/8042) | uSGB2091 (1/73) | uSGB63891 (1/1) | kSGB1890 (1/30) | kSGB1871 (1/997) | kSGB1835 (1/18) | kSGB1830 (1/2047) | kSGB2290 (1/907)	30	33	Parabacteroides_distasonis (27/4705) | Bacteroides_uniformis (23/6758) | Phocaeicola_vulgatus (15/4172) | Parabacteroides_merdae (12/2296) | GGB1681_SGB2313 (9/504) | GGB1495_SGB2071 (9/953) | Phocaeicola_massiliensis (7/619) | Phocaeicola_plebeius (7/1036) | Bacteroides_fragilis (4/1207) | Phocaeicola_dorei (3/1473) | Bacteroidaceae_bacterium (3/1518) | GGB1380_SGB1883 (2/94) | Phocaeicola_coprocola (2/557) | Alistipes_shahii (2/1611) | Bacteroides_cellulosilyticus (2/522) | Bacteroidales_bacterium (2/1048) | Coprobacter_fastidiosus (1/227) | GGB1219_SGB1587 (1/49) | Phocaeicola_coprophilus (1/357) | Eubacterium_rectale (1/8042) | GGB1511_SGB2091 (1/73) | GGB33273_SGB63891 (1/1) | Bacteroides_ovatus (1/1006) | Bacteroides_stercoris (1/2047) | Alistipes_communis (1/907)	kSGB1934 (27/4703) | kSGB1836 (23/6758) | kSGB1814 (14/4109) | kSGB1949 (12/2296) | uSGB2313 (9/504) | uSGB2071 (9/953) | kSGB1812 (7/619) | kSGB1903 (7/844) | kSGB1855 (4/1038) | kSGB1815 (3/1442) | uSGB1883 (2/94) | kSGB1891 (2/557) | kSGB2295 (2/1611) | kSGB1910 (2/74) | kSGB1844 (2/522) | kSGB2067 (2/6) | kSGB69999 (1/63) | kSGB1963 (1/227) | uSGB1587 (1/49) | kSGB1888 (1/357) | kSGB4933 (1/8042) | uSGB2091 (1/73) | uSGB63891 (1/1) | kSGB1890 (1/30) | kSGB1871 (1/997) | kSGB1830 (1/2047) | kSGB2290 (1/907)	25	27
M809	uVSG	-	Flavonifractor_plautii (29/696) | Clostridia_bacterium (3/13613) | GGB9633_SGB15090 (2/688) | Oscillibacter_sp_ER4 (2/2741) | Ruminococcaceae_unclassified_SGB15234 (2/779) | Ruminococcaceae_unclassified_SGB15265 (2/1241) | Clostridia_unclassified_SGB15404 (1/1) | GGB9632_SGB15089 (1/887) | GGB9667_SGB15164 (1/13) | Ruminococcaceae_unclassified_SGB15260 (1/538) | Candidatus_Pseudobutyricicoccus_lothianensis (1/5) | Intestinimonas_butyriciproducens (1/41)	kSGB15132 (29/696) | kSGB15403 (3/37) | uSGB15090 (2/688) | kSGB15254 (2/2741) | uSGB15234 (2/779) | uSGB15265 (2/1241) | uSGB15404 (1/1) | uSGB15089 (1/887) | uSGB15164 (1/13) | uSGB15260 (1/538) | kSGB14975 (1/5) | kSGB15126 (1/41)	12	12	Flavonifractor_plautii (4/696)	kSGB15132 (4/696)	1	1
M810	uVSG	-	Bifidobacterium_adolescentis (65/2922) | Bifidobacterium_pseudocatenulatum (8/1187) | GGB9369_SGB14350 (2/20) | Slackia_isoflavoniconvertens (2/299) | Ruminococcus_champanellensis (1/144) | Gemmiger_formicilis (1/3023) | Slackia_SGB72406 (1/4) | GGB40127_SGB60363 (1/1) | Bifidobacterium_catenulatum (1/431)	kSGB17244 (65/2922) | kSGB17237 (8/1187) | uSGB14350 (2/20) | kSGB14773 (2/299) | kSGB4418 (1/144) | kSGB15300 (1/3023) | uSGB72406 (1/4) | uSGB60363 (1/1) | kSGB53838 (1/16)	9	9	Bifidobacterium_adolescentis (3/2922) | Bifidobacterium_catenulatum (1/431)	kSGB17244 (3/2922) | kSGB53838 (1/16)	2	2
M811	uVSG	-	-	-	0	0	-	-	0	0
M812	uVSG	-	Bacteroides_ovatus (87/1006) | Bacteroides_xylanisolvens (13/364) | Bacteroides_sp_D2 (5/13) | Bacteroides_thetaiotaomicron (5/711) | Bacteroides_uniformis (4/6758) | Phocaeicola_vulgatus (1/4172) | Roseburia_sp_AF02_12 (1/1130) | Bacteroides_SGB1847 (1/3) | Bacteroides_caccae (1/742) | Eubacterium_sp_AM28_29 (1/1257) | Bacteroides_finegoldii (1/100) | GGB34927_SGB47154 (1/1) | Phocaeicola_massiliensis (1/619) | GGB33273_SGB48572 (1/9)	kSGB1871 (87/997) | kSGB1867 (13/364) | kSGB1870 (5/13) | kSGB1861 (5/711) | kSGB1836 (4/6758) | kSGB1814 (1/4109) | kSGB4938 (1/1130) | uSGB1847 (1/3) | kSGB1877 (1/742) | kSGB6796 (1/1257) | kSGB1862 (1/98) | uSGB47154 (1/1) | kSGB1812 (1/619) | uSGB48572 (1/9)	14	14	Bacteroides_ovatus (40/1006) | Bacteroides_xylanisolvens (3/364) | Phocaeicola_vulgatus (1/4172) | Roseburia_sp_AF02_12 (1/1130) | Bacteroides_finegoldii (1/100) | GGB34927_SGB47154 (1/1) | Phocaeicola_massiliensis (1/619) | GGB33273_SGB48572 (1/9) | Bacteroides_sp_D2 (1/13) | Bacteroides_thetaiotaomicron (1/711)	kSGB1871 (40/997) | kSGB1867 (3/364) | kSGB1814 (1/4109) | kSGB4938 (1/1130) | kSGB1862 (1/98) | uSGB47154 (1/1) | kSGB1812 (1/619) | uSGB48572 (1/9) | kSGB1870 (1/13) | kSGB1861 (1/711)	10	10
M813	uVSG	-	Roseburia_faecis (36/3280) | Lachnospira_pectinoschiza (31/2032) | Eubacterium_rectale (28/8042) | Lachnospira_SGB5077 (10/505) | Lachnospira_SGB5076 (8/353) | Lachnospira_sp_NSJ_43 (7/755) | GGB3746_SGB5089 (7/1052) | Clostridium_sp_AF15_49 (4/1762) | Lachnospira_eligens (4/3354) | GGB3277_SGB4327 (3/1401) | Clostridium_sp_AF34_10BH (3/2365) | GGB33700_SGB47584 (2/23) | Clostridium_sp_OM07_10AC (2/124) | Clostridiaceae_unclassified_SGB4769 (1/6) | Lachnospiraceae_bacterium_WCA3_601_WT_6H (1/1669) | Roseburia_sp_AM59_24XD (1/233) | Lachnospiraceae_unclassified_SGB4882 (1/382) | GGB3751_SGB5099 (1/81) | Roseburia_hominis (1/997) | Clostridium_sp_AM22_11AC (1/900) | Roseburia_inulinivorans (1/1121) | Lachnospiraceae_bacterium (1/3222)	kSGB4925 (36/3280) | kSGB5075 (31/2032) | kSGB4933 (28/8042) | uSGB5077 (10/505) | uSGB5076 (8/353) | kSGB5087 (7/755) | uSGB5089 (7/1052) | kSGB5111 (4/1762) | kSGB5082 (4/3354) | uSGB4327 (3/1401) | kSGB4914 (3/2365) | uSGB47584 (2/23) | kSGB4655 (2/124) | uSGB4769 (1/6) | kSGB4910 (1/1669) | kSGB4654 (1/233) | uSGB4882 (1/382) | uSGB5099 (1/81) | kSGB4936 (1/997) | kSGB4749 (1/900) | kSGB4940 (1/1121) | kSGB4909 (1/262)	22	22	GGB3746_SGB5089 (7/1052) | Eubacterium_rectale (2/8042) | Clostridiaceae_unclassified_SGB4769 (1/6) | Lachnospira_SGB5076 (1/353)	uSGB5089 (7/1052) | kSGB4933 (2/8042) | uSGB4769 (1/6) | uSGB5076 (1/353)	4	4
M814	uVSG	-	Clostridia_bacterium (3/13613) | Streptococcus_oralis (1/161)	kSGB14110 (3/81) | kSGB8130 (1/79)	2	2	Clostridia_bacterium (2/13613)	kSGB14110 (2/81)	1	1
M815	uVSG	-	Megasphaera_micronuciformis (3/121)	kSGB5868 (3/121)	1	1	Megasphaera_micronuciformis (3/121)	kSGB5868 (3/121)	1	1
M816	uVSG	-	Clostridium_symbiosum (32/145) | Clostridium_sp_AF36_4 (11/1480) | Butyrivibrio_crossotus (7/981) | Lachnospiraceae_bacterium (5/3222) | Eubacterium_sp_AM28_29 (4/1257) | Roseburia_inulinivorans (3/1121) | Clostridium_fessum (3/1015) | Eubacterium_rectale (1/8042) | Clostridiales_bacterium_VE202_09 (1/14) | Roseburia_hominis (1/997) | Bacilli_unclassified_SGB6478 (1/690) | Clostridia_unclassified_SGB47198 (1/20) | Ruminococcaceae_bacterium (1/5899) | Ruminococcus_bromii (1/4359) | Bacteroides_xylanisolvens (1/364) | GGB9697_SGB15213 (1/49) | Clostridium_sp_AF34_10BH (1/2365) | Roseburia_sp_AF02_12 (1/1130) | GGB3637_SGB4930 (1/97) | Hungatella_hathewayi (1/240) | Candidatus_Heritagella_intestinalis (1/3)	kSGB4699 (32/145) | kSGB4644 (11/1480) | kSGB5065 (7/981) | kSGB5062 (5/401) | kSGB6796 (4/1257) | kSGB4940 (3/1121) | kSGB4705 (3/1015) | kSGB4933 (1/8042) | kSGB4530 (1/14) | kSGB4936 (1/997) | uSGB6478 (1/690) | uSGB47198 (1/20) | kSGB4184 (1/325) | kSGB4285 (1/4353) | kSGB1867 (1/364) | uSGB15213 (1/49) | kSGB4914 (1/2365) | kSGB4938 (1/1130) | uSGB4930 (1/97) | kSGB4614 (1/10) | kSGB63346 (1/3)	21	21	Clostridium_symbiosum (27/145) | Clostridiales_bacterium_VE202_09 (1/14)	kSGB4699 (27/145) | kSGB4530 (1/14)	2	2
M817	uVSG	-	-	-	0	0	-	-	0	0
M818	uVSG	-	Parasutterella_excrementihominis (126/732) | Parasutterella_SGB9260 (9/622) | Faecalibacterium_SGB15346 (1/700) | Parasutterella_SGB9261 (1/2)	kSGB9262 (126/732) | uSGB9260 (9/622) | uSGB15346 (1/700) | uSGB9261 (1/2)	4	4	Parasutterella_excrementihominis (29/732) | Parasutterella_SGB9260 (3/622)	kSGB9262 (29/732) | uSGB9260 (3/622)	2	2
M819	uVSG	-	GGB33631_SGB72532 (2/2) | Collinsella_sp_AM34_10 (1/123) | Collinsella_SGB14732 (1/7) | GGB35195_SGB72533 (1/5) | Collinsella_sp_AF02_46_1 (1/380)	uSGB72532 (2/2) | kSGB14454 (1/123) | uSGB14732 (1/7) | uSGB72533 (1/5) | kSGB14488 (1/380)	5	5	GGB35195_SGB72533 (1/5) | Collinsella_sp_AF02_46_1 (1/380)	uSGB72533 (1/5) | kSGB14488 (1/380)	2	2
M820	uVSG	-	Clostridia_bacterium (1/13613)	kSGB13982 (1/94)	1	1	Clostridia_bacterium (1/13613)	kSGB13982 (1/94)	1	1
M821	uVSG	-	Coprococcus_eutactus (336/3568) | Lachnospira_pectinoschiza (90/2032) | Eubacterium_rectale (25/8042) | Lachnospira_eligens (23/3354) | Lachnospiraceae_bacterium (11/3222) | Lachnospira_sp_NSJ_43 (11/755) | Butyrivibrio_crossotus (6/981) | Lachnospiraceae_unclassified_SGB4882 (4/382) | Roseburia_faecis (3/3280) | Coprococcus_SGB5116 (2/66) | Coprococcus_SGB5119 (2/12) | Lachnospira_SGB5076 (2/353) | GGB3478_SGB4643 (2/148) | Lachnospira_SGB5077 (2/505) | GGB33700_SGB47584 (1/23) | Lachnospiraceae_unclassified_SGB5063 (1/60) | Coprococcus_SGB26907 (1/4) | GGB3751_SGB5098 (1/6) | Blautia_glucerasea (1/210) | GGB3751_SGB5099 (1/81) | GGB3636_SGB4929 (1/19) | Eubacteriaceae_bacterium (1/307) | Anaerobutyricum_hallii (1/960) | GGB3490_SGB4664 (1/71) | Bacteroides_pectinophilus (1/181) | GGB3614_SGB4886 (1/348) | Clostridium_sp_AF15_49 (1/1762) | Fusobacterium_necrophorum (1/43)	kSGB5117 (271/1963) | kSGB5075 (90/2032) | kSGB5118 (65/450) | kSGB4933 (25/8042) | kSGB5082 (23/3354) | kSGB4750 (11/104) | kSGB5087 (11/755) | kSGB5065 (6/981) | uSGB4882 (4/382) | kSGB4925 (3/3280) | uSGB5116 (2/66) | uSGB5119 (2/12) | uSGB5076 (2/353) | uSGB4643 (2/148) | uSGB5077 (2/505) | uSGB47584 (1/23) | uSGB5063 (1/60) | uSGB26907 (1/4) | uSGB5098 (1/6) | kSGB4804 (1/39) | uSGB5099 (1/81) | uSGB4929 (1/19) | kSGB5058 (1/128) | kSGB4532 (1/807) | uSGB4664 (1/71) | kSGB5068 (1/181) | uSGB4886 (1/348) | kSGB5111 (1/1762) | kSGB5986 (1/43)	28	29	Coprococcus_eutactus (150/3568) | Lachnospira_pectinoschiza (11/2032) | Lachnospira_sp_NSJ_43 (5/755) | Coprococcus_SGB5119 (1/12) | Lachnospira_eligens (1/3354) | Butyrivibrio_crossotus (1/981)	kSGB5117 (105/1963) | kSGB5118 (45/450) | kSGB5075 (11/2032) | kSGB5087 (5/755) | uSGB5119 (1/12) | kSGB5082 (1/3354) | kSGB5065 (1/981)	6	7
M822	uVSG	-	GGB9758_SGB15368 (3/3034) | Clostridia_bacterium (1/13613) | GGB42319_SGB59486 (1/22) | GGB9333_SGB14296 (1/10) | Acidaminococcaceae_unclassified_SGB5785 (1/575) | GGB9595_SGB15019 (1/122) | GGB4237_SGB5728 (1/27) | GGB9631_SGB15087 (1/206) | Subdoligranulum_sp_APC924_74 (1/4694) | Ruminococcaceae_unclassified_SGB15265 (1/1241) | Sphaerochaeta_coccoides (1/1)	uSGB15368 (3/3034) | kSGB4365 (1/430) | uSGB59486 (1/22) | uSGB14296 (1/10) | uSGB5785 (1/575) | uSGB15019 (1/122) | uSGB5728 (1/27) | uSGB15087 (1/206) | kSGB15286 (1/4694) | uSGB15265 (1/1241) | kSGB17414 (1/1)	11	11	Clostridia_bacterium (1/13613) | GGB9333_SGB14296 (1/10) | Acidaminococcaceae_unclassified_SGB5785 (1/575) | GGB9595_SGB15019 (1/122) | GGB9631_SGB15087 (1/206) | GGB9758_SGB15368 (1/3034) | Ruminococcaceae_unclassified_SGB15265 (1/1241)	kSGB4365 (1/430) | uSGB14296 (1/10) | uSGB5785 (1/575) | uSGB15019 (1/122) | uSGB15087 (1/206) | uSGB15368 (1/3034) | uSGB15265 (1/1241)	7	7
M823	uVSG	-	Prevotella_sp_Marseille_P4119 (1/246)	kSGB1676 (1/246)	1	1	Prevotella_sp_Marseille_P4119 (1/246)	kSGB1676 (1/246)	1	1
M824	uVSG	-	Escherichia_coli (2/18595)	kSGB10068 (2/18558)	1	1	-	-	0	0
M825	uVSG	-	Blautia_wexlerae (491/2518) | Blautia_massiliensis (285/1146) | Anaerobutyricum_hallii (98/960) | Blautia_faecis (79/663) | Blautia_sp_MSK_20_85 (47/347) | Blautia_obeum (35/306) | Lachnospiraceae_bacterium (30/3222) | Roseburia_inulinivorans (17/1121) | Roseburia_intestinalis (14/1217) | Clostridiales_bacterium_KLE1615 (13/1220) | Blautia_sp_MSK_21_1 (13/70) | Anaerostipes_hadrus (12/3947) | Roseburia_faecis (11/3280) | Lachnospira_SGB5077 (10/505) | Clostridium_sp_AM22_11AC (9/900) | Blautia_stercoris (8/203) | Holdemanella_SGB47838 (8/39) | Blautia_schinkii (7/17) | Blautia_SGB4815 (6/49) | Phocaeicola_vulgatus (5/4172) | Eubacterium_ventriosum (4/601) | Ruminococcus_SGB4833 (4/11) | Faecalibacillus_intestinalis (4/1381) | Ruminococcus_torques (4/2473) | Enterocloster_aldensis (4/69) | Blautia_sp_AF19_10LB (4/189) | Ruminococcus_sp_AF41_9 (4/8) | Eubacterium_rectale (3/8042) | Dorea_longicatena (3/1103) | Lachnospira_sp_NSJ_43 (3/755) | GGB38754_SGB47783 (3/10) | Lacrimispora_amygdalina (3/573) | Clostridia_unclassified_SGB6276 (3/503) | GGB35643_SGB47831 (3/13) | Clostridium_sp_AF12_19 (3/18) | Eubacteriaceae_bacterium (2/307) | Fusicatenibacter_saccharivorans (2/4240) | GGB33728_SGB47805 (2/8) | Blautia_glucerasea (2/210) | Faecalimonas_umbilicata (2/123) | Dorea_formicigenerans (2/166) | Firmicutes_bacterium_AF16_15 (2/1338) | Tyzzerella_SGB4587 (2/112) | Ruminococcus_lactaris (2/696) | Clostridium_sp_AF36_4 (2/1480) | Candidatus_Gastranaerophilales_bacterium (1/1110) | GGB3486_SGB4658 (1/107) | Clostridium_sp_AM49_4BH (1/665) | Eisenbergiella_tayi (1/125) | Ruminococcus_gnavus (1/1083) | Firmicutes_unclassified_SGB4556 (1/1) | GGB39377_SGB47960 (1/1) | GGB32062_SGB47975 (1/1) | GGB33518_SGB47807 (1/2) | Erysipelatoclostridium_ramosum (1/477) | Lacrimispora_celerecrescens (1/516) | Ruminococcus_SGB26872 (1/3) | Lactiplantibacillus_SGB47972 (1/1) | Ruminococcus_SGB74336 (1/2) | Coprobacillus_cateniformis (1/91) | Clostridiaceae_bacterium (1/2163) | Clostridium_sp_OM07_10AC (1/124) | Ruminococcus_SGB4838 (1/1) | Prochlorococcus_SGB47832 (1/1) | GGB3433_SGB4574 (1/21) | Clostridia_unclassified_SGB6283 (1/1) | Ruminococcus_bromii (1/4359) | Holdemanella_SGB47990 (1/1) | GGB6015_SGB8647 (1/8) | Alphaproteobacteria_unclassified_SGB47775 (1/10) | GGB4566_SGB6305 (1/131) | Coprococcus_sp_OM04_5BH (1/186) | Clostridia_unclassified_SGB6317 (1/277) | Clostridia_unclassified_SGB6307 (1/78) | GGB34213_SGB47965 (1/1) | Blautia_SGB4831 (1/41) | Blautia_sp_Marseille_P3087 (1/17) | GGB36242_SGB47996 (1/50) | Blautia_SGB71787 (1/3) | Clostridium_sp_AT4 (1/272) | GGB3583_SGB4799 (1/7) | GGB3614_SGB4886 (1/348) | GGB35068_SGB47850 (1/4) | Blautia_sp_M29 (1/26) | Clostridia_bacterium (1/13613) | Ruminococcus_SGB74337 (1/1) | Roseburia_sp_AF02_12 (1/1130) | Dialister_invisus (1/1495) | Eubacterium_sp_An11 (1/6) | Lachnospira_eligens (1/3354) | Ruminococcaceae_bacterium (1/5899) | Bacilli_bacterium (1/1335) | Clostridium_sp_AM33_3 (1/64) | Lacrimispora_saccharolytica (1/31) | Clostridium_spiroforme (1/43) | GGB33403_SGB74338 (1/1) | Clostridium_sp_AF32_12BH (1/5)	kSGB4837 (487/2481) | kSGB4826 (285/1146) | kSGB4820 (79/663) | kSGB4532 (79/807) | kSGB4828 (47/347) | kSGB4811 (24/227) | kSGB4537 (19/153) | kSGB4940 (17/1121) | kSGB4951 (14/1217) | kSGB4834 (14/105) | kSGB5090 (13/1220) | kSGB4829 (13/70) | kSGB4925 (11/3280) | uSGB5077 (10/505) | kSGB4540 (9/3642) | kSGB4749 (9/900) | kSGB4809 (8/32) | kSGB4788 (8/203) | uSGB47838 (8/39) | kSGB4825 (7/16) | uSGB4815 (6/49) | kSGB1814 (5/4109) | kSGB47806 (4/14) | kSGB5045 (4/601) | uSGB4833 (4/11) | kSGB4762 (4/69) | kSGB4810 (4/189) | kSGB25497 (4/8) | kSGB4933 (3/8042) | kSGB4547 (3/305) | kSGB4648 (3/251) | kSGB4581 (3/877) | kSGB5087 (3/755) | kSGB6754 (3/1293) | uSGB47783 (3/10) | kSGB4716 (3/572) | uSGB6276 (3/503) | uSGB47831 (3/13) | kSGB4715 (3/18) | kSGB71798 (2/2) | kSGB4874 (2/4240) | uSGB47805 (2/8) | kSGB4816 (2/171) | kSGB4583 (2/123) | kSGB4608 (2/1696) | kSGB4575 (2/166) | kSGB4993 (2/1338) | uSGB4587 (2/112) | kSGB4557 (2/696) | kSGB4644 (2/1480) | kSGB4832 (2/21) | kSGB4563 (2/777) | kSGB47847 (2/28) | kSGB4808 (2/22) | kSGB8601 (1/485) | uSGB4658 (1/107) | kSGB5058 (1/128) | kSGB4652 (1/665) | kSGB4988 (1/119) | kSGB4584 (1/1083) | uSGB4556 (1/1) | uSGB47960 (1/1) | uSGB47975 (1/1) | uSGB47807 (1/2) | kSGB47156 (1/88) | kSGB5043 (1/70) | kSGB6744 (1/477) | kSGB4868 (1/502) | kSGB47779 (1/5) | uSGB26872 (1/3) | uSGB47972 (1/1) | uSGB74336 (1/2) | kSGB6771 (1/91) | kSGB4840 (1/25) | kSGB4721 (1/206) | kSGB4655 (1/124) | uSGB4838 (1/1) | kSGB4824 (1/13) | uSGB47832 (1/1) | uSGB4574 (1/21) | kSGB4839 (1/10) | kSGB5103 (1/19) | kSGB4672 (1/12) | uSGB6283 (1/1) | kSGB4285 (1/4353) | uSGB47990 (1/1) | uSGB8647 (1/8) | uSGB47775 (1/10) | uSGB6305 (1/131) | kSGB5115 (1/186) | uSGB6317 (1/277) | uSGB6307 (1/78) | uSGB47965 (1/1) | uSGB4831 (1/41) | kSGB4813 (1/17) | uSGB47996 (1/50) | uSGB71787 (1/3) | kSGB4753 (1/272) | uSGB4799 (1/7) | uSGB4886 (1/348) | uSGB47850 (1/4) | kSGB47804 (1/26) | kSGB3957 (1/288) | uSGB74337 (1/1) | kSGB4964 (1/408) | kSGB4938 (1/1130) | kSGB5825 (1/1495) | kSGB4681 (1/6) | kSGB5082 (1/3354) | kSGB4263 (1/17) | kSGB6472 (1/148) | kSGB4711 (1/64) | kSGB4701 (1/30) | kSGB6747 (1/43) | kSGB4814 (1/19) | uSGB74338 (1/1) | kSGB4710 (1/5)	97	117	Blautia_wexlerae (166/2518) | Blautia_massiliensis (139/1146) | Anaerobutyricum_hallii (35/960) | Blautia_obeum (22/306) | Blautia_sp_MSK_20_85 (20/347) | Blautia_faecis (17/663) | Holdemanella_SGB47838 (8/39) | Lachnospiraceae_bacterium (8/3222) | Roseburia_faecis (7/3280) | Blautia_sp_MSK_21_1 (6/70) | Blautia_SGB4815 (4/49) | Roseburia_intestinalis (3/1217) | Ruminococcus_torques (3/2473) | Eubacterium_ventriosum (2/601) | Eubacterium_rectale (2/8042) | Anaerostipes_hadrus (2/3947) | Tyzzerella_SGB4587 (2/112) | Blautia_stercoris (2/203) | Blautia_schinkii (2/17) | Clostridium_sp_AM49_4BH (1/665) | Fusicatenibacter_saccharivorans (1/4240) | Eisenbergiella_tayi (1/125) | Faecalibacillus_intestinalis (1/1381) | Lactiplantibacillus_SGB47972 (1/1) | Roseburia_inulinivorans (1/1121) | Ruminococcus_lactaris (1/696) | Dorea_longicatena (1/1103) | Clostridiales_bacterium_KLE1615 (1/1220) | Coprobacillus_cateniformis (1/91) | Dorea_formicigenerans (1/166) | Clostridia_unclassified_SGB6283 (1/1) | Ruminococcus_SGB26872 (1/3) | Alphaproteobacteria_unclassified_SGB47775 (1/10) | Clostridia_unclassified_SGB6276 (1/503) | GGB34213_SGB47965 (1/1) | Blautia_SGB4831 (1/41) | Ruminococcus_SGB4833 (1/11) | GGB35068_SGB47850 (1/4) | Blautia_sp_M29 (1/26) | GGB33728_SGB47805 (1/8) | Roseburia_sp_AF02_12 (1/1130) | Ruminococcus_sp_AF41_9 (1/8) | Clostridium_spiroforme (1/43) | Blautia_sp_AF19_10LB (1/189) | GGB33403_SGB74338 (1/1)	kSGB4837 (164/2481) | kSGB4826 (139/1146) | kSGB4532 (28/807) | kSGB4811 (21/227) | kSGB4828 (20/347) | kSGB4820 (17/663) | uSGB47838 (8/39) | kSGB4537 (7/153) | kSGB4925 (7/3280) | kSGB4829 (6/70) | uSGB4815 (4/49) | kSGB4951 (3/1217) | kSGB4834 (3/105) | kSGB5045 (2/601) | kSGB4933 (2/8042) | kSGB4540 (2/3642) | kSGB4608 (2/1696) | uSGB4587 (2/112) | kSGB4788 (2/203) | kSGB4832 (2/21) | kSGB4825 (2/16) | kSGB4652 (1/665) | kSGB4874 (1/4240) | kSGB4988 (1/119) | kSGB6754 (1/1293) | uSGB47972 (1/1) | kSGB4940 (1/1121) | kSGB4557 (1/696) | kSGB4648 (1/251) | kSGB4581 (1/877) | kSGB4824 (1/13) | kSGB5090 (1/1220) | kSGB6771 (1/91) | kSGB47806 (1/14) | kSGB4839 (1/10) | kSGB4575 (1/166) | uSGB6283 (1/1) | uSGB26872 (1/3) | uSGB47775 (1/10) | uSGB6276 (1/503) | kSGB4563 (1/777) | uSGB47965 (1/1) | uSGB4831 (1/41) | uSGB4833 (1/11) | uSGB47850 (1/4) | kSGB47804 (1/26) | uSGB47805 (1/8) | kSGB4840 (1/25) | kSGB4938 (1/1130) | kSGB25497 (1/8) | kSGB6747 (1/43) | kSGB4810 (1/189) | kSGB47847 (1/28) | uSGB74338 (1/1)	45	54
M826	uVSG	-	Enterococcus_raffinosus (1/20)	kSGB7930 (1/20)	1	1	Enterococcus_raffinosus (1/20)	kSGB7930 (1/20)	1	1
M827	uVSG	-	Senegalimassilia_anaerobia (5/143) | GGB18380_SGB69167 (1/55) | Senegalimassilia_SGB14823 (1/19) | GGB38529_SGB74483 (1/2)	kSGB14824 (5/143) | uSGB69167 (1/55) | uSGB14823 (1/19) | uSGB74483 (1/2)	4	4	-	-	0	0
M828	uVSG	-	-	-	0	0	-	-	0	0
M829	uVSG	-	Bacteroides_ovatus (1/1006)	kSGB1871 (1/997)	1	1	Bacteroides_ovatus (1/1006)	kSGB1871 (1/997)	1	1
M830	uVSG	-	Bacteroidaceae_bacterium (6/1518) | Ruminococcus_bicirculans (2/3401) | Megamonas_funiformis (2/671) | Prevotella_SGB1680 (2/505) | GGB1495_SGB2071 (2/953) | GGB3236_SGB4274 (1/122) | GGB1154_SGB1482 (1/15) | Acholeplasmatales_unclassified_SGB6584 (1/323) | GGB1266_SGB1699 (1/952) | Prevotella_SGB1637 (1/2) | Prevotellamassilia_timonensis (1/345) | Butyrivibrio_crossotus (1/981) | Prevotella_copri (1/3266) | Streptococcus_thermophilus (1/682) | Prevotellaceae_bacterium_LKV_178_WT_2A (1/7)	kSGB1475 (6/309) | kSGB4262 (2/3401) | kSGB6962 (2/671) | uSGB1680 (2/505) | uSGB2071 (2/953) | uSGB4274 (1/122) | uSGB1482 (1/15) | uSGB6584 (1/323) | uSGB1699 (1/952) | uSGB1637 (1/2) | kSGB1477 (1/345) | kSGB5065 (1/981) | kSGB1626 (1/2218) | kSGB8002 (1/682) | kSGB1689 (1/7)	15	15	Prevotella_SGB1680 (2/505)	uSGB1680 (2/505)	1	1
M831	uVSG	-	GGB3746_SGB5089 (56/1052) | Ruminococcus_bromii (27/4359) | Fusicatenibacter_saccharivorans (22/4240) | Clostridium_sp_AF36_4 (20/1480) | Eubacterium_rectale (10/8042) | GGB3637_SGB4930 (7/97) | Lachnospira_eligens (6/3354) | Eubacteriaceae_bacterium (5/307) | Roseburia_inulinivorans (5/1121) | Clostridia_bacterium (4/13613) | GGB3614_SGB4886 (4/348) | Lachnospiraceae_bacterium (4/3222) | Clostridium_sp_AF34_10BH (3/2365) | Clostridium_sp_AF34_13 (2/375) | Roseburia_intestinalis (2/1217) | Eubacterium_siraeum (2/1926) | Roseburia_sp_AF02_12 (2/1130) | Coprococcus_catus (2/453) | Blautia_faecis (1/663) | Faecalibacillus_faecis (1/257) | Clostridiaceae_bacterium (1/2163) | Eubacterium_ventriosum (1/601) | Eubacterium_sp_AF34_35BH (1/103) | Clostridium_fessum (1/1015) | Blautia_obeum (1/306) | GGB9712_SGB15244 (1/603) | Faecalimonas_umbilicata (1/123) | Prochlorococcus_SGB47662 (1/3) | Clostridiales_bacterium_KLE1615 (1/1220) | Mediterraneibacter_glycyrrhizinilyticus (1/50) | Anaerobutyricum_hallii (1/960) | Catenibacterium_mitsuokai (1/282) | Lacrimispora_celerecrescens (1/516) | GGB3366_SGB59690 (1/1) | Ruminococcus_SGB26864 (1/104) | Ruminococcus_torques (1/2473) | Streptobacillus_moniliformis (1/24)	uSGB5089 (56/1052) | kSGB4285 (27/4353) | kSGB4874 (22/4240) | kSGB4644 (20/1480) | kSGB4933 (10/8042) | uSGB4930 (7/97) | kSGB5082 (6/3354) | kSGB5058 (5/128) | kSGB4940 (5/1121) | uSGB4886 (4/348) | kSGB4914 (3/2365) | kSGB4659 (2/375) | kSGB4951 (2/1217) | kSGB4198 (2/1926) | kSGB4938 (2/1130) | kSGB4670 (2/453) | kSGB4820 (1/663) | kSGB6750 (1/257) | kSGB4269 (1/1914) | kSGB5045 (1/601) | kSGB6370 (1/37) | kSGB5051 (1/103) | kSGB4705 (1/1015) | kSGB4811 (1/227) | kSGB14861 (1/1447) | uSGB15244 (1/603) | kSGB4583 (1/123) | uSGB47662 (1/3) | kSGB5090 (1/1220) | kSGB14232 (1/41) | kSGB4782 (1/48) | kSGB4606 (1/50) | kSGB4532 (1/807) | kSGB6778 (1/282) | kSGB6308 (1/509) | kSGB5062 (1/401) | kSGB4669 (1/49) | kSGB4868 (1/502) | kSGB4957 (1/82) | uSGB59690 (1/1) | uSGB26864 (1/104) | kSGB4563 (1/777) | kSGB6049 (1/24)	37	43	GGB3614_SGB4886 (2/348) | Fusicatenibacter_saccharivorans (2/4240) | Coprococcus_catus (1/453) | Prochlorococcus_SGB47662 (1/3) | Ruminococcus_SGB26864 (1/104) | Ruminococcus_torques (1/2473)	uSGB4886 (2/348) | kSGB4874 (2/4240) | kSGB4670 (1/453) | uSGB47662 (1/3) | uSGB26864 (1/104) | kSGB4563 (1/777)	6	6
M832	uVSG	-	Lachnospira_eligens (13/3354) | Faecalibacterium_prausnitzii (11/9456) | Clostridiales_bacterium (3/182) | Phocea_massiliensis (3/8) | GGB9615_SGB15053 (2/1060) | Subdoligranulum_sp_APC924_74 (2/4694) | GGB9739_SGB15313 (1/57) | Megasphaera_sp_BL7 (1/424) | GGB9634_SGB15094 (1/20) | Gemmiger_SGB15299 (1/326) | Gemmiger_formicilis (1/3023) | Fusicatenibacter_saccharivorans (1/4240) | Oscillibacter_sp_ER4 (1/2741) | GGB9635_SGB15106 (1/1782) | Eubacterium_rectale (1/8042) | Roseburia_intestinalis (1/1217)	kSGB5082 (13/3354) | kSGB15316 (11/3016) | kSGB15158 (3/22) | kSGB14837 (3/8) | uSGB15053 (2/1060) | kSGB15286 (2/4694) | uSGB15313 (1/57) | kSGB5858 (1/424) | uSGB15094 (1/20) | uSGB15299 (1/326) | kSGB15300 (1/3023) | kSGB4874 (1/4240) | kSGB15254 (1/2741) | uSGB15106 (1/1782) | kSGB4933 (1/8042) | kSGB4951 (1/1217)	16	16	Faecalibacterium_prausnitzii (10/9456) | Phocea_massiliensis (3/8) | GGB9615_SGB15053 (2/1060) | Subdoligranulum_sp_APC924_74 (2/4694) | Clostridiales_bacterium (2/182) | GGB9739_SGB15313 (1/57) | Gemmiger_SGB15299 (1/326) | Fusicatenibacter_saccharivorans (1/4240) | Oscillibacter_sp_ER4 (1/2741)	kSGB15316 (10/3016) | kSGB14837 (3/8) | uSGB15053 (2/1060) | kSGB15286 (2/4694) | kSGB15158 (2/22) | uSGB15313 (1/57) | uSGB15299 (1/326) | kSGB4874 (1/4240) | kSGB15254 (1/2741)	9	9
M833	uVSG	-	Faecalibacterium_prausnitzii (362/9456) | Faecalibacterium_SGB15346 (45/700) | Faecalibacterium_SGB15340 (43/134) | Faecalibacterium_SGB15315 (8/306) | Subdoligranulum_sp_APC924_74 (2/4694) | GGB9712_SGB15244 (2/603) | Faecalibacterium_SGB15345 (2/7) | Faecalibacterium_SGB72809 (1/1) | Gemmiger_SGB15295 (1/286) | GGB32807_SGB53635 (1/2) | Ruminococcaceae_bacterium (1/5899) | Ruminococcus_bicirculans (1/3401) | Clostridium_cocleatum (1/4)	kSGB15342 (266/1659) | uSGB15346 (45/700) | uSGB15340 (43/134) | kSGB15318 (40/1602) | kSGB15316 (23/3016) | kSGB15317 (18/342) | kSGB15332 (11/1450) | uSGB15315 (8/306) | kSGB15286 (2/4694) | uSGB15244 (2/603) | kSGB15322 (2/306) | uSGB15345 (2/7) | uSGB72809 (1/1) | kSGB15326 (1/412) | uSGB15295 (1/286) | uSGB53635 (1/2) | kSGB15356 (1/1193) | kSGB4262 (1/3401) | kSGB15339 (1/100) | kSGB6748 (1/4)	13	20	Faecalibacterium_prausnitzii (57/9456) | Faecalibacterium_SGB15340 (11/134) | GGB32807_SGB53635 (1/2) | Faecalibacterium_SGB15345 (1/7)	kSGB15342 (43/1659) | uSGB15340 (11/134) | kSGB15317 (9/342) | kSGB15318 (3/1602) | kSGB15316 (1/3016) | uSGB53635 (1/2) | kSGB15332 (1/1450) | uSGB15345 (1/7)	4	8
M834	uVSG	-	Streptococcus_mitis (2/169) | Streptococcus_SGB64181 (1/1) | Streptococcus_oralis (1/161)	kSGB8163 (2/29) | uSGB64181 (1/1) | kSGB8123 (1/7)	3	3	-	-	0	0
M835	uVSG	-	Erwinia_amylovora (27/42) | Dickeya_zeae (1/13)	kSGB10202 (27/42) | kSGB10285 (1/13)	2	2	-	-	0	0
M836	uVSG	-	TM7_phylum_sp_oral_taxon_352 (1/16) | TM7_phylum_sp_oral_taxon_348 (1/35)	kSGB19860 (1/15) | kSGB19880 (1/35)	2	2	-	-	0	0
M837	uVSG	-	Veillonella_parvula (188/767) | Veillonella_atypica (40/194) | Veillonella_dispar (14/235) | Dialister_invisus (10/1495) | Eubacterium_ventriosum (7/601) | Veillonella_rogosae (6/74) | Allisonella_histaminiformans (3/35) | Veillonella_tobetsuensis (3/11) | Clostridia_bacterium (3/13613) | GGB40887_SGB59090 (3/13) | Colibacter_massiliensis (2/11) | Prochlorococcus_SGB47040 (2/7) | GGB33619_SGB47023 (2/4) | Gemella_sanguinis (2/52) | GGB3746_SGB5089 (2/1052) | GGB9712_SGB15244 (2/603) | Roseburia_inulinivorans (2/1121) | Veillonella_denticariosi (2/3) | Clostridium_cadaveris (1/6) | Turicibacter_sanguinis (1/254) | Prochlorococcus_SGB82949 (1/1) | Solobacterium_SGB6828 (1/9) | Dialister_hominis (1/333) | Erysipelatoclostridium_ramosum (1/477) | Clostridium_sp_NSJ_42 (1/71) | Romboutsia_timonensis (1/397) | Catenibacterium_sp_AM22_15 (1/701) | Ligilactobacillus_salivarius (1/266) | Faecalibacillus_intestinalis (1/1381) | Clostridium_spiroforme (1/43) | Pseudomonas_aeruginosa (1/3860) | Ruminococcaceae_bacterium (1/5899)	kSGB6939 (188/767) | kSGB6936 (40/194) | kSGB6952 (11/219) | kSGB5825 (10/1495) | kSGB5045 (7/601) | kSGB6956 (6/74) | kSGB5843 (3/35) | kSGB6935 (3/11) | kSGB6945 (3/16) | uSGB59090 (3/13) | kSGB5869 (2/11) | uSGB47040 (2/7) | uSGB47023 (2/4) | kSGB7298 (2/52) | uSGB5089 (2/1052) | uSGB15244 (2/603) | kSGB4940 (2/1121) | kSGB6938 (2/3) | kSGB6155 (1/6) | kSGB6847 (1/168) | uSGB82949 (1/1) | uSGB6828 (1/9) | kSGB5803 (1/333) | kSGB6744 (1/477) | kSGB15403 (1/37) | kSGB6174 (1/71) | kSGB6148 (1/397) | kSGB6783 (1/701) | kSGB6330 (1/38) | kSGB7082 (1/211) | kSGB6754 (1/1293) | kSGB6747 (1/43) | kSGB6328 (1/157) | kSGB12320 (1/3829) | kSGB37266 (1/20)	32	35	Veillonella_parvula (41/767) | Veillonella_atypica (25/194) | Veillonella_dispar (11/235) | Veillonella_rogosae (3/74) | Veillonella_tobetsuensis (3/11) | Prochlorococcus_SGB47040 (2/7) | GGB33619_SGB47023 (2/4) | Clostridium_cadaveris (1/6) | Gemella_sanguinis (1/52) | Erysipelatoclostridium_ramosum (1/477) | Clostridium_sp_NSJ_42 (1/71) | GGB40887_SGB59090 (1/13)	kSGB6939 (41/767) | kSGB6936 (25/194) | kSGB6952 (9/219) | kSGB6956 (3/74) | kSGB6935 (3/11) | uSGB47040 (2/7) | uSGB47023 (2/4) | kSGB6945 (2/16) | kSGB6155 (1/6) | kSGB7298 (1/52) | kSGB6744 (1/477) | kSGB6174 (1/71) | uSGB59090 (1/13)	12	13
M838	uVSG	-	Prevotella_copri (17/3266) | Prevotella_sp_Marseille_P4119 (12/246) | GGB1247_SGB1668 (9/360) | Prevotellamassilia_timonensis (8/345) | Prevotella_marseillensis (5/228) | Rikenellaceae_unclassified_SGB2230 (4/769) | GGB1243_SGB1663 (3/67) | GGB38013_SGB48300 (2/10) | GGB1123_SGB1437 (2/152) | GGB1632_SGB2240 (2/297) | Prevotella_SGB1635 (2/36) | GGB1235_SGB1614 (2/192) | Clostridia_bacterium (2/13613) | Prevotella_intermedia (1/60) | Bacteroidaceae_bacterium (1/1518) | Phocaeicola_vulgatus (1/4172) | Prevotella_SGB1615 (1/65) | GGB781_SGB1024 (1/350) | Alphaproteobacteria_unclassified_SGB47885 (1/1) | GGB3277_SGB4327 (1/1401) | Alistipes_inops (1/835) | GGB38162_SGB48380 (1/1) | Bacteroides_ovatus (1/1006) | Phascolarctobacterium_faecium (1/2296) | Mycoplasma_iowae (1/2) | Pectobacterium_brasiliense (1/39) | Prevotella_oralis (1/7)	kSGB1626 (14/2218) | kSGB1676 (12/246) | uSGB1668 (9/360) | kSGB1477 (8/345) | kSGB1588 (5/228) | uSGB2230 (4/769) | uSGB1663 (3/67) | uSGB48300 (2/10) | uSGB1437 (2/152) | uSGB2240 (2/297) | uSGB1635 (2/36) | uSGB1614 (2/192) | kSGB1644 (2/287) | kSGB6296 (2/3) | kSGB1560 (1/60) | kSGB1478 (1/58) | kSGB1814 (1/4109) | uSGB1615 (1/65) | uSGB1024 (1/350) | uSGB47885 (1/1) | uSGB4327 (1/1401) | kSGB2286 (1/835) | uSGB48380 (1/1) | kSGB1871 (1/997) | kSGB5792 (1/2296) | kSGB1613 (1/581) | kSGB5564 (1/2) | kSGB10269 (1/39) | kSGB1528 (1/7)	27	29	Prevotella_copri (8/3266) | GGB1247_SGB1668 (6/360) | Prevotellamassilia_timonensis (3/345) | GGB1235_SGB1614 (2/192) | Bacteroidaceae_bacterium (1/1518) | GGB1243_SGB1663 (1/67) | GGB781_SGB1024 (1/350) | Alphaproteobacteria_unclassified_SGB47885 (1/1)	uSGB1668 (6/360) | kSGB1626 (6/2218) | kSGB1477 (3/345) | uSGB1614 (2/192) | kSGB1644 (2/287) | kSGB1478 (1/58) | uSGB1663 (1/67) | uSGB1024 (1/350) | uSGB47885 (1/1)	8	9
M839	uVSG	-	Prevotellamassilia_timonensis (8/345) | Prevotella_copri (7/3266) | GGB1247_SGB1668 (6/360) | Prevotella_marseillensis (5/228) | Rikenellaceae_unclassified_SGB2230 (4/769) | GGB1632_SGB2240 (2/297) | Clostridium_perfringens (2/455) | Clostridia_bacterium (2/13613) | GGB38013_SGB48300 (1/10) | Bacteroidaceae_bacterium (1/1518) | GGB1243_SGB1663 (1/67) | Alistipes_inops (1/835) | GGB38162_SGB48380 (1/1) | Bacteroides_sp_An19 (1/30)	kSGB1477 (8/345) | uSGB1668 (6/360) | kSGB1588 (5/228) | kSGB1626 (5/2218) | uSGB2230 (4/769) | uSGB2240 (2/297) | kSGB6191 (2/455) | kSGB6296 (2/3) | uSGB48300 (1/10) | kSGB1478 (1/58) | kSGB1636 (1/87) | uSGB1663 (1/67) | kSGB2286 (1/835) | uSGB48380 (1/1) | kSGB1917 (1/30) | kSGB1644 (1/287)	14	16	Prevotellamassilia_timonensis (6/345) | Prevotella_copri (6/3266) | Bacteroidaceae_bacterium (1/1518) | Bacteroides_sp_An19 (1/30)	kSGB1477 (6/345) | kSGB1626 (5/2218) | kSGB1478 (1/58) | kSGB1917 (1/30) | kSGB1644 (1/287)	4	5
M840	uVSG	-	Prevotella_copri (4/3266) | Bacteroides_eggerthii (1/533) | GGB1266_SGB1699 (1/952)	kSGB1626 (4/2218) | kSGB1829 (1/533) | uSGB1699 (1/952)	3	3	Prevotella_copri (4/3266)	kSGB1626 (4/2218)	1	1
M841	uVSG	-	Bifidobacterium_longum (186/3602) | Bifidobacterium_pseudocatenulatum (3/1187) | Bifidobacterium_bifidum (3/1267) | Bifidobacterium_adolescentis (2/2922) | Bifidobacterium_catenulatum (1/431) | Gardnerella_vaginalis (1/160)	kSGB17248 (185/3404) | kSGB17237 (3/1187) | kSGB17256 (3/1267) | kSGB17244 (2/2922) | kSGB17239 (1/49) | kSGB17307 (1/43) | kSGB17249 (1/198)	6	7	Bifidobacterium_longum (118/3602) | Bifidobacterium_bifidum (3/1267) | Bifidobacterium_adolescentis (2/2922) | Bifidobacterium_catenulatum (1/431)	kSGB17248 (118/3404) | kSGB17256 (3/1267) | kSGB17244 (2/2922) | kSGB17239 (1/49)	4	4
M842	uVSG	-	Intestinimonas_butyriciproducens (1/41)	kSGB15126 (1/41)	1	1	-	-	0	0
M843	uVSG	-	Gemmiger_formicilis (33/3023) | Subdoligranulum_sp_APC924_74 (25/4694) | Gemmiger_SGB15299 (15/326) | Faecalibacterium_prausnitzii (1/9456) | Firmicutes_bacterium_AF16_15 (1/1338)	kSGB15300 (33/3023) | kSGB15286 (25/4694) | uSGB15299 (15/326) | kSGB15342 (1/1659) | kSGB4993 (1/1338)	5	5	Gemmiger_formicilis (28/3023) | Subdoligranulum_sp_APC924_74 (16/4694) | Gemmiger_SGB15299 (15/326) | Faecalibacterium_prausnitzii (1/9456) | Firmicutes_bacterium_AF16_15 (1/1338)	kSGB15300 (28/3023) | kSGB15286 (16/4694) | uSGB15299 (15/326) | kSGB15342 (1/1659) | kSGB4993 (1/1338)	5	5
M844	uVSG	-	Klebsiella_pneumoniae (812/7034) | Escherichia_marmotae (5/82) | Escherichia_coli (5/18595) | Klebsiella_quasivariicola (4/60) | Klebsiella_variicola (3/274) | Raoultella_terrigena (1/18)	kSGB10115 (812/7034) | kSGB10064 (5/82) | kSGB10068 (5/18558) | kSGB10113 (4/60) | kSGB10114 (3/274) | kSGB10122 (1/18)	6	6	Klebsiella_pneumoniae (70/7034) | Escherichia_marmotae (5/82) | Klebsiella_quasivariicola (2/60) | Klebsiella_variicola (1/274)	kSGB10115 (70/7034) | kSGB10064 (5/82) | kSGB10113 (2/60) | kSGB10114 (1/274)	4	4
M845	uVSG	-	Ruminococcaceae_bacterium (5/5899) | GGB9591_SGB15013 (1/19) | GGB9512_SGB14909 (1/234) | GGB9640_SGB15115 (1/6)	kSGB14906 (5/106) | uSGB15013 (1/19) | uSGB14909 (1/234) | uSGB15115 (1/6)	4	4	Ruminococcaceae_bacterium (4/5899) | GGB9512_SGB14909 (1/234)	kSGB14906 (4/106) | uSGB14909 (1/234)	2	2
M846	kVSG	NC_0288261_Enterococcus_phage_IMEEFm5|NC_0243561_Enterococcus_phage_IMEEFm1	Enterococcus_faecium (25/1619) | Enterococcus_durans (2/78) | Acholeplasmatales_unclassified_SGB6584 (1/323) | Holdemanella_biformis (1/544) | Enterococcus_faecalis (1/2596) | Anaerobutyricum_hallii (1/960) | Enterococcus_mundtii (1/30)	kSGB7967 (13/1466) | kSGB7968 (12/153) | kSGB7966 (2/78) | uSGB6584 (1/323) | kSGB6806 (1/532) | kSGB7962 (1/2595) | kSGB4537 (1/153) | kSGB7963 (1/30)	7	8	Enterococcus_faecium (11/1619)	kSGB7968 (9/153) | kSGB7967 (2/1466)	1	2
M847	uVSG	-	-	-	0	0	-	-	0	0
M848	uVSG	-	-	-	0	0	-	-	0	0
M849	uVSG	-	Ligilactobacillus_ruminis (20/438) | Lachnospiraceae_bacterium (1/3222)	kSGB7061 (20/436) | kSGB4922 (1/44)	2	2	Ligilactobacillus_ruminis (11/438)	kSGB7061 (11/436)	1	1
M850	uVSG	-	Clostridium_sp_AM22_11AC (114/900) | Faecalibacterium_prausnitzii (93/9456) | Akkermansia_muciniphila (32/3102) | Lachnospiraceae_bacterium (24/3222) | GGB3303_SGB4364 (12/285) | Faecalimonas_umbilicata (10/123) | Ruminococcus_lactaris (8/696) | Clostridia_bacterium (8/13613) | Eubacterium_siraeum (7/1926) | Roseburia_inulinivorans (5/1121) | Fusicatenibacter_saccharivorans (5/4240) | GGB9758_SGB15368 (5/3034) | Ruminococcaceae_bacterium (4/5899) | Catenibacterium_sp_AM22_15 (3/701) | Firmicutes_bacterium_AF16_15 (3/1338) | GGB33169_SGB47541 (2/2) | GGB60116_SGB82035 (2/3) | GGB3256_SGB4303 (2/1772) | GGB3746_SGB5089 (2/1052) | Clostridiales_bacterium_KLE1615 (2/1220) | GGB3293_SGB4348 (2/2283) | GGB9631_SGB15087 (2/206) | Anaeromassilibacillus_sp_An250 (2/28) | Subdoligranulum_sp_APC924_74 (1/4694) | GGB9633_SGB15090 (1/688) | GGB9634_SGB15097 (1/126) | Blautia_wexlerae (1/2518) | GGB32804_SGB53651 (1/66) | GGB35200_SGB53641 (1/1) | Ruminococcaceae_unclassified_SGB4199 (1/6) | Lachnoanaerobaculum_SGB4492 (1/1) | GGB43886_SGB61243 (1/1) | GGB25736_SGB37715 (1/2) | GGB3277_SGB4327 (1/1401) | Microbacterium_SGB53643 (1/33) | Ruminococcus_sp_NSJ_71 (1/1587) | Anaerostipes_hadrus (1/3947) | GGB33457_SGB47484 (1/13) | Ruminococcus_gnavus (1/1083) | Gemmiger_formicilis (1/3023) | GGB9642_SGB15119 (1/330) | Faecalibacterium_SGB15331 (1/10) | GGB3004_SGB3995 (1/6) | GGB34029_SGB53466 (1/1) | GGB9633_SGB15091 (1/1080) | GGB3624_SGB4902 (1/1) | GGB42438_SGB59612 (1/1) | Clostridia_unclassified_SGB63363 (1/1) | GGB3733_SGB5066 (1/367) | Streptococcus_thermophilus (1/682) | Spirosoma_pollinicola (1/1) | Clostridiales_bacterium_COT073_COT_073 (1/1)	kSGB4749 (114/900) | kSGB9226 (32/2567) | kSGB15318 (30/1602) | kSGB15316 (24/3016) | kSGB15332 (21/1450) | kSGB5062 (13/401) | kSGB15317 (12/342) | uSGB4364 (12/285) | kSGB4583 (10/123) | kSGB4964 (9/408) | kSGB4557 (8/696) | kSGB4198 (7/1926) | kSGB4940 (5/1121) | kSGB4874 (5/4240) | kSGB15323 (5/342) | uSGB15368 (5/3034) | kSGB14855 (4/16) | kSGB4196 (3/119) | kSGB6783 (3/701) | kSGB4993 (3/1338) | kSGB4168 (3/17) | uSGB47541 (2/2) | uSGB82035 (2/3) | uSGB4303 (2/1772) | uSGB5089 (2/1052) | kSGB5090 (2/1220) | uSGB4348 (2/2283) | uSGB15087 (2/206) | kSGB14894 (2/28) | kSGB4881 (2/15) | kSGB15286 (1/4694) | uSGB15090 (1/688) | uSGB15097 (1/126) | kSGB4837 (1/2481) | uSGB53651 (1/66) | uSGB53641 (1/1) | kSGB15342 (1/1659) | uSGB4199 (1/6) | uSGB4492 (1/1) | uSGB61243 (1/1) | uSGB37715 (1/2) | uSGB4327 (1/1401) | uSGB53643 (1/33) | kSGB4290 (1/1587) | kSGB4540 (1/3642) | uSGB47484 (1/13) | kSGB4584 (1/1083) | kSGB15300 (1/3023) | uSGB15119 (1/330) | uSGB15331 (1/10) | uSGB3995 (1/6) | kSGB14874 (1/289) | uSGB53466 (1/1) | uSGB15091 (1/1080) | uSGB4902 (1/1) | uSGB59612 (1/1) | uSGB63363 (1/1) | uSGB5066 (1/367) | kSGB14906 (1/106) | kSGB8002 (1/682) | kSGB3412 (1/1) | kSGB29001 (1/1)	52	62	Lachnospiraceae_bacterium (6/3222) | Ruminococcaceae_bacterium (2/5899) | Faecalibacterium_prausnitzii (2/9456) | Eubacterium_siraeum (2/1926) | GGB9633_SGB15090 (1/688) | GGB9634_SGB15097 (1/126) | GGB3277_SGB4327 (1/1401) | GGB33457_SGB47484 (1/13) | GGB34029_SGB53466 (1/1) | GGB9631_SGB15087 (1/206) | GGB3293_SGB4348 (1/2283) | Clostridia_unclassified_SGB63363 (1/1)	kSGB5062 (6/401) | kSGB4196 (2/119) | kSGB15323 (2/342) | kSGB4198 (2/1926) | uSGB15090 (1/688) | uSGB15097 (1/126) | uSGB4327 (1/1401) | uSGB47484 (1/13) | uSGB53466 (1/1) | uSGB15087 (1/206) | uSGB4348 (1/2283) | uSGB63363 (1/1)	12	12
M851	uVSG	-	Streptococcus_salivarius (2/1053)	kSGB8007 (2/798)	1	1	-	-	0	0
M852	kVSG	NC_0217751_Salmonella_phage_FSL_SP031	Pectobacterium_aquaticum (4/11) | Atlantibacter_hermannii (3/59) | Citrobacter_braakii (3/111) | Serratia_sp_ATCC_39006 (2/2) | Dickeya_dadantii (1/11) | Erwinia_oleae (1/2) | Escherichia_albertii (1/164) | Cronobacter_dublinensis (1/40) | Pectobacterium_brasiliense (1/39) | Aeromonas_caviae (1/69) | Raoultella_ornithinolytica (1/138) | Dickeya_paradisiaca (1/2)	kSGB10271 (4/11) | kSGB10086 (3/111) | kSGB10047 (2/58) | kSGB10266 (2/2) | kSGB10288 (1/11) | kSGB31228 (1/2) | kSGB10063 (1/164) | kSGB81730 (1/1) | kSGB10093 (1/40) | kSGB10269 (1/39) | kSGB9955 (1/69) | kSGB10124 (1/131) | kSGB10291 (1/2)	12	13	Atlantibacter_hermannii (1/59)	kSGB10047 (1/58)	1	1
M853	uVSG	-	Solobacterium_SGB6833 (6/25) | Solobacterium_SGB6829 (5/18) | Solobacterium_moorei (4/27) | Solobacterium_SGB6832 (2/2) | Solobacterium_SGB6828 (1/9) | Solobacterium_SGB6834 (1/12)	uSGB6833 (6/25) | uSGB6829 (5/18) | kSGB6826 (4/27) | uSGB6832 (2/2) | uSGB6828 (1/9) | uSGB6834 (1/12)	6	6	Solobacterium_SGB6833 (4/25) | Solobacterium_SGB6829 (2/18) | Solobacterium_SGB6832 (2/2) | Solobacterium_SGB6828 (1/9) | Solobacterium_SGB6834 (1/12)	uSGB6833 (4/25) | uSGB6829 (2/18) | uSGB6832 (2/2) | uSGB6828 (1/9) | uSGB6834 (1/12)	5	5
M854	uVSG	-	Veillonella_atypica (20/194) | Veillonella_parvula (7/767) | GGB33619_SGB47023 (2/4) | Veillonella_rogosae (1/74) | Veillonella_tobetsuensis (1/11) | Roseburia_inulinivorans (1/1121) | Veillonella_SGB6954 (1/6) | Veillonella_denticariosi (1/3)	kSGB6936 (20/194) | kSGB6939 (7/767) | uSGB47023 (2/4) | kSGB6956 (1/74) | kSGB6935 (1/11) | kSGB4940 (1/1121) | uSGB6954 (1/6) | kSGB6938 (1/3)	8	8	Veillonella_atypica (10/194)	kSGB6936 (10/194)	1	1
M855	uVSG	-	Blautia_wexlerae (72/2518) | Streptococcus_agalactiae (15/1107) | Anaerobutyricum_hallii (4/960) | Anaerostipes_hadrus (2/3947) | GGB33518_SGB47807 (1/2) | Eubacterium_ventriosum (1/601) | Ruminococcus_SGB4838 (1/1) | Blautia_faecis (1/663) | Phascolarctobacterium_succinatutens (1/1104) | Ruminococcus_SGB26872 (1/3) | Ruminococcus_sp_AF41_9 (1/8)	kSGB4837 (71/2481) | kSGB8216 (15/1107) | kSGB4532 (4/807) | kSGB4540 (2/3642) | uSGB47807 (1/2) | kSGB5045 (1/601) | kSGB4840 (1/25) | uSGB4838 (1/1) | kSGB4820 (1/663) | kSGB5765 (1/1104) | uSGB26872 (1/3) | kSGB25497 (1/8)	11	12	Blautia_wexlerae (38/2518) | Anaerobutyricum_hallii (1/960) | Ruminococcus_sp_AF41_9 (1/8) | GGB33518_SGB47807 (1/2) | Anaerostipes_hadrus (1/3947)	kSGB4837 (37/2481) | kSGB4840 (1/25) | kSGB4532 (1/807) | kSGB25497 (1/8) | uSGB47807 (1/2) | kSGB4540 (1/3642)	5	6
M856	uVSG	-	GGB9176_SGB14114 (3/485) | Clostridia_bacterium (3/13613) | GGB4768_SGB6601 (2/185) | GGB9045_SGB13947 (1/168) | Bacilli_unclassified_SGB6422 (1/134) | Streptococcus_oralis (1/161)	uSGB14114 (3/485) | kSGB14110 (3/81) | uSGB6601 (2/185) | uSGB13947 (1/168) | uSGB6422 (1/134) | kSGB8130 (1/79)	6	6	GGB4768_SGB6601 (2/185) | Clostridia_bacterium (1/13613)	uSGB6601 (2/185) | kSGB14110 (1/81)	2	2
M857	uVSG	-	Actinomyces_bouchesdurhonensis (4/6) | Schaalia_odontolytica (4/16) | Actinomyces_sp_ICM58 (3/11) | Tannerella_sp_oral_taxon_HOT_286 (1/26) | Actinomyces_SGB17157 (1/4) | Isoptericola_variabilis (1/13) | Actinomyces_SGB61274 (1/7) | Actinomyces_SGB17155 (1/1) | Actinomyces_SGB17168 (1/6) | Actinomyces_SGB73257 (1/3) | Actinomyces_SGB17154 (1/7) | Actinomyces_sp_ICM47 (1/12) | Kytococcus_sedentarius (1/7) | Sanguibacter_keddieii (1/3) | Schaalia_meyeri (1/2) | Schaalia_canis (1/1)	kSGB17152 (4/6) | kSGB17169 (3/11) | kSGB17161 (2/3) | kSGB2048 (1/26) | uSGB17157 (1/4) | kSGB17153 (1/11) | uSGB61274 (1/7) | uSGB17155 (1/1) | uSGB17168 (1/6) | uSGB73257 (1/3) | uSGB17154 (1/7) | kSGB17167 (1/12) | kSGB17151 (1/5) | kSGB17159 (1/2) | kSGB17164 (1/7) | kSGB17150 (1/2) | kSGB17156 (1/5) | kSGB33774 (1/1)	16	18	Actinomyces_bouchesdurhonensis (3/6) | Actinomyces_sp_ICM58 (3/11) | Schaalia_odontolytica (2/16) | Isoptericola_variabilis (1/13) | Actinomyces_SGB61274 (1/7) | Actinomyces_SGB17168 (1/6) | Actinomyces_SGB73257 (1/3) | Actinomyces_SGB17154 (1/7) | Sanguibacter_keddieii (1/3) | Schaalia_meyeri (1/2)	kSGB17152 (3/6) | kSGB17169 (3/11) | kSGB17153 (1/11) | uSGB61274 (1/7) | uSGB17168 (1/6) | uSGB73257 (1/3) | uSGB17154 (1/7) | kSGB17159 (1/2) | kSGB17164 (1/7) | kSGB17150 (1/2) | kSGB17156 (1/5)	10	11
M858	uVSG	-	Anaerostipes_hadrus (18/3947) | Eubacterium_rectale (15/8042) | Roseburia_intestinalis (5/1217) | Roseburia_inulinivorans (5/1121) | Lachnospira_sp_NSJ_43 (4/755) | Eubacterium_sp_AM28_29 (4/1257) | Fusicatenibacter_saccharivorans (3/4240) | Lachnospiraceae_bacterium (3/3222) | Phascolarctobacterium_succinatutens (2/1104) | GGB9727_SGB15285 (2/135) | Gemmiger_formicilis (2/3023) | Ruminococcus_SGB4421 (2/441) | Clostridia_bacterium (2/13613) | Roseburia_sp_AF02_12 (1/1130) | Clostridium_sp_AF36_4 (1/1480) | Clostridium_sp_AM49_4BH (1/665) | Pseudoruminococcus_massiliensis (1/556) | Eubacterium_ventriosum (1/601) | GGB31934_SGB59709 (1/17) | Blautia_faecicola (1/167) | Faecalibacillus_intestinalis (1/1381) | Subdoligranulum_sp_APC924_74 (1/4694) | Anaerobutyricum_hallii (1/960) | Ruminococcaceae_bacterium (1/5899) | Holdemanella_biformis (1/544) | Blautia_wexlerae (1/2518) | GGB4603_SGB6367 (1/69) | Lachnospira_eligens (1/3354)	kSGB4540 (18/3642) | kSGB4933 (15/8042) | kSGB4951 (5/1217) | kSGB4940 (5/1121) | kSGB5087 (4/755) | kSGB6796 (4/1257) | kSGB4874 (3/4240) | kSGB5765 (2/1104) | uSGB15285 (2/135) | kSGB15300 (2/3023) | uSGB4421 (2/441) | kSGB14861 (2/1447) | kSGB5062 (2/401) | kSGB4938 (1/1130) | kSGB4644 (1/1480) | kSGB4652 (1/665) | kSGB4280 (1/556) | kSGB5045 (1/601) | uSGB59709 (1/17) | kSGB4867 (1/167) | kSGB6754 (1/1293) | kSGB15286 (1/4694) | kSGB4537 (1/153) | kSGB4247 (1/682) | kSGB4922 (1/44) | kSGB6806 (1/532) | kSGB4837 (1/2481) | uSGB6367 (1/69) | kSGB5082 (1/3354)	28	29	Anaerostipes_hadrus (15/3947) | Eubacterium_rectale (9/8042) | Roseburia_intestinalis (3/1217) | GGB9727_SGB15285 (2/135) | Lachnospira_sp_NSJ_43 (2/755) | Clostridia_bacterium (2/13613) | Fusicatenibacter_saccharivorans (1/4240) | Clostridium_sp_AM49_4BH (1/665) | Gemmiger_formicilis (1/3023) | GGB31934_SGB59709 (1/17) | Roseburia_inulinivorans (1/1121) | Faecalibacillus_intestinalis (1/1381) | Lachnospiraceae_bacterium (1/3222) | Holdemanella_biformis (1/544) | Blautia_wexlerae (1/2518) | Lachnospira_eligens (1/3354)	kSGB4540 (15/3642) | kSGB4933 (9/8042) | kSGB4951 (3/1217) | uSGB15285 (2/135) | kSGB5087 (2/755) | kSGB14861 (2/1447) | kSGB4874 (1/4240) | kSGB4652 (1/665) | kSGB15300 (1/3023) | uSGB59709 (1/17) | kSGB4940 (1/1121) | kSGB6754 (1/1293) | kSGB5062 (1/401) | kSGB6806 (1/532) | kSGB4837 (1/2481) | kSGB5082 (1/3354)	16	16
M859	uVSG	-	Bifidobacterium_longum (130/3602) | Bifidobacterium_breve (53/593) | Bifidobacterium_bifidum (5/1267) | Bifidobacterium_pseudocatenulatum (2/1187) | Bifidobacterium_adolescentis (2/2922) | Bifidobacterium_catenulatum (1/431) | Collinsella_SGB14500 (1/11) | Bifidobacterium_SGB60361 (1/5) | Veillonella_atypica (1/194) | Subdoligranulum_sp_APC924_74 (1/4694)	kSGB17248 (99/3404) | kSGB17247 (53/593) | kSGB17249 (31/198) | kSGB17256 (5/1267) | kSGB17237 (2/1187) | kSGB17244 (2/2922) | kSGB17241 (1/357) | uSGB14500 (1/11) | uSGB60361 (1/5) | kSGB6936 (1/194) | kSGB15286 (1/4694)	10	11	Bifidobacterium_longum (80/3602) | Bifidobacterium_breve (39/593) | Bifidobacterium_bifidum (2/1267) | Bifidobacterium_pseudocatenulatum (2/1187) | Bifidobacterium_SGB60361 (1/5)	kSGB17248 (54/3404) | kSGB17247 (39/593) | kSGB17249 (26/198) | kSGB17256 (2/1267) | kSGB17237 (2/1187) | uSGB60361 (1/5)	5	6
M860	uVSG	-	Prevotella_copri (182/3266) | Prevotella_sp_885 (67/540) | Prevotella_hominis (18/141) | Bacteroidaceae_bacterium (15/1518) | GGB1247_SGB1668 (11/360) | Prevotella_sp_Marseille_P4119 (10/246) | Prevotella_stercorea (7/450) | Prevotella_SGB1624 (6/44) | GGB1235_SGB1614 (5/192) | GGB1243_SGB1663 (5/67) | Prevotellamassilia_timonensis (5/345) | Prevotella_sp_P3_120 (4/32) | Prochlorococcus_SGB48368 (4/28) | GGB1239_SGB1657 (4/280) | Prevotella_SGB1640 (3/26) | GGB18559_SGB27424 (3/21) | Eubacterium_rectale (3/8042) | Prevotella_SGB1654 (3/12) | Prevotella_SGB1638 (3/26) | Prevotella_SGB1615 (2/65) | Prevotella_pectinovora (2/157) | Prevotella_disiens (2/32) | GGB1244_SGB1664 (2/14) | GGB33287_SGB48379 (1/1) | GGB1239_SGB63807 (1/13) | GGB12974_SGB20138 (1/8) | Prevotella_SGB27455 (1/1) | Prevotella_sp_P4_51 (1/279) | Roseburia_sp_AF02_12 (1/1130) | GGB38162_SGB48380 (1/1) | GGB1277_SGB1714 (1/9) | Ruminococcus_gnavus (1/1083) | GGB1380_SGB1882 (1/36) | Coprobacillus_cateniformis (1/91) | Halobacteriales_unclassified_SGB48323 (1/1) | Prevotella_SGB1635 (1/36) | Prevotella_SGB1620 (1/1) | GGB1266_SGB1699 (1/952) | Bacteroidales_bacterium (1/1048) | Lachnospiraceae_bacterium (1/3222) | GGB40014_SGB70138 (1/7) | Prevotella_SGB1625 (1/5) | GGB1270_SGB1705 (1/126) | GGB35249_SGB48347 (1/1) | Phocaeicola_vulgatus (1/4172) | Prevotella_SGB1653 (1/15) | GGB35823_SGB47603 (1/1) | GGB781_SGB1024 (1/350) | Prochlorococcus_SGB47884 (1/2) | Barnesiella_intestinihominis (1/3045) | GGB1215_SGB1581 (1/11) | Prevotella_SGB1680 (1/505) | Prevotella_sp_DNF00663 (1/2)	kSGB1626 (144/2218) | kSGB1677 (67/540) | kSGB1613 (19/581) | kSGB1617 (18/141) | uSGB1668 (11/360) | kSGB1644 (10/287) | kSGB1676 (10/246) | kSGB1679 (7/450) | kSGB1636 (6/87) | uSGB1624 (6/44) | uSGB1614 (5/192) | uSGB1663 (5/67) | kSGB1477 (5/345) | kSGB1606 (4/32) | uSGB48368 (4/28) | kSGB1472 (4/333) | kSGB1475 (4/309) | uSGB1657 (4/280) | uSGB1640 (3/26) | uSGB27424 (3/21) | kSGB4933 (3/8042) | uSGB1654 (3/12) | uSGB1638 (3/26) | uSGB1615 (2/65) | kSGB1662 (2/157) | kSGB1471 (2/21) | kSGB48357 (2/68) | kSGB1559 (2/32) | kSGB1473 (2/60) | uSGB1664 (2/14) | uSGB48379 (1/1) | uSGB63807 (1/13) | uSGB20138 (1/8) | uSGB27455 (1/1) | kSGB1666 (1/279) | kSGB4938 (1/1130) | uSGB48380 (1/1) | uSGB1714 (1/9) | kSGB4584 (1/1083) | uSGB1882 (1/36) | kSGB6771 (1/91) | uSGB48323 (1/1) | uSGB1635 (1/36) | uSGB1620 (1/1) | kSGB1474 (1/105) | kSGB1404 (1/173) | uSGB1699 (1/952) | kSGB2021 (1/356) | kSGB4964 (1/408) | uSGB70138 (1/7) | uSGB1625 (1/5) | uSGB1705 (1/126) | uSGB48347 (1/1) | kSGB1478 (1/58) | kSGB1814 (1/4109) | uSGB1653 (1/15) | uSGB47603 (1/1) | uSGB1024 (1/350) | uSGB47884 (1/2) | kSGB1965 (1/3045) | uSGB1581 (1/11) | uSGB1680 (1/505) | kSGB3322 (1/2) | kSGB1642 (1/20)	53	64	Prevotella_copri (63/3266) | Prevotella_hominis (14/141) | Prevotella_sp_885 (14/540) | Bacteroidaceae_bacterium (10/1518) | Prevotella_stercorea (5/450) | Eubacterium_rectale (3/8042) | Prevotella_SGB1638 (3/26) | Prevotella_sp_Marseille_P4119 (2/246) | GGB1244_SGB1664 (2/14) | Prevotella_pectinovora (1/157) | Prevotella_SGB1615 (1/65) | GGB1243_SGB1663 (1/67) | Ruminococcus_gnavus (1/1083) | GGB1380_SGB1882 (1/36) | Prevotella_disiens (1/32) | Coprobacillus_cateniformis (1/91) | GGB1239_SGB1657 (1/280) | Halobacteriales_unclassified_SGB48323 (1/1) | Prevotella_SGB1635 (1/36) | Prevotella_SGB1620 (1/1) | Bacteroidales_bacterium (1/1048) | Prevotella_SGB1625 (1/5) | Prevotella_SGB1653 (1/15) | GGB18559_SGB27424 (1/21) | Barnesiella_intestinihominis (1/3045) | GGB1215_SGB1581 (1/11)	kSGB1626 (50/2218) | kSGB1617 (14/141) | kSGB1677 (14/540) | kSGB1644 (6/287) | kSGB1679 (5/450) | kSGB1475 (4/309) | kSGB1613 (3/581) | kSGB4933 (3/8042) | uSGB1638 (3/26) | kSGB1472 (2/333) | kSGB1676 (2/246) | kSGB1636 (2/87) | uSGB1664 (2/14) | kSGB1662 (1/157) | uSGB1615 (1/65) | uSGB1663 (1/67) | kSGB48357 (1/68) | kSGB4584 (1/1083) | uSGB1882 (1/36) | kSGB1559 (1/32) | kSGB6771 (1/91) | uSGB1657 (1/280) | uSGB48323 (1/1) | uSGB1635 (1/36) | uSGB1620 (1/1) | kSGB1474 (1/105) | kSGB1404 (1/173) | kSGB2021 (1/356) | uSGB1625 (1/5) | kSGB1478 (1/58) | uSGB1653 (1/15) | kSGB1473 (1/60) | uSGB27424 (1/21) | kSGB1965 (1/3045) | uSGB1581 (1/11) | kSGB1642 (1/20)	26	36
M861	uVSG	-	Escherichia_coli (18/18595) | Hafnia_paralvei (1/36)	kSGB10068 (18/18558) | kSGB10207 (1/36)	2	2	Escherichia_coli (2/18595)	kSGB10068 (2/18558)	1	1
M862	uVSG	-	Lachnospira_eligens (5/3354) | Subdoligranulum_sp_APC924_74 (3/4694) | Gemmiger_formicilis (2/3023) | Clostridiales_bacterium_KLE1615 (1/1220) | Lachnospira_sp_NSJ_43 (1/755) | Clostridium_fessum (1/1015)	kSGB5082 (5/3354) | kSGB15286 (3/4694) | kSGB15300 (2/3023) | kSGB5090 (1/1220) | kSGB5087 (1/755) | kSGB4705 (1/1015)	6	6	-	-	0	0
M863	uVSG	-	-	-	0	0	-	-	0	0
M864	uVSG	-	Parabacteroides_distasonis (4/4705) | Lachnospira_sp_NSJ_43 (1/755)	kSGB1934 (4/4703) | kSGB5087 (1/755)	2	2	-	-	0	0
M865	uVSG	-	Bacilli_bacterium (1/1335) | Bacilli_unclassified_SGB6478 (1/690) | Bacteroides_uniformis (1/6758)	kSGB6541 (1/13) | uSGB6478 (1/690) | kSGB1836 (1/6758)	3	3	-	-	0	0
M866	uVSG	-	Streptococcus_mitis (3/169) | Streptococcus_oralis (1/161)	kSGB8165 (2/17) | kSGB8126 (1/17) | kSGB8150 (1/3)	2	3	Streptococcus_mitis (1/169)	kSGB8150 (1/3)	1	1
M867	uVSG	-	Collinsella_aerofaciens (36/2091) | Bifidobacterium_adolescentis (21/2922) | Collinsella_sp_AM34_10 (18/123) | Olsenella_sp_GAM18 (17/191) | Eggerthellaceae_unclassified_SGB14322 (15/361) | Eggerthellaceae_bacterium (11/396) | Slackia_isoflavoniconvertens (7/299) | Clostridia_bacterium (6/13613) | Ellagibacter_isourolithinifaciens (5/95) | Bifidobacterium_longum (5/3602) | Collinsella_SGB14732 (4/7) | Parolsenella_massiliensis (4/20) | Ruthenibacterium_lactatiformans (3/958) | Bifidobacterium_catenulatum (3/431) | Collinsella_sp_AF02_46_1 (3/380) | Parolsenella_SGB72488 (3/9) | Collinsella_bouchesdurhonensis (3/71) | Eggerthellaceae_unclassified_SGB14321 (3/77) | GGB38171_SGB72433 (3/116) | Collinsella_SGB72505 (3/13) | Senegalimassilia_faecalis (3/91) | Coriobacteriaceae_bacterium (2/56) | Collinsella_SGB14602 (2/80) | Collinsella_SGB14439 (2/93) | Collinsella_intestinalis (2/115) | Parolsenella_SGB14378 (2/11) | Collinsella_SGB14589 (2/53) | Bifidobacterium_bifidum (2/1267) | Parolsenella_catena (2/75) | GGB3005_SGB3996 (2/125) | Collinsella_sp_AK_207A (2/19) | Collinsella_SGB14415 (2/3) | Collinsella_SGB14499 (2/72) | Holdemanella_biformis (2/544) | Adlercreutzia_equolifaciens (2/317) | Dorea_longicatena (2/1103) | Slackia_SGB14778 (2/10) | Slackia_SGB72413 (1/3) | Collinsella_tanakaei (1/49) | GGB38171_SGB74475 (1/19) | GGB36556_SGB54123 (1/2) | Lachnospiraceae_bacterium (1/3222) | GGB37608_SGB53979 (1/1) | GGB35944_SGB74445 (1/1) | Collinsella_stercoris (1/17) | GGB34292_SGB54244 (1/4) | Collinsella_SGB14463 (1/2) | Collinsella_SGB14484 (1/23) | GGB32280_SGB53952 (1/4) | GGB9633_SGB15090 (1/688) | Olsenella_uli (1/25) | Ellagibacter_SGB14815 (1/23) | Coriobacteriales_unclassified_SGB14353 (1/4) | Collinsella_SGB14611 (1/3) | Collinsella_SGB14534 (1/36) | GGB9398_SGB14738 (1/2) | Lachnospira_pectinoschiza (1/2032) | GGB3277_SGB4327 (1/1401) | Collinsella_SGB14427 (1/12) | Collinsella_SGB14492 (1/13) | Fusicatenibacter_saccharivorans (1/4240) | Collinsella_SGB14537 (1/42) | Coriobacteriia_unclassified_SGB14764 (1/11) | GGB6547_SGB9247 (1/84) | GGB9369_SGB14350 (1/20) | Collinsella_SGB14447 (1/2) | GGB37277_SGB62981 (1/1) | Collinsella_SGB14424 (1/16) | GGB35195_SGB72533 (1/5) | GGB18384_SGB72500 (1/55) | Collinsella_SGB14512 (1/11) | GGB9394_SGB14398 (1/10) | GGB9642_SGB15119 (1/330) | Prochlorococcus_SGB54284 (1/5) | GGB18380_SGB27143 (1/68) | Massilia_SGB74459 (1/1) | Collinsella_SGB74461 (1/1) | Eggerthellaceae_unclassified_SGB14323 (1/43) | Collinsella_SGB72631 (1/4) | Olsenella_umbonata (1/39) | Opitutales_unclassified_SGB48447 (1/1) | Senegalimassilia_anaerobia (1/143) | GGB32633_SGB54013 (1/2) | Acholeplasmatales_unclassified_SGB54253 (1/1) | Anaerobutyricum_hallii (1/960) | GGB33594_SGB54168 (1/3) | Slackia_piriformis (1/9) | Subdoligranulum_sp_APC924_74 (1/4694) | Eggerthellaceae_unclassified_SGB14341 (1/275) | GGB9379_SGB14373 (1/17) | Collinsella_SGB14407 (1/45) | Olsenella_SGB63084 (1/1) | Lactobacillus_SGB7021 (1/4) | Eubacterium_ventriosum (1/601) | GGB3293_SGB4348 (1/2283) | Collinsella_SGB14503 (1/9) | Chromobacterium_sphagni (1/2) | Collinsella_sp_AF08_23 (1/17) | Bifidobacterium_tissieri (1/4)	kSGB14546 (30/1768) | kSGB17244 (21/2922) | kSGB14454 (18/123) | kSGB14370 (17/191) | uSGB14322 (15/361) | kSGB14773 (7/299) | kSGB14325 (5/22) | kSGB14861 (5/1447) | kSGB14816 (5/95) | kSGB17248 (5/3404) | uSGB14732 (4/7) | kSGB14594 (4/161) | kSGB14380 (4/20) | kSGB15271 (3/957) | kSGB14488 (3/380) | uSGB72488 (3/9) | kSGB14397 (3/71) | uSGB14321 (3/77) | uSGB72433 (3/116) | uSGB72505 (3/13) | kSGB14822 (3/91) | kSGB14320 (2/9) | kSGB14542 (2/55) | uSGB14602 (2/80) | kSGB53838 (2/16) | uSGB14439 (2/93) | kSGB14741 (2/115) | uSGB14378 (2/11) | uSGB14589 (2/53) | kSGB17256 (2/1267) | kSGB14379 (2/75) | uSGB3996 (2/125) | kSGB14762 (2/19) | uSGB14415 (2/3) | uSGB14499 (2/72) | kSGB6806 (2/532) | kSGB4581 (2/877) | uSGB14778 (2/10) | kSGB14326 (2/4) | uSGB72413 (1/3) | kSGB14737 (1/49) | uSGB74475 (1/19) | uSGB54123 (1/2) | kSGB14334 (1/124) | kSGB5062 (1/401) | uSGB53979 (1/1) | uSGB74445 (1/1) | kSGB14740 (1/17) | uSGB54244 (1/4) | uSGB14463 (1/2) | uSGB14484 (1/23) | uSGB53952 (1/4) | uSGB15090 (1/688) | kSGB14381 (1/18) | uSGB14815 (1/23) | uSGB14353 (1/4) | uSGB14611 (1/3) | uSGB14534 (1/36) | uSGB14738 (1/2) | kSGB5075 (1/2032) | uSGB4327 (1/1401) | uSGB14427 (1/12) | uSGB14492 (1/13) | kSGB4874 (1/4240) | uSGB14537 (1/42) | uSGB14764 (1/11) | uSGB9247 (1/84) | uSGB14350 (1/20) | uSGB14447 (1/2) | uSGB62981 (1/1) | uSGB14424 (1/16) | uSGB72533 (1/5) | uSGB72500 (1/55) | uSGB14512 (1/11) | uSGB14398 (1/10) | uSGB15119 (1/330) | kSGB14786 (1/75) | uSGB54284 (1/5) | uSGB27143 (1/68) | uSGB74459 (1/1) | uSGB74461 (1/1) | kSGB14798 (1/94) | uSGB14323 (1/43) | kSGB3957 (1/288) | uSGB72631 (1/4) | kSGB14394 (1/24) | uSGB48447 (1/1) | kSGB17241 (1/357) | kSGB14824 (1/143) | uSGB54013 (1/2) | uSGB54253 (1/1) | kSGB14797 (1/223) | kSGB4532 (1/807) | kSGB14585 (1/25) | uSGB54168 (1/3) | kSGB14779 (1/9) | kSGB54183 (1/9) | kSGB15286 (1/4694) | uSGB14341 (1/275) | uSGB14373 (1/17) | uSGB14407 (1/45) | uSGB63084 (1/1) | uSGB7021 (1/4) | kSGB5045 (1/601) | uSGB4348 (1/2283) | uSGB14503 (1/9) | kSGB13080 (1/2) | kSGB14739 (1/17) | kSGB17268 (1/4)	99	109	Collinsella_aerofaciens (34/2091) | Bifidobacterium_adolescentis (21/2922) | Collinsella_sp_AM34_10 (18/123) | Olsenella_sp_GAM18 (16/191) | Eggerthellaceae_unclassified_SGB14322 (9/361) | Eggerthellaceae_bacterium (8/396) | Slackia_isoflavoniconvertens (7/299) | Clostridia_bacterium (5/13613) | Ellagibacter_isourolithinifaciens (5/95) | Bifidobacterium_longum (5/3602) | Collinsella_SGB14732 (4/7) | Parolsenella_massiliensis (4/20) | Bifidobacterium_catenulatum (3/431) | Collinsella_sp_AF02_46_1 (3/380) | Collinsella_bouchesdurhonensis (3/71) | Eggerthellaceae_unclassified_SGB14321 (3/77) | Collinsella_SGB72505 (3/13) | Senegalimassilia_faecalis (3/91) | Coriobacteriaceae_bacterium (2/56) | Collinsella_SGB14602 (2/80) | Collinsella_SGB14439 (2/93) | Collinsella_SGB14589 (2/53) | Parolsenella_catena (2/75) | GGB3005_SGB3996 (2/125) | Collinsella_sp_AK_207A (2/19) | Collinsella_SGB14415 (2/3) | Collinsella_SGB14499 (2/72) | Holdemanella_biformis (2/544) | Dorea_longicatena (2/1103) | Slackia_SGB72413 (1/3) | Collinsella_tanakaei (1/49) | GGB38171_SGB74475 (1/19) | GGB36556_SGB54123 (1/2) | GGB37608_SGB53979 (1/1) | Collinsella_stercoris (1/17) | GGB34292_SGB54244 (1/4) | Collinsella_SGB14463 (1/2) | Collinsella_SGB14484 (1/23) | GGB32280_SGB53952 (1/4) | GGB9633_SGB15090 (1/688) | Olsenella_uli (1/25) | Ellagibacter_SGB14815 (1/23) | Coriobacteriales_unclassified_SGB14353 (1/4) | Bifidobacterium_bifidum (1/1267) | Collinsella_SGB14611 (1/3) | Parolsenella_SGB72488 (1/9) | Collinsella_SGB14534 (1/36) | GGB9398_SGB14738 (1/2) | GGB3277_SGB4327 (1/1401) | Lachnospira_pectinoschiza (1/2032) | Collinsella_SGB14492 (1/13) | Collinsella_SGB14537 (1/42) | GGB9369_SGB14350 (1/20) | Collinsella_SGB14447 (1/2) | Collinsella_SGB14424 (1/16) | GGB38171_SGB72433 (1/116) | Collinsella_SGB14512 (1/11) | GGB9394_SGB14398 (1/10) | Prochlorococcus_SGB54284 (1/5) | GGB18380_SGB27143 (1/68) | Massilia_SGB74459 (1/1) | Collinsella_SGB74461 (1/1) | Eggerthellaceae_unclassified_SGB14323 (1/43) | Collinsella_SGB72631 (1/4) | Olsenella_umbonata (1/39) | Opitutales_unclassified_SGB48447 (1/1) | GGB32633_SGB54013 (1/2) | Acholeplasmatales_unclassified_SGB54253 (1/1) | Adlercreutzia_equolifaciens (1/317) | Anaerobutyricum_hallii (1/960) | Ruthenibacterium_lactatiformans (1/958) | GGB33594_SGB54168 (1/3) | Slackia_piriformis (1/9) | Subdoligranulum_sp_APC924_74 (1/4694) | Eggerthellaceae_unclassified_SGB14341 (1/275) | GGB9379_SGB14373 (1/17) | Collinsella_SGB14407 (1/45) | Eubacterium_ventriosum (1/601) | GGB3293_SGB4348 (1/2283) | Collinsella_SGB14503 (1/9) | GGB37277_SGB62981 (1/1)	kSGB14546 (28/1768) | kSGB17244 (21/2922) | kSGB14454 (18/123) | kSGB14370 (16/191) | uSGB14322 (9/361) | kSGB14773 (7/299) | kSGB14861 (5/1447) | kSGB14816 (5/95) | kSGB17248 (5/3404) | uSGB14732 (4/7) | kSGB14594 (4/161) | kSGB14380 (4/20) | kSGB14325 (4/22) | kSGB14488 (3/380) | kSGB14397 (3/71) | uSGB14321 (3/77) | uSGB72505 (3/13) | kSGB14822 (3/91) | kSGB14542 (2/55) | uSGB14602 (2/80) | uSGB14439 (2/93) | kSGB53838 (2/16) | uSGB14589 (2/53) | kSGB14379 (2/75) | uSGB3996 (2/125) | kSGB14762 (2/19) | uSGB14415 (2/3) | uSGB14499 (2/72) | kSGB6806 (2/532) | kSGB4581 (2/877) | kSGB14326 (2/4) | uSGB72413 (1/3) | kSGB14737 (1/49) | uSGB74475 (1/19) | uSGB54123 (1/2) | kSGB14320 (1/9) | kSGB14334 (1/124) | uSGB53979 (1/1) | kSGB14740 (1/17) | uSGB54244 (1/4) | uSGB14463 (1/2) | uSGB14484 (1/23) | uSGB53952 (1/4) | uSGB15090 (1/688) | kSGB14381 (1/18) | uSGB14815 (1/23) | uSGB14353 (1/4) | kSGB17256 (1/1267) | uSGB14611 (1/3) | uSGB72488 (1/9) | uSGB14534 (1/36) | uSGB14738 (1/2) | uSGB4327 (1/1401) | kSGB5075 (1/2032) | uSGB14492 (1/13) | uSGB14537 (1/42) | uSGB14350 (1/20) | uSGB14447 (1/2) | uSGB14424 (1/16) | uSGB72433 (1/116) | uSGB14512 (1/11) | uSGB14398 (1/10) | uSGB54284 (1/5) | uSGB27143 (1/68) | uSGB74459 (1/1) | uSGB74461 (1/1) | uSGB14323 (1/43) | uSGB72631 (1/4) | kSGB14394 (1/24) | uSGB48447 (1/1) | kSGB17241 (1/357) | uSGB54013 (1/2) | uSGB54253 (1/1) | kSGB14797 (1/223) | kSGB4532 (1/807) | kSGB15271 (1/957) | kSGB14585 (1/25) | uSGB54168 (1/3) | kSGB14779 (1/9) | kSGB54183 (1/9) | kSGB15286 (1/4694) | uSGB14341 (1/275) | uSGB14373 (1/17) | uSGB14407 (1/45) | kSGB5045 (1/601) | uSGB4348 (1/2283) | uSGB14503 (1/9) | uSGB62981 (1/1)	81	88
M868	uVSG	-	Blautia_wexlerae (37/2518) | Blautia_faecis (23/663) | Blautia_massiliensis (8/1146) | Anaerobutyricum_hallii (7/960) | Clostridiales_bacterium_KLE1615 (4/1220) | Blautia_SGB4815 (3/49) | Blautia_sp_MSK_21_1 (3/70) | Blautia_schinkii (3/17) | Blautia_obeum (3/306) | Roseburia_inulinivorans (2/1121) | Anaerostipes_hadrus (2/3947) | Blautia_glucerasea (2/210) | Blautia_sp_MSK_20_85 (2/347) | Lacrimispora_celerecrescens (1/516) | Clostridia_unclassified_SGB6283 (1/1) | Roseburia_faecis (1/3280) | Dorea_formicigenerans (1/166) | Blautia_sp_AF19_10LB (1/189) | Ruminococcus_SGB74337 (1/1) | Holdemanella_biformis (1/544)	kSGB4837 (36/2481) | kSGB4820 (23/663) | kSGB4826 (8/1146) | kSGB4532 (5/807) | kSGB5090 (4/1220) | uSGB4815 (3/49) | kSGB4829 (3/70) | kSGB4825 (3/16) | kSGB4940 (2/1121) | kSGB4540 (2/3642) | kSGB4537 (2/153) | kSGB4816 (2/171) | kSGB4811 (2/227) | kSGB4828 (2/347) | kSGB4868 (1/502) | kSGB4840 (1/25) | uSGB6283 (1/1) | kSGB4925 (1/3280) | kSGB4575 (1/166) | kSGB4810 (1/189) | uSGB74337 (1/1) | kSGB6806 (1/532) | kSGB47847 (1/28)	20	23	Blautia_SGB4815 (3/49) | Blautia_faecis (2/663) | Blautia_glucerasea (1/210)	uSGB4815 (3/49) | kSGB4820 (2/663) | kSGB4816 (1/171)	3	3
M869	uVSG	-	-	-	0	0	-	-	0	0
M870	uVSG	-	Bacteroides_ovatus (18/1006) | Bacteroides_sp_D2 (3/13) | Eubacterium_sp_AM28_29 (1/1257) | Phocaeicola_massiliensis (1/619) | GGB33273_SGB48572 (1/9) | Bacteroides_intestinalis (1/211) | Bacteroides_thetaiotaomicron (1/711)	kSGB1871 (18/997) | kSGB1870 (3/13) | kSGB6796 (1/1257) | kSGB1812 (1/619) | uSGB48572 (1/9) | kSGB1846 (1/185) | kSGB1861 (1/711)	7	7	Bacteroides_ovatus (6/1006) | Bacteroides_intestinalis (1/211)	kSGB1871 (6/997) | kSGB1846 (1/185)	2	2
M871	uVSG	-	Oscillibacter_sp_ER4 (26/2741) | Flavonifractor_plautii (17/696) | Clostridia_bacterium (11/13613) | Clostridiales_bacterium (10/182) | Ruminococcaceae_bacterium (9/5899) | Dysosmobacter_welbionis (4/598) | GGB9633_SGB15090 (4/688) | Faecalibacterium_SGB15346 (3/700) | GGB3637_SGB4930 (3/97) | Lacrimispora_celerecrescens (2/516) | Subdoligranulum_sp_APC924_74 (1/4694) | Dialister_hominis (1/333) | Eubacterium_sp_AF34_35BH (1/103) | Parolsenella_SGB14378 (1/11) | Evtepia_gabavorous (1/306) | Ruminococcaceae_unclassified_SGB15234 (1/779) | GGB9597_SGB15022 (1/54) | Ruminococcaceae_unclassified_SGB15265 (1/1241) | Eubacterium_siraeum (1/1926) | GGB3733_SGB5066 (1/367) | GGB9694_SGB15201 (1/92) | Tyzzerella_nexilis (1/306) | GGB9694_SGB15204 (1/31) | GGB9635_SGB15100 (1/37) | GGB9635_SGB15106 (1/1782) | Faecalibacterium_prausnitzii (1/9456) | Oscillibacter_sp_1_3 (1/1) | Bifidobacterium_moukalabense (1/4)	kSGB15254 (26/2741) | kSGB15132 (17/696) | kSGB15158 (10/22) | kSGB4247 (9/682) | kSGB4365 (9/430) | kSGB15078 (4/598) | uSGB15090 (4/688) | uSGB15346 (3/700) | uSGB4930 (3/97) | kSGB4868 (2/502) | kSGB15286 (1/4694) | kSGB5803 (1/333) | kSGB5051 (1/103) | uSGB14378 (1/11) | kSGB15120 (1/306) | uSGB15234 (1/779) | kSGB15384 (1/12) | uSGB15022 (1/54) | uSGB15265 (1/1241) | kSGB4198 (1/1926) | uSGB5066 (1/367) | uSGB15201 (1/92) | kSGB4588 (1/306) | uSGB15204 (1/31) | uSGB15100 (1/37) | kSGB15403 (1/37) | uSGB15106 (1/1782) | kSGB15333 (1/227) | kSGB7266 (1/1) | kSGB17235 (1/4)	28	30	Clostridiales_bacterium (5/182) | Evtepia_gabavorous (1/306) | Dysosmobacter_welbionis (1/598)	kSGB15158 (5/22) | kSGB15120 (1/306) | kSGB15078 (1/598)	3	3
M872	uVSG	-	Haemophilus_parainfluenzae (57/443) | Haemophilus_haemolyticus (18/94) | Haemophilus_SGB9710 (10/25) | Haemophilus_SGB9675 (5/30) | Bibersteinia_trehalosi (3/7) | Aggregatibacter_sp_oral_taxon_458 (2/17) | GGB33023_SGB60428 (2/4) | Robertkochia_SGB58156 (2/5) | Pasteurellaceae_bacterium (2/32) | Basfia_succiniciproducens (2/3) | Haemophilus_sp_HMSC066D02 (1/28) | Holdemanella_SGB58127 (1/3) | Haemophilus_SGB9665 (1/9) | GGB32735_SGB58113 (1/2) | Neisseria_mucosa (1/32) | Haemophilus_SGB9686 (1/11) | GGB36020_SGB58141 (1/4) | Aggregatibacter_segnis (1/21) | Photobacterium_phosphoreum (1/23) | Pasteurella_multocida (1/170) | Mannheimia_pernigra (1/4) | Haemophilus_pittmaniae (1/10) | Mannheimia_haemolytica (1/44)	kSGB9712 (34/133) | kSGB9649 (16/44) | kSGB9666 (11/177) | uSGB9710 (10/25) | uSGB9675 (5/30) | kSGB9663 (3/56) | kSGB58120 (3/6) | kSGB9752 (3/7) | kSGB9715 (2/9) | kSGB9733 (2/17) | uSGB60428 (2/4) | uSGB58156 (2/5) | kSGB9697 (2/20) | kSGB9742 (2/3) | kSGB9673 (2/29) | kSGB9652 (2/48) | kSGB9704 (1/28) | uSGB58127 (1/3) | uSGB9665 (1/9) | uSGB58113 (1/2) | kSGB9449 (1/26) | uSGB9686 (1/11) | uSGB58141 (1/4) | kSGB9670 (1/19) | kSGB9738 (1/14) | kSGB9672 (1/6) | kSGB9824 (1/23) | kSGB9762 (1/169) | kSGB81685 (1/4) | kSGB9656 (1/10) | kSGB9753 (1/44)	23	31	Haemophilus_parainfluenzae (38/443) | Haemophilus_SGB9710 (8/25) | Haemophilus_haemolyticus (4/94) | Haemophilus_SGB9675 (3/30) | Robertkochia_SGB58156 (2/5) | Pasteurellaceae_bacterium (2/32) | Bibersteinia_trehalosi (2/7) | Haemophilus_sp_HMSC066D02 (1/28) | Holdemanella_SGB58127 (1/3) | Haemophilus_SGB9665 (1/9) | Aggregatibacter_sp_oral_taxon_458 (1/17) | GGB33023_SGB60428 (1/4) | GGB32735_SGB58113 (1/2) | Haemophilus_pittmaniae (1/10)	kSGB9712 (25/133) | uSGB9710 (8/25) | kSGB9666 (7/177) | kSGB9649 (4/44) | uSGB9675 (3/30) | kSGB9663 (2/56) | uSGB58156 (2/5) | kSGB9752 (2/7) | kSGB9704 (1/28) | uSGB58127 (1/3) | uSGB9665 (1/9) | kSGB58120 (1/6) | kSGB9733 (1/17) | kSGB9715 (1/9) | uSGB60428 (1/4) | uSGB58113 (1/2) | kSGB9697 (1/20) | kSGB9670 (1/19) | kSGB9672 (1/6) | kSGB9673 (1/29) | kSGB9656 (1/10)	14	21
M873	uVSG	-	Ruminococcus_bicirculans (1/3401)	kSGB4262 (1/3401)	1	1	-	-	0	0
M874	uVSG	-	Streptococcus_thermophilus (7/682) | Prevotella_melaninogenica (4/62) | Prevotella_jejuni (3/15) | GGB1203_SGB1568 (1/7) | Prevotella_denticola (1/13) | Prevotella_sp_F0091 (1/1)	kSGB8002 (7/682) | kSGB1545 (3/15) | kSGB1552 (2/59) | kSGB1548 (2/3) | uSGB1568 (1/7) | kSGB1540 (1/13) | kSGB1547 (1/1)	6	7	Prevotella_melaninogenica (2/62) | Prevotella_jejuni (2/15) | GGB1203_SGB1568 (1/7)	kSGB1548 (2/3) | kSGB1545 (2/15) | uSGB1568 (1/7)	3	3
M875	uVSG	-	Lachnospira_sp_NSJ_43 (1/755) | Klebsiella_pneumoniae (1/7034)	kSGB5087 (1/755) | kSGB10115 (1/7034)	2	2	-	-	0	0
M876	uVSG	-	-	-	0	0	-	-	0	0
M877	uVSG	-	Roseburia_faecis (103/3280) | Firmicutes_bacterium_AF16_15 (48/1338) | Clostridium_sp_AF15_49 (35/1762) | Roseburia_inulinivorans (34/1121) | Roseburia_hominis (24/997) | Roseburia_intestinalis (14/1217) | Lachnospiraceae_bacterium (7/3222) | Coprococcus_eutactus (7/3568) | Clostridium_scindens (3/119) | Lachnospiraceae_bacterium_WCA3_601_WT_6H (3/1669) | GGB3623_SGB4900 (3/191) | Lachnospira_eligens (3/3354) | Eubacterium_rectale (2/8042) | Eubacterium_sp_AF22_9 (2/217) | Clostridium_sp_AF34_10BH (2/2365) | GGB3673_SGB4986 (1/6) | Clostridium_sp_AF36_4 (1/1480) | Lachnospiraceae_unclassified_SGB5063 (1/60) | GGB3636_SGB4929 (1/19) | Roseburia_sp_AF02_12 (1/1130) | Acidaminococcaceae_unclassified_SGB5785 (1/575) | Lachnospiraceae_unclassified_SGB4890 (1/16)	kSGB4925 (103/3280) | kSGB4993 (48/1338) | kSGB5111 (35/1762) | kSGB4940 (34/1121) | kSGB4936 (24/997) | kSGB4951 (14/1217) | kSGB5117 (7/1963) | kSGB4964 (4/408) | kSGB4631 (3/57) | kSGB4910 (3/1669) | uSGB4900 (3/191) | kSGB5082 (3/3354) | kSGB4933 (2/8042) | kSGB5083 (2/217) | kSGB4906 (2/21) | kSGB4914 (2/2365) | uSGB4986 (1/6) | kSGB4644 (1/1480) | uSGB5063 (1/60) | uSGB4929 (1/19) | kSGB4938 (1/1130) | uSGB5785 (1/575) | uSGB4890 (1/16) | kSGB4903 (1/22)	22	24	Firmicutes_bacterium_AF16_15 (47/1338) | Roseburia_hominis (20/997) | Roseburia_intestinalis (13/1217) | Roseburia_inulinivorans (5/1121) | Lachnospira_eligens (3/3354) | Lachnospiraceae_bacterium (2/3222) | GGB3673_SGB4986 (1/6) | GGB3636_SGB4929 (1/19)	kSGB4993 (47/1338) | kSGB4936 (20/997) | kSGB4951 (13/1217) | kSGB4940 (5/1121) | kSGB5082 (3/3354) | kSGB4906 (2/21) | uSGB4986 (1/6) | uSGB4929 (1/19)	8	8
M878	uVSG	-	Streptococcus_salivarius (114/1053) | Streptococcus_vestibularis (12/95) | Streptococcus_thermophilus (10/682) | GGB34630_SGB48684 (4/36) | Gemella_sanguinis (1/52) | Ligilactobacillus_salivarius (1/266) | Ruminococcus_bromii (1/4359) | Butyrivibrio_crossotus (1/981) | Amedibacterium_intestinale (1/36) | GGB38622_SGB64216 (1/1) | GGB41182_SGB64213 (1/1) | Streptococcus_pseudopneumoniae (1/17) | Staphylococcus_epidermidis (1/1294) | Streptococcus_parasanguinis (1/396) | Enterococcus_italicus (1/14) | Streptococcus_suis (1/1100)	kSGB8007 (79/798) | kSGB8005 (26/163) | kSGB8003 (12/95) | kSGB8002 (10/682) | kSGB8009 (5/23) | kSGB8006 (4/69) | uSGB48684 (4/36) | kSGB7298 (1/52) | kSGB7082 (1/211) | kSGB4285 (1/4353) | kSGB5065 (1/981) | kSGB4042 (1/36) | uSGB64216 (1/1) | uSGB64213 (1/1) | kSGB8085 (1/9) | kSGB7865 (1/1225) | kSGB8071 (1/363) | kSGB7973 (1/14) | kSGB8209 (1/1020)	16	19	Streptococcus_salivarius (72/1053) | GGB34630_SGB48684 (4/36) | Streptococcus_vestibularis (2/95) | Gemella_sanguinis (1/52) | Ligilactobacillus_salivarius (1/266) | Amedibacterium_intestinale (1/36) | GGB38622_SGB64216 (1/1) | Staphylococcus_epidermidis (1/1294) | Enterococcus_italicus (1/14)	kSGB8007 (45/798) | kSGB8005 (19/163) | kSGB8006 (4/69) | kSGB8009 (4/23) | uSGB48684 (4/36) | kSGB8003 (2/95) | kSGB7298 (1/52) | kSGB7082 (1/211) | kSGB4042 (1/36) | uSGB64216 (1/1) | kSGB7865 (1/1225) | kSGB7973 (1/14)	9	12
M879	uVSG	-	-	-	0	0	-	-	0	0
M880	uVSG	-	Roseburia_faecis (674/3280) | Lachnospira_pectinoschiza (148/2032) | Lachnospira_eligens (133/3354) | Butyrivibrio_crossotus (22/981) | Eubacterium_rectale (20/8042) | Clostridium_sp_AF36_4 (16/1480) | Roseburia_intestinalis (14/1217) | Coprococcus_eutactus (13/3568) | Veillonella_parvula (12/767) | Roseburia_inulinivorans (8/1121) | Lachnospiraceae_bacterium (8/3222) | Eubacterium_sp_AF22_9 (8/217) | GGB3486_SGB4658 (7/107) | Lachnospira_sp_NSJ_43 (5/755) | Anaerobutyricum_hallii (4/960) | Clostridium_sp_AF15_49 (4/1762) | Lachnospira_SGB5081 (3/38) | Phocaeicola_vulgatus (2/4172) | Blautia_stercoris (2/203) | Lachnospiraceae_unclassified_SGB4923 (2/13) | GGB3751_SGB5099 (2/81) | Lachnospira_SGB5077 (2/505) | GGB3733_SGB5066 (2/367) | Roseburia_sp_AM23_20 (2/99) | Clostridium_sp_AF34_13 (1/375) | Eubacterium_sp_AM28_29 (1/1257) | Pseudoruminococcus_massiliensis (1/556) | GGB3654_SGB4965 (1/19) | GGB4554_SGB6285 (1/49) | Roseburia_hominis (1/997) | GGB3632_SGB4921 (1/105) | Blautia_wexlerae (1/2518) | Bacilli_unclassified_SGB6571 (1/311) | Roseburia_SGB26941 (1/10) | GGB3486_SGB59700 (1/1) | Lachnospiraceae_unclassified_SGB5063 (1/60) | Clostridium_sp_AF34_10BH (1/2365) | Blautia_massiliensis (1/1146) | GGB3490_SGB4664 (1/71) | Holdemanella_sp_L34 (1/97) | Lachnospira_SGB5076 (1/353) | GGB3637_SGB4930 (1/97) | Bacteroides_pectinophilus (1/181) | GGB3614_SGB4886 (1/348)	kSGB4925 (674/3280) | kSGB5075 (148/2032) | kSGB5082 (133/3354) | kSGB5065 (22/981) | kSGB4933 (20/8042) | kSGB4644 (16/1480) | kSGB4951 (14/1217) | kSGB6939 (12/767) | kSGB5117 (12/1963) | kSGB4940 (8/1121) | kSGB5083 (8/217) | uSGB4658 (7/107) | kSGB5087 (5/755) | kSGB4532 (4/807) | kSGB5111 (4/1762) | uSGB5081 (3/38) | kSGB4922 (3/44) | kSGB1814 (2/4109) | kSGB4788 (2/203) | uSGB4923 (2/13) | uSGB5099 (2/81) | uSGB5077 (2/505) | uSGB5066 (2/367) | kSGB4950 (2/99) | kSGB4659 (1/375) | kSGB6796 (1/1257) | kSGB4280 (1/556) | uSGB4965 (1/19) | uSGB6285 (1/49) | kSGB4936 (1/997) | uSGB4921 (1/105) | kSGB4859 (1/10) | kSGB4837 (1/2481) | uSGB6571 (1/311) | uSGB26941 (1/10) | uSGB59700 (1/1) | uSGB5063 (1/60) | kSGB4914 (1/2365) | kSGB5062 (1/401) | kSGB4826 (1/1146) | uSGB4664 (1/71) | kSGB4657 (1/11) | kSGB47197 (1/97) | uSGB5076 (1/353) | uSGB4930 (1/97) | kSGB5068 (1/181) | uSGB4886 (1/348) | kSGB5121 (1/1147) | kSGB4898 (1/14) | kSGB4957 (1/82)	44	50	Roseburia_faecis (342/3280) | Lachnospira_eligens (22/3354) | Lachnospira_pectinoschiza (16/2032) | Veillonella_parvula (12/767) | Eubacterium_rectale (4/8042) | Roseburia_inulinivorans (4/1121) | Anaerobutyricum_hallii (4/960) | Lachnospiraceae_bacterium (4/3222) | Blautia_stercoris (2/203) | Roseburia_sp_AM23_20 (2/99) | GGB3486_SGB4658 (1/107) | Eubacterium_sp_AM28_29 (1/1257) | Clostridium_sp_AF36_4 (1/1480) | Roseburia_intestinalis (1/1217) | GGB3654_SGB4965 (1/19) | Roseburia_SGB26941 (1/10) | Phocaeicola_vulgatus (1/4172) | GGB3486_SGB59700 (1/1) | Holdemanella_sp_L34 (1/97) | Lachnospira_SGB5076 (1/353) | Bacteroides_pectinophilus (1/181)	kSGB4925 (342/3280) | kSGB5082 (22/3354) | kSGB5075 (16/2032) | kSGB6939 (12/767) | kSGB4933 (4/8042) | kSGB4940 (4/1121) | kSGB4532 (4/807) | kSGB4922 (3/44) | kSGB4788 (2/203) | kSGB4950 (2/99) | uSGB4658 (1/107) | kSGB6796 (1/1257) | kSGB4644 (1/1480) | kSGB4951 (1/1217) | uSGB4965 (1/19) | uSGB26941 (1/10) | kSGB1814 (1/4109) | uSGB59700 (1/1) | kSGB5062 (1/401) | kSGB47197 (1/97) | uSGB5076 (1/353) | kSGB5068 (1/181)	21	22
M881	uVSG	-	Intestinibacter_SGB6139 (8/61)	uSGB6139 (8/61)	1	1	Intestinibacter_SGB6139 (8/61)	uSGB6139 (8/61)	1	1
M882	uVSG	-	Ligilactobacillus_ruminis (59/438) | Ligilactobacillus_agilis (1/28)	kSGB7061 (59/436) | kSGB7081 (1/28)	2	2	Ligilactobacillus_ruminis (29/438)	kSGB7061 (29/436)	1	1
M883	uVSG	-	Faecalibacterium_prausnitzii (2/9456) | Faecalibacterium_SGB15331 (1/10) | Faecalibacterium_SGB15324 (1/23)	kSGB15326 (1/412) | kSGB15333 (1/227) | uSGB15331 (1/10) | uSGB15324 (1/23)	3	4	-	-	0	0
M884	uVSG	-	Streptococcus_oralis (6/161) | Eubacterium_siraeum (3/1926) | Streptococcus_suis (3/1100) | Streptococcus_mitis (2/169) | Streptococcus_parauberis (2/23) | Blautia_massiliensis (1/1146) | GGB36296_SGB48634 (1/1) | Mitsuokella_multacida (1/136) | Streptococcus_anginosus (1/151) | Streptococcus_sp_Marseille_P6264 (1/1) | Streptococcus_sp_S784_96_1 (1/5)	kSGB4198 (3/1926) | kSGB8209 (2/1020) | kSGB8228 (2/23) | kSGB4826 (1/1146) | uSGB48634 (1/1) | kSGB8126 (1/17) | kSGB5906 (1/136) | kSGB8116 (1/2) | kSGB8130 (1/79) | kSGB8110 (1/11) | kSGB8161 (1/3) | kSGB8123 (1/7) | kSGB8027 (1/58) | kSGB8125 (1/9) | kSGB8102 (1/4) | kSGB29826 (1/5) | kSGB82586 (1/1) | kSGB82591 (1/5)	11	18	Streptococcus_oralis (2/161) | Streptococcus_mitis (1/169)	kSGB8126 (1/17) | kSGB8161 (1/3) | kSGB8102 (1/4)	2	3
M885	uVSG	-	Gemmiger_formicilis (40/3023) | Subdoligranulum_sp_APC924_74 (15/4694) | Gemmiger_SGB15299 (3/326) | Faecalibacterium_prausnitzii (1/9456) | GGB9730_SGB15291 (1/430) | Firmicutes_bacterium_AF16_15 (1/1338)	kSGB15300 (40/3023) | kSGB15286 (15/4694) | uSGB15299 (3/326) | kSGB15342 (1/1659) | uSGB15291 (1/430) | kSGB4993 (1/1338)	6	6	Gemmiger_formicilis (25/3023) | Subdoligranulum_sp_APC924_74 (7/4694) | Gemmiger_SGB15299 (3/326) | GGB9730_SGB15291 (1/430)	kSGB15300 (25/3023) | kSGB15286 (7/4694) | uSGB15299 (3/326) | uSGB15291 (1/430)	4	4
M886	uVSG	-	Escherichia_coli (25/18595) | Klebsiella_pneumoniae (2/7034) | Klebsiella_quasipneumoniae (1/516)	kSGB10068 (25/18558) | kSGB10115 (2/7034) | kSGB10112 (1/516)	3	3	Escherichia_coli (20/18595)	kSGB10068 (20/18558)	1	1
M887	uVSG	-	Intestinibacter_bartlettii (7/111) | Intestinibacter_SGB6139 (2/61) | Clostridium_SGB70984 (1/1) | Clostridium_ventriculi (1/39) | Gilliamella_apicola (1/79)	kSGB6140 (7/111) | uSGB6139 (2/61) | uSGB70984 (1/1) | kSGB6190 (1/39) | kSGB9627 (1/1)	5	5	Intestinibacter_bartlettii (6/111) | Clostridium_SGB70984 (1/1)	kSGB6140 (6/111) | uSGB70984 (1/1)	2	2
M888	uVSG	-	Bacteroides_ovatus (94/1006) | Bacteroides_xylanisolvens (14/364) | Bacteroides_caccae (11/742) | Bacteroides_thetaiotaomicron (10/711) | GGB33273_SGB48572 (7/9) | Bacteroides_uniformis (4/6758) | Bacteroides_sp_D2 (4/13) | Phocaeicola_plebeius (4/1036) | Phocaeicola_vulgatus (3/4172) | Roseburia_sp_AF02_12 (1/1130) | GGB38076_SGB47928 (1/1) | Faecalitalea_cylindroides (1/97) | Bacteroides_SGB1847 (1/3) | Bacteroides_finegoldii (1/100) | Lachnospira_sp_NSJ_43 (1/755) | Bacteroides_fragilis (1/1207) | GGB34927_SGB47154 (1/1) | Phocaeicola_massiliensis (1/619)	kSGB1871 (94/997) | kSGB1867 (14/364) | kSGB1877 (11/742) | kSGB1861 (10/711) | uSGB48572 (7/9) | kSGB1836 (4/6758) | kSGB1870 (4/13) | kSGB1814 (3/4109) | kSGB1903 (3/844) | kSGB4938 (1/1130) | uSGB47928 (1/1) | kSGB6790 (1/97) | uSGB1847 (1/3) | kSGB1899 (1/192) | kSGB1862 (1/98) | kSGB5087 (1/755) | kSGB1855 (1/1038) | uSGB47154 (1/1) | kSGB1812 (1/619)	18	19	Bacteroides_ovatus (53/1006) | Bacteroides_xylanisolvens (10/364) | Bacteroides_thetaiotaomicron (3/711) | Phocaeicola_vulgatus (2/4172) | Roseburia_sp_AF02_12 (1/1130) | Bacteroides_uniformis (1/6758) | GGB34927_SGB47154 (1/1) | GGB33273_SGB48572 (1/9) | Bacteroides_sp_D2 (1/13)	kSGB1871 (53/997) | kSGB1867 (10/364) | kSGB1861 (3/711) | kSGB1814 (2/4109) | kSGB4938 (1/1130) | kSGB1836 (1/6758) | uSGB47154 (1/1) | uSGB48572 (1/9) | kSGB1870 (1/13)	9	9
M889	uVSG	-	-	-	0	0	-	-	0	0
M890	uVSG	-	Streptococcus_oralis (6/161) | Streptococcus_anginosus (4/151) | Streptococcus_canis (4/20) | Streptococcus_cristatus (2/30) | Streptococcus_mitis (1/169) | Streptococcus_suis (1/1100)	kSGB8027 (4/58) | kSGB8217 (4/20) | kSGB8125 (2/9) | kSGB8031 (2/26) | kSGB8130 (2/79) | kSGB8110 (1/11) | kSGB8193 (1/7) | kSGB8121 (1/1) | kSGB8209 (1/1020)	6	9	Streptococcus_mitis (1/169)	kSGB8193 (1/7)	1	1
M891	uVSG	-	-	-	0	0	-	-	0	0
M892	uVSG	-	Flavonifractor_plautii (199/696) | Clostridia_bacterium (105/13613) | Dysosmobacter_welbionis (95/598) | GGB9615_SGB15053 (77/1060) | GGB9633_SGB15090 (30/688) | Fusicatenibacter_saccharivorans (26/4240) | GGB9642_SGB15119 (24/330) | Ruminococcaceae_unclassified_SGB15234 (23/779) | GGB9634_SGB15093 (22/442) | Roseburia_inulinivorans (18/1121) | Lachnospiraceae_bacterium (16/3222) | Ruthenibacterium_lactatiformans (15/958) | Oscillibacter_sp_ER4 (15/2741) | Ruminococcaceae_bacterium (14/5899) | Roseburia_intestinalis (12/1217) | GGB3293_SGB4348 (11/2283) | Roseburia_sp_AF02_12 (11/1130) | Ruminococcus_SGB4421 (10/441) | GGB9758_SGB15368 (10/3034) | Gemmiger_formicilis (9/3023) | GGB9602_SGB15031 (8/1008) | Eubacterium_rectale (7/8042) | Ruminococcus_bromii (7/4359) | GGB9631_SGB15087 (7/206) | Dorea_sp_AF24_7LB (7/28) | GGB9644_SGB15121 (7/177) | Hungateiclostridium_thermocellum (7/19) | GGB9634_SGB15095 (6/158) | Intestinimonas_butyriciproducens (6/41) | Anaerostipes_hadrus (6/3947) | Catenibacterium_sp_AM22_15 (6/701) | Faecalibacterium_prausnitzii (5/9456) | GGB9632_SGB15089 (4/887) | Ruminococcaceae_unclassified_SGB15256 (4/225) | Ruminococcus_callidus (4/656) | GGB9634_SGB15097 (4/126) | Anaeromassilibacillus_sp_An250 (4/28) | GGB9712_SGB15244 (4/603) | Blautia_faecicola (4/167) | Dysosmobacter_sp_BX15 (3/30) | Catenibacterium_mitsuokai (3/282) | Clostridium_phoceensis (3/163) | Clostridium_sp_AF36_4 (3/1480) | Eisenbergiella_sp_OF01_20 (3/21) | Phocaeicola_coprocola (3/557) | GGB9636_SGB15107 (2/226) | Anaerobutyricum_hallii (2/960) | Clostridiales_bacterium (2/182) | GGB9635_SGB15106 (2/1782) | GGB3277_SGB4327 (2/1401) | Parasutterella_excrementihominis (2/732) | Faecalibacillus_intestinalis (2/1381) | Roseburia_faecis (2/3280) | GGB9694_SGB15204 (2/31) | GGB9694_SGB15203 (2/108) | GGB9695_SGB15211 (2/13) | Holdemanella_sp_L34 (2/97) | Clostridia_bacterium_UC5_1_1E11 (2/32) | Clostridium_sp_AF34_10BH (2/2365) | Candidatus_Pseudobutyricicoccus_lothianensis (2/5) | Pseudoflavonifractor_sp_An176 (2/5) | Flavonifractor_sp_An10 (2/12) | Streptococcus_suis (2/1100) | GGB9602_SGB15028 (1/94) | GGB33660_SGB53741 (1/1) | GGB38338_SGB53742 (1/1) | Clostridiales_bacterium_Choco116 (1/51) | GGB9524_SGB14923 (1/21) | GGB9595_SGB15019 (1/122) | Eubacterium_sp_AM28_29 (1/1257) | Oscillibacter_SGB63224 (1/2) | GGB33017_SGB47920 (1/1) | GGB9646_SGB15123 (1/5) | Eubacteriaceae_bacterium (1/307) | Eubacterium_ramulus (1/124) | Blautia_faecis (1/663) | Stomatobaculum_SGB5266 (1/37) | GGB39478_SGB79854 (1/1) | Ruminococcaceae_unclassified_SGB15233 (1/348) | GGB9774_SGB15394 (1/39) | GGB9592_SGB15014 (1/13) | Anaerobutyricum_SGB74349 (1/1) | Dialister_hominis (1/333) | Enterocloster_bolteae (1/377) | Subdoligranulum_sp_APC924_74 (1/4694) | Ruminococcaceae_bacterium_AM07_15 (1/12) | Eggerthellaceae_unclassified_SGB14341 (1/275) | GGB9512_SGB14909 (1/234) | GGB4292_SGB5865 (1/7) | Megasphaera_massiliensis (1/58) | GGB9623_SGB15076 (1/8) | Ruminococcus_lactaris (1/696) | GGB3733_SGB5066 (1/367) | GGB9597_SGB15022 (1/54) | Clostridia_unclassified_SGB15404 (1/1) | GGB9669_SGB15167 (1/1) | Bifidobacterium_longum (1/3602) | Gemmiger_SGB15299 (1/326) | GGB4585_SGB6340 (1/303) | Phascolarctobacterium_succinatutens (1/1104) | Dorea_longicatena (1/1103) | GGB9636_SGB15108 (1/59) | Clostridia_unclassified_SGB14297 (1/41) | GGB9454_SGB14846 (1/2) | Ruminococcaceae_unclassified_SGB20775 (1/1) | GGB9633_SGB15091 (1/1080) | GGB1495_SGB2071 (1/953) | Blautia_obeum (1/306) | Coprococcus_comes (1/310) | GGB9667_SGB15164 (1/13) | Lachnospira_sp_NSJ_43 (1/755) | Ruminococcus_champanellensis (1/144) | Olsenella_SGB69140 (1/32) | GGB36307_SGB47231 (1/33) | GGB35928_SGB53745 (1/1) | Ruminococcus_sp_JE7A12 (1/437) | GGB3486_SGB4658 (1/107) | GGB4700_SGB6506 (1/159) | Eubacterium_ventriosum (1/601) | Flavonifractor_SGB63188 (1/2) | Phocea_massiliensis (1/8) | Lawsonibacter_sp_NSJ_51 (1/30) | Clostridium_sp_AM49_4BH (1/665) | Butyrivibrio_crossotus (1/981) | GGB9636_SGB15110 (1/1) | Lachnospiraceae_unclassified_SGB4890 (1/16) | GGB3005_SGB3996 (1/125) | Pseudoflavonifractor_SGB15156 (1/15) | Holdemanella_biformis (1/544) | GGB9278_SGB14230 (1/163) | Blautia_wexlerae (1/2518) | Lacrimispora_amygdalina (1/573) | GGB9615_SGB15052 (1/7) | Lachnospiraceae_unclassified_SGB4882 (1/382) | Faecalibacterium_SGB15346 (1/700) | Streptococcus_gallolyticus (1/168) | Mycobacterium_tuberculosis (1/4449) | Enterococcus_cecorum (1/39) | Ligilactobacillus_equi (1/2) | Levilactobacillus_brevis (1/79) | Amedibacillus_dolichus (1/20) | Clostridium_sp_AF32_12BH (1/5) | Mediterraneibacter_sp_gm002 (1/18) | Listeria_monocytogenes (1/2275) | Planctomycetes_bacterium_K22_7 (1/1) | Pseudoflavonifractor_sp_60 (1/1) | Lactobacillus_amylovorus (1/49) | Eubacterium_sp_AF15_50 (1/45) | Lachnospiraceae_bacterium_NSJ_29 (1/5) | Clostridium_sp_SN20 (1/3) | Acetatifactor_muris (1/1) | Candidatus_Pseudoruminococcus_merdavium (1/1)	kSGB15132 (199/696) | kSGB15078 (95/598) | kSGB14861 (87/1447) | uSGB15053 (77/1060) | uSGB15090 (30/688) | kSGB4874 (26/4240) | uSGB15119 (24/330) | uSGB15234 (23/779) | uSGB15093 (22/442) | kSGB4940 (18/1121) | kSGB15271 (15/957) | kSGB15254 (15/2741) | kSGB5062 (13/401) | kSGB4951 (12/1217) | uSGB4348 (11/2283) | kSGB4938 (11/1130) | uSGB4421 (10/441) | uSGB15368 (10/3034) | kSGB15300 (9/3023) | uSGB15031 (8/1008) | kSGB4933 (7/8042) | kSGB4285 (7/4353) | uSGB15087 (7/206) | kSGB4571 (7/28) | uSGB15121 (7/177) | kSGB8476 (7/19) | uSGB15095 (6/158) | kSGB15126 (6/41) | kSGB4540 (6/3642) | kSGB6783 (6/701) | uSGB15089 (4/887) | kSGB15316 (4/3016) | uSGB15256 (4/225) | kSGB4365 (4/430) | kSGB4422 (4/656) | uSGB15097 (4/126) | kSGB14894 (4/28) | uSGB15244 (4/603) | kSGB4867 (4/167) | kSGB15355 (4/107) | kSGB53730 (3/30) | kSGB6778 (3/282) | kSGB15154 (3/163) | kSGB4644 (3/1480) | kSGB4989 (3/21) | kSGB1891 (3/557) | uSGB15107 (2/226) | kSGB4537 (2/153) | kSGB15159 (2/114) | uSGB15106 (2/1782) | kSGB14316 (2/13) | uSGB4327 (2/1401) | kSGB14929 (2/16) | kSGB15374 (2/570) | kSGB9262 (2/732) | kSGB15353 (2/40) | kSGB6754 (2/1293) | kSGB4925 (2/3280) | uSGB15204 (2/31) | kSGB4247 (2/682) | kSGB14247 (2/76) | uSGB15203 (2/108) | uSGB15211 (2/13) | kSGB47197 (2/97) | kSGB14895 (2/32) | kSGB15377 (2/210) | kSGB4914 (2/2365) | kSGB14975 (2/5) | kSGB15161 (2/5) | kSGB15134 (2/12) | uSGB15028 (1/94) | uSGB53741 (1/1) | uSGB53742 (1/1) | kSGB15149 (1/51) | uSGB14923 (1/21) | uSGB15019 (1/122) | kSGB6796 (1/1257) | kSGB14874 (1/289) | uSGB63224 (1/2) | uSGB47920 (1/1) | uSGB15123 (1/5) | kSGB5043 (1/70) | kSGB4959 (1/92) | kSGB4820 (1/663) | uSGB5266 (1/37) | uSGB79854 (1/1) | uSGB15233 (1/348) | uSGB15394 (1/39) | uSGB15014 (1/13) | uSGB74349 (1/1) | kSGB5803 (1/333) | kSGB4758 (1/377) | kSGB5061 (1/27) | kSGB15286 (1/4694) | kSGB14974 (1/12) | uSGB14341 (1/275) | kSGB14906 (1/106) | uSGB14909 (1/234) | uSGB5865 (1/7) | kSGB15323 (1/342) | kSGB5857 (1/58) | kSGB15249 (1/1088) | uSGB15076 (1/8) | kSGB4557 (1/696) | kSGB15356 (1/1193) | kSGB15384 (1/12) | uSGB5066 (1/367) | kSGB15275 (1/21) | uSGB15022 (1/54) | uSGB15404 (1/1) | uSGB15167 (1/1) | kSGB17248 (1/3404) | uSGB15299 (1/326) | uSGB6340 (1/303) | kSGB5765 (1/1104) | kSGB4581 (1/877) | uSGB15108 (1/59) | uSGB14297 (1/41) | uSGB14846 (1/2) | uSGB20775 (1/1) | kSGB14253 (1/60) | uSGB15091 (1/1080) | uSGB2071 (1/953) | kSGB47847 (1/28) | kSGB4577 (1/301) | uSGB15164 (1/13) | kSGB5087 (1/755) | kSGB4418 (1/144) | uSGB69140 (1/32) | uSGB47231 (1/33) | uSGB53745 (1/1) | kSGB4272 (1/437) | uSGB4658 (1/107) | kSGB4750 (1/104) | uSGB6506 (1/159) | kSGB14263 (1/213) | kSGB5045 (1/601) | uSGB63188 (1/2) | kSGB14837 (1/8) | kSGB15131 (1/30) | kSGB4652 (1/665) | kSGB5065 (1/981) | uSGB4890 (1/16) | uSGB15110 (1/1) | uSGB3996 (1/125) | kSGB15196 (1/143) | kSGB15273 (1/39) | uSGB15156 (1/15) | kSGB6806 (1/532) | kSGB4964 (1/408) | kSGB4837 (1/2481) | uSGB14230 (1/163) | kSGB4716 (1/572) | uSGB15052 (1/7) | uSGB4882 (1/382) | uSGB15346 (1/700) | kSGB8018 (1/168) | kSGB15557 (1/4449) | kSGB7961 (1/39) | kSGB7079 (1/2) | kSGB7196 (1/79) | kSGB4035 (1/20) | kSGB4710 (1/5) | kSGB4553 (1/18) | kSGB7535 (1/2254) | kSGB85124 (1/1) | kSGB79836 (1/1) | kSGB7050 (1/49) | kSGB29826 (1/5) | kSGB5042 (1/45) | kSGB25431 (1/4) | kSGB29328 (1/3) | kSGB8209 (1/1020) | kSGB7273 (1/1) | kSGB59562 (1/1)	152	175	Flavonifractor_plautii (137/696) | Dysosmobacter_welbionis (73/598) | Fusicatenibacter_saccharivorans (25/4240) | Clostridia_bacterium (17/13613) | Roseburia_inulinivorans (16/1121) | Roseburia_intestinalis (12/1217) | Lachnospiraceae_bacterium (11/3222) | Ruminococcus_SGB4421 (10/441) | Roseburia_sp_AF02_12 (10/1130) | Ruthenibacterium_lactatiformans (9/958) | GGB3293_SGB4348 (9/2283) | GGB9633_SGB15090 (8/688) | Ruminococcaceae_unclassified_SGB15234 (8/779) | Dorea_sp_AF24_7LB (7/28) | Gemmiger_formicilis (6/3023) | Anaerostipes_hadrus (5/3947) | Oscillibacter_sp_ER4 (5/2741) | Ruminococcaceae_bacterium (5/5899) | Catenibacterium_sp_AM22_15 (4/701) | Ruminococcus_bromii (4/4359) | GGB9634_SGB15095 (4/158) | GGB9712_SGB15244 (4/603) | Blautia_faecicola (4/167) | GGB9615_SGB15053 (3/1060) | Catenibacterium_mitsuokai (3/282) | Eubacterium_rectale (3/8042) | Ruminococcus_callidus (3/656) | Clostridium_phoceensis (3/163) | GGB3277_SGB4327 (2/1401) | Faecalibacillus_intestinalis (2/1381) | GGB9631_SGB15087 (2/206) | GGB9695_SGB15211 (2/13) | GGB9642_SGB15119 (2/330) | Clostridium_sp_AF34_10BH (2/2365) | Streptococcus_suis (2/1100) | Clostridiales_bacterium_Choco116 (1/51) | GGB9524_SGB14923 (1/21) | GGB9595_SGB15019 (1/122) | Clostridiales_bacterium (1/182) | Intestinimonas_butyriciproducens (1/41) | GGB9632_SGB15089 (1/887) | GGB9646_SGB15123 (1/5) | Eubacteriaceae_bacterium (1/307) | Eubacterium_ramulus (1/124) | Blautia_faecis (1/663) | Ruminococcaceae_unclassified_SGB15233 (1/348) | GGB9774_SGB15394 (1/39) | Anaerobutyricum_SGB74349 (1/1) | Dialister_hominis (1/333) | Enterocloster_bolteae (1/377) | Subdoligranulum_sp_APC924_74 (1/4694) | Roseburia_faecis (1/3280) | Ruminococcaceae_bacterium_AM07_15 (1/12) | Eggerthellaceae_unclassified_SGB14341 (1/275) | GGB4292_SGB5865 (1/7) | Ruminococcus_lactaris (1/696) | GGB3733_SGB5066 (1/367) | GGB9636_SGB15107 (1/226) | Bifidobacterium_longum (1/3602) | GGB4585_SGB6340 (1/303) | GGB9634_SGB15093 (1/442) | Phascolarctobacterium_succinatutens (1/1104) | Dorea_longicatena (1/1103) | GGB9636_SGB15108 (1/59) | Blautia_obeum (1/306) | Coprococcus_comes (1/310) | Lachnospira_sp_NSJ_43 (1/755) | GGB3486_SGB4658 (1/107) | Holdemanella_sp_L34 (1/97) | Clostridia_bacterium_UC5_1_1E11 (1/32) | Eubacterium_ventriosum (1/601) | Phocea_massiliensis (1/8) | Lawsonibacter_sp_NSJ_51 (1/30) | Clostridium_sp_AM49_4BH (1/665) | Butyrivibrio_crossotus (1/981) | GGB9636_SGB15110 (1/1) | Lachnospiraceae_unclassified_SGB4890 (1/16) | Clostridium_sp_AF36_4 (1/1480) | GGB3005_SGB3996 (1/125) | Blautia_wexlerae (1/2518) | GGB9278_SGB14230 (1/163) | Lacrimispora_amygdalina (1/573) | Streptococcus_gallolyticus (1/168) | Pseudoflavonifractor_sp_An176 (1/5) | Levilactobacillus_brevis (1/79) | Amedibacillus_dolichus (1/20) | Clostridium_sp_AF32_12BH (1/5) | Mediterraneibacter_sp_gm002 (1/18) | Lactobacillus_amylovorus (1/49) | Eubacterium_sp_AF15_50 (1/45) | Candidatus_Pseudoruminococcus_merdavium (1/1)	kSGB15132 (137/696) | kSGB15078 (73/598) | kSGB4874 (25/4240) | kSGB4940 (16/1121) | kSGB4951 (12/1217) | uSGB4421 (10/441) | kSGB4938 (10/1130) | kSGB15271 (9/957) | uSGB4348 (9/2283) | kSGB14861 (8/1447) | kSGB5062 (8/401) | uSGB15090 (8/688) | uSGB15234 (8/779) | kSGB4571 (7/28) | kSGB15300 (6/3023) | kSGB4540 (5/3642) | kSGB15254 (5/2741) | kSGB6783 (4/701) | kSGB4285 (4/4353) | kSGB4365 (4/430) | uSGB15095 (4/158) | uSGB15244 (4/603) | kSGB4867 (4/167) | uSGB15053 (3/1060) | kSGB6778 (3/282) | kSGB4933 (3/8042) | kSGB4422 (3/656) | kSGB15154 (3/163) | uSGB4327 (2/1401) | kSGB6754 (2/1293) | uSGB15087 (2/206) | kSGB14247 (2/76) | uSGB15211 (2/13) | uSGB15119 (2/330) | kSGB4914 (2/2365) | kSGB15149 (1/51) | uSGB14923 (1/21) | uSGB15019 (1/122) | kSGB14874 (1/289) | kSGB15159 (1/114) | kSGB15126 (1/41) | uSGB15089 (1/887) | uSGB15123 (1/5) | kSGB5043 (1/70) | kSGB4959 (1/92) | kSGB4820 (1/663) | uSGB15233 (1/348) | uSGB15394 (1/39) | uSGB74349 (1/1) | kSGB5803 (1/333) | kSGB4758 (1/377) | kSGB15286 (1/4694) | kSGB5061 (1/27) | kSGB4925 (1/3280) | kSGB14974 (1/12) | uSGB14341 (1/275) | uSGB5865 (1/7) | kSGB15249 (1/1088) | kSGB4557 (1/696) | uSGB5066 (1/367) | kSGB15275 (1/21) | uSGB15107 (1/226) | kSGB17248 (1/3404) | uSGB6340 (1/303) | uSGB15093 (1/442) | kSGB5765 (1/1104) | kSGB4581 (1/877) | uSGB15108 (1/59) | kSGB14253 (1/60) | kSGB47847 (1/28) | kSGB4577 (1/301) | kSGB5087 (1/755) | uSGB4658 (1/107) | kSGB4750 (1/104) | kSGB47197 (1/97) | kSGB14263 (1/213) | kSGB14895 (1/32) | kSGB15355 (1/107) | kSGB5045 (1/601) | kSGB14837 (1/8) | kSGB15131 (1/30) | kSGB4652 (1/665) | kSGB5065 (1/981) | uSGB15110 (1/1) | uSGB4890 (1/16) | kSGB4644 (1/1480) | uSGB3996 (1/125) | kSGB15196 (1/143) | kSGB15273 (1/39) | kSGB4964 (1/408) | kSGB4837 (1/2481) | uSGB14230 (1/163) | kSGB4716 (1/572) | kSGB8018 (1/168) | kSGB15161 (1/5) | kSGB7196 (1/79) | kSGB4035 (1/20) | kSGB4710 (1/5) | kSGB4553 (1/18) | kSGB7050 (1/49) | kSGB29826 (1/5) | kSGB5042 (1/45) | kSGB8209 (1/1020) | kSGB59562 (1/1)	91	104
M893	uVSG	-	Firmicutes_bacterium_AF16_15 (413/1338) | Clostridium_sp_AF34_10BH (92/2365) | Clostridiaceae_bacterium (64/2163) | Blautia_wexlerae (24/2518) | Roseburia_inulinivorans (17/1121) | GGB3293_SGB4348 (16/2283) | Lachnospiraceae_bacterium (13/3222) | Enterocloster_clostridioformis (13/158) | Anaerobutyricum_hallii (8/960) | Clostridium_sp_AT4 (7/272) | Hungateiclostridium_thermocellum (7/19) | Blautia_obeum (6/306) | Fusicatenibacter_saccharivorans (5/4240) | Lachnospiraceae_bacterium_WCA3_601_WT_6H (4/1669) | Clostridium_sp_AF36_4 (4/1480) | Roseburia_faecis (4/3280) | Blautia_massiliensis (4/1146) | Blautia_faecis (3/663) | Blautia_caecimuris (3/175) | Faecalibacterium_prausnitzii (3/9456) | Lacrimispora_amygdalina (2/573) | Roseburia_intestinalis (2/1217) | GGB13016_SGB20188 (2/4) | Odoribacter_splanchnicus (2/1981) | Clostridium_sp_AF15_49 (2/1762) | Eubacterium_ramulus (2/124) | Ruminococcus_gnavus (2/1083) | Dorea_longicatena (2/1103) | Lacrimispora_celerecrescens (2/516) | Phocaeicola_vulgatus (2/4172) | GGB3623_SGB4900 (2/191) | Kineothrix_alysoides (2/2) | GGB3614_SGB4886 (1/348) | Anaerotignum_lactatifermentans (1/83) | Dialister_invisus (1/1495) | Firmicutes_unclassified_SGB59712 (1/1) | Synergistaceae_bacterium (1/10) | Clostridium_sp_AF34_13 (1/375) | Anaerobutyricum_SGB59734 (1/1) | Blautia_SGB4831 (1/41) | Lachnospiraceae_unclassified_SGB26948 (1/1) | Lachnospiraceae_unclassified_SGB4894 (1/350) | Clostridiales_bacterium_KLE1615 (1/1220) | Dorea_formicigenerans (1/166) | Lachnoclostridium_sp_An138 (1/10) | Gemmiger_formicilis (1/3023) | Roseburia_SGB4919 (1/6) | Faecalicatena_fissicatena (1/812) | Eubacterium_rectale (1/8042) | Clostridiaceae_bacterium_OM08_6BH (1/7) | Firmicutes_unclassified_SGB71619 (1/4) | Firmicutes_unclassified_SGB26918 (1/30) | Dorea_sp_AF36_15AT (1/75) | Collinsella_sp_AF02_46_1 (1/380) | Coprococcus_comes (1/310) | Butyrivibrio_crossotus (1/981) | Clostridia_bacterium (1/13613) | Eubacterium_ventriosum (1/601) | GGB9758_SGB15368 (1/3034) | Roseburia_sp_AF02_12 (1/1130) | Clostridium_sp_AM22_11AC (1/900) | Streptomyces_atroolivaceus (1/1) | Lacticaseibacillus_paracasei (1/323)	kSGB4993 (413/1338) | kSGB4914 (92/2365) | kSGB4721 (64/206) | kSGB4837 (24/2481) | kSGB4940 (17/1121) | uSGB4348 (16/2283) | kSGB4760 (13/142) | kSGB4753 (7/272) | kSGB8476 (7/19) | kSGB4811 (6/227) | kSGB4874 (5/4240) | kSGB4532 (5/807) | kSGB4995 (5/16) | kSGB4910 (4/1669) | kSGB4644 (4/1480) | kSGB4925 (4/3280) | kSGB4826 (4/1146) | kSGB4994 (3/10) | kSGB4537 (3/153) | kSGB4820 (3/663) | kSGB4862 (3/175) | kSGB15316 (3/3016) | kSGB4716 (2/572) | kSGB4951 (2/1217) | uSGB20188 (2/4) | kSGB1790 (2/1981) | kSGB5111 (2/1762) | kSGB4584 (2/1083) | kSGB4581 (2/877) | kSGB4964 (2/408) | kSGB4868 (2/502) | kSGB1814 (2/4109) | uSGB4900 (2/191) | kSGB29449 (2/2) | uSGB4886 (1/348) | kSGB5193 (1/83) | kSGB5825 (1/1495) | kSGB47806 (1/14) | uSGB59712 (1/1) | kSGB15503 (1/10) | kSGB4659 (1/375) | uSGB59734 (1/1) | uSGB4831 (1/41) | uSGB26948 (1/1) | kSGB4909 (1/262) | kSGB4960 (1/32) | uSGB4894 (1/350) | kSGB5090 (1/1220) | kSGB4575 (1/166) | kSGB4774 (1/10) | kSGB4959 (1/92) | kSGB15300 (1/3023) | uSGB4919 (1/6) | kSGB4871 (1/810) | kSGB4933 (1/8042) | kSGB4768 (1/7) | kSGB4780 (1/55) | uSGB71619 (1/4) | uSGB26918 (1/30) | kSGB4552 (1/75) | kSGB14488 (1/380) | kSGB4577 (1/301) | kSGB5065 (1/981) | kSGB13982 (1/94) | kSGB5045 (1/601) | uSGB15368 (1/3034) | kSGB4938 (1/1130) | kSGB4749 (1/900) | kSGB34720 (1/1) | kSGB7142 (1/323)	63	70	Firmicutes_bacterium_AF16_15 (353/1338) | Clostridiaceae_bacterium (13/2163) | Clostridium_sp_AF34_10BH (10/2365) | Roseburia_inulinivorans (7/1121) | Fusicatenibacter_saccharivorans (4/4240) | Lachnospiraceae_bacterium_WCA3_601_WT_6H (3/1669) | Lachnospiraceae_bacterium (3/3222) | Roseburia_faecis (3/3280) | Clostridium_sp_AF36_4 (3/1480) | Lacrimispora_amygdalina (2/573) | Roseburia_intestinalis (2/1217) | Eubacterium_ramulus (2/124) | GGB3614_SGB4886 (1/348) | Anaerotignum_lactatifermentans (1/83) | Dialister_invisus (1/1495) | Firmicutes_unclassified_SGB59712 (1/1) | Blautia_wexlerae (1/2518) | Clostridium_sp_AF34_13 (1/375) | Anaerobutyricum_SGB59734 (1/1) | Blautia_SGB4831 (1/41) | Blautia_faecis (1/663) | Odoribacter_splanchnicus (1/1981) | Lachnospiraceae_unclassified_SGB4894 (1/350) | Ruminococcus_gnavus (1/1083) | Roseburia_SGB4919 (1/6) | Faecalicatena_fissicatena (1/812) | Dorea_longicatena (1/1103) | Lacrimispora_celerecrescens (1/516) | Firmicutes_unclassified_SGB71619 (1/4) | Coprococcus_comes (1/310) | Phocaeicola_vulgatus (1/4172) | Clostridium_sp_AM22_11AC (1/900)	kSGB4993 (353/1338) | kSGB4721 (13/206) | kSGB4914 (10/2365) | kSGB4940 (7/1121) | kSGB4874 (4/4240) | kSGB4910 (3/1669) | kSGB4925 (3/3280) | kSGB4644 (3/1480) | kSGB4716 (2/572) | kSGB4951 (2/1217) | uSGB4886 (1/348) | kSGB5193 (1/83) | kSGB4994 (1/10) | kSGB5825 (1/1495) | uSGB59712 (1/1) | kSGB4837 (1/2481) | kSGB4659 (1/375) | uSGB59734 (1/1) | uSGB4831 (1/41) | kSGB4820 (1/663) | kSGB1790 (1/1981) | kSGB4960 (1/32) | uSGB4894 (1/350) | kSGB4584 (1/1083) | kSGB4959 (1/92) | uSGB4919 (1/6) | kSGB4871 (1/810) | kSGB4780 (1/55) | kSGB4581 (1/877) | kSGB4868 (1/502) | uSGB71619 (1/4) | kSGB4577 (1/301) | kSGB4995 (1/16) | kSGB1814 (1/4109) | kSGB4749 (1/900)	32	35
M894	uVSG	-	Veillonella_atypica (20/194) | Veillonella_tobetsuensis (2/11) | Clostridium_SGB69466 (1/1) | Prevotella_nanceiensis (1/63) | Veillonella_dispar (1/235) | Veillonella_SGB6937 (1/4) | Fusobacterium_mortiferum (1/224) | Anaerobutyricum_hallii (1/960) | GGB9059_SGB13976 (1/658) | Taylorella_asinigenitalis (1/3)	kSGB6936 (20/194) | kSGB6935 (2/11) | uSGB69466 (1/1) | kSGB1536 (1/63) | kSGB6952 (1/219) | uSGB6937 (1/4) | kSGB6031 (1/224) | kSGB4537 (1/153) | uSGB13976 (1/658) | kSGB9513 (1/3)	10	10	Veillonella_atypica (8/194) | Prevotella_nanceiensis (1/63)	kSGB6936 (8/194) | kSGB1536 (1/63)	2	2
M895	uVSG	-	Solobacterium_SGB6828 (1/9) | GGB3733_SGB5066 (1/367)	uSGB6828 (1/9) | uSGB5066 (1/367)	2	2	-	-	0	0
M896	uVSG	-	Sutterella_wadsworthensis (1/2415) | Parasutterella_SGB9260 (1/622) | GGB12693_SGB19690 (1/15)	kSGB9286 (1/1044) | uSGB9260 (1/622) | uSGB19690 (1/15)	3	3	-	-	0	0
M897	uVSG	-	Bacteroidaceae_bacterium (2/1518) | Bacteroides_ovatus (1/1006)	kSGB1865 (2/23) | kSGB1871 (1/997)	2	2	Bacteroides_ovatus (1/1006)	kSGB1871 (1/997)	1	1
M898	uVSG	-	-	-	0	0	-	-	0	0
M899	uVSG	-	Dorea_longicatena (11/1103) | Dorea_formicigenerans (5/166) | Phascolarctobacterium_succinatutens (1/1104)	kSGB4581 (11/877) | kSGB4575 (5/166) | kSGB5765 (1/1104)	3	3	Dorea_longicatena (10/1103) | Dorea_formicigenerans (4/166)	kSGB4581 (10/877) | kSGB4575 (4/166)	2	2
M900	uVSG	-	Dysosmobacter_welbionis (30/598) | Faecalibacterium_prausnitzii (11/9456) | Roseburia_faecis (5/3280) | Clostridiales_bacterium (4/182) | GGB9524_SGB14923 (3/21) | GGB9632_SGB15089 (2/887) | Flavonifractor_plautii (2/696) | Pseudoflavonifractor_SGB15156 (1/15) | Clostridia_unclassified_SGB14844 (1/84) | GGB9633_SGB15091 (1/1080) | GGB9646_SGB15123 (1/5) | GGB33017_SGB47920 (1/1) | Dialister_hominis (1/333) | GGB9615_SGB15053 (1/1060) | Holdemanella_biformis (1/544) | Intestinimonas_massiliensis (1/28) | Ruminococcaceae_unclassified_SGB15260 (1/538) | Ruminococcaceae_unclassified_SGB15265 (1/1241) | GGB9524_SGB14924 (1/122) | Ruminococcaceae_unclassified_SGB15256 (1/225) | GGB9559_SGB14969 (1/15) | GGB4239_SGB5731 (1/51) | Lawsonibacter_sp_NSJ_51 (1/30) | Pseudoflavonifractor_sp_60 (1/1) | Lachnospiraceae_bacterium (1/3222)	kSGB15078 (30/598) | kSGB15316 (10/3016) | kSGB4925 (5/3280) | kSGB15158 (4/22) | uSGB14923 (3/21) | uSGB15089 (2/887) | kSGB15132 (2/696) | uSGB15156 (1/15) | uSGB14844 (1/84) | uSGB15091 (1/1080) | uSGB15123 (1/5) | uSGB47920 (1/1) | kSGB5803 (1/333) | uSGB15053 (1/1060) | kSGB6806 (1/532) | kSGB15127 (1/27) | kSGB15333 (1/227) | uSGB15260 (1/538) | uSGB15265 (1/1241) | uSGB14924 (1/122) | uSGB15256 (1/225) | uSGB14969 (1/15) | uSGB5731 (1/51) | kSGB15131 (1/30) | kSGB79836 (1/1) | kSGB41554 (1/1)	25	26	Dysosmobacter_welbionis (15/598) | GGB9632_SGB15089 (2/887) | Flavonifractor_plautii (2/696) | Pseudoflavonifractor_SGB15156 (1/15) | Clostridia_unclassified_SGB14844 (1/84) | GGB9633_SGB15091 (1/1080) | GGB9646_SGB15123 (1/5) | GGB33017_SGB47920 (1/1) | Dialister_hominis (1/333) | GGB9615_SGB15053 (1/1060) | Ruminococcaceae_unclassified_SGB15260 (1/538) | Ruminococcaceae_unclassified_SGB15265 (1/1241)	kSGB15078 (15/598) | uSGB15089 (2/887) | kSGB15132 (2/696) | uSGB15156 (1/15) | uSGB14844 (1/84) | uSGB15091 (1/1080) | uSGB15123 (1/5) | uSGB47920 (1/1) | kSGB5803 (1/333) | uSGB15053 (1/1060) | uSGB15260 (1/538) | uSGB15265 (1/1241)	12	12
M901	uVSG	-	Enterobacter_kobei (8/136) | Salmonella_enterica (3/8517) | Klebsiella_pneumoniae (3/7034) | Klebsiella_michiganensis (2/285) | Dickeya_zeae (1/13) | Pectobacterium_brasiliense (1/39) | Siccibacter_turicensis (1/5) | Enterobacteriaceae_bacterium_BIT_l23 (1/2)	kSGB10133 (8/130) | kSGB10073 (3/8462) | kSGB10115 (3/7034) | kSGB10119 (2/280) | kSGB10285 (1/13) | kSGB10269 (1/39) | kSGB23238 (1/5) | kSGB58219 (1/2)	8	8	Siccibacter_turicensis (1/5) | Enterobacteriaceae_bacterium_BIT_l23 (1/2)	kSGB23238 (1/5) | kSGB58219 (1/2)	2	2
M902	uVSG	-	Phocaeicola_massiliensis (16/619) | Phocaeicola_vulgatus (3/4172) | Bacteroides_uniformis (2/6758) | Rikenellaceae_bacterium (1/500) | GGB56779_SGB78220 (1/1) | Phocaeicola_sartorii (1/14) | Rikenellaceae_unclassified_SGB2227 (1/251) | Bacteroides_eggerthii (1/533) | GGB1680_SGB2312 (1/129) | Bacteroides_caccae (1/742) | Clostridia_unclassified_SGB47589 (1/1) | GGB1260_SGB1692 (1/10) | GGB1511_SGB2091 (1/73) | Bacteroides_cellulosilyticus (1/522) | Phocaeicola_plebeius (1/1036) | Bacteroides_timonensis (1/24) | Bacteroides_thetaiotaomicron (1/711) | Prevotella_falsenii (1/1) | Prevotella_intermedia (1/60) | Porphyromonas_gingivalis (1/86)	kSGB1812 (16/619) | kSGB1814 (3/4109) | kSGB1836 (2/6758) | kSGB2229 (1/102) | uSGB78220 (1/1) | kSGB1813 (1/14) | uSGB2227 (1/251) | kSGB1829 (1/533) | uSGB2312 (1/129) | kSGB1877 (1/742) | uSGB47589 (1/1) | uSGB1692 (1/10) | uSGB2091 (1/73) | kSGB1844 (1/522) | kSGB1903 (1/844) | kSGB1842 (1/24) | kSGB1861 (1/711) | kSGB27876 (1/1) | kSGB1560 (1/60) | kSGB2057 (1/86)	20	20	Phocaeicola_massiliensis (10/619) | Phocaeicola_vulgatus (3/4172) | Bacteroides_uniformis (1/6758) | Clostridia_unclassified_SGB47589 (1/1) | Bacteroides_cellulosilyticus (1/522) | Phocaeicola_plebeius (1/1036)	kSGB1812 (10/619) | kSGB1814 (3/4109) | kSGB1836 (1/6758) | uSGB47589 (1/1) | kSGB1844 (1/522) | kSGB1903 (1/844)	6	6
M903	uVSG	-	-	-	0	0	-	-	0	0
M904	uVSG	-	Bacteroides_caccae (65/742) | Bacteroides_uniformis (14/6758) | Bacteroides_fragilis (5/1207) | Bacteroides_thetaiotaomicron (4/711) | Bacteroides_ovatus (4/1006) | Bacteroides_sp_D2 (3/13) | Clostridium_sp_AF36_4 (2/1480) | Bacteroides_faecis (2/185) | Phocaeicola_dorei (1/1473) | Lachnospira_sp_NSJ_43 (1/755) | Eubacterium_rectale (1/8042) | Candidatus_Gastranaerophilales_bacterium (1/1110) | Prevotella_copri (1/3266) | Butyricimonas_paravirosa (1/90) | Faecalibacillus_intestinalis (1/1381) | Bacteroides_faecalis (1/1)	kSGB1877 (65/742) | kSGB1836 (14/6758) | kSGB1861 (4/711) | kSGB1871 (4/997) | kSGB1855 (4/1038) | kSGB1870 (3/13) | kSGB4644 (2/1480) | kSGB1860 (2/185) | kSGB1815 (1/1442) | kSGB5087 (1/755) | kSGB4933 (1/8042) | kSGB8601 (1/485) | kSGB1626 (1/2218) | kSGB1785 (1/90) | kSGB1853 (1/169) | kSGB6754 (1/1293) | kSGB27808 (1/1)	16	17	Bacteroides_caccae (16/742)	kSGB1877 (16/742)	1	1
M905	uVSG	-	-	-	0	0	-	-	0	0
M906	uVSG	-	GGB9699_SGB15216 (1/654) | Ruminococcaceae_unclassified_SGB15265 (1/1241) | Lachnospira_eligens (1/3354)	uSGB15216 (1/654) | uSGB15265 (1/1241) | kSGB5082 (1/3354)	3	3	GGB9699_SGB15216 (1/654)	uSGB15216 (1/654)	1	1
M907	kVSG	NC_0290251_Staphylococcus_phage_IMESA4	Staphylococcus_hominis (6/348) | Staphylococcus_haemolyticus (4/376) | Coprococcus_sp_OM04_5BH (1/186) | Staphylococcus_simulans (1/77) | Staphylococcus_chromogenes (1/102) | Staphylococcus_borealis (1/12) | Virgibacillus_sp_Marseille_Q1616 (1/1)	kSGB7858 (6/348) | kSGB7861 (3/374) | kSGB5115 (1/186) | kSGB7832 (1/73) | kSGB7824 (1/102) | kSGB29698 (1/2) | kSGB7860 (1/12) | kSGB82739 (1/1)	7	8	Staphylococcus_haemolyticus (2/376) | Staphylococcus_chromogenes (1/102) | Staphylococcus_borealis (1/12)	kSGB7824 (1/102) | kSGB29698 (1/2) | kSGB7860 (1/12) | kSGB7861 (1/374)	3	4
M908	uVSG	-	Klebsiella_pneumoniae (608/7034) | Klebsiella_variicola (41/274) | Klebsiella_michiganensis (26/285) | Klebsiella_grimontii (26/197) | Salmonella_enterica (16/8517) | Klebsiella_quasipneumoniae (15/516) | Klebsiella_quasivariicola (12/60) | Raoultella_ornithinolytica (5/138) | Pluralibacter_gergoviae (4/26) | Enterobacter_hormaechei (2/1219) | Shimwellia_blattae (2/2) | Enterobacter_bugandensis (1/64) | Pseudomonas_thermotolerans (1/2) | Sphingomonas_parapaucimobilis (1/2) | Pectobacterium_brasiliense (1/39) | Pseudomonas_citronellolis (1/17) | Acinetobacter_radioresistens (1/88) | Atlantibacter_hermannii (1/59) | Pectobacterium_parmentieri (1/17) | Klebsiella_oxytoca (1/157)	kSGB10115 (608/7034) | kSGB10114 (41/274) | kSGB10119 (26/280) | kSGB10120 (26/197) | kSGB10073 (16/8462) | kSGB10112 (15/516) | kSGB10113 (12/60) | kSGB10124 (5/131) | kSGB10111 (4/26) | kSGB10130 (2/1219) | kSGB10043 (2/2) | kSGB10135 (1/64) | kSGB33286 (1/2) | kSGB11678 (1/2) | kSGB10269 (1/39) | kSGB12328 (1/17) | kSGB10375 (1/88) | kSGB81730 (1/1) | kSGB10274 (1/17) | kSGB10118 (1/152)	20	20	Klebsiella_pneumoniae (107/7034) | Klebsiella_grimontii (20/197) | Salmonella_enterica (16/8517) | Klebsiella_quasipneumoniae (12/516) | Klebsiella_variicola (11/274) | Klebsiella_quasivariicola (5/60) | Raoultella_ornithinolytica (2/138) | Pluralibacter_gergoviae (1/26)	kSGB10115 (107/7034) | kSGB10120 (20/197) | kSGB10073 (16/8462) | kSGB10112 (12/516) | kSGB10114 (11/274) | kSGB10113 (5/60) | kSGB10124 (2/131) | kSGB10111 (1/26)	8	8
M909	uVSG	-	Streptococcus_oralis (1/161)	kSGB8130 (1/79)	1	1	-	-	0	0
M910	uVSG	-	-	-	0	0	-	-	0	0
M911	uVSG	-	-	-	0	0	-	-	0	0
M912	uVSG	-	GGB3746_SGB5089 (29/1052) | Lachnospira_eligens (28/3354) | Clostridium_sp_AM22_11AC (8/900) | Coprococcus_eutactus (4/3568) | GGB3737_SGB5071 (4/50) | Lachnospira_pectinoschiza (2/2032) | Lachnospiraceae_bacterium (2/3222) | Clostridiales_bacterium_KLE1615 (2/1220) | Eubacterium_sp_AF22_9 (1/217) | GGB3738_SGB5072 (1/39) | Ligilactobacillus_salivarius (1/266) | Romboutsia_timonensis (1/397) | Blautia_massiliensis (1/1146)	uSGB5089 (29/1052) | kSGB5082 (28/3354) | kSGB4749 (8/900) | kSGB5117 (4/1963) | uSGB5071 (4/50) | kSGB5075 (2/2032) | kSGB4957 (2/82) | kSGB5090 (2/1220) | kSGB5083 (1/217) | uSGB5072 (1/39) | kSGB7082 (1/211) | kSGB6148 (1/397) | kSGB4826 (1/1146)	13	13	GGB3746_SGB5089 (22/1052) | GGB3737_SGB5071 (4/50) | Coprococcus_eutactus (3/3568) | Romboutsia_timonensis (1/397)	uSGB5089 (22/1052) | uSGB5071 (4/50) | kSGB5117 (3/1963) | kSGB6148 (1/397)	4	4
M913	uVSG	-	-	-	0	0	-	-	0	0
M914	uVSG	-	Agathobaculum_butyriciproducens (38/947) | Blautia_stercoris (31/203) | Roseburia_intestinalis (20/1217) | Gemmiger_formicilis (13/3023) | Clostridia_bacterium (9/13613) | Anaerobutyricum_hallii (7/960) | GGB3746_SGB5089 (5/1052) | GGB9633_SGB15090 (4/688) | Eubacterium_sp_AM28_29 (3/1257) | Ruminococcaceae_bacterium (3/5899) | Lachnospiraceae_bacterium (3/3222) | Roseburia_hominis (3/997) | GGB9727_SGB15285 (2/135) | Blautia_sp_MSK_21_1 (2/70) | Blautia_wexlerae (2/2518) | GGB61782_SGB83906 (2/4) | Clostridium_fessum (2/1015) | Clostridium_sp_AF36_4 (2/1480) | Clostridiaceae_bacterium (2/2163) | Roseburia_inulinivorans (2/1121) | GGB3862_SGB5239 (2/152) | GGB9347_SGB14313 (2/918) | GGB9342_SGB14306 (2/1383) | Gemmiger_SGB15299 (2/326) | GGB4549_SGB6271 (2/123) | Clostridium_sp_AF15_49 (1/1762) | Butyricicoccus_faecihominis (1/53) | Anaerostipes_hadrus (1/3947) | Faecalibacillus_intestinalis (1/1381) | Clostridia_unclassified_SGB6283 (1/1) | Ruminococcus_SGB4833 (1/11) | GGB3486_SGB4658 (1/107) | Clostridiales_bacterium_KLE1615 (1/1220) | Coprococcus_sp_OM04_5BH (1/186) | GGB3256_SGB4303 (1/1772) | Roseburia_faecis (1/3280) | Blautia_faecicola (1/167) | Blautia_caecimuris (1/175) | GGB9636_SGB15107 (1/226) | Coprococcus_catus (1/453) | Faecalicatena_fissicatena (1/812) | Ruminococcus_lactaris (1/696) | Ruminococcaceae_unclassified_SGB15309 (1/49) | Firmicutes_unclassified_SGB71750 (1/1) | GGB9634_SGB15093 (1/442) | Gemmiger_SGB15292 (1/40) | Subdoligranulum_sp_APC924_74 (1/4694) | Blautia_sp_AF19_10LB (1/189) | Ruminococcus_bromii (1/4359) | Ruminococcaceae_unclassified_SGB15265 (1/1241) | Chromobacterium_sphagni (1/2) | Bifidobacterium_pseudocatenulatum (1/1187) | Fusobacterium_naviforme (1/8) | Lachnoclostridium_sp_Marseille_P6806 (1/1)	kSGB14993 (38/947) | kSGB4788 (31/203) | kSGB4951 (20/1217) | kSGB15300 (13/3023) | kSGB14861 (8/1447) | kSGB4532 (6/807) | uSGB5089 (5/1052) | uSGB15090 (4/688) | kSGB6796 (3/1257) | kSGB4936 (3/997) | uSGB15285 (2/135) | kSGB4829 (2/70) | kSGB4837 (2/2481) | uSGB83906 (2/4) | kSGB4705 (2/1015) | kSGB4644 (2/1480) | kSGB4721 (2/206) | kSGB4940 (2/1121) | uSGB5239 (2/152) | uSGB14313 (2/918) | uSGB14306 (2/1383) | uSGB15299 (2/326) | uSGB6271 (2/123) | kSGB5111 (1/1762) | kSGB53502 (1/53) | kSGB4540 (1/3642) | kSGB6754 (1/1293) | uSGB6283 (1/1) | uSGB4833 (1/11) | uSGB4658 (1/107) | kSGB5090 (1/1220) | kSGB5115 (1/186) | uSGB4303 (1/1772) | kSGB15084 (1/69) | kSGB4925 (1/3280) | kSGB4867 (1/167) | kSGB4862 (1/175) | kSGB4773 (1/4) | uSGB15107 (1/226) | kSGB4670 (1/453) | kSGB4871 (1/810) | kSGB4557 (1/696) | kSGB14232 (1/41) | uSGB15309 (1/49) | uSGB71750 (1/1) | kSGB4537 (1/153) | uSGB15093 (1/442) | uSGB15292 (1/40) | kSGB15286 (1/4694) | kSGB4810 (1/189) | kSGB4964 (1/408) | kSGB4285 (1/4353) | uSGB15265 (1/1241) | kSGB13080 (1/2) | kSGB17237 (1/1187) | kSGB41422 (1/1) | kSGB5268 (1/8) | kSGB29468 (1/1) | kSGB15275 (1/21) | kSGB37621 (1/3)	54	60	Blautia_stercoris (22/203) | Roseburia_intestinalis (19/1217) | Gemmiger_formicilis (13/3023) | Eubacterium_sp_AM28_29 (3/1257) | Clostridia_bacterium (3/13613) | Clostridium_fessum (2/1015) | Roseburia_inulinivorans (2/1121) | GGB3862_SGB5239 (2/152) | GGB4549_SGB6271 (2/123) | GGB3486_SGB4658 (1/107) | Coprococcus_sp_OM04_5BH (1/186) | Ruminococcaceae_bacterium (1/5899) | Roseburia_faecis (1/3280) | Blautia_faecicola (1/167) | Gemmiger_SGB15299 (1/326) | GGB9636_SGB15107 (1/226) | Ruminococcus_SGB4833 (1/11) | Firmicutes_unclassified_SGB71750 (1/1) | GGB9347_SGB14313 (1/918) | Gemmiger_SGB15292 (1/40) | Lachnoclostridium_sp_Marseille_P6806 (1/1)	kSGB4788 (22/203) | kSGB4951 (19/1217) | kSGB15300 (13/3023) | kSGB6796 (3/1257) | kSGB4705 (2/1015) | kSGB4940 (2/1121) | uSGB5239 (2/152) | kSGB14861 (2/1447) | uSGB6271 (2/123) | uSGB4658 (1/107) | kSGB5115 (1/186) | kSGB15084 (1/69) | kSGB4925 (1/3280) | kSGB4867 (1/167) | uSGB15299 (1/326) | uSGB15107 (1/226) | uSGB4833 (1/11) | kSGB14232 (1/41) | uSGB71750 (1/1) | uSGB14313 (1/918) | uSGB15292 (1/40) | kSGB29468 (1/1)	21	22
M915	uVSG	-	Dialister_invisus (5/1495) | GGB32493_SGB47054 (1/260) | GGB4239_SGB5731 (1/51)	kSGB5825 (5/1495) | uSGB47054 (1/260) | uSGB5731 (1/51)	3	3	Dialister_invisus (2/1495) | GGB32493_SGB47054 (1/260)	kSGB5825 (2/1495) | uSGB47054 (1/260)	2	2
M916	uVSG	-	GGB43230_SGB60527 (1/1)	uSGB60527 (1/1)	1	1	-	-	0	0
M917	uVSG	-	-	-	0	0	-	-	0	0
M918	uVSG	-	Erwinia_amylovora (27/42) | Dickeya_zeae (1/13)	kSGB10202 (27/42) | kSGB10285 (1/13)	2	2	-	-	0	0
M919	uVSG	-	Prevotella_copri (57/3266) | GGB1247_SGB1668 (3/360) | GGB1250_SGB1673 (2/77) | Prevotella_SGB27446 (1/22) | Phocaeicola_massiliensis (1/619) | Phocaeicola_vulgatus (1/4172) | Bacteroides_caccae (1/742) | Prevotella_hominis (1/141) | GGB38162_SGB48380 (1/1) | GGB3637_SGB4930 (1/97) | Prevotella_SGB1612 (1/34) | Candidatus_Gastranaerophilales_bacterium (1/1110)	kSGB1613 (48/581) | kSGB1626 (7/2218) | uSGB1668 (3/360) | uSGB1673 (2/77) | uSGB27446 (1/22) | kSGB1812 (1/619) | kSGB1636 (1/87) | kSGB1814 (1/4109) | kSGB1877 (1/742) | kSGB1617 (1/141) | uSGB48380 (1/1) | uSGB4930 (1/97) | uSGB1612 (1/34) | kSGB1642 (1/20) | kSGB8653 (1/131)	12	15	Prevotella_copri (26/3266) | GGB1247_SGB1668 (1/360) | GGB3637_SGB4930 (1/97) | Prevotella_SGB1612 (1/34)	kSGB1613 (26/581) | uSGB1668 (1/360) | uSGB4930 (1/97) | uSGB1612 (1/34)	4	4
M920	kVSG	NC_0310771_Enterobacter_phage_Tyrion	Salmonella_enterica (182/8517) | Klebsiella_pneumoniae (32/7034) | Enterobacter_roggenkampii (19/183) | Klebsiella_michiganensis (6/285) | Citrobacter_koseri (6/57) | Escherichia_coli (5/18595) | Enterobacter_cloacae (5/200) | Klebsiella_variicola (4/274) | Citrobacter_amalonaticus (4/42) | Atlantibacter_hermannii (3/59) | Klebsiella_oxytoca (2/157) | Pseudomonas_aeruginosa (2/3860) | Enterobacter_kobei (2/136) | Enterobacter_hormaechei (2/1219) | Enterobacter_bugandensis (2/64) | Kluyvera_intermedia (1/9) | Pseudomonas_stutzeri (1/364) | Pluralibacter_gergoviae (1/26) | Atlantibacter_subterranea (1/8) | Pseudomonas_sp_AL_54 (1/3) | Dickeya_dianthicola (1/15) | Franconibacter_helveticus (1/5) | Serratia_marcescens (1/666) | Pectobacterium_versatile (1/61) | Pectobacterium_aquaticum (1/11) | Enterobacteriaceae_bacterium_RIT714 (1/1) | Cronobacter_dublinensis (1/40) | Pseudoalteromonas_neustonica (1/16) | Franconibacter_pulveris (1/6) | Citrobacter_freundii (1/395)	kSGB10073 (182/8462) | kSGB10115 (32/7034) | kSGB10139 (19/183) | kSGB10119 (6/280) | kSGB10079 (6/57) | kSGB10068 (5/18558) | kSGB10131 (5/121) | kSGB10114 (4/274) | kSGB23228 (4/4) | kSGB10047 (3/58) | kSGB10118 (2/152) | kSGB12320 (2/3829) | kSGB10133 (2/130) | kSGB10130 (2/1219) | kSGB10135 (2/64) | kSGB10058 (1/5) | kSGB12388 (1/7) | kSGB31142 (1/8) | kSGB10111 (1/26) | kSGB38494 (1/3) | kSGB10289 (1/15) | kSGB31145 (1/5) | kSGB10250 (1/6) | kSGB10270 (1/61) | kSGB10271 (1/11) | kSGB81749 (1/1) | kSGB10093 (1/40) | kSGB81821 (1/16) | kSGB10095 (1/6) | kSGB10085 (1/14)	30	30	Citrobacter_amalonaticus (4/42) | Enterobacter_cloacae (4/200) | Salmonella_enterica (2/8517) | Citrobacter_koseri (2/57)	kSGB23228 (4/4) | kSGB10131 (4/121) | kSGB10073 (2/8462) | kSGB10079 (2/57)	4	4
M921	uVSG	-	Bacteroides_uniformis (7/6758) | Bacteroides_caccae (5/742) | Bacteroides_xylanisolvens (4/364) | Erysipelatoclostridium_ramosum (3/477) | Bacteroides_ovatus (2/1006) | Bacilli_bacterium (1/1335) | Eubacterium_rectale (1/8042) | Bacteroides_thetaiotaomicron (1/711) | Flavobacterium_psychrophilum (1/86)	kSGB1836 (7/6758) | kSGB1877 (5/742) | kSGB1867 (4/364) | kSGB6744 (3/477) | kSGB1871 (2/997) | kSGB6541 (1/13) | kSGB4933 (1/8042) | kSGB1861 (1/711) | kSGB2947 (1/86)	9	9	Bacteroides_uniformis (7/6758) | Bacteroides_caccae (2/742)	kSGB1836 (7/6758) | kSGB1877 (2/742)	2	2
M922	uVSG	-	Alistipes_inops (24/835) | Lachnospira_SGB5077 (4/505) | Ruminococcus_torques (4/2473) | Ruminococcus_gnavus (3/1083) | Tyzzerella_nexilis (2/306) | Gemmiger_formicilis (1/3023) | Phascolarctobacterium_succinatutens (1/1104) | Ruminococcus_callidus (1/656) | Bacteroides_fragilis (1/1207) | Anaerobutyricum_hallii (1/960) | Mediterraneibacter_massiliensis (1/1)	kSGB2286 (24/835) | uSGB5077 (4/505) | kSGB4608 (4/1696) | kSGB4584 (3/1083) | kSGB4588 (2/306) | kSGB15300 (1/3023) | kSGB5765 (1/1104) | kSGB4422 (1/656) | kSGB1855 (1/1038) | kSGB4532 (1/807) | kSGB4595 (1/1)	11	11	Lachnospira_SGB5077 (4/505) | Ruminococcus_torques (4/2473)	uSGB5077 (4/505) | kSGB4608 (4/1696)	2	2
M923	uVSG	-	Escherichia_coli (34/18595) | Parabacteroides_distasonis (2/4705) | Klebsiella_pneumoniae (2/7034) | Phocaeicola_vulgatus (1/4172) | Clostridia_unclassified_SGB4367 (1/1787) | Dickeya_zeae (1/13) | Klebsiella_quasipneumoniae (1/516) | Erwinia_amylovora (1/42)	kSGB10068 (34/18558) | kSGB1934 (2/4703) | kSGB10115 (2/7034) | kSGB1814 (1/4109) | uSGB4367 (1/1787) | kSGB10285 (1/13) | kSGB10112 (1/516) | kSGB10202 (1/42)	8	8	Escherichia_coli (33/18595) | Parabacteroides_distasonis (2/4705) | Dickeya_zeae (1/13)	kSGB10068 (33/18558) | kSGB1934 (2/4703) | kSGB10285 (1/13)	3	3
M924	uVSG	-	Streptococcus_gallolyticus (22/168) | Streptococcus_oralis (12/161) | Streptococcus_parasanguinis (11/396) | Streptococcus_mitis (7/169) | Enterococcus_faecalis (6/2596) | Streptococcus_sp_IMAU_99161 (4/72) | Streptococcus_suis (4/1100) | Streptococcus_anginosus (2/151) | Listeria_monocytogenes (2/2275) | Streptococcus_cristatus (2/30) | Streptococcus_thermophilus (1/682) | Streptococcus_SGB8129 (1/1) | Granulicatella_adiacens (1/30) | Prevotella_copri (1/3266) | GGB2734_SGB3677 (1/841) | Anaerostipes_hadrus (1/3947) | Ruminococcus_lactaris (1/696) | Enterococcus_faecium (1/1619) | GGB9633_SGB15090 (1/688) | Streptococcus_SGB64181 (1/1) | Streptococcus_pseudopneumoniae (1/17) | GGB39010_SGB64184 (1/1) | Bacteroides_ovatus (1/1006) | Streptococcus_mutans (1/219) | Jeotgalibaca_dankookensis (1/2) | Pectinatus_cerevisiiphilus (1/1) | Streptococcus_equi (1/264) | Listeria_welshimeri (1/176) | Listeria_booriae (1/87) | Streptococcus_gordonii (1/62) | Streptococcus_sp_A12 (1/18)	kSGB8018 (22/168) | kSGB8071 (11/363) | kSGB8130 (8/79) | kSGB7962 (6/2595) | kSGB8065 (4/72) | kSGB8209 (3/1020) | kSGB8027 (2/58) | kSGB8125 (2/9) | kSGB7535 (2/2254) | kSGB8168 (2/27) | kSGB8163 (2/29) | kSGB8031 (2/26) | kSGB8002 (1/682) | uSGB8129 (1/1) | kSGB8249 (1/30) | kSGB1626 (1/2218) | uSGB3677 (1/841) | kSGB4540 (1/3642) | kSGB4557 (1/696) | kSGB7968 (1/153) | uSGB15090 (1/688) | uSGB64181 (1/1) | kSGB8085 (1/9) | uSGB64184 (1/1) | kSGB1871 (1/997) | kSGB29821 (1/39) | kSGB8000 (1/219) | kSGB8165 (1/17) | kSGB8132 (1/12) | kSGB7901 (1/2) | kSGB8102 (1/4) | kSGB8128 (1/1) | kSGB8150 (1/3) | kSGB30366 (1/1) | kSGB8214 (1/264) | kSGB7532 (1/176) | kSGB7519 (1/87) | kSGB8053 (1/60) | kSGB8059 (1/18)	31	39	Streptococcus_parasanguinis (3/396) | Streptococcus_mitis (2/169)	kSGB8071 (3/363) | kSGB8163 (2/29)	2	2
M925	uVSG	-	Actinomyces_sp_ICM47 (1/12)	kSGB17167 (1/12)	1	1	-	-	0	0
M926	uVSG	-	Veillonella_parvula (137/767) | Veillonella_atypica (22/194) | Veillonella_dispar (12/235) | Streptococcus_iniae (10/41) | Ruminococcus_bicirculans (6/3401) | Veillonella_rogosae (4/74) | Megamonas_funiformis (3/671) | Staphylococcus_epidermidis (2/1294) | Veillonella_tobetsuensis (2/11) | GGB40887_SGB59090 (2/13) | Clostridium_cadaveris (1/6) | Turicibacter_sanguinis (1/254) | GGB33619_SGB47023 (1/4) | Gemella_sanguinis (1/52) | Veillonella_SGB6937 (1/4) | Clostridia_bacterium (1/13613) | Megasphaera_massiliensis (1/58) | Faecalibacillus_intestinalis (1/1381) | Prochlorococcus_SGB47040 (1/7) | Acidaminococcus_intestini (1/528) | Limosilactobacillus_fermentum (1/182)	kSGB6939 (137/767) | kSGB6936 (22/194) | kSGB6952 (11/219) | kSGB8227 (10/41) | kSGB4262 (6/3401) | kSGB6956 (4/74) | kSGB6962 (3/671) | kSGB7865 (2/1225) | kSGB6935 (2/11) | uSGB59090 (2/13) | kSGB6155 (1/6) | kSGB6847 (1/168) | uSGB47023 (1/4) | kSGB7298 (1/52) | uSGB6937 (1/4) | kSGB14861 (1/1447) | kSGB5857 (1/58) | kSGB6754 (1/1293) | kSGB6945 (1/16) | uSGB47040 (1/7) | kSGB5736 (1/528) | kSGB7106 (1/182)	21	22	Veillonella_parvula (33/767) | Veillonella_atypica (11/194) | Veillonella_rogosae (2/74) | Veillonella_dispar (2/235) | Veillonella_tobetsuensis (1/11) | GGB33619_SGB47023 (1/4) | Prochlorococcus_SGB47040 (1/7)	kSGB6939 (33/767) | kSGB6936 (11/194) | kSGB6956 (2/74) | kSGB6952 (2/219) | kSGB6935 (1/11) | uSGB47023 (1/4) | uSGB47040 (1/7)	7	7
M927	uVSG	-	Prevotella_copri (4/3266) | Rikenellaceae_unclassified_SGB2230 (2/769) | Faecalibacillus_intestinalis (1/1381) | Bacilli_unclassified_SGB6478 (1/690) | Bacteroides_uniformis (1/6758) | Methyloprofundus_sedimenti (1/1) | Veillonella_parvula (1/767)	kSGB1613 (4/581) | uSGB2230 (2/769) | kSGB6754 (1/1293) | uSGB6478 (1/690) | kSGB1836 (1/6758) | kSGB13680 (1/1) | kSGB6939 (1/767)	7	7	Bacteroides_uniformis (1/6758)	kSGB1836 (1/6758)	1	1
M928	kVSG	NC_0194891_Lactobacillus_phage_Sha1	Lactiplantibacillus_plantarum (10/411) | Pediococcus_inopinatus (3/3) | Pediococcus_parvulus (2/2) | Pediococcus_acidilactici (1/98) | Levilactobacillus_brevis (1/79) | Lactobacillus_mucosae (1/146) | Lactiplantibacillus_pentosus (1/25) | Pediococcus_damnosus (1/12) | Lactobacillus_sp_CBA3606 (1/1) | Lactobacillus_jiayinensis (1/1) | Lactiplantibacillus_nangangensis (1/1) | Lactiplantibacillus_songbeiensis (1/1) | Ligilactobacillus_salivarius (1/266) | Lactobacillus_crispatus (1/165)	kSGB7202 (10/411) | kSGB7177 (3/3) | kSGB7180 (2/2) | kSGB7168 (1/96) | kSGB7196 (1/79) | kSGB7088 (1/146) | kSGB7200 (1/23) | kSGB7176 (1/12) | kSGB25035 (1/1) | kSGB29620 (1/1) | kSGB49076 (1/1) | kSGB49079 (1/1) | kSGB70626 (1/55) | kSGB7045 (1/165)	14	14	Lactiplantibacillus_plantarum (2/411) | Lactiplantibacillus_pentosus (1/25) | Pediococcus_damnosus (1/12) | Lactobacillus_sp_CBA3606 (1/1) | Lactiplantibacillus_nangangensis (1/1) | Lactiplantibacillus_songbeiensis (1/1) | Pediococcus_parvulus (1/2)	kSGB7202 (2/411) | kSGB7200 (1/23) | kSGB7176 (1/12) | kSGB25035 (1/1) | kSGB49076 (1/1) | kSGB49079 (1/1) | kSGB7180 (1/2)	7	7
M929	uVSG	-	Veillonella_parvula (38/767) | Ligilactobacillus_salivarius (1/266) | GGB40887_SGB59090 (1/13) | Veillonella_atypica (1/194) | Acinetobacter_sp_Tr_809 (1/1) | Veillonella_denticariosi (1/3)	kSGB6939 (38/767) | kSGB7082 (1/211) | uSGB59090 (1/13) | kSGB6936 (1/194) | kSGB81584 (1/1) | kSGB6938 (1/3)	6	6	Veillonella_parvula (6/767) | GGB40887_SGB59090 (1/13) | Veillonella_denticariosi (1/3)	kSGB6939 (6/767) | uSGB59090 (1/13) | kSGB6938 (1/3)	3	3
M930	uVSG	-	Faecalibacterium_prausnitzii (163/9456) | Faecalibacterium_SGB15346 (34/700) | Faecalibacterium_SGB15340 (6/134) | Faecalibacterium_SGB15329 (4/42) | Subdoligranulum_sp_APC924_74 (1/4694) | GGB38320_SGB69189 (1/1) | Ruminococcaceae_bacterium (1/5899) | Faecalibacterium_SGB15315 (1/306) | GGB38320_SGB72795 (1/2)	kSGB15342 (94/1659) | uSGB15346 (34/700) | kSGB15332 (32/1450) | kSGB15333 (17/227) | kSGB15318 (16/1602) | uSGB15340 (6/134) | uSGB15329 (4/42) | kSGB15326 (1/412) | kSGB15286 (1/4694) | uSGB69189 (1/1) | kSGB15317 (1/342) | kSGB15339 (1/100) | kSGB15355 (1/107) | kSGB15323 (1/342) | uSGB15315 (1/306) | uSGB72795 (1/2)	9	16	Faecalibacterium_prausnitzii (2/9456) | Faecalibacterium_SGB15346 (1/700)	uSGB15346 (1/700) | kSGB15333 (1/227) | kSGB15318 (1/1602)	2	3
M931	uVSG	-	Prevotella_copri (239/3266) | Prevotella_hominis (6/141) | Prevotella_SGB1624 (5/44) | GGB1235_SGB1614 (4/192) | Prochlorococcus_SGB48368 (3/28) | Phocaeicola_vulgatus (3/4172) | Eubacterium_rectale (2/8042) | GGB781_SGB1024 (2/350) | Bacteroides_uniformis (2/6758) | Phocaeicola_dorei (1/1473) | Prevotella_SGB1612 (1/34) | Lachnospira_eligens (1/3354) | Bacteroides_finegoldii (1/100) | Prochlorococcus_SGB47053 (1/1) | Bacteroides_thetaiotaomicron (1/711) | GGB1405_SGB1928 (1/86) | Catenibacterium_sp_AM22_15 (1/701) | Bacteroides_fragilis (1/1207)	kSGB1626 (217/2218) | kSGB1613 (18/581) | kSGB1617 (6/141) | uSGB1624 (5/44) | uSGB1614 (4/192) | uSGB48368 (3/28) | kSGB1814 (3/4109) | kSGB48357 (2/68) | kSGB4933 (2/8042) | uSGB1024 (2/350) | kSGB1836 (2/6758) | kSGB1815 (1/1442) | uSGB1612 (1/34) | kSGB1636 (1/87) | kSGB5082 (1/3354) | kSGB1862 (1/98) | uSGB47053 (1/1) | kSGB1644 (1/287) | kSGB1861 (1/711) | uSGB1928 (1/86) | kSGB6783 (1/701) | kSGB1855 (1/1038)	18	22	Prevotella_copri (43/3266) | Prochlorococcus_SGB47053 (1/1)	kSGB1626 (43/2218) | uSGB47053 (1/1)	2	2
M932	uVSG	-	Fusobacterium_nucleatum (51/116) | Fusobacterium_pseudoperiodonticum (21/64) | Fusobacterium_hwasookii (3/6) | Campylobacter_hyointestinalis (3/36) | Phascolarctobacterium_succinatutens (2/1104) | Fusobacterium_sp_oral_taxon_370 (2/3) | Campylobacter_coli (2/6192) | GGB3293_SGB4348 (1/2283) | Parvimonas_SGB6649 (1/13) | GGB56136_SGB77485 (1/1) | Fusobacterium_SGB5998 (1/1) | GGB39077_SGB77479 (1/2) | GGB39077_SGB77478 (1/2) | Leptotrichia_sp_oral_taxon_215 (1/34) | Fusobacterium_SGB5999 (1/1) | Fusobacterium_periodonticum (1/2) | Legionella_pneumophila (1/679) | Listeria_booriae (1/87)	kSGB6001 (27/42) | kSGB5989 (21/64) | kSGB6007 (16/39) | kSGB6011 (3/12) | kSGB5997 (3/6) | kSGB19463 (3/36) | kSGB6014 (2/17) | kSGB5765 (2/1104) | kSGB5988 (2/3) | kSGB6018 (2/2) | kSGB19443 (2/6000) | uSGB4348 (1/2283) | uSGB6649 (1/13) | uSGB77485 (1/1) | uSGB5998 (1/1) | uSGB77479 (1/2) | uSGB77478 (1/2) | kSGB6067 (1/34) | kSGB6013 (1/4) | uSGB5999 (1/1) | kSGB5995 (1/2) | kSGB13643 (1/637) | kSGB7519 (1/87)	18	23	Fusobacterium_nucleatum (32/116) | Fusobacterium_pseudoperiodonticum (17/64) | Fusobacterium_hwasookii (2/6) | Parvimonas_SGB6649 (1/13) | GGB39077_SGB77478 (1/2) | Fusobacterium_SGB5999 (1/1) | Fusobacterium_periodonticum (1/2)	kSGB6001 (20/42) | kSGB5989 (17/64) | kSGB6007 (8/39) | kSGB6011 (3/12) | kSGB5997 (2/6) | uSGB6649 (1/13) | uSGB77478 (1/2) | uSGB5999 (1/1) | kSGB5995 (1/2) | kSGB6014 (1/17)	7	10
M933	uVSG	-	Alistipes_shahii (3/1611)	kSGB2295 (3/1611)	1	1	-	-	0	0
M934	uVSG	-	-	-	0	0	-	-	0	0
M935	uVSG	-	Bifidobacterium_longum (103/3602) | Bifidobacterium_breve (12/593) | Bifidobacterium_angulatum (4/87) | Bifidobacterium_pseudocatenulatum (3/1187) | Bifidobacterium_adolescentis (3/2922) | Collinsella_SGB14500 (1/11) | Bifidobacterium_bifidum (1/1267) | Micromonospora_sp_AMSO12t (1/3)	kSGB17248 (94/3404) | kSGB17247 (12/593) | kSGB17249 (9/198) | kSGB17231 (4/87) | kSGB17237 (3/1187) | kSGB17244 (3/2922) | uSGB14500 (1/11) | kSGB17256 (1/1267) | kSGB34077 (1/3)	8	9	Bifidobacterium_longum (57/3602) | Bifidobacterium_breve (7/593) | Bifidobacterium_adolescentis (2/2922) | Bifidobacterium_pseudocatenulatum (1/1187)	kSGB17248 (53/3404) | kSGB17247 (7/593) | kSGB17249 (4/198) | kSGB17244 (2/2922) | kSGB17237 (1/1187)	4	5
M936	uVSG	-	Fusicatenibacter_saccharivorans (24/4240) | Faecalibacterium_prausnitzii (19/9456) | Oscillibacter_sp_ER4 (17/2741) | Clostridia_bacterium (9/13613) | GGB9347_SGB14313 (7/918) | Lachnospiraceae_bacterium (6/3222) | Ruminococcaceae_unclassified_SGB15234 (5/779) | Ruminococcaceae_bacterium (4/5899) | Clostridia_bacterium_UC5_1_1E11 (3/32) | GGB9774_SGB15394 (3/39) | GGB9635_SGB15106 (3/1782) | GGB9633_SGB15090 (2/688) | GGB9512_SGB14909 (2/234) | GGB9524_SGB14924 (2/122) | GGB9691_SGB15198 (1/330) | Flavonifractor_plautii (1/696) | Roseburia_faecis (1/3280) | GGB3733_SGB5066 (1/367) | GGB9594_SGB15016 (1/28) | GGB58243_SGB79894 (1/1) | GGB52803_SGB86998 (1/6) | Roseburia_inulinivorans (1/1121) | GGB9615_SGB15053 (1/1060) | GGB9699_SGB15216 (1/654) | Gemmiger_formicilis (1/3023) | GGB9331_SGB14294 (1/68) | Ruminococcaceae_unclassified_SGB15256 (1/225) | GGB9632_SGB15089 (1/887) | GGB9634_SGB15093 (1/442) | Subdoligranulum_sp_APC924_74 (1/4694) | GGB9332_SGB14295 (1/20) | GGB9631_SGB15087 (1/206) | Mycobacterium_tuberculosis (1/4449) | Nocardiopsis_trehalosi (1/1) | Streptomyces_californicus (1/32) | Clostridium_merdae (1/1) | Candidatus_Avimicrobium_faecavium (1/1)	kSGB4874 (24/4240) | kSGB15316 (18/3016) | kSGB15254 (17/2741) | uSGB14313 (7/918) | uSGB15234 (5/779) | kSGB5062 (4/401) | kSGB14895 (3/32) | kSGB14316 (3/13) | uSGB15394 (3/39) | uSGB15106 (3/1782) | kSGB14300 (2/21) | uSGB15090 (2/688) | kSGB4964 (2/408) | kSGB15355 (2/107) | uSGB14909 (2/234) | uSGB14924 (2/122) | kSGB15249 (1/1088) | kSGB14291 (1/87) | uSGB15198 (1/330) | kSGB15323 (1/342) | kSGB15132 (1/696) | kSGB4925 (1/3280) | uSGB5066 (1/367) | uSGB15016 (1/28) | uSGB79894 (1/1) | uSGB86998 (1/6) | kSGB4940 (1/1121) | uSGB15053 (1/1060) | kSGB14253 (1/60) | uSGB15216 (1/654) | kSGB15300 (1/3023) | kSGB14311 (1/1347) | uSGB14294 (1/68) | kSGB14307 (1/68) | uSGB15256 (1/225) | uSGB15089 (1/887) | uSGB15093 (1/442) | kSGB15286 (1/4694) | uSGB14295 (1/20) | kSGB15275 (1/21) | uSGB15087 (1/206) | kSGB15557 (1/4449) | kSGB34325 (1/1) | kSGB16336 (1/32) | kSGB29355 (1/1) | kSGB63344 (1/1)	37	46	Oscillibacter_sp_ER4 (10/2741) | Clostridia_bacterium (7/13613) | Faecalibacterium_prausnitzii (6/9456) | GGB9347_SGB14313 (6/918) | Ruminococcaceae_unclassified_SGB15234 (5/779) | Clostridia_bacterium_UC5_1_1E11 (3/32) | GGB9774_SGB15394 (3/39) | Ruminococcaceae_bacterium (2/5899) | GGB9512_SGB14909 (2/234) | GGB3733_SGB5066 (1/367) | GGB9633_SGB15090 (1/688) | GGB9615_SGB15053 (1/1060) | GGB9699_SGB15216 (1/654) | Gemmiger_formicilis (1/3023) | GGB9635_SGB15106 (1/1782) | GGB9634_SGB15093 (1/442) | GGB9524_SGB14924 (1/122)	kSGB15254 (10/2741) | kSGB15316 (6/3016) | uSGB14313 (6/918) | uSGB15234 (5/779) | kSGB14895 (3/32) | kSGB14316 (3/13) | uSGB15394 (3/39) | kSGB15355 (2/107) | uSGB14909 (2/234) | kSGB14300 (1/21) | kSGB14291 (1/87) | uSGB5066 (1/367) | uSGB15090 (1/688) | uSGB15053 (1/1060) | uSGB15216 (1/654) | kSGB15300 (1/3023) | kSGB14311 (1/1347) | uSGB15106 (1/1782) | kSGB14307 (1/68) | uSGB15093 (1/442) | uSGB14924 (1/122)	17	21
M937	uVSG	-	Clostridium_sp_AF34_10BH (61/2365) | Lachnospiraceae_bacterium_WCA3_601_WT_6H (20/1669) | Roseburia_faecis (7/3280) | Lachnospiraceae_bacterium (5/3222) | GGB3623_SGB4900 (4/191) | Roseburia_inulinivorans (2/1121) | Eubacterium_rectale (2/8042) | Lacrimispora_celerecrescens (1/516) | Roseburia_hominis (1/997) | Clostridium_fessum (1/1015) | Roseburia_intestinalis (1/1217) | Blautia_wexlerae (1/2518) | Blautia_massiliensis (1/1146)	kSGB4914 (61/2365) | kSGB4910 (20/1669) | kSGB4925 (7/3280) | kSGB4909 (4/262) | uSGB4900 (4/191) | kSGB4940 (2/1121) | kSGB4933 (2/8042) | kSGB4868 (1/502) | kSGB4936 (1/997) | kSGB4705 (1/1015) | kSGB4951 (1/1217) | kSGB4837 (1/2481) | kSGB4826 (1/1146) | kSGB4915 (1/2)	13	14	Lachnospiraceae_bacterium_WCA3_601_WT_6H (11/1669) | Clostridium_sp_AF34_10BH (11/2365) | GGB3623_SGB4900 (2/191) | Lacrimispora_celerecrescens (1/516) | Roseburia_intestinalis (1/1217) | Blautia_wexlerae (1/2518) | Roseburia_inulinivorans (1/1121)	kSGB4910 (11/1669) | kSGB4914 (11/2365) | uSGB4900 (2/191) | kSGB4868 (1/502) | kSGB4951 (1/1217) | kSGB4837 (1/2481) | kSGB4940 (1/1121)	7	7
M938	uVSG	-	-	-	0	0	-	-	0	0
M939	uVSG	-	-	-	0	0	-	-	0	0
M940	uVSG	-	Eubacterium_rectale (112/8042) | Phocaeicola_vulgatus (37/4172) | Phocaeicola_dorei (23/1473) | Clostridia_bacterium (9/13613) | Bacteroides_uniformis (7/6758) | Lentisphaeria_unclassified_SGB47571 (4/55) | Erysipelatoclostridium_ramosum (3/477) | Bacteroides_eggerthii (3/533) | Phocaeicola_coprocola (3/557) | Phocaeicola_massiliensis (3/619) | Bacteroides_xylanisolvens (3/364) | Coprococcus_eutactus (3/3568) | Lachnospira_sp_NSJ_43 (2/755) | Eubacterium_sp_AM28_29 (2/1257) | Ruminococcus_sp_NSJ_71 (2/1587) | Prevotella_pallens (2/98) | Bacteroides_ovatus (2/1006) | Lactobacillus_crispatus (2/165) | Candidatus_Gastranaerophilales_bacterium (1/1110) | Roseburia_inulinivorans (1/1121) | Ruminococcaceae_bacterium (1/5899) | GGB25397_SGB37348 (1/1) | Parabacteroides_distasonis (1/4705) | GGB1123_SGB1437 (1/152) | Clostridium_sp_AM22_11AC (1/900) | Selenomonas_SGB5910 (1/38) | Pseudoruminococcus_massiliensis (1/556) | Bacilli_unclassified_SGB6478 (1/690) | Butyrivibrio_crossotus (1/981) | Bacteroides_cellulosilyticus (1/522) | Prochlorococcus_SGB47053 (1/1) | GGB2734_SGB3677 (1/841) | Bacteroides_thetaiotaomicron (1/711) | Roseburia_sp_AM23_20 (1/99) | Veillonella_atypica (1/194) | Gilliamella_apis (1/23) | Delftia_acidovorans (1/56) | Lactobacillus_bombicola (1/10) | Tissierella_creatinini (1/1) | Mycoplasma_gallisepticum (1/24) | Pedobacter_puniceum (1/1) | Erysipelotrichaceae_bacterium_LKV_178_WT_2G (1/1) | Desmonostoc_muscorum (1/12) | Clostridium_perfringens (1/455)	kSGB4933 (112/8042) | kSGB1814 (37/4109) | kSGB1815 (23/1442) | kSGB1836 (7/6758) | kSGB14004 (5/33) | uSGB47571 (4/55) | kSGB6744 (3/477) | kSGB1829 (3/533) | kSGB1891 (3/557) | kSGB1812 (3/619) | kSGB1867 (3/364) | kSGB4289 (3/141) | kSGB5117 (3/1963) | kSGB5087 (2/755) | kSGB6796 (2/1257) | kSGB4290 (2/1587) | kSGB1564 (2/98) | kSGB1871 (2/997) | kSGB7045 (2/165) | kSGB8601 (1/485) | kSGB4940 (1/1121) | kSGB4184 (1/325) | uSGB37348 (1/1) | kSGB1934 (1/4703) | uSGB1437 (1/152) | kSGB4749 (1/900) | uSGB5910 (1/38) | kSGB4280 (1/556) | uSGB6478 (1/690) | kSGB5065 (1/981) | kSGB3957 (1/288) | kSGB1844 (1/522) | uSGB47053 (1/1) | uSGB3677 (1/841) | kSGB1861 (1/711) | kSGB4950 (1/99) | kSGB6936 (1/194) | kSGB9624 (1/2) | kSGB12680 (1/56) | kSGB7033 (1/10) | kSGB49095 (1/1) | kSGB5561 (1/24) | kSGB78661 (1/1) | kSGB77360 (1/1) | kSGB24748 (1/10) | kSGB6191 (1/455)	44	46	Phocaeicola_vulgatus (28/4172) | Bacteroides_uniformis (4/6758) | Phocaeicola_dorei (3/1473) | Bacteroides_xylanisolvens (3/364) | Bacteroides_ovatus (2/1006) | Phocaeicola_massiliensis (2/619) | Bacteroides_eggerthii (2/533) | Parabacteroides_distasonis (1/4705) | Bacteroides_cellulosilyticus (1/522) | Prochlorococcus_SGB47053 (1/1) | Eubacterium_sp_AM28_29 (1/1257) | Bacteroides_thetaiotaomicron (1/711) | Phocaeicola_coprocola (1/557)	kSGB1814 (28/4109) | kSGB1836 (4/6758) | kSGB1815 (3/1442) | kSGB1867 (3/364) | kSGB1871 (2/997) | kSGB1812 (2/619) | kSGB1829 (2/533) | kSGB1934 (1/4703) | kSGB1844 (1/522) | uSGB47053 (1/1) | kSGB6796 (1/1257) | kSGB1861 (1/711) | kSGB1891 (1/557)	13	13
M941	uVSG	-	Odoribacter_splanchnicus (31/1981) | Phocaeicola_massiliensis (12/619) | Phocaeicola_dorei (6/1473) | Parabacteroides_johnsonii (2/161) | Phocaeicola_vulgatus (2/4172) | Parabacteroides_merdae (2/2296) | Bacteroides_cellulosilyticus (1/522) | GGB1495_SGB2071 (1/953) | Prevotella_copri (1/3266) | Parabacteroides_distasonis (1/4705)	kSGB1790 (31/1981) | kSGB1812 (12/619) | kSGB1815 (6/1442) | kSGB1948 (2/161) | kSGB1814 (2/4109) | kSGB1949 (2/2296) | kSGB1844 (1/522) | uSGB2071 (1/953) | kSGB1626 (1/2218) | kSGB1934 (1/4703)	10	10	Parabacteroides_johnsonii (2/161) | Phocaeicola_massiliensis (2/619) | Phocaeicola_dorei (1/1473)	kSGB1948 (2/161) | kSGB1812 (2/619) | kSGB1815 (1/1442)	3	3
M942	uVSG	-	Streptococcus_parasanguinis (5/396) | Streptococcus_SGB8068 (2/5)	kSGB8071 (5/363) | uSGB8068 (2/5)	2	2	-	-	0	0
M943	uVSG	-	Barnesiella_intestinihominis (6/3045) | Bacteroides_cellulosilyticus (4/522) | Alistipes_putredinis (2/5632) | Bacteroidales_bacterium (2/1048) | Phocaeicola_plebeius (1/1036) | Candidatus_Gracilibacteria_bacterium_HOT_871 (1/3)	kSGB1965 (6/3045) | kSGB1844 (4/522) | kSGB2318 (2/5632) | kSGB1964 (2/22) | kSGB1899 (1/192) | kSGB5977 (1/3)	6	6	Alistipes_putredinis (2/5632)	kSGB2318 (2/5632)	1	1
M944	uVSG	-	Phocaeicola_vulgatus (112/4172) | Phocaeicola_dorei (36/1473) | Bacteroides_faecis (8/185) | GGB1511_SGB2091 (4/73) | Phocaeicola_massiliensis (3/619) | Alphaproteobacteria_unclassified_SGB48484 (2/7) | Bacteroides_ovatus (2/1006) | Bacteroides_caccae (1/742) | Eubacterium_ventriosum (1/601) | Bacteroides_intestinalis (1/211) | Bacteroides_uniformis (1/6758) | Coprobacillus_cateniformis (1/91) | Bacteroides_thetaiotaomicron (1/711)	kSGB1814 (109/4109) | kSGB1815 (34/1442) | kSGB1860 (8/185) | uSGB2091 (4/73) | kSGB1812 (3/619) | kSGB69999 (3/63) | kSGB1816 (2/31) | uSGB48484 (2/7) | kSGB1871 (2/997) | kSGB1877 (1/742) | kSGB5045 (1/601) | kSGB1845 (1/26) | kSGB1836 (1/6758) | kSGB6771 (1/91) | kSGB1861 (1/711)	13	15	Phocaeicola_vulgatus (45/4172) | Phocaeicola_dorei (18/1473) | Alphaproteobacteria_unclassified_SGB48484 (2/7) | Bacteroides_ovatus (2/1006) | Phocaeicola_massiliensis (1/619) | Bacteroides_caccae (1/742) | Eubacterium_ventriosum (1/601)	kSGB1814 (43/4109) | kSGB1815 (17/1442) | kSGB69999 (2/63) | uSGB48484 (2/7) | kSGB1871 (2/997) | kSGB1812 (1/619) | kSGB1877 (1/742) | kSGB5045 (1/601) | kSGB1816 (1/31)	7	9
M945	uVSG	-	Ligilactobacillus_ruminis (16/438)	kSGB7061 (16/436)	1	1	Ligilactobacillus_ruminis (4/438)	kSGB7061 (4/436)	1	1
M946	uVSG	-	Prevotella_copri (5/3266) | Prevotella_stercorea (1/450) | GGB33664_SGB53440 (1/5) | Prevotella_hominis (1/141) | Eubacterium_rectale (1/8042)	kSGB1613 (3/581) | kSGB1626 (2/2218) | kSGB1679 (1/450) | uSGB53440 (1/5) | kSGB1617 (1/141) | kSGB4933 (1/8042)	5	6	Prevotella_copri (4/3266) | Prevotella_hominis (1/141) | Eubacterium_rectale (1/8042)	kSGB1626 (2/2218) | kSGB1613 (2/581) | kSGB1617 (1/141) | kSGB4933 (1/8042)	3	4
M947	uVSG	-	Blautia_wexlerae (39/2518) | Anaerobutyricum_hallii (4/960) | Anaerostipes_hadrus (1/3947) | Amedibacterium_intestinale (1/36) | Ruminococcus_SGB4838 (1/1) | Lachnospiraceae_bacterium (1/3222) | Streptococcus_canis (1/20) | Blautia_obeum (1/306)	kSGB4837 (39/2481) | kSGB4537 (2/153) | kSGB4532 (2/807) | kSGB4540 (1/3642) | kSGB4042 (1/36) | uSGB4838 (1/1) | kSGB4834 (1/105) | kSGB8217 (1/20) | kSGB47847 (1/28)	8	9	Blautia_wexlerae (15/2518) | Anaerostipes_hadrus (1/3947) | Lachnospiraceae_bacterium (1/3222) | Blautia_obeum (1/306)	kSGB4837 (15/2481) | kSGB4540 (1/3642) | kSGB4834 (1/105) | kSGB47847 (1/28)	4	4
M948	uVSG	-	Streptococcus_thermophilus (38/682) | Bacteroidaceae_bacterium (14/1518) | Parabacteroides_distasonis (8/4705) | GGB1495_SGB2071 (7/953) | Bacteroides_uniformis (6/6758) | GGB1256_SGB1684 (6/41) | Prevotella_marseillensis (4/228) | Clostridium_sp_OM07_10AC (4/124) | Phocaeicola_dorei (3/1473) | Rikenellaceae_unclassified_SGB2230 (3/769) | GGB1387_SGB1895 (3/122) | GGB1219_SGB1587 (3/49) | Prevotella_copri (3/3266) | Phocaeicola_vulgatus (3/4172) | Bacteroides_fragilis (2/1207) | Prevotella_SGB1680 (2/505) | Prevotellamassilia_timonensis (2/345) | Eubacterium_sp_AM28_29 (2/1257) | GGB1355_SGB1819 (2/6) | Ruminococcus_bicirculans (2/3401) | Barnesiella_intestinihominis (2/3045) | GGB1266_SGB1699 (2/952) | Gemmiger_formicilis (2/3023) | Prevotella_stercorea (1/450) | Bacteroides_caccae (1/742) | Bacteroides_faecis (1/185) | GGB1843_SGB2509 (1/4) | GGB1221_SGB1590 (1/11) | GGB38013_SGB48300 (1/10) | Phocaeicola_coprophilus (1/357) | Prevotella_sp_P4_51 (1/279) | GGB1250_SGB1673 (1/77) | Bacteroides_SGB1823 (1/4) | Alistipes_inops (1/835) | Bacteroides_cellulosilyticus (1/522) | Prevotella_bivia (1/63) | Selenomonadales_bacterium (1/66) | GGB1247_SGB1668 (1/360) | Bacteroides_eggerthii (1/533) | Phocaeicola_plebeius (1/1036) | GGB1420_SGB1957 (1/375) | Bacteroides_ndongoniae (1/30) | GGB1681_SGB2313 (1/504) | GGB1113_SGB1427 (1/1) | Lactobacillus_delbrueckii (1/85) | Prevotellaceae_bacterium_LKV_178_WT_2A (1/7) | Prevotella_sp_PCJ2 (1/3)	kSGB8002 (38/682) | kSGB1475 (9/309) | kSGB1934 (8/4703) | uSGB2071 (7/953) | kSGB1836 (6/6758) | uSGB1684 (6/41) | kSGB1588 (4/228) | kSGB4655 (4/124) | kSGB1815 (3/1442) | uSGB2230 (3/769) | uSGB1895 (3/122) | uSGB1587 (3/49) | kSGB1814 (3/4109) | kSGB1855 (2/1038) | uSGB1680 (2/505) | kSGB1477 (2/345) | kSGB6796 (2/1257) | uSGB1819 (2/6) | kSGB4262 (2/3401) | kSGB1965 (2/3045) | uSGB1699 (2/952) | kSGB15300 (2/3023) | kSGB48437 (2/2) | kSGB1679 (1/450) | kSGB1877 (1/742) | kSGB1860 (1/185) | uSGB2509 (1/4) | uSGB1590 (1/11) | uSGB48300 (1/10) | kSGB1888 (1/357) | kSGB1914 (1/18) | kSGB1666 (1/279) | uSGB1673 (1/77) | uSGB1823 (1/4) | kSGB2286 (1/835) | kSGB1844 (1/522) | kSGB1557 (1/63) | kSGB6970 (1/54) | uSGB1668 (1/360) | kSGB1829 (1/533) | kSGB1903 (1/844) | uSGB1957 (1/375) | kSGB1821 (1/30) | kSGB1644 (1/287) | kSGB1474 (1/105) | kSGB1478 (1/58) | uSGB2313 (1/504) | uSGB1427 (1/1) | kSGB1613 (1/581) | kSGB1626 (1/2218) | kSGB7020 (1/85) | kSGB1689 (1/7) | kSGB40522 (1/3)	47	53	Parabacteroides_distasonis (8/4705) | Prevotella_marseillensis (4/228) | Bacteroides_uniformis (4/6758) | GGB1495_SGB2071 (4/953) | GGB1387_SGB1895 (3/122) | GGB1219_SGB1587 (3/49) | Bacteroidaceae_bacterium (3/1518) | Phocaeicola_dorei (2/1473) | GGB1355_SGB1819 (2/6) | Barnesiella_intestinihominis (2/3045) | Phocaeicola_vulgatus (2/4172) | Prevotella_stercorea (1/450) | Bacteroides_fragilis (1/1207) | Bacteroides_caccae (1/742) | Bacteroides_faecis (1/185) | Phocaeicola_coprophilus (1/357) | Bacteroides_SGB1823 (1/4) | Alistipes_inops (1/835) | Bacteroides_cellulosilyticus (1/522) | Bacteroides_eggerthii (1/533) | Phocaeicola_plebeius (1/1036) | GGB1681_SGB2313 (1/504) | GGB1113_SGB1427 (1/1) | GGB1266_SGB1699 (1/952) | Prevotella_copri (1/3266)	kSGB1934 (8/4703) | kSGB1588 (4/228) | kSGB1836 (4/6758) | uSGB2071 (4/953) | uSGB1895 (3/122) | uSGB1587 (3/49) | kSGB1815 (2/1442) | uSGB1819 (2/6) | kSGB1965 (2/3045) | kSGB1814 (2/4109) | kSGB48437 (2/2) | kSGB1679 (1/450) | kSGB1855 (1/1038) | kSGB1877 (1/742) | kSGB1860 (1/185) | kSGB1888 (1/357) | uSGB1823 (1/4) | kSGB2286 (1/835) | kSGB1844 (1/522) | kSGB1829 (1/533) | kSGB1903 (1/844) | kSGB1478 (1/58) | uSGB2313 (1/504) | uSGB1427 (1/1) | uSGB1699 (1/952) | kSGB1613 (1/581)	25	26
M949	uVSG	-	Flavonifractor_plautii (10/696) | GGB9699_SGB15216 (4/654) | Ruminococcaceae_unclassified_SGB15265 (2/1241) | Ruthenibacterium_lactatiformans (1/958) | GGB3751_SGB5099 (1/81) | Ruminococcaceae_unclassified_SGB15234 (1/779) | Flavonifractor_SGB63188 (1/2)	kSGB15132 (10/696) | uSGB15216 (4/654) | uSGB15265 (2/1241) | kSGB15271 (1/957) | uSGB5099 (1/81) | uSGB15234 (1/779) | uSGB63188 (1/2)	7	7	Flavonifractor_plautii (5/696)	kSGB15132 (5/696)	1	1
M950	uVSG	-	Eubacterium_sp_AM28_29 (1/1257) | Ruminococcaceae_bacterium (1/5899) | Lachnospiraceae_bacterium (1/3222) | GGB4768_SGB6601 (1/185)	kSGB6796 (1/1257) | kSGB4200 (1/12) | kSGB5062 (1/401) | uSGB6601 (1/185)	4	4	-	-	0	0
M951	uVSG	-	Intestinibacter_bartlettii (8/111) | Clostridium_tetani (2/32) | Fusobacterium_nucleatum (1/116) | GGB4579_SGB6329 (1/87) | Streptococcus_thermophilus (1/682) | Clostridium_butyricum (1/61)	kSGB6140 (8/111) | kSGB6225 (2/32) | kSGB6001 (1/42) | uSGB6329 (1/87) | kSGB8002 (1/682) | kSGB6170 (1/61)	6	6	Intestinibacter_bartlettii (6/111) | GGB4579_SGB6329 (1/87)	kSGB6140 (6/111) | uSGB6329 (1/87)	2	2
M952	uVSG	-	-	-	0	0	-	-	0	0
M953	uVSG	-	Intestinibacter_bartlettii (30/111) | Intestinibacter_SGB6139 (2/61) | Lachnospiraceae_bacterium (1/3222)	kSGB6140 (30/111) | uSGB6139 (2/61) | kSGB5062 (1/401)	3	3	Intestinibacter_bartlettii (25/111)	kSGB6140 (25/111)	1	1
M954	uVSG	-	Flavonifractor_plautii (401/696) | Dysosmobacter_welbionis (70/598) | Faecalibacterium_prausnitzii (35/9456) | GGB9634_SGB15093 (29/442) | Alistipes_inops (21/835) | Clostridia_bacterium (20/13613) | Oscillibacter_sp_ER4 (13/2741) | Clostridium_phoceensis (13/163) | Intestinimonas_butyriciproducens (11/41) | GGB9644_SGB15121 (9/177) | Acidaminococcus_intestini (8/528) | Bifidobacterium_adolescentis (8/2922) | GGB9633_SGB15090 (7/688) | Ruthenibacterium_lactatiformans (5/958) | Pectobacterium_versatile (5/61) | Clostridiales_bacterium (4/182) | Ruminococcaceae_unclassified_SGB15234 (4/779) | Anaeromassilibacillus_sp_An250 (4/28) | GGB9642_SGB15119 (4/330) | Lawsonibacter_sp_NSJ_51 (4/30) | Collinsella_sp_WCA1_178_WT_3_M1 (3/35) | GGB9635_SGB15106 (3/1782) | Dialister_hominis (3/333) | Subdoligranulum_sp_APC924_74 (3/4694) | GGB9694_SGB15204 (3/31) | Pseudoflavonifractor_SGB15156 (3/15) | GGB9631_SGB15087 (3/206) | Lachnospiraceae_bacterium (3/3222) | Yersinia_pestis (3/422) | GGB9595_SGB15019 (2/122) | Blautia_obeum (2/306) | Flavonifractor_SGB63188 (2/2) | GGB3303_SGB4364 (2/285) | Ruminococcaceae_bacterium (2/5899) | Bilophila_wadsworthia (2/1097) | GGB9176_SGB14114 (2/485) | GGB9758_SGB15368 (2/3034) | GGB9695_SGB15211 (2/13) | Rahnella_aquatilis (2/25) | Pseudomonas_cichorii (2/19) | Clostridiales_bacterium_Choco116 (1/51) | GGB9524_SGB14923 (1/21) | GGB9699_SGB15216 (1/654) | GGB3256_SGB4303 (1/1772) | Collinsella_aerofaciens (1/2091) | GGB59565_SGB81375 (1/1) | GGB9480_SGB14875 (1/11) | GGB25479_SGB37436 (1/1) | Odoribacter_splanchnicus (1/1981) | Bacteroidales_bacterium (1/1048) | GGB9597_SGB15022 (1/54) | Gemmiger_formicilis (1/3023) | Clostridia_unclassified_SGB15404 (1/1) | GGB9669_SGB15167 (1/1) | GGB9615_SGB15053 (1/1060) | Bilophila_SGB15450 (1/9) | Clostridia_unclassified_SGB14308 (1/19) | GGB9695_SGB15210 (1/7) | Desulfovibrio_legallii (1/22) | GGB33692_SGB53724 (1/3) | Alistipes_putredinis (1/5632) | Ruminococcus_champanellensis (1/144) | Ruminococcus_sp_JE7A12 (1/437) | GGB9614_SGB15049 (1/55) | Tyzzerella_nexilis (1/306) | GGB4269_SGB5815 (1/13) | GGB3278_SGB4328 (1/911) | Ruminococcaceae_unclassified_SGB15260 (1/538) | Bifidobacterium_pseudocatenulatum (1/1187) | GGB9608_SGB15041 (1/75) | Candidatus_Pseudobutyricicoccus_lothianensis (1/5) | GGB9691_SGB15198 (1/330) | GGB9640_SGB15115 (1/6) | Ruminococcaceae_unclassified_SGB15256 (1/225) | Methylobacterium_sp_4_46 (1/2) | Desulfitobacterium_hafniense (1/8) | Acinetobacter_sp_BIGb0102 (1/7) | Rhodanobacter_sp_OR444 (1/1) | Cellulosilyticum_ruminicola (1/1) | Desulfatitalea_tepidiphila (1/1) | Caprobacter_fermentans (1/3) | Acidithiobacillus_ferrivorans (1/5) | Merdimonas_faecis (1/35) | Pseudoflavonifractor_sp_An176 (1/5) | Flavonifractor_sp_An10 (1/12) | Halomonas_nigrificans (1/1) | Pectobacterium_aquaticum (1/11) | Enterocloster_aldensis (1/69) | Agathobaculum_butyriciproducens (1/947) | Chloroflexales_bacterium_ZM16_3 (1/1) | Extibacter_muris (1/6) | Bacteroides_thetaiotaomicron (1/711) | Denitrobaculum_tricleocarpae (1/1) | Pseudomonas_psychrotolerans (1/16) | bacterium_D16_29 (1/1) | Paenibacillus_sp_CAU_1523 (1/1) | Clostridia_bacterium_UC5_1_1E11 (1/32) | Candidatus_Pseudoruminococcus_merdavium (1/1)	kSGB15132 (401/696) | kSGB15078 (70/598) | uSGB15093 (29/442) | kSGB2286 (21/835) | kSGB15332 (17/1450) | kSGB15254 (13/2741) | kSGB15154 (13/163) | kSGB15126 (11/41) | uSGB15121 (9/177) | kSGB5736 (8/528) | kSGB17244 (8/2922) | uSGB15090 (7/688) | kSGB15374 (7/570) | kSGB15318 (6/1602) | kSGB14307 (6/68) | kSGB15322 (5/306) | kSGB15271 (5/957) | kSGB10270 (5/61) | uSGB15234 (4/779) | kSGB14894 (4/28) | uSGB15119 (4/330) | kSGB15131 (4/30) | kSGB15159 (3/114) | kSGB14399 (3/35) | uSGB15106 (3/1782) | kSGB5803 (3/333) | kSGB15286 (3/4694) | kSGB14937 (3/59) | kSGB15403 (3/37) | uSGB15204 (3/31) | uSGB15156 (3/15) | uSGB15087 (3/206) | kSGB4964 (3/408) | kSGB15316 (3/3016) | kSGB10213 (3/422) | uSGB15019 (2/122) | kSGB4809 (2/32) | uSGB63188 (2/2) | uSGB4364 (2/285) | kSGB15452 (2/1097) | uSGB14114 (2/485) | uSGB15368 (2/3034) | uSGB15211 (2/13) | kSGB15333 (2/227) | kSGB10239 (2/4) | kSGB15149 (1/51) | uSGB14923 (1/21) | kSGB15158 (1/22) | uSGB15216 (1/654) | uSGB4303 (1/1772) | kSGB15342 (1/1659) | kSGB14501 (1/42) | uSGB81375 (1/1) | uSGB14875 (1/11) | uSGB37436 (1/1) | kSGB1790 (1/1981) | kSGB1333 (1/41) | kSGB15323 (1/342) | kSGB15084 (1/69) | kSGB15384 (1/12) | uSGB15022 (1/54) | kSGB15300 (1/3023) | uSGB15404 (1/1) | uSGB15167 (1/1) | uSGB15053 (1/1060) | uSGB15450 (1/9) | uSGB14308 (1/19) | uSGB15210 (1/7) | kSGB15469 (1/21) | uSGB53724 (1/3) | kSGB2318 (1/5632) | kSGB4418 (1/144) | kSGB4272 (1/437) | uSGB15049 (1/55) | kSGB4588 (1/306) | uSGB5815 (1/13) | uSGB4328 (1/911) | uSGB15260 (1/538) | kSGB17237 (1/1187) | uSGB15041 (1/75) | kSGB14975 (1/5) | kSGB15273 (1/39) | uSGB15198 (1/330) | uSGB15115 (1/6) | uSGB15256 (1/225) | kSGB11378 (1/2) | kSGB8394 (1/8) | kSGB10355 (1/7) | kSGB33012 (1/1) | kSGB29445 (1/1) | kSGB35181 (1/1) | kSGB13618 (1/5) | kSGB14880 (1/3) | kSGB4626 (1/35) | kSGB15161 (1/5) | kSGB15134 (1/12) | kSGB11829 (1/1) | kSGB10271 (1/11) | kSGB4762 (1/69) | kSGB33064 (1/10) | kSGB14993 (1/947) | kSGB33385 (1/1) | kSGB4633 (1/6) | kSGB1861 (1/711) | kSGB90269 (1/1) | kSGB89151 (1/1) | kSGB43538 (1/1) | kSGB82452 (1/1) | kSGB12082 (1/6) | kSGB14895 (1/32) | kSGB59562 (1/1)	98	111	Flavonifractor_plautii (380/696) | Dysosmobacter_welbionis (59/598) | Clostridiales_bacterium (4/182) | GGB9633_SGB15090 (4/688) | Lawsonibacter_sp_NSJ_51 (4/30) | Flavonifractor_SGB63188 (2/2) | GGB9631_SGB15087 (2/206) | Intestinimonas_butyriciproducens (2/41) | Clostridiales_bacterium_Choco116 (1/51) | GGB9524_SGB14923 (1/21) | GGB9595_SGB15019 (1/122) | GGB9699_SGB15216 (1/654) | Alistipes_inops (1/835) | GGB9614_SGB15049 (1/55) | Clostridia_bacterium (1/13613) | Ruminococcaceae_bacterium (1/5899) | Pseudoflavonifractor_SGB15156 (1/15) | Bacteroides_thetaiotaomicron (1/711)	kSGB15132 (380/696) | kSGB15078 (59/598) | uSGB15090 (4/688) | kSGB15131 (4/30) | kSGB15159 (3/114) | uSGB63188 (2/2) | uSGB15087 (2/206) | kSGB15126 (2/41) | kSGB15149 (1/51) | uSGB14923 (1/21) | uSGB15019 (1/122) | kSGB15158 (1/22) | uSGB15216 (1/654) | kSGB2286 (1/835) | uSGB15049 (1/55) | kSGB14307 (1/68) | kSGB15273 (1/39) | uSGB15156 (1/15) | kSGB1861 (1/711)	18	19
M955	uVSG	-	Dickeya_zeae (2/13) | Pectobacterium_versatile (1/61)	kSGB10285 (2/13) | kSGB10270 (1/61)	2	2	-	-	0	0
M956	uVSG	-	-	-	0	0	-	-	0	0
M957	uVSG	-	Blautia_massiliensis (34/1146) | Blautia_wexlerae (11/2518) | Blautia_sp_MSK_20_85 (8/347) | Anaerobutyricum_hallii (5/960) | Blautia_faecis (3/663) | Lachnospiraceae_bacterium (3/3222) | Roseburia_faecis (2/3280) | Blautia_sp_MSK_21_1 (1/70) | Eubacterium_rectale (1/8042) | GGB34213_SGB47965 (1/1) | Blautia_stercoris (1/203) | Tyzzerella_SGB4587 (1/112) | Faecalimonas_umbilicata (1/123) | Roseburia_intestinalis (1/1217) | Blautia_obeum (1/306)	kSGB4826 (34/1146) | kSGB4837 (11/2481) | kSGB4828 (8/347) | kSGB4532 (5/807) | kSGB4820 (3/663) | kSGB4925 (2/3280) | kSGB4829 (1/70) | kSGB4933 (1/8042) | kSGB4648 (1/251) | uSGB47965 (1/1) | kSGB4788 (1/203) | kSGB4964 (1/408) | uSGB4587 (1/112) | kSGB4583 (1/123) | kSGB4951 (1/1217) | kSGB4832 (1/21) | kSGB4809 (1/32)	15	17	Blautia_massiliensis (3/1146) | Anaerobutyricum_hallii (2/960) | Roseburia_intestinalis (1/1217)	kSGB4826 (3/1146) | kSGB4532 (2/807) | kSGB4951 (1/1217)	3	3
M958	uVSG	-	Anaerobutyricum_hallii (592/960) | Alistipes_inops (82/835) | Blautia_wexlerae (41/2518) | Anaerostipes_hadrus (8/3947) | Faecalibacillus_intestinalis (7/1381) | Eubacterium_sp_AM28_29 (6/1257) | Clostridia_bacterium (6/13613) | Coprococcus_comes (5/310) | Lachnospira_eligens (4/3354) | Lachnospiraceae_bacterium (4/3222) | Lacrimispora_celerecrescens (4/516) | Blautia_stercoris (4/203) | Clostridia_unclassified_SGB6276 (3/503) | Firmicutes_bacterium_AF16_15 (3/1338) | Faecalibacterium_SGB15340 (3/134) | Coprococcus_eutactus (2/3568) | GGB42857_SGB60074 (2/2) | Gemmiger_formicilis (2/3023) | GGB9758_SGB15368 (2/3034) | Lachnospira_SGB5077 (2/505) | GGB51398_SGB74346 (2/2) | Blautia_sp_MSK_20_85 (2/347) | GGB40505_SGB47966 (1/1) | Phocaeicola_vulgatus (1/4172) | Prochlorococcus_SGB47929 (1/1) | GGB3654_SGB4965 (1/19) | GGB39377_SGB47960 (1/1) | Coprobacillus_cateniformis (1/91) | Dorea_SGB71714 (1/8) | Ruminococcus_SGB74336 (1/2) | Clostridium_sp_AF36_4 (1/1480) | GGB3486_SGB4658 (1/107) | Dialister_pneumosintes (1/20) | Eubacterium_ventriosum (1/601) | GGB9729_SGB15288 (1/40) | GGB4569_SGB58487 (1/1) | GGB36683_SGB47973 (1/1) | Mediterraneibacter_sp_gm002 (1/18) | Bacilli_unclassified_SGB6571 (1/311) | Prevotella_nanceiensis (1/63) | Eubacterium_rectale (1/8042) | Catenibacterium_sp_AM22_15 (1/701) | GGB3637_SGB4930 (1/97) | GGB34075_SGB47760 (1/9) | GGB7107_SGB10420 (1/3) | Pseudoruminococcus_massiliensis (1/556) | Phocaeicola_massiliensis (1/619) | Lactiplantibacillus_SGB47972 (1/1) | Eubacteriaceae_bacterium (1/307) | Anaerobutyricum_SGB59734 (1/1) | Lachnospiraceae_unclassified_SGB4793 (1/8) | Holdemanella_sp_L34 (1/97) | Clostridia_unclassified_SGB6317 (1/277) | Clostridia_unclassified_SGB6307 (1/78) | Gemmiger_SGB15299 (1/326) | Blautia_faecis (1/663) | Lachnospira_SGB5076 (1/353) | Blautia_massiliensis (1/1146) | Dorea_sp_AF36_15AT (1/75) | GGB51398_SGB74347 (1/1) | GGB51398_SGB74348 (1/1) | GGB4585_SGB6340 (1/303) | Erysipelotrichaceae_unclassified_SGB71090 (1/46) | Faecalibacterium_prausnitzii (1/9456) | Subdoligranulum_sp_APC924_74 (1/4694) | Holdemanella_biformis (1/544) | Bifidobacterium_adolescentis (1/2922) | Hungatella_hathewayi (1/240) | Ruminococcaceae_bacterium (1/5899) | GGB9705_SGB15224 (1/324) | Verminephrobacter_aporrectodeae (1/1) | Alkalihalobacillus_clausii (1/23) | Ferruginivarius_sediminum (1/1) | Blautia_obeum (1/306) | Blautia_faecicola (1/167) | Saccharibacillus_deserti (1/2) | Hafnia_psychrotolerans (1/1) | Colibacter_massiliensis (1/11)	kSGB4532 (471/807) | kSGB4537 (121/153) | kSGB2286 (82/835) | kSGB4837 (41/2481) | kSGB6796 (6/1257) | kSGB4547 (6/305) | kSGB6754 (5/1293) | kSGB4577 (5/301) | kSGB5082 (4/3354) | kSGB14861 (4/1447) | kSGB4868 (4/502) | kSGB4788 (4/203) | uSGB6276 (3/503) | kSGB4993 (3/1338) | uSGB15340 (3/134) | kSGB4540 (2/3642) | kSGB47156 (2/88) | kSGB5117 (2/1963) | uSGB60074 (2/2) | kSGB15300 (2/3023) | kSGB4957 (2/82) | uSGB15368 (2/3034) | uSGB5077 (2/505) | uSGB74346 (2/2) | kSGB4828 (2/347) | uSGB47966 (1/1) | kSGB1814 (1/4109) | uSGB47929 (1/1) | uSGB4965 (1/19) | uSGB47960 (1/1) | kSGB6771 (1/91) | uSGB71714 (1/8) | uSGB74336 (1/2) | kSGB4644 (1/1480) | uSGB4658 (1/107) | kSGB5842 (1/20) | kSGB5045 (1/601) | uSGB15288 (1/40) | uSGB58487 (1/1) | uSGB47973 (1/1) | kSGB4553 (1/18) | uSGB6571 (1/311) | kSGB1536 (1/63) | kSGB4933 (1/8042) | kSGB6783 (1/701) | uSGB4930 (1/97) | kSGB6289 (1/79) | uSGB47760 (1/9) | uSGB10420 (1/3) | kSGB6300 (1/5) | kSGB4280 (1/556) | kSGB1812 (1/619) | uSGB47972 (1/1) | kSGB5043 (1/70) | uSGB59734 (1/1) | uSGB4793 (1/8) | kSGB47197 (1/97) | uSGB6317 (1/277) | uSGB6307 (1/78) | uSGB15299 (1/326) | kSGB4820 (1/663) | uSGB5076 (1/353) | kSGB4826 (1/1146) | kSGB4552 (1/75) | kSGB4782 (1/48) | uSGB74347 (1/1) | uSGB74348 (1/1) | uSGB6340 (1/303) | uSGB71090 (1/46) | kSGB15333 (1/227) | kSGB15286 (1/4694) | kSGB6806 (1/532) | kSGB17244 (1/2922) | kSGB4741 (1/83) | kSGB4995 (1/16) | kSGB4263 (1/17) | uSGB15224 (1/324) | kSGB32645 (1/1) | kSGB8291 (1/22) | kSGB24190 (1/1) | kSGB4811 (1/227) | kSGB4867 (1/167) | kSGB82404 (1/2) | kSGB81717 (1/1) | kSGB5869 (1/11)	78	85	Anaerobutyricum_hallii (490/960) | Eubacterium_sp_AM28_29 (4/1257) | Blautia_wexlerae (3/2518) | Faecalibacillus_intestinalis (3/1381) | Clostridia_unclassified_SGB6276 (2/503) | GGB51398_SGB74346 (2/2) | Phocaeicola_vulgatus (1/4172) | Prochlorococcus_SGB47929 (1/1) | GGB40505_SGB47966 (1/1) | Anaerostipes_hadrus (1/3947) | Coprobacillus_cateniformis (1/91) | Dorea_SGB71714 (1/8) | Ruminococcus_SGB74336 (1/2) | Clostridium_sp_AF36_4 (1/1480) | GGB3486_SGB4658 (1/107) | Dialister_pneumosintes (1/20) | Eubacterium_ventriosum (1/601) | Firmicutes_bacterium_AF16_15 (1/1338) | Coprococcus_eutactus (1/3568) | GGB4569_SGB58487 (1/1) | GGB36683_SGB47973 (1/1) | Mediterraneibacter_sp_gm002 (1/18) | GGB3637_SGB4930 (1/97) | Clostridia_bacterium (1/13613) | Phocaeicola_massiliensis (1/619) | Lactiplantibacillus_SGB47972 (1/1) | Anaerobutyricum_SGB59734 (1/1) | GGB51398_SGB74347 (1/1) | GGB51398_SGB74348 (1/1) | GGB4585_SGB6340 (1/303) | Faecalibacterium_SGB15340 (1/134) | Blautia_obeum (1/306)	kSGB4532 (381/807) | kSGB4537 (109/153) | kSGB6796 (4/1257) | kSGB4837 (3/2481) | uSGB6276 (2/503) | kSGB6754 (2/1293) | uSGB74346 (2/2) | kSGB1814 (1/4109) | uSGB47929 (1/1) | uSGB47966 (1/1) | kSGB4540 (1/3642) | kSGB6771 (1/91) | uSGB71714 (1/8) | uSGB74336 (1/2) | kSGB4644 (1/1480) | uSGB4658 (1/107) | kSGB5842 (1/20) | kSGB5045 (1/601) | kSGB4993 (1/1338) | kSGB5117 (1/1963) | uSGB58487 (1/1) | uSGB47973 (1/1) | kSGB4553 (1/18) | uSGB4930 (1/97) | kSGB6300 (1/5) | kSGB1812 (1/619) | uSGB47972 (1/1) | uSGB59734 (1/1) | kSGB47156 (1/88) | uSGB74347 (1/1) | uSGB74348 (1/1) | uSGB6340 (1/303) | uSGB15340 (1/134) | kSGB4811 (1/227)	32	34
M959	uVSG	-	Eubacterium_sp_AF22_8LB (1/48)	kSGB6816 (1/48)	1	1	-	-	0	0
M960	uVSG	-	Streptococcus_oralis (3/161) | Kiritimatiellae_bacterium (1/148) | Streptococcus_mitis (1/169) | Bifidobacterium_boum (1/4) | Streptococcus_thermophilus (1/682)	kSGB8130 (2/79) | kSGB17364 (1/117) | kSGB8165 (1/17) | kSGB8110 (1/11) | kSGB17272 (1/4) | kSGB8002 (1/682)	5	6	-	-	0	0
M961	uVSG	-	Streptococcus_parasanguinis (15/396) | Streptococcus_sp_I_P16 (2/15) | Streptococcus_suis (1/1100)	kSGB8071 (12/363) | kSGB8069 (3/33) | kSGB8057 (2/15) | kSGB8209 (1/1020)	3	4	Streptococcus_parasanguinis (5/396)	kSGB8071 (4/363) | kSGB8069 (1/33)	1	2
M962	uVSG	-	Prevotella_pallens (2/98) | Phocaeicola_vulgatus (1/4172) | GGB1219_SGB1587 (1/49) | Bacteroides_salyersiae (1/75) | Clostridia_bacterium (1/13613) | Bacteroides_uniformis (1/6758) | Phocaeicola_dorei (1/1473) | Pectobacterium_brasiliense (1/39)	kSGB1564 (2/98) | kSGB1814 (1/4109) | uSGB1587 (1/49) | kSGB1857 (1/75) | kSGB3957 (1/288) | kSGB1836 (1/6758) | kSGB1815 (1/1442) | kSGB10269 (1/39)	8	8	Phocaeicola_dorei (1/1473)	kSGB1815 (1/1442)	1	1
M963	uVSG	-	-	-	0	0	-	-	0	0
M964	uVSG	-	Escherichia_coli (5/18595)	kSGB10068 (5/18558)	1	1	Escherichia_coli (5/18595)	kSGB10068 (5/18558)	1	1
M965	uVSG	-	Prevotella_copri (39/3266) | Prevotella_stercorea (2/450) | Lachnospiraceae_bacterium (1/3222) | Eubacterium_sp_AM28_29 (1/1257) | Prochlorococcus_SGB47884 (1/2)	kSGB1626 (38/2218) | kSGB1679 (2/450) | kSGB4964 (1/408) | kSGB6796 (1/1257) | kSGB1636 (1/87) | uSGB47884 (1/2)	5	6	Prevotella_copri (18/3266) | Prochlorococcus_SGB47884 (1/2)	kSGB1626 (17/2218) | kSGB1636 (1/87) | uSGB47884 (1/2)	2	3
M966	uVSG	-	Bacteroides_fragilis (8/1207) | Bacteroides_ovatus (1/1006)	kSGB1855 (8/1038) | kSGB1871 (1/997)	2	2	Bacteroides_fragilis (8/1207) | Bacteroides_ovatus (1/1006)	kSGB1855 (8/1038) | kSGB1871 (1/997)	2	2
M967	uVSG	-	Parabacteroides_distasonis (58/4705) | Phocaeicola_massiliensis (15/619) | Bacteroides_uniformis (13/6758) | Phocaeicola_vulgatus (8/4172) | Bacteroides_fragilis (7/1207) | Bacteroides_caccae (6/742) | Phocaeicola_dorei (6/1473) | Bacteroides_ovatus (4/1006) | Barnesiella_intestinihominis (3/3045) | GGB1387_SGB1895 (2/122) | Parabacteroides_goldsteinii (1/87) | Phocaeicola_plebeius (1/1036) | Bacteroides_SGB1843 (1/5) | Bacteroides_intestinalis (1/211) | Bacteroides_xylanisolvens (1/364) | Bacteroides_thetaiotaomicron (1/711)	kSGB1934 (58/4703) | kSGB1812 (15/619) | kSGB1836 (13/6758) | kSGB1814 (8/4109) | kSGB1855 (7/1038) | kSGB1877 (6/742) | kSGB1815 (6/1442) | kSGB1871 (4/997) | kSGB1965 (3/3045) | uSGB1895 (2/122) | kSGB1941 (1/82) | kSGB1903 (1/844) | uSGB1843 (1/5) | kSGB1845 (1/26) | kSGB1867 (1/364) | kSGB1861 (1/711)	16	16	Parabacteroides_distasonis (32/4705) | Bacteroides_uniformis (9/6758) | Bacteroides_fragilis (6/1207) | Phocaeicola_dorei (4/1473) | Bacteroides_caccae (3/742) | Bacteroides_ovatus (3/1006) | Phocaeicola_massiliensis (3/619) | Barnesiella_intestinihominis (3/3045) | Phocaeicola_vulgatus (2/4172) | Parabacteroides_goldsteinii (1/87) | Bacteroides_intestinalis (1/211) | Bacteroides_thetaiotaomicron (1/711)	kSGB1934 (32/4703) | kSGB1836 (9/6758) | kSGB1855 (6/1038) | kSGB1815 (4/1442) | kSGB1877 (3/742) | kSGB1871 (3/997) | kSGB1812 (3/619) | kSGB1965 (3/3045) | kSGB1814 (2/4109) | kSGB1941 (1/82) | kSGB1845 (1/26) | kSGB1861 (1/711)	12	12
M968	uVSG	-	Bilophila_wadsworthia (2/1097) | Butyrivibrio_crossotus (1/981)	kSGB15452 (2/1097) | kSGB5065 (1/981)	2	2	-	-	0	0
M969	uVSG	-	Veillonella_parvula (191/767) | Veillonella_atypica (34/194) | Veillonella_dispar (23/235) | Clostridium_sp_AF34_10BH (10/2365) | Veillonella_rogosae (5/74) | Lachnospiraceae_bacterium_WCA3_601_WT_6H (5/1669) | Lachnospiraceae_bacterium (4/3222) | Megasphaera_micronuciformis (3/121) | GGB40887_SGB59090 (3/13) | Clostridium_perfringens (3/455) | Veillonella_tobetsuensis (2/11) | Gemella_sanguinis (2/52) | Faecalibacillus_intestinalis (2/1381) | Bacilli_unclassified_SGB6478 (2/690) | Veillonella_denticariosi (2/3) | Clostridium_cadaveris (1/6) | Turicibacter_sanguinis (1/254) | Dialister_invisus (1/1495) | GGB32493_SGB47054 (1/260) | Roseburia_faecis (1/3280) | GGB33619_SGB47023 (1/4) | Thaumarchaeota_unclassified_SGB82950 (1/1) | GGB4964_SGB6927 (1/23) | Staphylococcus_epidermidis (1/1294) | Butyrivibrio_crossotus (1/981) | Veillonella_SGB6937 (1/4) | Clostridium_sp_NSJ_42 (1/71) | Acholeplasmatales_unclassified_SGB6584 (1/323) | Ligilactobacillus_salivarius (1/266) | Clostridia_bacterium (1/13613) | Prochlorococcus_SGB47040 (1/7) | Eubacterium_rectale (1/8042) | Veillonellaceae_bacterium (1/16) | Psychroflexus_halocasei (1/2)	kSGB6939 (191/767) | kSGB6936 (34/194) | kSGB6952 (20/219) | kSGB4914 (10/2365) | kSGB6956 (5/74) | kSGB4910 (5/1669) | kSGB5868 (3/121) | uSGB59090 (3/13) | kSGB4909 (3/262) | kSGB6945 (3/16) | kSGB6191 (3/455) | kSGB6935 (2/11) | kSGB7298 (2/52) | kSGB6754 (2/1293) | uSGB6478 (2/690) | kSGB6938 (2/3) | kSGB6155 (1/6) | kSGB6847 (1/168) | kSGB5825 (1/1495) | uSGB47054 (1/260) | kSGB4925 (1/3280) | kSGB4669 (1/49) | uSGB47023 (1/4) | uSGB82950 (1/1) | uSGB6927 (1/23) | kSGB7865 (1/1225) | kSGB5065 (1/981) | uSGB6937 (1/4) | kSGB6174 (1/71) | uSGB6584 (1/323) | kSGB7082 (1/211) | kSGB3957 (1/288) | uSGB47040 (1/7) | kSGB4933 (1/8042) | kSGB6930 (1/8) | kSGB2909 (1/2)	34	36	Veillonella_parvula (106/767) | Veillonella_dispar (14/235) | Veillonella_atypica (9/194) | Veillonella_rogosae (2/74) | GGB33619_SGB47023 (1/4) | Gemella_sanguinis (1/52) | GGB40887_SGB59090 (1/13) | Faecalibacillus_intestinalis (1/1381) | Ligilactobacillus_salivarius (1/266) | Prochlorococcus_SGB47040 (1/7) | Veillonella_denticariosi (1/3)	kSGB6939 (106/767) | kSGB6952 (11/219) | kSGB6936 (9/194) | kSGB6945 (3/16) | kSGB6956 (2/74) | uSGB47023 (1/4) | kSGB7298 (1/52) | uSGB59090 (1/13) | kSGB6754 (1/1293) | kSGB7082 (1/211) | uSGB47040 (1/7) | kSGB6938 (1/3)	11	12
M970	kVSG	NC_0033151_Haemophilus_phage_HP2|NC_0016971_Haemophilus_phage_HP1	Haemophilus_parainfluenzae (49/443) | Haemophilus_haemolyticus (12/94) | Pasteurella_multocida (10/170) | Aggregatibacter_aphrophilus (9/43) | Haemophilus_SGB9710 (8/25) | Aggregatibacter_sp_oral_taxon_458 (5/17) | Haemophilus_influenzae (5/684) | Haemophilus_pittmaniae (3/10) | GGB33023_SGB60428 (2/4) | Haemophilus_SGB9686 (2/11) | Rodentibacter_pneumotropicus (2/13) | Aggregatibacter_segnis (2/21) | Pasteurella_canis (2/3) | Haemophilus_SGB9665 (1/9) | Aggregatibacter_SGB9732 (1/1) | GGB36324_SGB58118 (1/2) | GGB34873_SGB58111 (1/2) | Holdemanella_SGB58127 (1/3) | Haemophilus_SGB9678 (1/1) | Pasteurellaceae_bacterium (1/32) | Basfia_succiniciproducens (1/3) | Rodentibacter_ratti (1/4) | Aeromonas_sobria (1/11) | Pectobacterium_brasiliense (1/39) | Mannheimia_varigena (1/7)	kSGB9712 (34/133) | kSGB9762 (10/169) | kSGB9731 (9/43) | uSGB9710 (8/25) | kSGB9652 (7/48) | kSGB9663 (6/56) | kSGB9733 (5/17) | kSGB9649 (5/44) | kSGB9648 (5/684) | kSGB58120 (3/6) | kSGB9656 (3/10) | kSGB9666 (3/177) | uSGB60428 (2/4) | kSGB9715 (2/9) | uSGB9686 (2/11) | kSGB9644 (2/13) | kSGB23102 (2/3) | uSGB9665 (1/9) | uSGB9732 (1/1) | uSGB58118 (1/2) | uSGB58111 (1/2) | uSGB58127 (1/3) | uSGB9678 (1/1) | kSGB9672 (1/6) | kSGB9742 (1/3) | kSGB9673 (1/29) | kSGB9643 (1/4) | kSGB9737 (1/7) | kSGB9738 (1/14) | kSGB9945 (1/11) | kSGB10269 (1/39) | kSGB9754 (1/7)	25	32	Haemophilus_parainfluenzae (46/443) | Haemophilus_haemolyticus (9/94) | Haemophilus_SGB9710 (8/25) | Pasteurella_multocida (5/170) | Aggregatibacter_sp_oral_taxon_458 (4/17) | GGB33023_SGB60428 (2/4) | Haemophilus_SGB9686 (2/11) | Haemophilus_SGB9665 (1/9) | Aggregatibacter_SGB9732 (1/1) | GGB36324_SGB58118 (1/2) | GGB34873_SGB58111 (1/2) | Holdemanella_SGB58127 (1/3) | Pasteurellaceae_bacterium (1/32) | Rodentibacter_ratti (1/4)	kSGB9712 (33/133) | uSGB9710 (8/25) | kSGB9663 (5/56) | kSGB9649 (5/44) | kSGB9762 (5/169) | kSGB9733 (4/17) | kSGB9652 (4/48) | kSGB58120 (3/6) | kSGB9666 (3/177) | uSGB60428 (2/4) | uSGB9686 (2/11) | uSGB9665 (1/9) | uSGB9732 (1/1) | uSGB58118 (1/2) | kSGB9715 (1/9) | uSGB58111 (1/2) | uSGB58127 (1/3) | kSGB9672 (1/6) | kSGB9673 (1/29) | kSGB9643 (1/4)	14	20
M971	uVSG	-	-	-	0	0	-	-	0	0
M972	uVSG	-	Bifidobacterium_pseudocatenulatum (126/1187) | Bifidobacterium_adolescentis (72/2922) | Bifidobacterium_catenulatum (37/431) | Bifidobacterium_longum (15/3602) | Bifidobacterium_dentium (4/185) | Bifidobacterium_angulatum (3/87) | GGB39880_SGB53839 (2/6) | GGB40127_SGB60363 (1/1) | Bifidobacterium_thermophilum (1/13)	kSGB17237 (126/1187) | kSGB17244 (72/2922) | kSGB17241 (22/357) | kSGB17249 (14/198) | kSGB17239 (7/49) | kSGB53838 (7/16) | kSGB17234 (4/185) | kSGB17231 (3/87) | uSGB53839 (2/6) | uSGB60363 (1/1) | kSGB17248 (1/3404) | kSGB17273 (1/13) | kSGB17242 (1/9)	9	13	Bifidobacterium_catenulatum (5/431) | Bifidobacterium_pseudocatenulatum (4/1187)	kSGB17237 (4/1187) | kSGB17241 (4/357) | kSGB17239 (1/49)	2	3
M973	uVSG	-	Clostridium_symbiosum (1/145) | GGB57430_SGB79003 (1/1) | Hungatella_hathewayi (1/240) | Clostridium_sp_AM33_3 (1/64)	kSGB4699 (1/145) | uSGB79003 (1/1) | kSGB4741 (1/83) | kSGB4711 (1/64)	4	4	Clostridium_sp_AM33_3 (1/64)	kSGB4711 (1/64)	1	1
M974	uVSG	-	-	-	0	0	-	-	0	0
M975	uVSG	-	GGB60669_SGB82676 (2/2) | GGB1246_SGB1667 (2/69)	uSGB82676 (2/2) | uSGB1667 (2/69)	2	2	-	-	0	0
M976	uVSG	-	Bilophila_wadsworthia (94/1097) | Bilophila_SGB15450 (4/9) | Bilophila_SGB15451 (2/34) | GGB9815_SGB15449 (2/3) | Bilophila_SGB69261 (1/12) | Desulfovibrio_piger (1/698)	kSGB15452 (94/1097) | uSGB15450 (4/9) | uSGB15451 (2/34) | uSGB15449 (2/3) | uSGB69261 (1/12) | kSGB15467 (1/617)	6	6	Bilophila_wadsworthia (70/1097) | Bilophila_SGB69261 (1/12) | Bilophila_SGB15450 (1/9)	kSGB15452 (70/1097) | uSGB69261 (1/12) | uSGB15450 (1/9)	3	3
M977	uVSG	-	Faecalibacterium_prausnitzii (9/9456) | Faecalibacterium_SGB15346 (1/700)	kSGB15318 (2/1602) | kSGB15342 (1/1659) | kSGB15323 (1/342) | kSGB15316 (1/3016) | uSGB15346 (1/700) | kSGB15317 (1/342) | kSGB15326 (1/412) | kSGB15332 (1/1450) | kSGB15333 (1/227)	2	9	-	-	0	0
M978	uVSG	-	Blautia_massiliensis (131/1146) | Blautia_wexlerae (12/2518) | Anaerobutyricum_hallii (4/960) | Blautia_faecis (4/663) | Lachnospiraceae_bacterium (4/3222) | Firmicutes_bacterium_AF16_15 (4/1338) | GGB4585_SGB6340 (2/303) | Roseburia_intestinalis (1/1217) | Blautia_SGB4815 (1/49) | Roseburia_faecis (1/3280) | Dorea_longicatena (1/1103) | Anaerostipes_hadrus (1/3947) | GGB3678_SGB4992 (1/4) | Firmicutes_unclassified_SGB59712 (1/1) | Blautia_obeum (1/306) | GGB9568_SGB14980 (1/108) | GGB38754_SGB47783 (1/10)	kSGB4826 (131/1146) | kSGB4837 (12/2481) | kSGB4532 (4/807) | kSGB4820 (4/663) | kSGB4993 (4/1338) | kSGB47806 (2/14) | uSGB6340 (2/303) | kSGB4951 (1/1217) | uSGB4815 (1/49) | kSGB4925 (1/3280) | kSGB47779 (1/5) | kSGB4581 (1/877) | kSGB4540 (1/3642) | uSGB4992 (1/4) | uSGB59712 (1/1) | kSGB4824 (1/13) | kSGB4811 (1/227) | uSGB14980 (1/108) | uSGB47783 (1/10)	17	19	Blautia_massiliensis (70/1146) | Blautia_wexlerae (12/2518) | Anaerobutyricum_hallii (3/960) | Blautia_faecis (3/663) | Lachnospiraceae_bacterium (3/3222) | Roseburia_intestinalis (1/1217) | Blautia_SGB4815 (1/49) | Roseburia_faecis (1/3280) | Dorea_longicatena (1/1103) | GGB3678_SGB4992 (1/4)	kSGB4826 (70/1146) | kSGB4837 (12/2481) | kSGB4532 (3/807) | kSGB4820 (3/663) | kSGB47806 (2/14) | kSGB4951 (1/1217) | uSGB4815 (1/49) | kSGB4925 (1/3280) | kSGB47779 (1/5) | kSGB4581 (1/877) | uSGB4992 (1/4)	10	11
M979	uVSG	-	Oscillibacter_sp_ER4 (225/2741) | Ruminococcaceae_unclassified_SGB15256 (17/225) | Bacilli_unclassified_SGB6571 (7/311) | Clostridia_bacterium (5/13613) | Ruminococcaceae_bacterium (4/5899) | Sutterella_wadsworthensis (3/2415) | Ruminococcaceae_unclassified_SGB15253 (3/6) | Nitrosospira_multiformis (3/18) | Ruminococcaceae_unclassified_SGB15251 (2/7) | GGB9615_SGB15053 (2/1060) | GGB2734_SGB3677 (2/841) | Phascolarctobacterium_succinatutens (2/1104) | Bathymodiolus_thermophilus_thioautotrophic_gill_symbiont (2/3) | GGB4251_SGB5752 (1/123) | GGB4266_SGB5809 (1/1005) | GGB3161_SGB4175 (1/11) | Ruminococcaceae_unclassified_SGB15233 (1/348) | GGB9774_SGB15394 (1/39) | Bacteroidales_unclassified_SGB2076 (1/145) | Sutterella_sp_AM11_39 (1/224) | Fusicatenibacter_saccharivorans (1/4240) | GGB9602_SGB15031 (1/1008) | Parasutterella_SGB9260 (1/622) | GGB9712_SGB15244 (1/603) | Faecalibacillus_intestinalis (1/1381) | Clostridium_cocleatum (1/4) | Helicobacter_muridarum (1/1)	kSGB15254 (225/2741) | uSGB15256 (17/225) | uSGB6571 (7/311) | kSGB9283 (3/1371) | uSGB15253 (3/6) | kSGB13341 (3/4) | uSGB15251 (2/7) | uSGB15053 (2/1060) | uSGB3677 (2/841) | kSGB15196 (2/143) | kSGB5765 (2/1104) | kSGB5533 (2/3) | kSGB15249 (1/1088) | uSGB5752 (1/123) | uSGB5809 (1/1005) | uSGB4175 (1/11) | uSGB15233 (1/348) | uSGB15394 (1/39) | uSGB2076 (1/145) | kSGB9280 (1/224) | kSGB4874 (1/4240) | kSGB14227 (1/25) | uSGB15031 (1/1008) | kSGB14209 (1/276) | kSGB14250 (1/121) | uSGB9260 (1/622) | kSGB15374 (1/570) | kSGB4196 (1/119) | uSGB15244 (1/603) | kSGB3989 (1/80) | kSGB6754 (1/1293) | kSGB6748 (1/4) | kSGB19407 (1/1)	27	33	Oscillibacter_sp_ER4 (98/2741) | Ruminococcaceae_unclassified_SGB15251 (2/7) | Ruminococcaceae_unclassified_SGB15253 (2/6) | Ruminococcaceae_unclassified_SGB15256 (1/225) | Sutterella_wadsworthensis (1/2415)	kSGB15254 (98/2741) | uSGB15251 (2/7) | uSGB15253 (2/6) | uSGB15256 (1/225) | kSGB9283 (1/1371)	5	5
M980	uVSG	-	Bacteroides_fragilis (22/1207)	kSGB1855 (19/1038) | kSGB1853 (3/169)	1	2	Bacteroides_fragilis (8/1207)	kSGB1855 (8/1038)	1	1
M981	uVSG	-	Bifidobacterium_adolescentis (248/2922) | Bifidobacterium_angulatum (8/87) | Bifidobacterium_pseudocatenulatum (5/1187) | Bifidobacterium_catenulatum (4/431) | Bifidobacterium_ruminantium (2/13) | Bifidobacterium_longum (2/3602) | Slackia_isoflavoniconvertens (2/299) | Adlercreutzia_caecimuris (2/3) | Sutterella_wadsworthensis (1/2415) | Bacteroidales_bacterium (1/1048) | Opitutales_unclassified_SGB48447 (1/1) | Pseudoscardovia_radai (1/2) | Slackia_SGB72406 (1/4) | Eggerthellaceae_unclassified_SGB14322 (1/361) | Collinsella_sp_AM34_10 (1/123) | Bifidobacterium_merycicum (1/4) | Bifidobacterium_callimiconis (1/1) | Pigmentiphaga_sp_D_2 (1/2)	kSGB17244 (248/2922) | kSGB17231 (8/87) | kSGB17237 (5/1187) | kSGB17241 (2/357) | kSGB53838 (2/16) | kSGB17243 (2/13) | kSGB17248 (2/3404) | kSGB14773 (2/299) | kSGB14802 (2/3) | kSGB9283 (1/1371) | kSGB2085 (1/36) | uSGB48447 (1/1) | kSGB17276 (1/2) | uSGB72406 (1/4) | uSGB14322 (1/361) | kSGB14454 (1/123) | kSGB17232 (1/4) | kSGB33630 (1/1) | kSGB13106 (1/2)	18	19	Bifidobacterium_adolescentis (59/2922) | Bifidobacterium_catenulatum (2/431) | Bifidobacterium_longum (1/3602)	kSGB17244 (59/2922) | kSGB53838 (2/16) | kSGB17248 (1/3404)	3	3
M982	uVSG	-	GGB4266_SGB5809 (85/1005) | Dialister_hominis (75/333) | Dialister_succinatiphilus (53/250) | Megasphaera_sp_BL7 (34/424) | Acidaminococcus_intestini (21/528) | Megasphaera_elsdenii (19/143) | Megasphaera_sp_AM44_1BH (15/57) | GGB4266_SGB5806 (10/32) | Clostridium_sp_AF34_10BH (10/2365) | Megasphaera_hexanoica (8/28) | Dialister_invisus (7/1495) | Dialister_SGB5820 (6/95) | Dialister_SGB5817 (5/28) | GGB4266_SGB5805 (4/36) | Lachnospiraceae_bacterium_WCA3_601_WT_6H (4/1669) | Mitsuokella_jalaludinii (4/190) | Ruminococcus_bromii (4/4359) | Acidaminococcus_provencensis (4/27) | GGB4285_SGB5849 (4/38) | Phocaeicola_vulgatus (3/4172) | GGB32493_SGB47054 (3/260) | Acidaminococcus_fermentans (2/100) | Lachnospiraceae_bacterium (2/3222) | GGB35683_SGB47908 (1/1) | Roseburia_faecis (1/3280) | Phascolarctobacterium_faecium (1/2296) | Phocaeicola_massiliensis (1/619) | GGB4237_SGB5728 (1/27) | Acidaminococcus_SGB5735 (1/6) | GGB4238_SGB5730 (1/5) | GGB4275_SGB5830 (1/1) | Megasphaera_SGB5861 (1/5) | Alphaproteobacteria_unclassified_SGB47463 (1/1) | Megasphaera_SGB5856 (1/18) | GGB4292_SGB5865 (1/7) | GGB4272_SGB5823 (1/2) | Phascolarctobacterium_succinatutens (1/1104) | Pectobacterium_brasiliense (1/39) | Mitsuokella_sp_AF21_1AC (1/4) | Colibacter_massiliensis (1/11) | Clostridiales_bacterium_Marseille_P2846 (1/2)	uSGB5809 (85/1005) | kSGB5803 (75/333) | kSGB5818 (53/250) | kSGB5858 (34/424) | kSGB5736 (21/528) | kSGB5862 (19/143) | kSGB5853 (15/57) | uSGB5806 (10/32) | kSGB4914 (10/2365) | kSGB5852 (8/28) | kSGB5825 (7/1495) | uSGB5820 (6/95) | uSGB5817 (5/28) | uSGB5805 (4/36) | kSGB4910 (4/1669) | kSGB5904 (4/190) | kSGB4285 (4/4353) | kSGB5740 (4/27) | uSGB5849 (4/38) | kSGB1814 (3/4109) | uSGB47054 (3/260) | kSGB5743 (2/65) | kSGB4909 (2/262) | uSGB47908 (1/1) | kSGB4925 (1/3280) | kSGB5792 (1/2296) | kSGB1812 (1/619) | uSGB5728 (1/27) | uSGB5735 (1/6) | uSGB5730 (1/5) | uSGB5830 (1/1) | uSGB5861 (1/5) | uSGB47463 (1/1) | uSGB5856 (1/18) | uSGB5865 (1/7) | uSGB5823 (1/2) | kSGB5765 (1/1104) | kSGB10269 (1/39) | kSGB5902 (1/4) | kSGB5869 (1/11) | kSGB29342 (1/2)	41	41	Dialister_hominis (43/333) | GGB4266_SGB5809 (39/1005) | Dialister_succinatiphilus (34/250) | Megasphaera_sp_BL7 (27/424) | Megasphaera_elsdenii (14/143) | Acidaminococcus_intestini (14/528) | Megasphaera_sp_AM44_1BH (11/57) | GGB4266_SGB5805 (4/36) | Mitsuokella_jalaludinii (4/190) | Megasphaera_hexanoica (4/28) | Acidaminococcus_provencensis (3/27) | Acidaminococcus_fermentans (2/100) | GGB4266_SGB5806 (2/32) | Phocaeicola_vulgatus (2/4172) | Dialister_SGB5820 (2/95) | Dialister_SGB5817 (2/28) | GGB35683_SGB47908 (1/1) | GGB4237_SGB5728 (1/27) | Acidaminococcus_SGB5735 (1/6) | Megasphaera_SGB5861 (1/5)	kSGB5803 (43/333) | uSGB5809 (39/1005) | kSGB5818 (34/250) | kSGB5858 (27/424) | kSGB5862 (14/143) | kSGB5736 (14/528) | kSGB5853 (11/57) | uSGB5805 (4/36) | kSGB5904 (4/190) | kSGB5852 (4/28) | kSGB5740 (3/27) | kSGB5743 (2/65) | uSGB5806 (2/32) | kSGB1814 (2/4109) | uSGB5820 (2/95) | uSGB5817 (2/28) | uSGB47908 (1/1) | uSGB5728 (1/27) | uSGB5735 (1/6) | uSGB5861 (1/5)	20	20
M983	uVSG	-	Clostridia_unclassified_SGB6293 (3/163)	uSGB6293 (3/163)	1	1	-	-	0	0
M984	uVSG	-	Dickeya_dadantii (2/11) | Oceanimonas_doudoroffii (1/2)	kSGB10288 (2/11) | kSGB23139 (1/2)	2	2	-	-	0	0
M985	uVSG	-	Sutterella_wadsworthensis (97/2415) | Sutterella_SGB9281 (2/244) | Granulicatella_adiacens (1/30) | GGB9342_SGB14306 (1/1383) | Ruminococcaceae_bacterium (1/5899) | Dialister_invisus (1/1495) | Duodenibacillus_massiliensis (1/394) | Alistipes_shahii (1/1611) | Pasteurella_multocida (1/170) | Romboutsia_sp_CE17 (1/2)	kSGB9283 (91/1371) | kSGB9286 (6/1044) | uSGB9281 (2/244) | kSGB8249 (1/30) | uSGB14306 (1/1383) | kSGB14177 (1/23) | kSGB5825 (1/1495) | kSGB9273 (1/394) | kSGB2295 (1/1611) | kSGB9762 (1/169) | kSGB47274 (1/2)	10	11	Sutterella_wadsworthensis (62/2415) | Ruminococcaceae_bacterium (1/5899) | Duodenibacillus_massiliensis (1/394)	kSGB9283 (58/1371) | kSGB9286 (4/1044) | kSGB14177 (1/23) | kSGB9273 (1/394)	3	4
M986	uVSG	-	Prevotella_copri (93/3266) | Prevotella_SGB1624 (3/44) | Prochlorococcus_SGB48368 (2/28) | GGB38129_SGB63814 (1/1) | Roseburia_sp_AF02_12 (1/1130) | GGB38162_SGB48380 (1/1) | Butyrivibrio_crossotus (1/981) | Prevotella_SGB1635 (1/36) | Prevotella_SGB1638 (1/26) | Prevotella_SGB1615 (1/65) | GGB40014_SGB70138 (1/7) | GGB781_SGB1024 (1/350) | Eubacterium_rectale (1/8042) | Prevotella_SGB1640 (1/26) | Catenibacterium_sp_AM22_15 (1/701)	kSGB1626 (81/2218) | kSGB1644 (9/287) | kSGB1636 (3/87) | uSGB1624 (3/44) | uSGB48368 (2/28) | uSGB63814 (1/1) | kSGB4938 (1/1130) | uSGB48380 (1/1) | kSGB5065 (1/981) | uSGB1638 (1/26) | uSGB1635 (1/36) | uSGB1615 (1/65) | uSGB70138 (1/7) | uSGB1024 (1/350) | kSGB4933 (1/8042) | uSGB1640 (1/26) | kSGB6783 (1/701)	15	17	Prevotella_copri (56/3266) | Prochlorococcus_SGB48368 (2/28) | Butyrivibrio_crossotus (1/981) | Prevotella_SGB1638 (1/26) | Prevotella_SGB1615 (1/65) | GGB40014_SGB70138 (1/7) | Prevotella_SGB1624 (1/44)	kSGB1626 (52/2218) | uSGB48368 (2/28) | kSGB1636 (2/87) | kSGB1644 (2/287) | kSGB5065 (1/981) | uSGB1638 (1/26) | uSGB1615 (1/65) | uSGB70138 (1/7) | uSGB1624 (1/44)	7	9
M987	uVSG	-	Lachnospiraceae_bacterium (151/3222) | Roseburia_sp_AF02_12 (124/1130) | Roseburia_intestinalis (70/1217) | Eubacterium_rectale (61/8042) | Clostridium_sp_AM49_4BH (39/665) | Roseburia_inulinivorans (39/1121) | Clostridium_sp_AF15_49 (23/1762) | Roseburia_hominis (17/997) | Roseburia_faecis (14/3280) | Clostridium_sp_AF36_4 (13/1480) | Clostridium_sp_AF34_13 (11/375) | Lachnospira_sp_NSJ_43 (8/755) | GGB3751_SGB5099 (8/81) | Lachnospira_eligens (7/3354) | GGB3733_SGB5066 (7/367) | Coprococcus_eutactus (5/3568) | GGB3746_SGB5089 (4/1052) | Lachnospiraceae_bacterium_BX3 (4/89) | GGB3632_SGB4921 (4/105) | Eubacterium_sp_AF22_9 (4/217) | Coprococcus_sp_OM04_5BH (4/186) | Lachnospiraceae_unclassified_SGB5104 (3/63) | Clostridium_sp_OM07_10AC (3/124) | Lachnospira_pectinoschiza (3/2032) | Faecalibacterium_prausnitzii (3/9456) | Eubacterium_ventriosum (3/601) | Lachnospiraceae_unclassified_SGB5063 (3/60) | Anaerobutyricum_hallii (3/960) | Lachnospira_SGB5076 (2/353) | Roseburia_sp_AM23_20 (2/99) | Bacteroides_pectinophilus (2/181) | Clostridia_unclassified_SGB6276 (2/503) | Eubacterium_sp_AF15_50 (2/45) | Enterocloster_lavalensis (2/19) | GGB3643_SGB4948 (2/13) | GGB3614_SGB4886 (1/348) | Catenibacterium_sp_AM22_15 (1/701) | Roseburia_SGB26941 (1/10) | GGB17662_SGB26283 (1/1) | GGB55600_SGB76891 (1/1) | GGB13242_SGB20471 (1/5) | GGB58041_SGB79671 (1/1) | Lentisphaeria_unclassified_SGB47571 (1/55) | GGB13294_SGB20534 (1/11) | Blautia_wexlerae (1/2518) | Phascolarctobacterium_succinatutens (1/1104) | Lachnospiraceae_unclassified_SGB71500 (1/2) | Veillonella_parvula (1/767) | GGB3623_SGB4900 (1/191) | Clostridium_sp_AF20_17LB (1/202) | Lachnospira_SGB5077 (1/505) | Ruminococcaceae_unclassified_SGB15256 (1/225) | Ruminococcus_lactaris (1/696) | GGB34828_SGB47558 (1/1) | Blautia_faecis (1/663) | Phocaeicola_dorei (1/1473) | Bacilli_unclassified_SGB6571 (1/311) | GGB3478_SGB4643 (1/148) | GGB3753_SGB5101 (1/7) | Roseburia_sp_AM59_24XD (1/233) | Phocaeicola_vulgatus (1/4172)	kSGB4938 (124/1130) | kSGB4964 (74/408) | kSGB4951 (70/1217) | kSGB4933 (61/8042) | kSGB5062 (55/401) | kSGB4652 (39/665) | kSGB4940 (39/1121) | kSGB5111 (23/1762) | kSGB4936 (17/997) | kSGB4925 (14/3280) | kSGB4644 (13/1480) | kSGB4659 (11/375) | kSGB5087 (8/755) | kSGB4648 (8/251) | uSGB5099 (8/81) | kSGB5082 (7/3354) | uSGB5066 (7/367) | kSGB5121 (5/1147) | kSGB4922 (5/44) | uSGB5089 (4/1052) | kSGB4651 (4/89) | uSGB4921 (4/105) | kSGB5083 (4/217) | kSGB5115 (4/186) | uSGB5104 (3/63) | kSGB4655 (3/124) | kSGB5075 (3/2032) | kSGB5057 (3/34) | kSGB4906 (3/21) | kSGB5045 (3/601) | uSGB5063 (3/60) | kSGB4532 (3/807) | uSGB5076 (2/353) | kSGB4950 (2/99) | kSGB5068 (2/181) | uSGB6276 (2/503) | kSGB5042 (2/45) | kSGB4725 (2/19) | uSGB4948 (2/13) | uSGB4886 (1/348) | kSGB6783 (1/701) | uSGB26941 (1/10) | uSGB26283 (1/1) | uSGB76891 (1/1) | uSGB20471 (1/5) | uSGB79671 (1/1) | uSGB47571 (1/55) | uSGB20534 (1/11) | kSGB4837 (1/2481) | kSGB5765 (1/1104) | uSGB71500 (1/2) | kSGB6939 (1/767) | kSGB4887 (1/10) | uSGB4900 (1/191) | kSGB15333 (1/227) | kSGB4714 (1/202) | uSGB5077 (1/505) | uSGB15256 (1/225) | kSGB4557 (1/696) | uSGB47558 (1/1) | kSGB4820 (1/663) | kSGB1815 (1/1442) | uSGB6571 (1/311) | kSGB15342 (1/1659) | kSGB5103 (1/19) | uSGB4643 (1/148) | uSGB5101 (1/7) | kSGB15323 (1/342) | kSGB4654 (1/233) | kSGB1814 (1/4109) | kSGB41554 (1/1)	61	71	Lachnospiraceae_bacterium (139/3222) | Roseburia_sp_AF02_12 (107/1130) | Roseburia_intestinalis (64/1217) | Eubacterium_rectale (56/8042) | Roseburia_inulinivorans (37/1121) | Clostridium_sp_AM49_4BH (32/665) | Clostridium_sp_AF15_49 (18/1762) | Roseburia_hominis (15/997) | Clostridium_sp_AF36_4 (12/1480) | Roseburia_faecis (12/3280) | Clostridium_sp_AF34_13 (9/375) | GGB3751_SGB5099 (8/81) | Lachnospira_eligens (7/3354) | Lachnospira_sp_NSJ_43 (6/755) | GGB3733_SGB5066 (4/367) | GGB3632_SGB4921 (4/105) | Eubacterium_sp_AF22_9 (4/217) | Coprococcus_sp_OM04_5BH (4/186) | Coprococcus_eutactus (3/3568) | Clostridium_sp_OM07_10AC (3/124) | Lachnospiraceae_bacterium_BX3 (3/89) | Eubacterium_ventriosum (3/601) | Lachnospiraceae_unclassified_SGB5063 (3/60) | Anaerobutyricum_hallii (3/960) | Lachnospira_SGB5076 (2/353) | Roseburia_sp_AM23_20 (2/99) | GGB3746_SGB5089 (2/1052) | Lachnospiraceae_unclassified_SGB5104 (2/63) | Clostridia_unclassified_SGB6276 (2/503) | Enterocloster_lavalensis (2/19) | GGB3643_SGB4948 (2/13) | GGB3614_SGB4886 (1/348) | Catenibacterium_sp_AM22_15 (1/701) | Roseburia_SGB26941 (1/10) | GGB55600_SGB76891 (1/1) | GGB13242_SGB20471 (1/5) | GGB58041_SGB79671 (1/1) | Lentisphaeria_unclassified_SGB47571 (1/55) | GGB13294_SGB20534 (1/11) | Lachnospiraceae_unclassified_SGB71500 (1/2) | GGB3623_SGB4900 (1/191) | Clostridium_sp_AF20_17LB (1/202) | Lachnospira_SGB5077 (1/505) | Bacteroides_pectinophilus (1/181) | Ruminococcus_lactaris (1/696) | Eubacterium_sp_AF15_50 (1/45) | GGB34828_SGB47558 (1/1) | Blautia_faecis (1/663) | Phocaeicola_dorei (1/1473) | Bacilli_unclassified_SGB6571 (1/311) | GGB3478_SGB4643 (1/148) | Roseburia_sp_AM59_24XD (1/233) | Phocaeicola_vulgatus (1/4172)	kSGB4938 (107/1130) | kSGB4964 (71/408) | kSGB4951 (64/1217) | kSGB4933 (56/8042) | kSGB5062 (48/401) | kSGB4940 (37/1121) | kSGB4652 (32/665) | kSGB5111 (18/1762) | kSGB4936 (15/997) | kSGB4644 (12/1480) | kSGB4925 (12/3280) | kSGB4659 (9/375) | kSGB4648 (8/251) | uSGB5099 (8/81) | kSGB5082 (7/3354) | kSGB5087 (6/755) | kSGB4922 (5/44) | uSGB5066 (4/367) | uSGB4921 (4/105) | kSGB5083 (4/217) | kSGB5115 (4/186) | kSGB5121 (3/1147) | kSGB4655 (3/124) | kSGB4651 (3/89) | kSGB4906 (3/21) | kSGB5045 (3/601) | uSGB5063 (3/60) | kSGB4532 (3/807) | uSGB5076 (2/353) | kSGB4950 (2/99) | uSGB5089 (2/1052) | uSGB5104 (2/63) | kSGB5057 (2/34) | uSGB6276 (2/503) | kSGB4725 (2/19) | uSGB4948 (2/13) | uSGB4886 (1/348) | kSGB6783 (1/701) | uSGB26941 (1/10) | uSGB76891 (1/1) | uSGB20471 (1/5) | uSGB79671 (1/1) | uSGB47571 (1/55) | uSGB20534 (1/11) | uSGB71500 (1/2) | kSGB4887 (1/10) | uSGB4900 (1/191) | kSGB4714 (1/202) | uSGB5077 (1/505) | kSGB5068 (1/181) | kSGB4557 (1/696) | kSGB5042 (1/45) | uSGB47558 (1/1) | kSGB4820 (1/663) | kSGB1815 (1/1442) | uSGB6571 (1/311) | uSGB4643 (1/148) | kSGB4654 (1/233) | kSGB1814 (1/4109) | kSGB41554 (1/1)	53	60
M988	uVSG	-	-	-	0	0	-	-	0	0
M989	uVSG	-	GGB4491_SGB6188 (5/37) | Robinsoniella_SGB4517 (1/3) | Phascolarctobacterium_succinatutens (1/1104) | Clostridium_SGB6179 (1/218) | Megasphaera_stantonii (1/32)	uSGB6188 (5/37) | uSGB4517 (1/3) | kSGB5765 (1/1104) | uSGB6179 (1/218) | kSGB5854 (1/32)	5	5	GGB4491_SGB6188 (3/37)	uSGB6188 (3/37)	1	1
M990	uVSG	-	-	-	0	0	-	-	0	0
M991	uVSG	-	Prevotella_copri (171/3266) | Prochlorococcus_SGB48368 (3/28) | GGB1235_SGB1614 (2/192) | Eubacterium_rectale (2/8042) | Phocaeicola_dorei (1/1473) | Phocaeicola_vulgatus (1/4172) | Lachnospira_eligens (1/3354) | Bacteroides_finegoldii (1/100) | Prochlorococcus_SGB47053 (1/1) | Prevotella_SGB1624 (1/44)	kSGB1626 (165/2218) | kSGB48357 (3/68) | uSGB48368 (3/28) | uSGB1614 (2/192) | kSGB4933 (2/8042) | kSGB1815 (1/1442) | kSGB1613 (1/581) | kSGB1814 (1/4109) | kSGB1636 (1/87) | kSGB5082 (1/3354) | kSGB1644 (1/287) | kSGB1862 (1/98) | uSGB47053 (1/1) | uSGB1624 (1/44)	10	14	Prevotella_copri (27/3266) | Eubacterium_rectale (2/8042) | Prochlorococcus_SGB47053 (1/1) | Prevotella_SGB1624 (1/44)	kSGB1626 (27/2218) | kSGB4933 (2/8042) | uSGB47053 (1/1) | uSGB1624 (1/44)	4	4
M992	uVSG	-	Prevotellamassilia_timonensis (9/345) | Prevotella_SGB1637 (1/2) | Bacteroidaceae_bacterium (1/1518) | Prevotella_copri (1/3266) | Prevotellaceae_bacterium_LKV_178_WT_2A (1/7)	kSGB1477 (9/345) | uSGB1637 (1/2) | kSGB1475 (1/309) | kSGB1626 (1/2218) | kSGB1689 (1/7)	5	5	-	-	0	0
M993	uVSG	-	Blautia_wexlerae (46/2518) | Blautia_faecis (17/663) | Anaerobutyricum_hallii (8/960) | Blautia_massiliensis (7/1146) | Lachnospira_SGB5076 (4/353) | Blautia_glucerasea (4/210) | Lachnospiraceae_bacterium (3/3222) | Clostridiales_bacterium_KLE1615 (3/1220) | Blautia_sp_AF19_10LB (2/189) | Lactiplantibacillus_SGB47972 (1/1) | GGB3486_SGB4658 (1/107) | Lachnospiraceae_unclassified_SGB4793 (1/8) | Blautia_hansenii (1/174) | Faecalibacillus_intestinalis (1/1381) | Anaerostipes_hadrus (1/3947) | Candidatus_Gastranaerophilales_bacterium (1/1110) | Blautia_SGB4831 (1/41) | Roseburia_inulinivorans (1/1121) | Blautia_sp_MSK_21_1 (1/70) | Roseburia_intestinalis (1/1217) | GGB9758_SGB15368 (1/3034) | Enterocloster_citroniae (1/14)	kSGB4837 (46/2481) | kSGB4820 (17/663) | kSGB4532 (7/807) | kSGB4826 (7/1146) | uSGB5076 (4/353) | kSGB4816 (4/171) | kSGB5090 (3/1220) | kSGB4810 (2/189) | kSGB4648 (1/251) | uSGB47972 (1/1) | uSGB4658 (1/107) | uSGB4793 (1/8) | kSGB4794 (1/104) | kSGB47156 (1/88) | kSGB4540 (1/3642) | kSGB8601 (1/485) | kSGB4537 (1/153) | uSGB4831 (1/41) | kSGB4940 (1/1121) | kSGB4829 (1/70) | kSGB4951 (1/1217) | kSGB4834 (1/105) | uSGB15368 (1/3034) | kSGB4761 (1/14) | kSGB4747 (1/32)	22	25	Blautia_massiliensis (4/1146) | Blautia_glucerasea (3/210) | Blautia_faecis (1/663)	kSGB4826 (4/1146) | kSGB4816 (3/171) | kSGB4820 (1/663)	3	3
M994	uVSG	-	Lachnospiraceae_bacterium (13/3222) | Clostridia_bacterium (5/13613) | Eubacterium_siraeum (1/1926) | GGB18384_SGB72500 (1/55) | Coprococcus_SGB71723 (1/1)	kSGB4964 (13/408) | kSGB3957 (5/288) | kSGB4198 (1/1926) | uSGB72500 (1/55) | uSGB71723 (1/1)	5	5	Clostridia_bacterium (4/13613) | Coprococcus_SGB71723 (1/1)	kSGB3957 (4/288) | uSGB71723 (1/1)	2	2
M995	uVSG	-	Ruminococcus_torques (1/2473) | Clostridium_sp_AF20_17LB (1/202) | Bifidobacterium_longum (1/3602)	kSGB4563 (1/777) | kSGB4714 (1/202) | kSGB17248 (1/3404)	3	3	Ruminococcus_torques (1/2473) | Bifidobacterium_longum (1/3602)	kSGB4563 (1/777) | kSGB17248 (1/3404)	2	2
M996	uVSG	-	GGB9176_SGB14114 (2/485) | Akkermansia_muciniphila (1/3102)	uSGB14114 (2/485) | kSGB9226 (1/2567)	2	2	-	-	0	0
M997	uVSG	-	Bacteroides_uniformis (1/6758)	kSGB1836 (1/6758)	1	1	Bacteroides_uniformis (1/6758)	kSGB1836 (1/6758)	1	1
M998	uVSG	-	Faecalibacterium_prausnitzii (140/9456) | Faecalibacterium_SGB15329 (5/42) | Subdoligranulum_sp_APC924_74 (4/4694) | GGB9739_SGB15313 (3/57) | GGB9742_SGB15348 (2/12) | Gemmiger_formicilis (2/3023) | Firmicutes_bacterium_AF16_15 (1/1338) | Faecalibacterium_SGB27263 (1/1) | GGB38320_SGB72796 (1/1) | Gemmiger_SGB15299 (1/326) | Faecalibacterium_SGB15331 (1/10) | GGB9631_SGB15085 (1/94)	kSGB15318 (31/1602) | kSGB15316 (29/3016) | kSGB15332 (21/1450) | kSGB15317 (18/342) | kSGB15323 (14/342) | kSGB15322 (8/306) | kSGB15333 (8/227) | kSGB15342 (6/1659) | uSGB15329 (5/42) | kSGB15326 (4/412) | kSGB15286 (4/4694) | uSGB15313 (3/57) | uSGB15348 (2/12) | kSGB15300 (2/3023) | kSGB4993 (1/1338) | uSGB27263 (1/1) | uSGB72796 (1/1) | uSGB15299 (1/326) | uSGB15331 (1/10) | kSGB15339 (1/100) | uSGB15085 (1/94)	12	21	Faecalibacterium_prausnitzii (20/9456) | GGB9739_SGB15313 (3/57) | Faecalibacterium_SGB15329 (3/42) | GGB9742_SGB15348 (2/12)	kSGB15318 (15/1602) | uSGB15313 (3/57) | uSGB15329 (3/42) | uSGB15348 (2/12) | kSGB15333 (2/227) | kSGB15323 (2/342) | kSGB15342 (1/1659)	4	7
M999	uVSG	-	Ligilactobacillus_ruminis (13/438) | Butyrivibrio_crossotus (5/981) | Faecalibacillus_intestinalis (1/1381)	kSGB7061 (13/436) | kSGB5065 (5/981) | kSGB6754 (1/1293)	3	3	Ligilactobacillus_ruminis (6/438)	kSGB7061 (6/436)	1	1
M1000	uVSG	-	Clostridium_SGB69466 (1/1)	uSGB69466 (1/1)	1	1	-	-	0	0
M1001	uVSG	-	Bacteroides_faecis (31/185) | Bacteroides_thetaiotaomicron (9/711) | Bacteroides_ndongoniae (4/30) | Bacteroides_timonensis (1/24) | GGB36089_SGB47171 (1/1) | GGB3654_SGB4965 (1/19) | Bacteroides_uniformis (1/6758)	kSGB1860 (31/185) | kSGB1861 (9/711) | kSGB1821 (4/30) | kSGB1842 (1/24) | uSGB47171 (1/1) | uSGB4965 (1/19) | kSGB1836 (1/6758)	7	7	-	-	0	0
M1002	uVSG	-	-	-	0	0	-	-	0	0
M1003	uVSG	-	Parabacteroides_distasonis (61/4705) | Barnesiella_intestinihominis (25/3045) | Bacteroides_uniformis (10/6758) | Phocaeicola_dorei (5/1473) | GGB62701_SGB84917 (3/3) | Parabacteroides_merdae (3/2296) | Bacteroidales_bacterium (2/1048) | Alistipes_inops (2/835) | Phocaeicola_massiliensis (2/619) | GGB1495_SGB2071 (1/953) | Bacteroides_fragilis (1/1207) | Rikenellaceae_unclassified_SGB2230 (1/769) | GGB1264_SGB1697 (1/50) | Bacteroidales_unclassified_SGB2076 (1/145) | Holdemanella_biformis (1/544) | GGB1680_SGB2312 (1/129) | Bacteroidales_unclassified_SGB2135 (1/97) | GGB37867_SGB48272 (1/1) | Phocaeicola_vulgatus (1/4172) | Coprobacter_fastidiosus (1/227) | Phocaeicola_coprocola (1/557) | GGB1250_SGB1673 (1/77) | Eubacterium_minutum (1/3)	kSGB1934 (61/4703) | kSGB1965 (25/3045) | kSGB1836 (10/6758) | kSGB1815 (5/1442) | uSGB84917 (3/3) | kSGB1949 (3/2296) | kSGB1964 (2/22) | kSGB2286 (2/835) | kSGB1812 (2/619) | uSGB2071 (1/953) | kSGB1855 (1/1038) | uSGB2230 (1/769) | uSGB1697 (1/50) | uSGB2076 (1/145) | kSGB6806 (1/532) | uSGB2312 (1/129) | uSGB2135 (1/97) | uSGB48272 (1/1) | kSGB1814 (1/4109) | kSGB1963 (1/227) | kSGB1891 (1/557) | uSGB1673 (1/77) | kSGB3932 (1/3)	23	23	Parabacteroides_distasonis (15/4705) | Bacteroides_uniformis (10/6758) | Phocaeicola_dorei (4/1473) | GGB62701_SGB84917 (3/3) | Rikenellaceae_unclassified_SGB2230 (1/769) | Barnesiella_intestinihominis (1/3045) | Phocaeicola_vulgatus (1/4172) | Parabacteroides_merdae (1/2296)	kSGB1934 (15/4703) | kSGB1836 (10/6758) | kSGB1815 (4/1442) | uSGB84917 (3/3) | uSGB2230 (1/769) | kSGB1965 (1/3045) | kSGB1814 (1/4109) | kSGB1949 (1/2296)	8	8
M1004	uVSG	-	Bacteroides_caccae (106/742) | Bacteroides_uniformis (11/6758) | Bacteroides_faecis (11/185) | Bacteroides_thetaiotaomicron (5/711) | Bacteroides_ovatus (3/1006) | GGB1495_SGB2071 (2/953) | Clostridium_sp_AF36_4 (2/1480) | Prevotella_copri (2/3266) | Campylobacter_jejuni (2/1407) | Eubacterium_rectale (1/8042) | Candidatus_Gastranaerophilales_bacterium (1/1110) | Phocaeicola_vulgatus (1/4172) | Parabacteroides_merdae (1/2296) | Parabacteroides_massiliensis (1/14) | Bacteroides_fragilis (1/1207) | Faecalibacillus_intestinalis (1/1381) | Campylobacter_coli (1/6192)	kSGB1877 (106/742) | kSGB1836 (11/6758) | kSGB1860 (11/185) | kSGB1861 (5/711) | kSGB1871 (3/997) | uSGB2071 (2/953) | kSGB4644 (2/1480) | kSGB1626 (2/2218) | kSGB19444 (2/1405) | kSGB4933 (1/8042) | kSGB8601 (1/485) | kSGB1814 (1/4109) | kSGB1949 (1/2296) | kSGB1945 (1/14) | kSGB1853 (1/169) | kSGB6754 (1/1293) | kSGB19443 (1/6000)	17	17	Bacteroides_caccae (54/742) | Bacteroides_faecis (2/185) | Candidatus_Gastranaerophilales_bacterium (1/1110) | Bacteroides_fragilis (1/1207) | Bacteroides_ovatus (1/1006) | Faecalibacillus_intestinalis (1/1381)	kSGB1877 (54/742) | kSGB1860 (2/185) | kSGB8601 (1/485) | kSGB1853 (1/169) | kSGB1871 (1/997) | kSGB6754 (1/1293)	6	6
M1005	uVSG	-	-	-	0	0	-	-	0	0
M1006	uVSG	-	GGB3293_SGB4348 (22/2283) | Ruthenibacterium_lactatiformans (11/958) | Veillonella_atypica (3/194) | Veillonella_dispar (1/235) | GGB33619_SGB47023 (1/4) | Lachnospiraceae_bacterium (1/3222)	uSGB4348 (22/2283) | kSGB15271 (11/957) | kSGB6936 (3/194) | kSGB6952 (1/219) | uSGB47023 (1/4) | kSGB5061 (1/27)	6	6	Veillonella_atypica (2/194) | GGB33619_SGB47023 (1/4)	kSGB6936 (2/194) | uSGB47023 (1/4)	2	2
M1007	uVSG	-	Clostridia_bacterium (1/13613) | Eubacterium_siraeum (1/1926) | GGB9342_SGB14306 (1/1383)	kSGB15377 (1/210) | kSGB4198 (1/1926) | uSGB14306 (1/1383)	3	3	-	-	0	0
M1008	uVSG	-	GGB3293_SGB4348 (12/2283) | Ruthenibacterium_lactatiformans (11/958) | Veillonella_atypica (2/194) | GGB33619_SGB47023 (1/4) | Lachnospiraceae_bacterium (1/3222)	uSGB4348 (12/2283) | kSGB15271 (11/957) | kSGB6936 (2/194) | uSGB47023 (1/4) | kSGB5061 (1/27)	5	5	Veillonella_atypica (2/194) | GGB33619_SGB47023 (1/4)	kSGB6936 (2/194) | uSGB47023 (1/4)	2	2
M1009	uVSG	-	Eubacterium_rectale (762/8042) | Lentisphaeria_unclassified_SGB47571 (5/55) | Lachnospira_eligens (4/3354) | Anaerobutyricum_hallii (3/960) | Butyrivibrio_crossotus (2/981) | Lachnospira_sp_NSJ_43 (2/755) | Eubacterium_ventriosum (2/601) | GGB3632_SGB4921 (2/105) | Lachnospiraceae_unclassified_SGB4931 (2/76) | Tyzzerella_nexilis (1/306) | Roseburia_inulinivorans (1/1121) | GGB37797_SGB53600 (1/1) | Bacteroides_intestinalis (1/211) | GGB3637_SGB4930 (1/97) | Clostridia_unclassified_SGB6276 (1/503) | Ruminococcus_sp_NSJ_71 (1/1587)	kSGB4933 (762/8042) | uSGB47571 (5/55) | kSGB5082 (4/3354) | kSGB4532 (3/807) | kSGB5065 (2/981) | kSGB5087 (2/755) | kSGB5045 (2/601) | uSGB4921 (2/105) | uSGB4931 (2/76) | kSGB4588 (1/306) | kSGB4940 (1/1121) | uSGB53600 (1/1) | kSGB1846 (1/185) | uSGB4930 (1/97) | uSGB6276 (1/503) | kSGB4290 (1/1587)	16	16	Eubacterium_rectale (383/8042) | Anaerobutyricum_hallii (3/960) | Lentisphaeria_unclassified_SGB47571 (3/55) | Lachnospira_sp_NSJ_43 (2/755) | Eubacterium_ventriosum (2/601) | Lachnospiraceae_unclassified_SGB4931 (2/76) | Butyrivibrio_crossotus (1/981) | GGB37797_SGB53600 (1/1)	kSGB4933 (383/8042) | kSGB4532 (3/807) | uSGB47571 (3/55) | kSGB5087 (2/755) | kSGB5045 (2/601) | uSGB4931 (2/76) | kSGB5065 (1/981) | uSGB53600 (1/1)	8	8
M1010	uVSG	-	Blautia_wexlerae (27/2518) | Lachnospira_eligens (10/3354) | Anaerobutyricum_hallii (3/960) | Lachnospira_sp_NSJ_43 (3/755) | Anaerostipes_hadrus (2/3947) | Ruminococcus_SGB74336 (2/2) | Clostridium_sp_AF36_4 (2/1480) | Ruminococcus_sp_JE7A12 (2/437) | Eubacterium_sp_AF22_9 (2/217) | Coprococcus_sp_OM04_5BH (2/186) | Blautia_stercoris (1/203) | Lachnospiraceae_bacterium (1/3222) | Dorea_SGB71714 (1/8) | Dorea_formicigenerans (1/166) | GGB35643_SGB47831 (1/13) | Blautia_obeum (1/306) | GGB3741_SGB5080 (1/3) | Catenibacillus_scindens (1/1)	kSGB4837 (27/2481) | kSGB5082 (10/3354) | kSGB5087 (3/755) | kSGB4540 (2/3642) | kSGB4537 (2/153) | uSGB74336 (2/2) | kSGB4644 (2/1480) | kSGB4272 (2/437) | kSGB5083 (2/217) | kSGB5115 (2/186) | kSGB4788 (1/203) | kSGB4532 (1/807) | kSGB4803 (1/25) | uSGB71714 (1/8) | kSGB4575 (1/166) | uSGB47831 (1/13) | kSGB4811 (1/227) | uSGB5080 (1/3) | kSGB59869 (1/1)	18	19	Blautia_wexlerae (20/2518) | Anaerobutyricum_hallii (3/960) | Anaerostipes_hadrus (2/3947) | Blautia_stercoris (1/203) | Ruminococcus_SGB74336 (1/2) | Clostridium_sp_AF36_4 (1/1480) | Dorea_SGB71714 (1/8) | Dorea_formicigenerans (1/166) | GGB35643_SGB47831 (1/13) | Blautia_obeum (1/306)	kSGB4837 (20/2481) | kSGB4540 (2/3642) | kSGB4537 (2/153) | kSGB4788 (1/203) | uSGB74336 (1/2) | kSGB4532 (1/807) | kSGB4644 (1/1480) | uSGB71714 (1/8) | kSGB4575 (1/166) | uSGB47831 (1/13) | kSGB4811 (1/227)	10	11
M1011	uVSG	-	Bacteroides_ovatus (5/1006)	kSGB1871 (5/997)	1	1	-	-	0	0
M1012	uVSG	-	Anaerostipes_hadrus (6/3947)	kSGB4540 (6/3642)	1	1	Anaerostipes_hadrus (6/3947)	kSGB4540 (6/3642)	1	1
M1013	uVSG	-	Enterocloster_bolteae (79/377) | Enterocloster_aldensis (11/69) | Enterocloster_clostridioformis (7/158) | Enterocloster_citroniae (5/14) | Eubacterium_rectale (2/8042) | Clostridium_sp_AM22_11AC (2/900) | Ruminococcaceae_unclassified_SGB15309 (2/49) | Lachnospiraceae_bacterium (2/3222) | Blautia_producta (1/86) | Clostridium_symbiosum (1/145) | Clostridiales_bacterium_1_7_47FAA (1/9) | GGB3256_SGB4303 (1/1772) | Roseburia_inulinivorans (1/1121) | GGB3303_SGB4364 (1/285) | Candidatus_Gastranaerophilales_bacterium (1/1110)	kSGB4758 (79/377) | kSGB4762 (11/69) | kSGB4760 (7/142) | kSGB4761 (5/14) | kSGB4933 (2/8042) | kSGB4749 (2/900) | uSGB15309 (2/49) | kSGB4747 (2/32) | kSGB4786 (1/31) | kSGB4699 (1/145) | kSGB4763 (1/9) | uSGB4303 (1/1772) | kSGB4940 (1/1121) | uSGB4364 (1/285) | kSGB8601 (1/485)	15	15	Enterocloster_bolteae (75/377) | Enterocloster_aldensis (8/69) | Enterocloster_clostridioformis (6/158) | Enterocloster_citroniae (5/14) | Blautia_producta (1/86)	kSGB4758 (75/377) | kSGB4762 (8/69) | kSGB4760 (6/142) | kSGB4761 (5/14) | kSGB4786 (1/31)	5	5
M1014	uVSG	-	Veillonella_parvula (18/767) | Clostridium_sp_AF34_10BH (10/2365) | Veillonella_atypica (6/194) | Lachnospiraceae_bacterium_WCA3_601_WT_6H (5/1669) | Lachnospiraceae_bacterium (3/3222) | Veillonella_rogosae (2/74) | Roseburia_faecis (1/3280) | GGB33619_SGB47023 (1/4)	kSGB6939 (18/767) | kSGB4914 (10/2365) | kSGB6936 (6/194) | kSGB4910 (5/1669) | kSGB4909 (3/262) | kSGB6956 (2/74) | kSGB4925 (1/3280) | uSGB47023 (1/4)	8	8	Veillonella_parvula (1/767) | Veillonella_rogosae (1/74)	kSGB6939 (1/767) | kSGB6956 (1/74)	2	2
M1015	uVSG	-	Phocaeicola_vulgatus (69/4172) | Phocaeicola_dorei (56/1473) | Butyricimonas_virosa (4/173) | GGB1387_SGB1895 (2/122) | Bacteroides_uniformis (2/6758) | Phocaeicola_massiliensis (2/619) | Clostridium_sp_AM49_4BH (1/665) | Bacteroides_salyersiae (1/75) | Coprococcus_eutactus (1/3568)	kSGB1814 (68/4109) | kSGB1815 (56/1442) | kSGB1784 (4/173) | uSGB1895 (2/122) | kSGB1836 (2/6758) | kSGB1812 (2/619) | kSGB4652 (1/665) | kSGB1857 (1/75) | kSGB5121 (1/1147) | kSGB69999 (1/63)	9	10	Phocaeicola_dorei (7/1473)	kSGB1815 (7/1442)	1	1
M1016	uVSG	-	Streptococcus_infantis (1/24)	kSGB8095 (1/14)	1	1	-	-	0	0
M1017	uVSG	-	Clostridia_bacterium (47/13613) | Clostridia_unclassified_SGB13999 (17/74) | Butyrivibrio_crossotus (2/981) | Clostridia_unclassified_SGB69267 (1/1) | GGB9059_SGB13976 (1/658) | GGB33576_SGB48863 (1/2)	uSGB13999 (17/74) | kSGB14017 (13/46) | kSGB14007 (9/45) | kSGB14004 (7/33) | kSGB13997 (7/54) | kSGB14110 (3/81) | kSGB13990 (3/13) | kSGB14005 (2/118) | kSGB5065 (2/981) | kSGB13994 (2/12) | kSGB13998 (1/22) | uSGB69267 (1/1) | uSGB13976 (1/658) | uSGB48863 (1/2)	6	14	Clostridia_bacterium (30/13613)	kSGB14017 (13/46) | kSGB14004 (6/33) | kSGB13997 (5/54) | kSGB14005 (2/118) | kSGB13994 (2/12) | kSGB13998 (1/22) | kSGB14007 (1/45)	1	7
M1018	uVSG	-	Sutterella_wadsworthensis (35/2415)	kSGB9283 (35/1371)	1	1	Sutterella_wadsworthensis (15/2415)	kSGB9283 (15/1371)	1	1
M1019	uVSG	-	Bacteroides_eggerthii (1/533)	kSGB1829 (1/533)	1	1	Bacteroides_eggerthii (1/533)	kSGB1829 (1/533)	1	1
M1020	uVSG	-	Klebsiella_pneumoniae (201/7034) | Klebsiella_variicola (18/274) | Klebsiella_quasipneumoniae (14/516) | Raoultella_ornithinolytica (4/138) | Klebsiella_quasivariicola (3/60) | Pluralibacter_gergoviae (2/26) | Shimwellia_blattae (2/2) | Klebsiella_grimontii (2/197) | Enterobacter_bugandensis (1/64) | Serratia_fonticola (1/28)	kSGB10115 (201/7034) | kSGB10114 (18/274) | kSGB10112 (14/516) | kSGB10124 (4/131) | kSGB10113 (3/60) | kSGB10111 (2/26) | kSGB10043 (2/2) | kSGB10120 (2/197) | kSGB10135 (1/64) | kSGB10260 (1/27)	10	10	Klebsiella_pneumoniae (70/7034) | Klebsiella_quasipneumoniae (5/516) | Klebsiella_variicola (4/274) | Klebsiella_quasivariicola (2/60) | Enterobacter_bugandensis (1/64)	kSGB10115 (70/7034) | kSGB10112 (5/516) | kSGB10114 (4/274) | kSGB10113 (2/60) | kSGB10135 (1/64)	5	5
M1021	uVSG	-	-	-	0	0	-	-	0	0
M1022	uVSG	-	Anaerostipes_hadrus (53/3947) | Faecalibacillus_intestinalis (2/1381) | GGB31934_SGB59709 (1/17) | Clostridia_unclassified_SGB6376 (1/33) | Blautia_stercoris (1/203)	kSGB4540 (50/3642) | kSGB4547 (3/305) | kSGB6754 (2/1293) | uSGB59709 (1/17) | uSGB6376 (1/33) | kSGB4788 (1/203)	5	6	Anaerostipes_hadrus (36/3947) | Faecalibacillus_intestinalis (2/1381) | GGB31934_SGB59709 (1/17)	kSGB4540 (33/3642) | kSGB4547 (3/305) | kSGB6754 (2/1293) | uSGB59709 (1/17)	3	4
M1023	uVSG	-	Faecalibacterium_prausnitzii (7/9456)	kSGB15318 (7/1602)	1	1	Faecalibacterium_prausnitzii (5/9456)	kSGB15318 (5/1602)	1	1
M1024	uVSG	-	Clostridia_bacterium (2/13613) | Clostridium_sp_AF34_13 (1/375) | Megamonas_funiformis (1/671)	kSGB14001 (1/13) | kSGB14861 (1/1447) | kSGB4659 (1/375) | kSGB6962 (1/671)	3	4	Clostridium_sp_AF34_13 (1/375)	kSGB4659 (1/375)	1	1
M1025	kVSG	NC_0136471_Klebsiella_phage_KP32|NC_0289771_Klebsiella_phage_vB_KpnP_KpV289|NC_0110431_Klebsiella_phage_K11|NC_0286881_Klebsiella_phage_vB_Kp1|NC_0288001_Klebsiella_phage_K5|NC_0157191_Enterobacteria_phage_K30	Klebsiella_pneumoniae (6/7034) | Dickeya_dianthicola (2/15) | Clostridia_bacterium (1/13613) | Dickeya_zeae (1/13) | Pasteurella_multocida (1/170)	kSGB10115 (6/7034) | kSGB10289 (2/15) | kSGB4335 (1/310) | kSGB10285 (1/13) | kSGB9762 (1/169)	5	5	-	-	0	0
M1026	uVSG	-	-	-	0	0	-	-	0	0
M1027	uVSG	-	Bacteroides_caccae (22/742) | Phocaeicola_coprocola (1/557) | Ligilactobacillus_salivarius (1/266) | Phocaeicola_vulgatus (1/4172) | Bacteroides_xylanisolvens (1/364)	kSGB1877 (22/742) | kSGB1891 (1/557) | kSGB7082 (1/211) | kSGB1814 (1/4109) | kSGB1867 (1/364)	5	5	Bacteroides_caccae (6/742) | Phocaeicola_coprocola (1/557)	kSGB1877 (6/742) | kSGB1891 (1/557)	2	2
M1028	uVSG	-	Streptococcus_mitis (6/169) | Streptococcus_oralis (6/161) | Streptococcus_parasanguinis (5/396) | Streptococcus_rubneri (3/6) | Streptococcus_SGB8058 (2/4) | Streptococcus_sp_IMAU_99161 (1/72) | Streptococcus_gordonii (1/62) | Streptococcus_sp_I_P16 (1/15) | Streptococcus_suis (1/1100) | Streptococcus_ruminantium (1/22) | Streptococcus_sp_A12 (1/18)	kSGB8071 (5/363) | kSGB8130 (4/79) | kSGB8163 (3/29) | kSGB8056 (3/6) | uSGB8058 (2/4) | kSGB8165 (2/17) | kSGB8065 (1/72) | kSGB8054 (1/2) | kSGB8126 (1/17) | kSGB8125 (1/9) | kSGB8108 (1/2) | kSGB8057 (1/15) | kSGB8209 (1/1020) | kSGB29819 (1/22) | kSGB8059 (1/18)	11	15	Streptococcus_SGB8058 (2/4) | Streptococcus_parasanguinis (1/396) | Streptococcus_sp_A12 (1/18)	uSGB8058 (2/4) | kSGB8071 (1/363) | kSGB8059 (1/18)	3	3
M1029	uVSG	-	Bacteroides_ovatus (55/1006) | Bacteroides_xylanisolvens (7/364) | Bacteroides_sp_D2 (5/13) | Bacteroides_thetaiotaomicron (3/711) | Bacteroides_SGB1847 (1/3) | Bacteroides_finegoldii (1/100) | GGB33273_SGB48572 (1/9)	kSGB1871 (55/997) | kSGB1867 (7/364) | kSGB1870 (5/13) | kSGB1861 (3/711) | uSGB1847 (1/3) | kSGB1862 (1/98) | uSGB48572 (1/9)	7	7	Bacteroides_ovatus (15/1006) | Bacteroides_xylanisolvens (1/364)	kSGB1871 (15/997) | kSGB1867 (1/364)	2	2
M1030	uVSG	-	Anaerostipes_hadrus (63/3947) | Eubacterium_rectale (4/8042) | Faecalibacillus_intestinalis (3/1381) | GGB31934_SGB59709 (2/17) | Bacilli_unclassified_SGB6478 (2/690) | Lachnospira_eligens (2/3354) | Roseburia_inulinivorans (1/1121) | Clostridiales_bacterium_KLE1615 (1/1220) | Eubacteriaceae_bacterium (1/307) | Megamonas_funiformis (1/671) | GGB4553_SGB6284 (1/1) | Lachnospiraceae_bacterium (1/3222) | GGB40607_SGB47179 (1/2) | Eubacterium_callanderi (1/30)	kSGB4540 (60/3642) | kSGB4933 (4/8042) | kSGB4547 (3/305) | kSGB6754 (3/1293) | uSGB59709 (2/17) | uSGB6478 (2/690) | kSGB5082 (2/3354) | kSGB4940 (1/1121) | kSGB5090 (1/1220) | kSGB5043 (1/70) | kSGB6962 (1/671) | uSGB6284 (1/1) | kSGB4669 (1/49) | uSGB47179 (1/2) | kSGB4080 (1/30)	14	15	Anaerostipes_hadrus (45/3947) | GGB31934_SGB59709 (2/17) | Faecalibacillus_intestinalis (2/1381) | Roseburia_inulinivorans (1/1121) | Clostridiales_bacterium_KLE1615 (1/1220) | Eubacteriaceae_bacterium (1/307)	kSGB4540 (42/3642) | kSGB4547 (3/305) | uSGB59709 (2/17) | kSGB6754 (2/1293) | kSGB4940 (1/1121) | kSGB5090 (1/1220) | kSGB5043 (1/70)	6	7
M1031	uVSG	-	Alistipes_shahii (8/1611) | Roseburia_inulinivorans (1/1121) | Bacilli_bacterium (1/1335) | Runella_sp_SP2 (1/1)	kSGB2295 (8/1611) | kSGB4940 (1/1121) | kSGB6486 (1/189) | kSGB28354 (1/1)	4	4	Alistipes_shahii (4/1611)	kSGB2295 (4/1611)	1	1
M1032	uVSG	-	GGB9176_SGB14114 (193/485) | Parabacteroides_distasonis (3/4705) | Clostridia_bacterium (2/13613) | Blautia_hansenii (2/174) | GGB9059_SGB13976 (1/658) | Ruminococcaceae_bacterium (1/5899) | Ruminococcus_bicirculans (1/3401)	uSGB14114 (193/485) | kSGB1934 (3/4703) | kSGB14099 (2/39) | kSGB4794 (2/104) | uSGB13976 (1/658) | kSGB4174 (1/33) | kSGB4262 (1/3401)	7	7	GGB9176_SGB14114 (173/485) | Parabacteroides_distasonis (2/4705) | GGB9059_SGB13976 (1/658) | Ruminococcaceae_bacterium (1/5899)	uSGB14114 (173/485) | kSGB1934 (2/4703) | uSGB13976 (1/658) | kSGB4174 (1/33)	4	4
M1033	uVSG	-	Prevotella_copri (68/3266) | Lachnospira_SGB5077 (10/505) | Prevotella_hominis (7/141) | Ruminococcus_bicirculans (5/3401) | Phocaeicola_vulgatus (4/4172) | Eubacterium_siraeum (4/1926) | Bacteroides_caccae (4/742) | Prevotella_SGB1635 (3/36) | Phocaeicola_dorei (3/1473) | Acinetobacter_radioresistens (2/88) | Prochlorococcus_SGB48368 (2/28) | GGB1237_SGB1623 (2/20) | Prevotella_SGB1640 (2/26) | GGB1495_SGB2071 (2/953) | Fusobacterium_nucleatum (1/116) | Prevotella_salivae (1/46) | Bacteroides_cellulosilyticus (1/522) | Bacteroides_intestinalis (1/211) | Prevotella_SGB1615 (1/65) | Prevotella_pectinovora (1/157) | Eubacterium_sp_AF22_9 (1/217) | Clostridia_bacterium (1/13613) | Prevotella_SGB1680 (1/505) | Phascolarctobacterium_faecium (1/2296) | Prevotella_SGB1619 (1/1) | GGB38162_SGB48380 (1/1) | Clostridium_sp_AF15_49 (1/1762) | Prochlorococcus_SGB48355 (1/1) | Prevotella_bivia (1/63) | GGB781_SGB1024 (1/350) | GGB36403_SGB48402 (1/1) | Eubacterium_rectale (1/8042) | GGB33903_SGB47749 (1/1) | Catenibacterium_mitsuokai (1/282) | Prevotella_SGB1639 (1/2) | Prevotella_SGB1624 (1/44) | Barnesiella_intestinihominis (1/3045) | GGB1250_SGB1673 (1/77) | Halarcobacter_ebronensis (1/2) | Flavobacteriaceae_bacterium_Ap0902 (1/1) | Lutibacter_maritimus (1/1)	kSGB1626 (43/2218) | kSGB1644 (17/287) | uSGB5077 (10/505) | kSGB1617 (7/141) | kSGB4262 (5/3401) | kSGB1613 (5/581) | kSGB1814 (4/4109) | kSGB4198 (4/1926) | kSGB1877 (4/742) | uSGB1635 (3/36) | kSGB1815 (3/1442) | kSGB10375 (2/88) | uSGB48368 (2/28) | kSGB1636 (2/87) | uSGB1623 (2/20) | uSGB1640 (2/26) | uSGB2071 (2/953) | kSGB6001 (1/42) | kSGB1522 (1/46) | kSGB1844 (1/522) | kSGB1846 (1/185) | uSGB1615 (1/65) | kSGB1662 (1/157) | kSGB5083 (1/217) | kSGB6289 (1/79) | uSGB1680 (1/505) | kSGB5792 (1/2296) | uSGB1619 (1/1) | uSGB48380 (1/1) | kSGB5111 (1/1762) | uSGB48355 (1/1) | kSGB1557 (1/63) | uSGB1024 (1/350) | uSGB48402 (1/1) | kSGB4933 (1/8042) | uSGB47749 (1/1) | kSGB6778 (1/282) | uSGB1639 (1/2) | uSGB1624 (1/44) | kSGB1965 (1/3045) | uSGB1673 (1/77) | kSGB1642 (1/20) | kSGB28502 (1/2) | kSGB84912 (1/1) | kSGB2807 (1/1)	41	45	Prevotella_copri (45/3266) | Phocaeicola_vulgatus (3/4172) | Prochlorococcus_SGB48368 (2/28) | Prevotella_hominis (2/141) | Prevotella_SGB1635 (2/36) | Prevotella_SGB1640 (2/26) | Prevotella_SGB1615 (1/65) | GGB1237_SGB1623 (1/20) | Prevotella_SGB1619 (1/1) | GGB38162_SGB48380 (1/1) | GGB781_SGB1024 (1/350) | Eubacterium_rectale (1/8042) | GGB33903_SGB47749 (1/1) | Prevotella_SGB1624 (1/44) | Phocaeicola_dorei (1/1473)	kSGB1626 (30/2218) | kSGB1644 (13/287) | kSGB1814 (3/4109) | uSGB48368 (2/28) | kSGB1617 (2/141) | uSGB1635 (2/36) | kSGB1613 (2/581) | uSGB1640 (2/26) | uSGB1615 (1/65) | uSGB1623 (1/20) | uSGB1619 (1/1) | uSGB48380 (1/1) | uSGB1024 (1/350) | kSGB4933 (1/8042) | uSGB47749 (1/1) | uSGB1624 (1/44) | kSGB1815 (1/1442)	15	17
M1034	uVSG	-	Bilophila_wadsworthia (91/1097) | Bilophila_SGB15451 (5/34) | GGB9815_SGB15449 (2/3) | Ruthenibacterium_lactatiformans (1/958) | Bilophila_SGB15450 (1/9) | Lentisphaeria_bacterium (1/518)	kSGB15452 (91/1097) | uSGB15451 (5/34) | uSGB15449 (2/3) | kSGB15271 (1/957) | uSGB15450 (1/9) | kSGB9205 (1/117)	6	6	Bilophila_wadsworthia (41/1097) | GGB9815_SGB15449 (2/3) | Bilophila_SGB15450 (1/9) | Bilophila_SGB15451 (1/34)	kSGB15452 (41/1097) | uSGB15449 (2/3) | uSGB15450 (1/9) | uSGB15451 (1/34)	4	4
M1035	uVSG	-	Veillonella_atypica (15/194) | Veillonella_tobetsuensis (3/11) | Thaumarchaeota_unclassified_SGB82950 (1/1) | Veillonella_rogosae (1/74) | Roseburia_inulinivorans (1/1121) | Ligilactobacillus_salivarius (1/266) | Veillonella_parvula (1/767)	kSGB6936 (15/194) | kSGB6935 (3/11) | uSGB82950 (1/1) | kSGB6956 (1/74) | kSGB4940 (1/1121) | kSGB7082 (1/211) | kSGB6939 (1/767)	7	7	Veillonella_atypica (7/194) | Veillonella_tobetsuensis (1/11) | Thaumarchaeota_unclassified_SGB82950 (1/1) | Veillonella_rogosae (1/74)	kSGB6936 (7/194) | kSGB6935 (1/11) | uSGB82950 (1/1) | kSGB6956 (1/74)	4	4
M1036	uVSG	-	GGB3293_SGB4348 (11/2283) | Ruthenibacterium_lactatiformans (11/958) | Veillonella_atypica (3/194) | Veillonella_dispar (1/235) | Clostridiaceae_bacterium (1/2163) | GGB33619_SGB47023 (1/4) | Lachnospiraceae_bacterium (1/3222)	uSGB4348 (11/2283) | kSGB15271 (11/957) | kSGB6936 (3/194) | kSGB6952 (1/219) | kSGB4269 (1/1914) | uSGB47023 (1/4) | kSGB5061 (1/27)	7	7	GGB33619_SGB47023 (1/4) | Veillonella_atypica (1/194)	uSGB47023 (1/4) | kSGB6936 (1/194)	2	2
M1037	uVSG	-	Intestinibacter_bartlettii (5/111)	kSGB6140 (5/111)	1	1	-	-	0	0
M1038	uVSG	-	Prevotella_SGB1680 (22/505) | Prevotella_stercorea (13/450) | Prevotella_copri (9/3266) | Prevotella_sp_Marseille_P4119 (3/246) | GGB1243_SGB1663 (2/67) | GGB1247_SGB1668 (1/360) | Prevotella_saccharolytica (1/13) | GGB1217_SGB1584 (1/7) | GGB57169_SGB78664 (1/3) | Prevotella_SGB1621 (1/1) | Halomonas_SGB48340 (1/1) | Prevotella_sp_885 (1/540) | Roseburia_intestinalis (1/1217) | GGB1405_SGB1928 (1/86) | Prevotella_hominis (1/141) | Photorhabdus_luminescens (1/15)	uSGB1680 (22/505) | kSGB1679 (13/450) | kSGB1626 (5/2218) | kSGB1613 (4/581) | kSGB1676 (3/246) | uSGB1663 (2/67) | uSGB1668 (1/360) | kSGB1454 (1/13) | uSGB1584 (1/7) | uSGB78664 (1/3) | uSGB1621 (1/1) | uSGB48340 (1/1) | kSGB1677 (1/540) | kSGB4951 (1/1217) | uSGB1928 (1/86) | kSGB1617 (1/141) | kSGB9969 (1/10)	16	17	Prevotella_SGB1680 (13/505) | Prevotella_stercorea (8/450) | Prevotella_sp_Marseille_P4119 (1/246) | Prevotella_sp_885 (1/540)	uSGB1680 (13/505) | kSGB1679 (8/450) | kSGB1676 (1/246) | kSGB1677 (1/540)	4	4
M1039	uVSG	-	Prevotella_copri (216/3266) | Prevotella_hominis (9/141) | Phocaeicola_vulgatus (3/4172) | Prevotella_SGB1640 (3/26) | GGB1235_SGB1614 (3/192) | Prevotella_SGB1624 (3/44) | Eubacterium_rectale (2/8042) | Prochlorococcus_SGB48368 (2/28) | GGB36605_SGB47887 (1/1) | Prevotella_SGB1638 (1/26) | GGB38129_SGB63814 (1/1) | GGB1237_SGB1623 (1/20) | Prevotella_SGB1680 (1/505) | GGB33287_SGB48379 (1/1)	kSGB1626 (188/2218) | kSGB1644 (15/287) | kSGB1617 (9/141) | kSGB48357 (7/68) | kSGB1814 (3/4109) | uSGB1640 (3/26) | uSGB1614 (3/192) | uSGB1624 (3/44) | kSGB4933 (2/8042) | uSGB48368 (2/28) | kSGB1642 (2/20) | kSGB1613 (2/581) | kSGB1636 (2/87) | uSGB47887 (1/1) | uSGB1638 (1/26) | uSGB63814 (1/1) | uSGB1623 (1/20) | uSGB1680 (1/505) | uSGB48379 (1/1)	14	19	Prevotella_copri (108/3266) | Phocaeicola_vulgatus (3/4172) | GGB1235_SGB1614 (3/192) | Prevotella_hominis (2/141) | Eubacterium_rectale (1/8042) | Prochlorococcus_SGB48368 (1/28) | Prevotella_SGB1624 (1/44) | GGB33287_SGB48379 (1/1)	kSGB1626 (102/2218) | kSGB48357 (4/68) | kSGB1814 (3/4109) | uSGB1614 (3/192) | kSGB1617 (2/141) | kSGB1644 (2/287) | kSGB4933 (1/8042) | uSGB48368 (1/28) | uSGB1624 (1/44) | uSGB48379 (1/1)	8	10
M1040	uVSG	-	Phocaeicola_vulgatus (246/4172) | Phocaeicola_dorei (121/1473) | Bacteroides_uniformis (4/6758) | Phocaeicola_massiliensis (4/619) | Butyricimonas_virosa (3/173) | Bacteroides_stercoris (2/2047) | Bacteroides_eggerthii (2/533) | Bacteroides_faecis (1/185) | Coprobacillus_cateniformis (1/91) | Bacteroides_caccae (1/742) | Eubacterium_sp_AM28_29 (1/1257) | Lachnospira_sp_NSJ_43 (1/755) | Ligilactobacillus_salivarius (1/266) | Clostridium_sp_AM49_4BH (1/665) | Eubacteriaceae_bacterium (1/307) | GGB38038_SGB48534 (1/2) | Prochlorococcus_SGB47086 (1/1) | Prochlorococcus_SGB47053 (1/1) | Eubacterium_ventriosum (1/601) | Bacteroides_salyersiae (1/75) | Coprococcus_eutactus (1/3568) | Clostridium_sp_AF34_13 (1/375) | Faecalibacillus_intestinalis (1/1381) | Phocaeicola_sartorii (1/14)	kSGB1814 (243/4109) | kSGB1815 (119/1442) | kSGB1836 (4/6758) | kSGB1812 (4/619) | kSGB1784 (3/173) | kSGB69999 (3/63) | kSGB1816 (2/31) | kSGB1830 (2/2047) | kSGB1829 (2/533) | kSGB1860 (1/185) | kSGB6771 (1/91) | kSGB1877 (1/742) | kSGB6796 (1/1257) | kSGB5087 (1/755) | kSGB7082 (1/211) | kSGB4652 (1/665) | kSGB5043 (1/70) | uSGB48534 (1/2) | uSGB47086 (1/1) | uSGB47053 (1/1) | kSGB5045 (1/601) | kSGB1857 (1/75) | kSGB5121 (1/1147) | kSGB4659 (1/375) | kSGB6754 (1/1293) | kSGB1813 (1/14)	24	26	Phocaeicola_vulgatus (18/4172) | Phocaeicola_dorei (6/1473) | Clostridium_sp_AM49_4BH (1/665) | Coprococcus_eutactus (1/3568)	kSGB1814 (18/4109) | kSGB1815 (6/1442) | kSGB4652 (1/665) | kSGB5121 (1/1147)	4	4
M1041	uVSG	-	Prevotella_copri (1/3266) | Prevotella_sp_Marseille_P4119 (1/246)	kSGB1626 (1/2218) | kSGB1676 (1/246)	2	2	-	-	0	0
M1042	uVSG	-	-	-	0	0	-	-	0	0
M1043	uVSG	-	Odoribacter_splanchnicus (34/1981) | Phocaeicola_vulgatus (25/4172) | GGB1495_SGB2071 (19/953) | Parabacteroides_distasonis (11/4705) | Parabacteroides_merdae (10/2296) | Bacteroides_uniformis (8/6758) | Phocaeicola_coprocola (6/557) | Ruminococcus_lactaris (6/696) | GGB1219_SGB1587 (5/49) | GGB1405_SGB1928 (4/86) | Phocaeicola_massiliensis (4/619) | Phocaeicola_dorei (4/1473) | Bacteroides_cellulosilyticus (3/522) | Bacteroidaceae_bacterium (3/1518) | Alistipes_inops (2/835) | Coprobacter_fastidiosus (2/227) | GGB23864_SGB35597 (1/3) | GGB27959_SGB40412 (1/2) | Bilophila_wadsworthia (1/1097) | GGB1420_SGB1957 (1/375) | Bacteroides_nordii (1/50) | Alistipes_shahii (1/1611) | Bacteroides_fragilis (1/1207) | Phocaeicola_coprophilus (1/357) | Bacteroidales_bacterium (1/1048) | Bacteroides_ovatus (1/1006) | Bacteroides_xylanisolvens (1/364) | Alistipes_putredinis (1/5632) | Bacteroides_timonensis (1/24)	kSGB1790 (34/1981) | kSGB1814 (25/4109) | uSGB2071 (19/953) | kSGB1934 (11/4703) | kSGB1949 (10/2296) | kSGB1836 (8/6758) | kSGB1891 (6/557) | kSGB4557 (6/696) | uSGB1587 (5/49) | uSGB1928 (4/86) | kSGB1812 (4/619) | kSGB1844 (3/522) | kSGB2286 (2/835) | kSGB1816 (2/31) | kSGB1963 (2/227) | kSGB1815 (2/1442) | kSGB48437 (2/2) | uSGB35597 (1/3) | uSGB40412 (1/2) | kSGB15452 (1/1097) | kSGB1910 (1/74) | uSGB1957 (1/375) | kSGB1858 (1/50) | kSGB2295 (1/1611) | kSGB1855 (1/1038) | kSGB1888 (1/357) | kSGB2111 (1/9) | kSGB1871 (1/997) | kSGB1867 (1/364) | kSGB2318 (1/5632) | kSGB1842 (1/24)	29	31	Phocaeicola_vulgatus (17/4172) | Odoribacter_splanchnicus (10/1981) | GGB1495_SGB2071 (5/953) | Phocaeicola_coprocola (5/557) | Parabacteroides_merdae (5/2296) | Phocaeicola_dorei (4/1473) | Phocaeicola_massiliensis (3/619) | Bacteroides_uniformis (2/6758) | GGB1219_SGB1587 (2/49) | GGB27959_SGB40412 (1/2) | Bacteroidaceae_bacterium (1/1518) | Parabacteroides_distasonis (1/4705) | Phocaeicola_coprophilus (1/357) | Coprobacter_fastidiosus (1/227) | Bacteroides_xylanisolvens (1/364) | Alistipes_putredinis (1/5632)	kSGB1814 (17/4109) | kSGB1790 (10/1981) | uSGB2071 (5/953) | kSGB1891 (5/557) | kSGB1949 (5/2296) | kSGB1812 (3/619) | kSGB1836 (2/6758) | kSGB1816 (2/31) | uSGB1587 (2/49) | kSGB1815 (2/1442) | uSGB40412 (1/2) | kSGB1910 (1/74) | kSGB1934 (1/4703) | kSGB1888 (1/357) | kSGB1963 (1/227) | kSGB1867 (1/364) | kSGB2318 (1/5632)	16	17
M1044	uVSG	-	-	-	0	0	-	-	0	0
M1045	uVSG	-	-	-	0	0	-	-	0	0
M1046	uVSG	-	-	-	0	0	-	-	0	0
M1047	uVSG	-	Faecalibacterium_prausnitzii (45/9456) | Faecalibacterium_SGB15346 (1/700) | Faecalibacterium_SGB15315 (1/306)	kSGB15316 (45/3016) | uSGB15346 (1/700) | uSGB15315 (1/306)	3	3	Faecalibacterium_prausnitzii (7/9456)	kSGB15316 (7/3016)	1	1
M1048	uVSG	-	-	-	0	0	-	-	0	0
M1049	uVSG	-	GGB1843_SGB2524 (1/44) | Arcobacter_cloacae (1/2)	uSGB2524 (1/44) | kSGB28486 (1/2)	2	2	-	-	0	0
M1050	uVSG	-	Faecalibacterium_prausnitzii (219/9456) | Faecalibacterium_SGB15346 (51/700) | Faecalibacterium_SGB15340 (4/134) | Faecalibacterium_SGB15329 (3/42) | Subdoligranulum_sp_APC924_74 (1/4694) | Faecalibacterium_SGB27254 (1/1) | Faecalibacterium_SGB27263 (1/1) | Faecalibacterium_SGB15331 (1/10) | Alcanivorax_sp_24 (1/2)	kSGB15342 (187/1659) | uSGB15346 (51/700) | kSGB15332 (29/1450) | uSGB15340 (4/134) | uSGB15329 (3/42) | kSGB15316 (1/3016) | kSGB15318 (1/1602) | kSGB15286 (1/4694) | uSGB27254 (1/1) | uSGB27263 (1/1) | kSGB15333 (1/227) | uSGB15331 (1/10) | kSGB32348 (1/2)	9	13	Faecalibacterium_SGB15346 (4/700) | Faecalibacterium_SGB15329 (3/42) | Faecalibacterium_SGB15340 (2/134) | Faecalibacterium_SGB27263 (1/1) | Faecalibacterium_SGB15331 (1/10) | Faecalibacterium_prausnitzii (1/9456)	uSGB15346 (4/700) | uSGB15329 (3/42) | uSGB15340 (2/134) | uSGB27263 (1/1) | uSGB15331 (1/10) | kSGB15342 (1/1659)	6	6
M1051	uVSG	-	Spiroplasma_gladiatoris (1/1)	kSGB28734 (1/1)	1	1	-	-	0	0
M1052	uVSG	-	Bifidobacterium_adolescentis (280/2922) | Bifidobacterium_pseudocatenulatum (186/1187) | Bifidobacterium_catenulatum (40/431) | Bifidobacterium_breve (31/593) | Bifidobacterium_dentium (15/185) | Bifidobacterium_longum (14/3602) | Bifidobacterium_bifidum (8/1267) | Bifidobacterium_angulatum (6/87) | GGB66530_SGB90116 (2/2) | Bacteroides_eggerthii (1/533) | Opitutales_unclassified_SGB48447 (1/1) | GGB40127_SGB60363 (1/1) | Epilithonimonas_SGB36081 (1/1) | Pseudoscardovia_radai (1/2) | Bifidobacterium_ruminantium (1/13) | GGB39880_SGB53839 (1/6) | Collinsella_SGB14467 (1/2) | GGB1630_SGB2238 (1/195) | Bifidobacterium_pseudolongum (1/86) | Bifidobacterium_moukalabense (1/4)	kSGB17244 (280/2922) | kSGB17237 (186/1187) | kSGB17247 (31/593) | kSGB17241 (24/357) | kSGB17234 (15/185) | kSGB17239 (14/49) | kSGB17248 (13/3404) | kSGB17256 (8/1267) | kSGB17231 (6/87) | kSGB53838 (2/16) | uSGB90116 (2/2) | kSGB1829 (1/533) | uSGB48447 (1/1) | uSGB60363 (1/1) | uSGB36081 (1/1) | kSGB17276 (1/2) | kSGB17249 (1/198) | kSGB17243 (1/13) | uSGB53839 (1/6) | uSGB14467 (1/2) | uSGB2238 (1/195) | kSGB21507 (1/10) | kSGB17235 (1/4)	20	23	Bifidobacterium_adolescentis (186/2922) | Bifidobacterium_pseudocatenulatum (54/1187) | Bifidobacterium_catenulatum (16/431) | Bifidobacterium_bifidum (4/1267) | Opitutales_unclassified_SGB48447 (1/1) | Bifidobacterium_breve (1/593) | GGB1630_SGB2238 (1/195) | Bifidobacterium_longum (1/3602) | Bifidobacterium_moukalabense (1/4)	kSGB17244 (186/2922) | kSGB17237 (54/1187) | kSGB17241 (8/357) | kSGB17239 (6/49) | kSGB17256 (4/1267) | kSGB53838 (2/16) | uSGB48447 (1/1) | kSGB17247 (1/593) | uSGB2238 (1/195) | kSGB17248 (1/3404) | kSGB17235 (1/4)	9	11
M1053	uVSG	-	-	-	0	0	-	-	0	0
M1054	uVSG	-	Enterococcus_faecalis (497/2596) | Vagococcus_martis (1/4)	kSGB7962 (497/2595) | kSGB7916 (1/4)	2	2	Enterococcus_faecalis (224/2596)	kSGB7962 (224/2595)	1	1
M1055	uVSG	-	Escherichia_coli (1/18595)	kSGB10068 (1/18558)	1	1	Escherichia_coli (1/18595)	kSGB10068 (1/18558)	1	1
M1056	uVSG	-	Clostridia_bacterium (6/13613) | GGB27077_SGB39286 (1/6) | GGB9480_SGB14876 (1/2) | GGB9480_SGB14875 (1/11)	kSGB14873 (5/19) | uSGB39286 (1/6) | uSGB14876 (1/2) | uSGB14875 (1/11) | kSGB14874 (1/289)	4	5	Clostridia_bacterium (3/13613) | GGB9480_SGB14875 (1/11)	kSGB14873 (3/19) | uSGB14875 (1/11)	2	2
M1057	kVSG	NC_0218551_Lactococcus_phage_phi7|NC_0131531_Lactococcus_phage_CB19|NC_0218521_Lactococcus_phage_P680|NC_0019091_Lactococcus_phage_bIL170|NC_0218541_Lactococcus_phage_jm3|NC_0176951_Lactococcus_Phage_ASCC273|NC_0131521_Lactococcus_phage_CB14|NC_0018351_Lactococcus_phage_sk1|NC_0176961_Lactococcus_Phage_ASCC532|NC_0218531_Lactococcus_phage_340|NC_0110461_Lactococcus_phage_bIBB29|NC_0176881_Lactococcus_Phage_ASCC191|NC_0289001_Lactococcus_phage_SL4|NC_0083631_Lactococcus_phage_P008|NC_0083701_Lactococcus_phage_712|NC_0131551_Lactococcus_phage_CB13|NC_0218601_Lactococcus_phage_jm2|NC_0176981_Lactococcus_Phage_ASCC465	Streptococcus_thermophilus (92/682) | Barnesiella_intestinihominis (6/3045) | Coprococcus_eutactus (2/3568) | GGB9342_SGB14306 (2/1383) | Clostridia_bacterium (2/13613) | Ruminococcus_bicirculans (2/3401) | Faecalibacillus_intestinalis (2/1381) | Lactococcus_raffinolactis (2/12) | Ligilactobacillus_animalis (1/15) | GGB58434_SGB80089 (1/1) | Phascolarctobacterium_succinatutens (1/1104) | GGB3185_SGB4208 (1/53) | Eubacterium_ventriosum (1/601) | GGB4727_SGB6548 (1/19) | Rhodoluna_SGB48502 (1/1) | Roseburia_sp_AM23_20 (1/99) | Phocaeicola_coprocola (1/557) | Brachyspira_aalborgi (1/147) | Streptococcus_agalactiae (1/1107) | Bacteroides_caccae (1/742) | Lentilactobacillus_diolivorans (1/1) | Lactococcus_piscium (1/5) | Flavobacterium_sediminis (1/1) | Lactococcus_allomyrinae (1/1) | Streptococcus_iniae (1/41) | Vibrio_cholerae (1/968) | Clostridium_botulinum (1/314)	kSGB8002 (92/682) | kSGB1965 (6/3045) | kSGB5117 (2/1963) | uSGB14306 (2/1383) | kSGB4262 (2/3401) | kSGB6754 (2/1293) | kSGB7989 (2/12) | kSGB7076 (1/15) | uSGB80089 (1/1) | kSGB5765 (1/1104) | uSGB4208 (1/53) | kSGB4365 (1/430) | kSGB5045 (1/601) | uSGB6548 (1/19) | uSGB48502 (1/1) | kSGB4950 (1/99) | kSGB1891 (1/557) | kSGB15390 (1/147) | kSGB5967 (1/147) | kSGB8216 (1/1107) | kSGB1877 (1/742) | kSGB7225 (1/1) | kSGB7988 (1/1) | kSGB21692 (1/1) | kSGB29733 (1/1) | kSGB8227 (1/41) | kSGB9862 (1/968) | kSGB6220 (1/179)	27	28	Streptococcus_thermophilus (3/682) | Phocaeicola_coprocola (1/557) | Lactococcus_raffinolactis (1/12)	kSGB8002 (3/682) | kSGB1891 (1/557) | kSGB7989 (1/12)	3	3
M1058	uVSG	-	GGB3746_SGB5089 (265/1052) | Lachnospira_eligens (4/3354) | Ruminococcus_gnavus (1/1083) | Faecalibacillus_faecis (1/257) | Anaerobutyricum_hallii (1/960) | Tyzzerella_nexilis (1/306) | GGB3486_SGB4658 (1/107) | Ruminococcaceae_bacterium (1/5899) | Clostridium_sp_AF36_4 (1/1480) | GGB3490_SGB4664 (1/71) | Blautia_hansenii (1/174) | Ruminococcus_bromii (1/4359) | Lachnospira_SGB5076 (1/353) | Lachnospira_pectinoschiza (1/2032)	uSGB5089 (265/1052) | kSGB5082 (4/3354) | kSGB4584 (1/1083) | kSGB6750 (1/257) | kSGB4532 (1/807) | kSGB4588 (1/306) | uSGB4658 (1/107) | kSGB4184 (1/325) | kSGB4644 (1/1480) | uSGB4664 (1/71) | kSGB4794 (1/104) | kSGB4285 (1/4353) | uSGB5076 (1/353) | kSGB5075 (1/2032)	14	14	GGB3746_SGB5089 (159/1052) | Faecalibacillus_faecis (1/257) | Anaerobutyricum_hallii (1/960) | Tyzzerella_nexilis (1/306) | GGB3486_SGB4658 (1/107) | Ruminococcaceae_bacterium (1/5899) | Clostridium_sp_AF36_4 (1/1480) | Blautia_hansenii (1/174) | Ruminococcus_bromii (1/4359)	uSGB5089 (159/1052) | kSGB6750 (1/257) | kSGB4532 (1/807) | kSGB4588 (1/306) | uSGB4658 (1/107) | kSGB4184 (1/325) | kSGB4644 (1/1480) | kSGB4794 (1/104) | kSGB4285 (1/4353)	9	9
M1059	uVSG	-	Ruminococcus_sp_JE7A12 (1/437)	kSGB4272 (1/437)	1	1	-	-	0	0
M1060	uVSG	-	Bifidobacterium_bifidum (178/1267) | Bifidobacterium_longum (171/3602) | Bifidobacterium_adolescentis (62/2922) | Bifidobacterium_breve (62/593) | Bifidobacterium_pseudocatenulatum (51/1187) | Bifidobacterium_catenulatum (18/431) | Bacteroides_eggerthii (2/533) | Bifidobacterium_pullorum (2/23) | Bifidobacterium_angulatum (2/87) | GGB40041_SGB60369 (1/4) | Prochlorococcus_SGB53702 (1/1) | Collinsella_SGB14500 (1/11) | Bifidobacterium_boum (1/4) | Bifidobacterium_SGB60361 (1/5) | Bacteroidales_bacterium (1/1048) | GGB39880_SGB53839 (1/6) | Bifidobacterium_dentium (1/185)	kSGB17256 (178/1267) | kSGB17248 (145/3404) | kSGB17244 (62/2922) | kSGB17247 (62/593) | kSGB17237 (51/1187) | kSGB17249 (26/198) | kSGB17241 (15/357) | kSGB1829 (2/533) | kSGB17264 (2/21) | kSGB17231 (2/87) | kSGB17239 (2/49) | uSGB60369 (1/4) | uSGB53702 (1/1) | uSGB14500 (1/11) | kSGB17272 (1/4) | uSGB60361 (1/5) | kSGB2085 (1/36) | uSGB53839 (1/6) | kSGB53838 (1/16) | kSGB17234 (1/185)	17	20	Bifidobacterium_bifidum (51/1267) | Bifidobacterium_longum (7/3602) | Bifidobacterium_pseudocatenulatum (5/1187) | Bifidobacterium_breve (3/593) | Prochlorococcus_SGB53702 (1/1) | Bifidobacterium_catenulatum (1/431) | Bifidobacterium_adolescentis (1/2922)	kSGB17256 (51/1267) | kSGB17248 (7/3404) | kSGB17237 (5/1187) | kSGB17247 (3/593) | uSGB53702 (1/1) | kSGB53838 (1/16) | kSGB17244 (1/2922)	7	7
M1061	uVSG	-	Salmonella_enterica (30/8517) | Escherichia_coli (15/18595) | Leclercia_adecarboxylata (12/174) | Escherichia_albertii (7/164) | Klebsiella_aerogenes (5/266) | Escherichia_fergusonii (4/56) | Citrobacter_amalonaticus (4/42) | Enterobacter_cloacae (4/200) | Klebsiella_pneumoniae (3/7034) | Enterobacter_hormaechei (2/1219) | GGB9045_SGB13947 (2/168) | Enterobacter_SGB58204 (1/2) | Enterobacter_mori (1/20) | Pectobacterium_versatile (1/61) | Pectobacterium_aquaticum (1/11) | Pectobacterium_parmentieri (1/17) | Cronobacter_sakazakii (1/495) | Aeromonas_caviae (1/69) | Raoultella_ornithinolytica (1/138) | Escherichia_sp_B1147 (1/3) | Klebsiella_oxytoca (1/157)	kSGB10073 (30/8462) | kSGB10068 (13/18558) | kSGB10147 (12/136) | kSGB10063 (7/164) | kSGB10066 (4/56) | kSGB10116 (4/262) | kSGB23228 (4/4) | kSGB10131 (4/121) | kSGB10115 (3/7034) | kSGB10130 (2/1219) | uSGB13947 (2/168) | kSGB10067 (2/37) | uSGB58204 (1/2) | kSGB10132 (1/20) | kSGB60467 (1/4) | kSGB10270 (1/61) | kSGB10271 (1/11) | kSGB10274 (1/17) | kSGB10090 (1/495) | kSGB9955 (1/69) | kSGB10125 (1/7) | kSGB31111 (1/3) | kSGB10118 (1/152)	21	23	Escherichia_albertii (4/164) | Escherichia_coli (3/18595)	kSGB10063 (4/164) | kSGB10068 (2/18558) | kSGB10067 (1/37)	2	3
M1062	uVSG	-	Pectobacterium_versatile (1/61)	kSGB10270 (1/61)	1	1	-	-	0	0
M1063	uVSG	-	Roseburia_hominis (123/997) | Clostridium_sp_AF34_10BH (25/2365) | Clostridium_fessum (25/1015) | Lachnospiraceae_bacterium (23/3222) | Roseburia_inulinivorans (18/1121) | Eubacterium_rectale (9/8042) | Anaerobutyricum_hallii (8/960) | Coprococcus_sp_OM04_5BH (7/186) | Roseburia_intestinalis (4/1217) | Blautia_stercoris (3/203) | Blautia_wexlerae (2/2518) | Roseburia_sp_AF02_12 (2/1130) | GGB9727_SGB15285 (2/135) | Coprococcus_comes (2/310) | GGB3623_SGB4900 (2/191) | Lacrimispora_celerecrescens (2/516) | Lachnospiraceae_unclassified_SGB4882 (2/382) | Clostridium_sp_AM49_4BH (1/665) | Clostridium_sp_AM42_4 (1/15) | Ruminococcus_gnavus (1/1083) | Ruminococcus_torques (1/2473) | Blautia_faecis (1/663) | Clostridium_sp_AF36_4 (1/1480) | GGB55600_SGB76891 (1/1) | Clostridiaceae_unclassified_SGB4769 (1/6) | Eubacterium_ramulus (1/124) | Phocaeicola_vulgatus (1/4172) | Firmicutes_unclassified_SGB4556 (1/1) | Roseburia_SGB4919 (1/6) | Coprococcus_catus (1/453) | Roseburia_faecis (1/3280) | Ruminococcaceae_bacterium (1/5899) | Tyzzerella_SGB4587 (1/112) | Eubacterium_ventriosum (1/601) | Blautia_sp_MSK_20_85 (1/347) | Eubacterium_sp_AF22_9 (1/217)	kSGB4936 (123/997) | kSGB4914 (25/2365) | kSGB4705 (25/1015) | kSGB4940 (18/1121) | kSGB4933 (9/8042) | kSGB4532 (8/807) | kSGB4803 (7/25) | kSGB4957 (7/82) | kSGB5115 (7/186) | kSGB4883 (4/35) | kSGB4951 (4/1217) | kSGB4788 (3/203) | kSGB4837 (2/2481) | kSGB4938 (2/1130) | uSGB15285 (2/135) | uSGB4900 (2/191) | kSGB4868 (2/502) | uSGB4882 (2/382) | kSGB4652 (1/665) | kSGB4709 (1/15) | kSGB4584 (1/1083) | kSGB4608 (1/1696) | kSGB4820 (1/663) | kSGB4644 (1/1480) | kSGB4909 (1/262) | uSGB76891 (1/1) | kSGB4579 (1/9) | uSGB4769 (1/6) | kSGB4959 (1/92) | kSGB1814 (1/4109) | uSGB4556 (1/1) | kSGB4577 (1/301) | uSGB4919 (1/6) | kSGB4922 (1/44) | kSGB4670 (1/453) | kSGB4925 (1/3280) | kSGB4834 (1/105) | kSGB15275 (1/21) | uSGB4587 (1/112) | kSGB5045 (1/601) | kSGB4995 (1/16) | kSGB4828 (1/347) | kSGB4953 (1/114) | kSGB5083 (1/217)	36	44	Roseburia_hominis (44/997) | Clostridium_fessum (25/1015) | Clostridium_sp_AF34_10BH (15/2365) | Roseburia_inulinivorans (14/1121) | Lachnospiraceae_bacterium (13/3222) | Eubacterium_rectale (9/8042) | Coprococcus_sp_OM04_5BH (7/186) | Anaerobutyricum_hallii (3/960) | Blautia_wexlerae (2/2518) | Roseburia_sp_AF02_12 (2/1130) | GGB3623_SGB4900 (2/191) | Clostridium_sp_AM42_4 (1/15) | Ruminococcus_gnavus (1/1083) | Ruminococcus_torques (1/2473) | Blautia_faecis (1/663) | Clostridium_sp_AF36_4 (1/1480) | GGB55600_SGB76891 (1/1) | Coprococcus_comes (1/310) | Clostridiaceae_unclassified_SGB4769 (1/6) | Roseburia_SGB4919 (1/6) | Lacrimispora_celerecrescens (1/516) | Blautia_stercoris (1/203) | Ruminococcaceae_bacterium (1/5899) | Eubacterium_ventriosum (1/601)	kSGB4936 (44/997) | kSGB4705 (25/1015) | kSGB4914 (15/2365) | kSGB4940 (14/1121) | kSGB4933 (9/8042) | kSGB4957 (7/82) | kSGB5115 (7/186) | kSGB4883 (3/35) | kSGB4532 (3/807) | kSGB4837 (2/2481) | kSGB4938 (2/1130) | uSGB4900 (2/191) | kSGB4709 (1/15) | kSGB4584 (1/1083) | kSGB4608 (1/1696) | kSGB4820 (1/663) | kSGB4644 (1/1480) | uSGB76891 (1/1) | kSGB4579 (1/9) | uSGB4769 (1/6) | uSGB4919 (1/6) | kSGB4922 (1/44) | kSGB4868 (1/502) | kSGB4788 (1/203) | kSGB4834 (1/105) | kSGB15275 (1/21) | kSGB5045 (1/601) | kSGB4995 (1/16)	24	28
M1064	uVSG	-	Clostridia_bacterium (113/13613) | GGB9524_SGB14924 (41/122) | GGB9342_SGB14306 (40/1383) | GGB9758_SGB15368 (39/3034) | Ruminococcaceae_bacterium (37/5899) | GGB3293_SGB4348 (36/2283) | GGB9712_SGB15244 (26/603) | GGB9635_SGB15106 (26/1782) | Oscillibacter_sp_ER4 (21/2741) | GGB9331_SGB14294 (19/68) | GGB9633_SGB15090 (16/688) | Eubacterium_siraeum (10/1926) | Ruminococcaceae_unclassified_SGB15265 (10/1241) | GGB9347_SGB14313 (9/918) | GGB9699_SGB15216 (9/654) | Roseburia_intestinalis (8/1217) | GGB9774_SGB15394 (6/39) | Clostridia_unclassified_SGB4367 (5/1787) | GGB9634_SGB15095 (5/158) | GGB9727_SGB15285 (5/135) | Faecalibacterium_prausnitzii (5/9456) | Subdoligranulum_sp_APC924_74 (5/4694) | GGB9691_SGB15198 (4/330) | Eubacterium_rectale (4/8042) | GGB9278_SGB14230 (4/163) | GGB9677_SGB15180 (4/624) | GGB9687_SGB15191 (4/33) | Ruminococcus_lactaris (4/696) | GGB3303_SGB4364 (3/285) | Ruminococcaceae_unclassified_SGB15260 (3/538) | GGB9512_SGB14909 (3/234) | GGB9633_SGB15091 (3/1080) | Ruminococcaceae_unclassified_SGB15256 (3/225) | Phocea_massiliensis (3/8) | GGB9059_SGB13976 (2/658) | GGB9284_SGB14237 (2/100) | Ruminococcus_torques (2/2473) | Ruminococcus_SGB26864 (2/104) | Hungatella_hathewayi (2/240) | Thermoclostridium_caenicola (2/14) | GGB9631_SGB15087 (2/206) | Ruminococcus_bicirculans (2/3401) | GGB9689_SGB15194 (2/11) | GGB9632_SGB15089 (2/887) | GGB9615_SGB15053 (2/1060) | GGB9291_SGB14248 (2/69) | Ruminococcus_sp_NSJ_71 (2/1587) | GGB781_SGB1024 (2/350) | Flavonifractor_plautii (2/696) | GGB9634_SGB15093 (2/442) | Bacilli_unclassified_SGB6478 (2/690) | Ruminococcaceae_bacterium_D5 (1/21) | GGB9636_SGB15109 (1/11) | GGB9595_SGB15018 (1/10) | Lancefieldella_parvula (1/63) | Capnocytophaga_gingivalis (1/82) | Moraxella_osloensis (1/40) | GGB25233_SGB37169 (1/1) | GGB3733_SGB5066 (1/367) | GGB3161_SGB4175 (1/11) | Butyricicoccus_SGB14985 (1/14) | GGB9635_SGB15102 (1/71) | GGB9270_SGB14221 (1/8) | GGB9671_SGB15169 (1/3) | GGB9532_SGB14933 (1/4) | GGB106_SGB125 (1/2) | GGB9691_SGB15197 (1/20) | GGB9614_SGB15049 (1/55) | Clostridia_unclassified_SGB14297 (1/41) | Lawsonibacter_sp_NSJ_51 (1/30) | GGB1495_SGB2071 (1/953) | Anaeromassilibacillus_SGB63323 (1/1) | Slackia_SGB72411 (1/82) | Dysosmobacter_welbionis (1/598) | Ruminococcaceae_unclassified_SGB15234 (1/779) | Ruminococcaceae_bacterium_AM07_15 (1/12) | GGB9634_SGB15098 (1/7) | Intestinimonas_massiliensis (1/28) | GGB9591_SGB15013 (1/19) | Bacilli_unclassified_SGB6502 (1/141) | GGB9602_SGB15031 (1/1008) | GGB9582_SGB15000 (1/7) | GGB9333_SGB14296 (1/10) | GGB9350_SGB14317 (1/197) | Kiritimatiellae_bacterium (1/148) | GGB9333_SGB63372 (1/1) | GGB9594_SGB15016 (1/28) | Lachnospira_eligens (1/3354) | Negativibacillus_massiliensis (1/103) | GGB9592_SGB15014 (1/13) | Barnesiella_intestinihominis (1/3045) | GGB9332_SGB14295 (1/20) | GGB9608_SGB15041 (1/75) | GGB3005_SGB3996 (1/125) | Lachnospira_SGB5077 (1/505) | GGB2983_SGB3965 (1/4) | Desulfofarcimen_acetoxidans (1/1) | Frankia_alni (1/2) | Acinetobacter_parvus (1/18) | Chitinophagaceae_bacterium_PMP191F (1/1) | Mycobacterium_alsense (1/3) | Microvirgula_aerodenitrificans (1/4) | Murdochiella_massiliensis (1/4) | Anaeromassilibacillus_sp_An250 (1/28) | Candidatus_Avimicrobium_faecavium (1/1)	uSGB14924 (41/122) | uSGB14306 (40/1383) | uSGB15368 (39/3034) | uSGB4348 (36/2283) | uSGB15244 (26/603) | uSGB15106 (26/1782) | kSGB15254 (21/2741) | uSGB14294 (19/68) | kSGB14311 (17/1347) | kSGB14861 (17/1447) | kSGB14240 (17/71) | uSGB15090 (16/688) | kSGB15355 (16/107) | kSGB4365 (11/430) | kSGB4198 (10/1926) | uSGB15265 (10/1241) | kSGB14301 (9/71) | uSGB14313 (9/918) | uSGB15216 (9/654) | kSGB4951 (8/1217) | uSGB15394 (6/39) | uSGB4367 (5/1787) | uSGB15095 (5/158) | kSGB14298 (5/25) | uSGB15285 (5/135) | kSGB15286 (5/4694) | kSGB14832 (5/20) | kSGB14253 (5/60) | uSGB15198 (4/330) | kSGB4933 (4/8042) | uSGB14230 (4/163) | uSGB15180 (4/624) | uSGB15191 (4/33) | kSGB4557 (4/696) | kSGB14904 (4/9) | kSGB15275 (4/21) | kSGB4197 (3/174) | kSGB14291 (3/87) | uSGB4364 (3/285) | uSGB15260 (3/538) | uSGB14909 (3/234) | uSGB15091 (3/1080) | uSGB15256 (3/225) | kSGB15084 (3/69) | kSGB14837 (3/8) | kSGB14300 (2/21) | uSGB13976 (2/658) | kSGB14874 (2/289) | uSGB14237 (2/100) | kSGB4563 (2/777) | uSGB26864 (2/104) | kSGB15249 (2/1088) | kSGB4394 (2/143) | kSGB79730 (2/14) | kSGB14908 (2/31) | uSGB15087 (2/206) | kSGB4168 (2/17) | kSGB4262 (2/3401) | kSGB15403 (2/37) | uSGB15194 (2/11) | uSGB15089 (2/887) | kSGB14232 (2/41) | uSGB15053 (2/1060) | uSGB14248 (2/69) | kSGB4290 (2/1587) | kSGB15316 (2/3016) | uSGB1024 (2/350) | kSGB14250 (2/121) | kSGB15132 (2/696) | uSGB15093 (2/442) | uSGB6478 (2/690) | kSGB14960 (1/21) | uSGB15109 (1/11) | kSGB4742 (1/134) | kSGB4741 (1/83) | uSGB15018 (1/10) | kSGB969 (1/60) | kSGB2479 (1/82) | kSGB10439 (1/38) | uSGB37169 (1/1) | kSGB15342 (1/1659) | uSGB5066 (1/367) | uSGB4175 (1/11) | uSGB14985 (1/14) | kSGB15400 (1/11) | kSGB15374 (1/570) | uSGB15102 (1/71) | uSGB14221 (1/8) | uSGB15169 (1/3) | uSGB14933 (1/4) | kSGB14110 (1/81) | uSGB125 (1/2) | kSGB15385 (1/116) | uSGB15197 (1/20) | uSGB15049 (1/55) | uSGB14297 (1/41) | kSGB15333 (1/227) | kSGB4174 (1/33) | kSGB15131 (1/30) | uSGB2071 (1/953) | uSGB63323 (1/1) | kSGB4242 (1/24) | uSGB72411 (1/82) | kSGB15353 (1/40) | kSGB15078 (1/598) | uSGB15234 (1/779) | kSGB14974 (1/12) | uSGB15098 (1/7) | kSGB15127 (1/27) | uSGB15013 (1/19) | uSGB6502 (1/141) | uSGB15031 (1/1008) | uSGB15000 (1/7) | uSGB14296 (1/10) | uSGB14317 (1/197) | uSGB63372 (1/1) | kSGB17364 (1/117) | uSGB15016 (1/28) | kSGB5082 (1/3354) | kSGB14912 (1/103) | uSGB15014 (1/13) | kSGB1965 (1/3045) | kSGB14929 (1/16) | kSGB14954 (1/95) | kSGB15377 (1/210) | uSGB14295 (1/20) | kSGB3940 (1/76) | uSGB15041 (1/75) | kSGB15318 (1/1602) | uSGB3996 (1/125) | uSGB5077 (1/505) | kSGB15401 (1/3) | kSGB13997 (1/54) | uSGB3965 (1/4) | kSGB8430 (1/1) | kSGB15951 (1/2) | kSGB10366 (1/9) | kSGB27693 (1/1) | kSGB15589 (1/3) | kSGB22508 (1/4) | kSGB5302 (1/4) | kSGB14894 (1/28) | kSGB63344 (1/1)	105	143	Clostridia_bacterium (84/13613) | GGB9524_SGB14924 (39/122) | GGB9758_SGB15368 (38/3034) | Ruminococcaceae_bacterium (28/5899) | GGB3293_SGB4348 (26/2283) | GGB9712_SGB15244 (25/603) | Oscillibacter_sp_ER4 (21/2741) | GGB9635_SGB15106 (20/1782) | GGB9633_SGB15090 (14/688) | GGB9331_SGB14294 (14/68) | GGB9342_SGB14306 (11/1383) | Ruminococcaceae_unclassified_SGB15265 (10/1241) | Eubacterium_siraeum (9/1926) | GGB9347_SGB14313 (6/918) | Clostridia_unclassified_SGB4367 (5/1787) | GGB9727_SGB15285 (5/135) | GGB9774_SGB15394 (5/39) | GGB9699_SGB15216 (4/654) | GGB9278_SGB14230 (4/163) | GGB9677_SGB15180 (4/624) | Subdoligranulum_sp_APC924_74 (4/4694) | GGB9691_SGB15198 (3/330) | GGB3303_SGB4364 (3/285) | GGB9687_SGB15191 (3/33) | Ruminococcaceae_unclassified_SGB15260 (3/538) | Phocea_massiliensis (3/8) | Ruminococcus_bicirculans (2/3401) | GGB9689_SGB15194 (2/11) | GGB9632_SGB15089 (2/887) | GGB9512_SGB14909 (2/234) | GGB9615_SGB15053 (2/1060) | GGB9291_SGB14248 (2/69) | Ruminococcus_sp_NSJ_71 (2/1587) | Faecalibacterium_prausnitzii (2/9456) | GGB9633_SGB15091 (2/1080) | Ruminococcaceae_unclassified_SGB15256 (2/225) | GGB9634_SGB15093 (2/442) | Bacilli_unclassified_SGB6478 (2/690) | Ruminococcaceae_bacterium_D5 (1/21) | GGB9634_SGB15095 (1/158) | GGB9284_SGB14237 (1/100) | GGB9595_SGB15018 (1/10) | GGB3161_SGB4175 (1/11) | GGB9635_SGB15102 (1/71) | GGB9270_SGB14221 (1/8) | GGB9671_SGB15169 (1/3) | GGB106_SGB125 (1/2) | GGB9691_SGB15197 (1/20) | GGB9614_SGB15049 (1/55) | Clostridia_unclassified_SGB14297 (1/41) | Lawsonibacter_sp_NSJ_51 (1/30) | Anaeromassilibacillus_SGB63323 (1/1) | Dysosmobacter_welbionis (1/598) | Ruminococcaceae_unclassified_SGB15234 (1/779) | Ruminococcaceae_bacterium_AM07_15 (1/12) | GGB9634_SGB15098 (1/7) | Intestinimonas_massiliensis (1/28) | GGB9591_SGB15013 (1/19) | Bacilli_unclassified_SGB6502 (1/141) | GGB9602_SGB15031 (1/1008) | GGB9333_SGB14296 (1/10) | GGB9350_SGB14317 (1/197) | GGB9333_SGB63372 (1/1) | Kiritimatiellae_bacterium (1/148) | GGB9594_SGB15016 (1/28) | Negativibacillus_massiliensis (1/103) | GGB9592_SGB15014 (1/13) | GGB9332_SGB14295 (1/20) | GGB9608_SGB15041 (1/75) | GGB3005_SGB3996 (1/125) | Murdochiella_massiliensis (1/4) | Candidatus_Avimicrobium_faecavium (1/1)	uSGB14924 (39/122) | uSGB15368 (38/3034) | uSGB4348 (26/2283) | uSGB15244 (25/603) | kSGB15254 (21/2741) | uSGB15106 (20/1782) | kSGB14240 (15/71) | uSGB15090 (14/688) | uSGB14294 (14/68) | kSGB14311 (14/1347) | kSGB15355 (12/107) | kSGB14861 (11/1447) | uSGB14306 (11/1383) | uSGB15265 (10/1241) | kSGB4198 (9/1926) | kSGB4365 (9/430) | uSGB14313 (6/918) | uSGB4367 (5/1787) | kSGB14298 (5/25) | uSGB15285 (5/135) | kSGB14832 (5/20) | uSGB15394 (5/39) | uSGB15216 (4/654) | uSGB14230 (4/163) | uSGB15180 (4/624) | kSGB15286 (4/4694) | kSGB14904 (4/9) | kSGB14253 (4/60) | uSGB15198 (3/330) | kSGB4197 (3/174) | kSGB14291 (3/87) | uSGB4364 (3/285) | uSGB15191 (3/33) | uSGB15260 (3/538) | kSGB15084 (3/69) | kSGB14837 (3/8) | kSGB14300 (2/21) | kSGB15249 (2/1088) | kSGB4394 (2/143) | kSGB4168 (2/17) | kSGB4262 (2/3401) | uSGB15194 (2/11) | uSGB15089 (2/887) | uSGB14909 (2/234) | kSGB14232 (2/41) | uSGB15053 (2/1060) | uSGB14248 (2/69) | kSGB4290 (2/1587) | uSGB15091 (2/1080) | kSGB14250 (2/121) | uSGB15256 (2/225) | uSGB15093 (2/442) | uSGB6478 (2/690) | kSGB15275 (2/21) | kSGB14960 (1/21) | uSGB15095 (1/158) | uSGB14237 (1/100) | uSGB15018 (1/10) | kSGB14908 (1/31) | uSGB4175 (1/11) | kSGB15400 (1/11) | kSGB15374 (1/570) | uSGB15102 (1/71) | uSGB14221 (1/8) | uSGB15169 (1/3) | kSGB14110 (1/81) | uSGB125 (1/2) | kSGB15385 (1/116) | uSGB15197 (1/20) | uSGB15049 (1/55) | kSGB15333 (1/227) | uSGB14297 (1/41) | kSGB4174 (1/33) | kSGB15131 (1/30) | uSGB63323 (1/1) | kSGB15078 (1/598) | uSGB15234 (1/779) | kSGB14974 (1/12) | uSGB15098 (1/7) | kSGB15127 (1/27) | uSGB15013 (1/19) | uSGB6502 (1/141) | uSGB15031 (1/1008) | uSGB14296 (1/10) | uSGB14317 (1/197) | uSGB63372 (1/1) | kSGB17364 (1/117) | uSGB15016 (1/28) | kSGB14912 (1/103) | uSGB15014 (1/13) | kSGB14929 (1/16) | kSGB15377 (1/210) | uSGB14295 (1/20) | kSGB3940 (1/76) | uSGB15041 (1/75) | kSGB15318 (1/1602) | uSGB3996 (1/125) | kSGB13997 (1/54) | kSGB5302 (1/4) | kSGB63344 (1/1)	72	100
M1065	uVSG	-	GGB9758_SGB15368 (1/3034)	uSGB15368 (1/3034)	1	1	-	-	0	0
M1066	kVSG	NC_0130591_Salmonella_phage_c341|NC_0119761_Salmonella_phage_epsilon34|NC_0286962_Salmonella_phage_SEN22|NC_0149001_Salmonella_phage_ST160|NC_0423461_Salmonella_virus_BTP1_genome_assembly_chromosome_BTP1|NC_0043481_Enterobacteria_phage_ST64T|NC_0310191_Enterobacteria_phage_UAB_Phi20|NC_0118021_Salmonella_enterica_bacteriophage_SE1|NC_0309191_Salmonella_phage_118970_sal4|NC_0197091_Enterobacteria_phage_mEpX1|NC_0182751_Salmonella_phage_vB_SemP_Emek|NC_0197051_Enterobacteria_phage_mEpX2|NC_0058411_Enterobacteria_phage_ST104_DNA|NC_0021661_Bacteriophage_HK022|NC_0182791_Salmonella_phage_vB_SosS_Oslo|NC_0179851_Salmonella_phage_SPN9CC|NC_0161601_Escherichia_phage_HK75|NC_0197191_Enterobacteria_phage_HK633|NC_0197211_Enterobacterial_phage_mEp390|NC_0211901_Enterobacteria_phage_phi80|NC_0197041_Enterobacteria_phage_mEp237|NC_0197171_Enterobacteria_phage_HK225|NC_0019011_Bacteriophage_N15	Salmonella_enterica (1441/8517) | Escherichia_coli (521/18595) | Enterobacter_hormaechei (135/1219) | Klebsiella_pneumoniae (107/7034) | Cronobacter_sakazakii (99/495) | Enterobacter_kobei (74/136) | Enterobacter_roggenkampii (53/183) | Alistipes_inops (20/835) | Cronobacter_dublinensis (17/40) | Serratia_marcescens (17/666) | Klebsiella_grimontii (15/197) | Leclercia_adecarboxylata (13/174) | Enterobacter_cloacae (13/200) | Klebsiella_michiganensis (11/285) | Yersinia_pestis (11/422) | Escherichia_fergusonii (10/56) | Pectobacterium_versatile (10/61) | Klebsiella_aerogenes (10/266) | Escherichia_albertii (10/164) | Citrobacter_braakii (9/111) | Ruminococcus_bicirculans (8/3401) | Yersinia_kristensenii (7/35) | Bilophila_wadsworthia (6/1097) | Salmonella_bongori (6/24) | Pluralibacter_gergoviae (5/26) | Pectobacterium_brasiliense (5/39) | GGB9633_SGB15090 (4/688) | Citrobacter_amalonaticus (4/42) | Enterobacter_asburiae (3/175) | Klebsiella_oxytoca (3/157) | Enterobacter_bugandensis (3/64) | Citrobacter_koseri (3/57) | Atlantibacter_subterranea (3/8) | Klebsiella_variicola (2/274) | Atlantibacter_hermannii (2/59) | Kluyvera_georgiana (2/4) | Enterobacter_mori (2/20) | GGB9045_SGB13947 (2/168) | Bilophila_SGB15450 (2/9) | Klebsiella_quasivariicola (2/60) | Cronobacter_turicensis (2/16) | Rahnella_aquatilis (2/25) | Dickeya_zeae (2/13) | Hafnia_alvei (2/44) | Chromobacterium_violaceum (2/21) | Cedecea_neteri (2/11) | Trinickia_caryophylli (2/2) | Enterobacter_chengduensis (2/22) | Pectobacterium_aquaticum (2/11) | Pseudomonas_cichorii (2/19) | Pectobacterium_parmentieri (2/17) | Enterobacter_sp_BIGb0359 (2/2) | Mixta_tenebrionis (2/2) | Raoultella_ornithinolytica (2/138) | Erwinia_amylovora (2/42) | Serratia_fonticola (2/28) | GGB59565_SGB81375 (1/1) | Enterobacter_SGB58204 (1/2) | Psychrobacter_faecalis (1/13) | Methylocaldum_sp_0917 (1/5) | GGB9480_SGB14875 (1/11) | Odoribacter_splanchnicus (1/1981) | GGB18613_SGB27513 (1/1) | Flavonifractor_plautii (1/696) | Clostridia_bacterium (1/13613) | Ruminococcaceae_unclassified_SGB15234 (1/779) | Bifidobacterium_adolescentis (1/2922) | GGB9691_SGB15198 (1/330) | Serratia_plymuthica (1/25) | Serratia_rubidaea (1/12) | Pseudomonas_thermotolerans (1/2) | Acinetobacter_sp_BIGb0102 (1/7) | Rhodanobacter_sp_OR444 (1/1) | Pseudomonas_composti (1/5) | Buttiauxella_noackiae (1/2) | Dickeya_undicola (1/3) | Xenorhabdus_doucetiae (1/1) | Franconibacter_helveticus (1/5) | Yersinia_frederiksenii (1/34) | Acidovorax_radicis (1/8) | Desulfatitalea_tepidiphila (1/1) | Acidithiobacillus_ferrivorans (1/5) | Acidiferrobacter_thiooxydans (1/2) | Kosakonia_cowanii (1/21) | Providencia_stuartii (1/36) | Pectobacterium_polonicum (1/2) | Photobacterium_phosphoreum (1/23) | Phytobacter_diazotrophicus (1/12) | Raoultella_terrigena (1/18) | Escherichia_sp_E2562 (1/29) | Enterobacteriaceae_bacterium_BIT_l23 (1/2) | Denitrobaculum_tricleocarpae (1/1) | Pseudomonas_psychrotolerans (1/16) | Cronobacter_muytjensii (1/6) | Enterobacter_oligotrophicus (1/2) | Escherichia_alba (1/1) | Oceanimonas_doudoroffii (1/2) | Lelliottia_amnigena (1/19) | Citrobacter_portucalensis (1/71) | Enterobacter_sp_RHBSTW_00994 (1/1) | Enterobacter_sp_RHBSTW_00175 (1/1) | Aeromonas_caviae (1/69) | Atlantibacter_sp_RC6 (1/1) | Mixta_calida (1/16) | Escherichia_sp_B1147 (1/3) | Proteus_sp_GOKU (1/1) | Massilia_namucuonensis (1/1) | Enterobacter_cancerogenus (1/24) | Desulfovibrionaceae_bacterium (1/263)	kSGB10073 (1441/8462) | kSGB10068 (520/18558) | kSGB10130 (135/1219) | kSGB10115 (107/7034) | kSGB10090 (99/495) | kSGB10133 (74/130) | kSGB10139 (53/183) | kSGB2286 (20/835) | kSGB10093 (17/40) | kSGB10120 (15/197) | kSGB10251 (14/635) | kSGB10147 (13/136) | kSGB10213 (11/422) | kSGB10066 (10/56) | kSGB10270 (10/61) | kSGB10063 (10/164) | kSGB10119 (9/280) | kSGB10116 (9/262) | kSGB10086 (9/111) | kSGB4262 (8/3401) | kSGB10131 (8/121) | kSGB15452 (6/1097) | kSGB10071 (6/24) | kSGB10111 (5/26) | kSGB10269 (5/39) | uSGB15090 (4/688) | kSGB10222 (4/19) | kSGB23228 (4/4) | kSGB10118 (3/152) | kSGB10223 (3/16) | kSGB10135 (3/64) | kSGB10079 (3/57) | kSGB10129 (3/12) | kSGB31142 (3/8) | kSGB10114 (2/274) | kSGB31173 (2/6) | kSGB10108 (2/4) | kSGB10132 (2/20) | uSGB13947 (2/168) | uSGB15450 (2/9) | kSGB10113 (2/60) | kSGB10092 (2/16) | kSGB10239 (2/4) | kSGB10285 (2/13) | kSGB10209 (2/43) | kSGB13082 (2/21) | kSGB10032 (2/2) | kSGB13070 (2/2) | kSGB10138 (2/22) | kSGB10271 (2/11) | kSGB10274 (2/17) | kSGB31151 (2/2) | kSGB81776 (2/2) | kSGB58216 (2/24) | kSGB10202 (2/42) | kSGB81736 (2/4) | uSGB81375 (1/1) | kSGB10047 (1/58) | uSGB58204 (1/2) | kSGB10464 (1/13) | kSGB33312 (1/5) | uSGB14875 (1/11) | kSGB1790 (1/1981) | kSGB10134 (1/20) | uSGB27513 (1/1) | kSGB15132 (1/696) | kSGB14937 (1/59) | uSGB15234 (1/779) | kSGB17244 (1/2922) | uSGB15198 (1/330) | kSGB10067 (1/37) | kSGB10254 (1/21) | kSGB10249 (1/7) | kSGB33286 (1/2) | kSGB10355 (1/7) | kSGB33012 (1/1) | kSGB12356 (1/4) | kSGB10141 (1/158) | kSGB10039 (1/2) | kSGB31252 (1/3) | kSGB9990 (1/1) | kSGB60467 (1/4) | kSGB31145 (1/5) | kSGB10225 (1/8) | kSGB12695 (1/5) | kSGB35181 (1/1) | kSGB13618 (1/5) | kSGB10490 (1/2) | kSGB10250 (1/6) | kSGB10050 (1/21) | kSGB10010 (1/33) | kSGB23288 (1/2) | kSGB9824 (1/23) | kSGB33064 (1/10) | kSGB10057 (1/12) | kSGB10122 (1/18) | kSGB31112 (1/29) | kSGB58219 (1/2) | kSGB90269 (1/1) | kSGB89151 (1/1) | kSGB10094 (1/6) | kSGB81746 (1/2) | kSGB81760 (1/1) | kSGB10125 (1/7) | kSGB81730 (1/1) | kSGB23139 (1/2) | kSGB10142 (1/4) | kSGB81747 (1/3) | kSGB10084 (1/71) | kSGB81748 (1/1) | kSGB81745 (1/1) | kSGB9955 (1/69) | kSGB38352 (1/1) | kSGB81711 (1/1) | kSGB10260 (1/27) | kSGB10159 (1/16) | kSGB10124 (1/131) | kSGB31111 (1/3) | kSGB74146 (1/1) | kSGB12082 (1/6) | kSGB12875 (1/1) | kSGB10128 (1/14) | kSGB15460 (1/24)	109	123	Salmonella_enterica (255/8517) | Cronobacter_sakazakii (74/495) | Escherichia_coli (27/18595) | Yersinia_pestis (7/422) | Escherichia_fergusonii (5/56) | Enterobacter_hormaechei (5/1219) | Klebsiella_pneumoniae (5/7034) | Escherichia_albertii (5/164) | Alistipes_inops (4/835) | GGB9633_SGB15090 (4/688) | Cronobacter_dublinensis (4/40) | Enterobacter_cloacae (3/200) | Atlantibacter_subterranea (3/8) | Enterobacter_asburiae (2/175) | Enterobacter_roggenkampii (2/183) | Enterobacter_sp_BIGb0359 (2/2) | Klebsiella_grimontii (1/197) | Cronobacter_turicensis (1/16) | Klebsiella_aerogenes (1/266) | Pluralibacter_gergoviae (1/26) | Pectobacterium_polonicum (1/2) | Denitrobaculum_tricleocarpae (1/1) | Enterobacter_oligotrophicus (1/2) | Escherichia_alba (1/1) | Serratia_marcescens (1/666) | Klebsiella_michiganensis (1/285)	kSGB10073 (255/8462) | kSGB10090 (74/495) | kSGB10068 (26/18558) | kSGB10213 (7/422) | kSGB10066 (5/56) | kSGB10130 (5/1219) | kSGB10115 (5/7034) | kSGB10063 (5/164) | kSGB2286 (4/835) | uSGB15090 (4/688) | kSGB10093 (4/40) | kSGB31142 (3/8) | kSGB31173 (2/6) | kSGB10139 (2/183) | kSGB10129 (2/12) | kSGB31151 (2/2) | kSGB10134 (1/20) | kSGB10120 (1/197) | kSGB10092 (1/16) | kSGB10067 (1/37) | kSGB10116 (1/262) | kSGB10111 (1/26) | kSGB23288 (1/2) | kSGB90269 (1/1) | kSGB81746 (1/2) | kSGB81760 (1/1) | kSGB58216 (1/24) | kSGB81736 (1/4)	26	28
M1067	uVSG	-	Haemophilus_SGB9675 (1/30) | GGB36020_SGB58141 (1/4) | Haemophilus_parainfluenzae (1/443)	uSGB9675 (1/30) | uSGB58141 (1/4) | kSGB9673 (1/29)	3	3	GGB36020_SGB58141 (1/4)	uSGB58141 (1/4)	1	1
M1068	uVSG	-	Phascolarctobacterium_succinatutens (3/1104) | Ruthenibacterium_lactatiformans (2/958)	kSGB5765 (3/1104) | kSGB15271 (2/957)	2	2	-	-	0	0
M1069	uVSG	-	-	-	0	0	-	-	0	0
M1070	uVSG	-	-	-	0	0	-	-	0	0
M1071	uVSG	-	Streptomyces_sp_BK340 (1/1)	kSGB87154 (1/1)	1	1	-	-	0	0
M1072	uVSG	-	Faecalibacterium_prausnitzii (73/9456) | Faecalibacterium_SGB15315 (5/306) | Faecalibacterium_SGB15346 (2/700) | Rhodobacteraceae_unclassified_SGB53604 (1/29) | GGB38820_SGB53614 (1/1)	kSGB15342 (40/1659) | kSGB15316 (15/3016) | kSGB15322 (10/306) | uSGB15315 (5/306) | kSGB15318 (4/1602) | kSGB15333 (2/227) | uSGB15346 (2/700) | kSGB15326 (2/412) | uSGB53604 (1/29) | uSGB53614 (1/1)	5	10	Faecalibacterium_prausnitzii (3/9456)	kSGB15333 (1/227) | kSGB15316 (1/3016) | kSGB15326 (1/412)	1	3
M1073	uVSG	-	Ruthenibacterium_lactatiformans (36/958) | Ruminococcus_sp_JE7A12 (3/437) | Clostridia_bacterium (2/13613) | Prevotella_sp_A2879 (1/13) | Ligilactobacillus_salivarius (1/266) | Hungateiclostridium_saccincola (1/5) | Catenibacillus_scindens (1/1)	kSGB15271 (36/957) | kSGB4272 (3/437) | kSGB1542 (1/13) | kSGB7082 (1/211) | kSGB14291 (1/87) | kSGB15401 (1/3) | kSGB8480 (1/5) | kSGB59869 (1/1)	7	8	-	-	0	0
M1074	uVSG	-	Haemophilus_parainfluenzae (20/443) | GGB33023_SGB60428 (2/4) | Robertkochia_SGB58156 (2/5) | Haemophilus_haemolyticus (2/94) | Haemophilus_pittmaniae (1/10) | Pasteurellaceae_bacterium (1/32) | Psychrobacter_nivimaris (1/13) | Aggregatibacter_segnis (1/21)	kSGB9712 (13/133) | kSGB9663 (4/56) | kSGB9666 (2/177) | uSGB60428 (2/4) | uSGB58156 (2/5) | kSGB58120 (1/6) | kSGB9656 (1/10) | kSGB9672 (1/6) | kSGB10451 (1/13) | kSGB9649 (1/44) | kSGB9737 (1/7) | kSGB9652 (1/48)	8	12	Haemophilus_parainfluenzae (3/443) | Pasteurellaceae_bacterium (1/32) | Aggregatibacter_segnis (1/21)	kSGB9712 (2/133) | kSGB9666 (1/177) | kSGB9672 (1/6) | kSGB9737 (1/7)	3	4
M1075	uVSG	-	-	-	0	0	-	-	0	0
M1076	uVSG	-	Fusicatenibacter_saccharivorans (10/4240)	kSGB4874 (10/4240)	1	1	-	-	0	0
M1077	uVSG	-	Ruminococcus_torques (16/2473) | Clostridia_bacterium (10/13613) | Ruminococcus_SGB26864 (7/104) | Coprococcus_comes (6/310) | Anaerobutyricum_hallii (2/960) | Lacrimispora_celerecrescens (2/516) | Anaerostipes_hadrus (1/3947) | Clostridiaceae_bacterium_OM08_6BH (1/7) | Ruminococcus_SGB4562 (1/11) | Dorea_longicatena (1/1103) | GGB32062_SGB47975 (1/1) | GGB9758_SGB15368 (1/3034) | Lachnospiraceae_bacterium (1/3222) | Roseburia_SGB4943 (1/3)	kSGB4563 (16/777) | kSGB4365 (9/430) | uSGB26864 (7/104) | kSGB4577 (6/301) | kSGB4532 (2/807) | kSGB4868 (2/502) | kSGB4540 (1/3642) | kSGB4768 (1/7) | uSGB4562 (1/11) | kSGB6264 (1/10) | kSGB4581 (1/877) | uSGB47975 (1/1) | uSGB15368 (1/3034) | kSGB5062 (1/401) | uSGB4943 (1/3)	14	15	Coprococcus_comes (6/310) | Ruminococcus_torques (5/2473) | Anaerobutyricum_hallii (1/960) | Anaerostipes_hadrus (1/3947) | Ruminococcus_SGB4562 (1/11) | GGB32062_SGB47975 (1/1) | Ruminococcus_SGB26864 (1/104)	kSGB4577 (6/301) | kSGB4563 (5/777) | kSGB4532 (1/807) | kSGB4540 (1/3642) | uSGB4562 (1/11) | uSGB47975 (1/1) | uSGB26864 (1/104)	7	7
M1078	uVSG	-	-	-	0	0	-	-	0	0
M1079	uVSG	-	Clostridium_sp_AF34_10BH (143/2365) | Lachnospiraceae_bacterium_WCA3_601_WT_6H (44/1669) | Roseburia_inulinivorans (8/1121) | Lachnospiraceae_bacterium (6/3222) | Roseburia_faecis (5/3280) | Coprococcus_eutactus (5/3568) | Roseburia_intestinalis (4/1217) | GGB3637_SGB4930 (4/97) | GGB3623_SGB4900 (3/191) | Butyrivibrio_crossotus (2/981) | Fusicatenibacter_saccharivorans (1/4240) | Blautia_sp_MSK_20_85 (1/347) | Lacrimispora_celerecrescens (1/516) | Eubacterium_rectale (1/8042) | GGB3278_SGB4328 (1/911) | Roseburia_hominis (1/997) | Tyzzerella_nexilis (1/306) | Blautia_wexlerae (1/2518)	kSGB4914 (143/2365) | kSGB4910 (44/1669) | kSGB4940 (8/1121) | kSGB4925 (5/3280) | kSGB5117 (5/1963) | kSGB4951 (4/1217) | uSGB4930 (4/97) | uSGB4900 (3/191) | kSGB5065 (2/981) | kSGB4909 (2/262) | kSGB4874 (1/4240) | kSGB4828 (1/347) | kSGB4868 (1/502) | kSGB4933 (1/8042) | kSGB47806 (1/14) | uSGB4328 (1/911) | kSGB4936 (1/997) | kSGB4588 (1/306) | kSGB4837 (1/2481) | kSGB4915 (1/2) | kSGB4913 (1/5) | kSGB4898 (1/14)	18	22	Lachnospiraceae_bacterium_WCA3_601_WT_6H (19/1669) | Clostridium_sp_AF34_10BH (15/2365) | Roseburia_faecis (2/3280) | Fusicatenibacter_saccharivorans (1/4240) | Lacrimispora_celerecrescens (1/516) | GGB3278_SGB4328 (1/911) | Roseburia_intestinalis (1/1217) | Blautia_wexlerae (1/2518) | Lachnospiraceae_bacterium (1/3222) | Roseburia_inulinivorans (1/1121)	kSGB4910 (19/1669) | kSGB4914 (15/2365) | kSGB4925 (2/3280) | kSGB4874 (1/4240) | kSGB4868 (1/502) | uSGB4328 (1/911) | kSGB4951 (1/1217) | kSGB4837 (1/2481) | kSGB4915 (1/2) | kSGB4940 (1/1121)	10	10
M1080	uVSG	-	Bacteroides_ovatus (3/1006) | GGB33273_SGB48572 (1/9) | Bacteroides_xylanisolvens (1/364)	kSGB1871 (3/997) | uSGB48572 (1/9) | kSGB1867 (1/364)	3	3	-	-	0	0
M1081	uVSG	-	Alistipes_shahii (53/1611) | Alistipes_finegoldii (1/840) | Prochlorococcus_SGB48113 (1/1) | Alistipes_communis (1/907) | Parabacteroides_merdae (1/2296) | Alistipes_putredinis (1/5632)	kSGB2295 (53/1611) | kSGB2301 (1/840) | uSGB48113 (1/1) | kSGB2290 (1/907) | kSGB1949 (1/2296) | kSGB2318 (1/5632)	6	6	Alistipes_shahii (49/1611) | Prochlorococcus_SGB48113 (1/1) | Alistipes_communis (1/907) | Parabacteroides_merdae (1/2296) | Alistipes_putredinis (1/5632)	kSGB2295 (49/1611) | uSGB48113 (1/1) | kSGB2290 (1/907) | kSGB1949 (1/2296) | kSGB2318 (1/5632)	5	5
M1082	uVSG	-	-	-	0	0	-	-	0	0
M1083	uVSG	-	Alistipes_shahii (29/1611) | Alistipes_putredinis (2/5632) | GGB4266_SGB5809 (1/1005) | Alistipes_indistinctus (1/241)	kSGB2295 (29/1611) | kSGB2318 (2/5632) | uSGB5809 (1/1005) | kSGB2325 (1/241)	4	4	Alistipes_shahii (27/1611) | Alistipes_putredinis (2/5632)	kSGB2295 (27/1611) | kSGB2318 (2/5632)	2	2
M1084	uVSG	-	Lentzea_SGB53953 (2/8) | Collinsella_aerofaciens (1/2091) | Azospirillum_thermophilum (1/1)	uSGB53953 (2/8) | kSGB14546 (1/1768) | kSGB24363 (1/1)	3	3	Lentzea_SGB53953 (2/8)	uSGB53953 (2/8)	1	1
