## Supplementary Table 8 for "Discovering and exploring the hidden diversity of human gut viruses using highly enriched virome samples" (part 2 of 3)

### Sheet: CRISPR-Spacers-Tax-Groups (continued)
			CRISPR Host Taxonomy at < 3 SNPs (min Q. cov 90% | min P. Ident 90%)	-	-	-	CRISPR Host Taxonomy – Perfect Matches	-	-	-
M1085	kVSG	NC_0199151_Staphylococcus_phage_StB20|NC_0087221_Staphylococcus_phage_CNPH82|NC_0288211_Staphylococcus_phage_StB20like|NC_0312411_Staphylococcus_phage_CNPx|NC_0182841_Staphylococcus_phage_vB_SepiSphiIPLA7|NC_0182811_Staphylococcus_phage_vB_SepiSphiIPLA5|NC_0087231_Staphylococcus_phage_PH15	Staphylococcus_epidermidis (27/1294) | Staphylococcus_pseudintermedius (18/197) | Staphylococcus_hominis (9/348) | Staphylococcus_felis (7/29) | Streptococcus_agalactiae (4/1107) | Helcococcus_ovis (4/4) | Staphylococcus_agnetis (3/33) | Clostridia_bacterium (2/13613) | Roseburia_faecis (2/3280) | Bacilli_bacterium (2/1335) | Phascolarctobacterium_succinatutens (2/1104) | Macrococcus_canis (2/12) | Staphylococcus_haemolyticus (2/376) | Lachnospiraceae_bacterium (1/3222) | GGB55401_SGB76683 (1/1) | GGB9342_SGB14306 (1/1383) | GGB33448_SGB72259 (1/10) | Staphylococcus_lugdunensis (1/82) | Lachnospira_sp_NSJ_43 (1/755) | GGB781_SGB1024 (1/350) | Rikenellaceae_unclassified_SGB2230 (1/769) | Staphylococcus_coagulans (1/17) | Enterococcus_thailandicus (1/8) | Moraxella_bovis (1/8) | Staphylococcus_simulans (1/77) | Pectobacterium_aquaticum (1/11) | Streptococcus_iniae (1/41) | Limosilactobacillus_fermentum (1/182) | Terrilactibacillus_laevilacticus (1/2) | Staphylococcus_warneri (1/84) | Macrococcus_caseolyticus (1/51) | Tetragenococcus_halophilus (1/21) | Mammaliicoccus_lentus (1/11) | Paenibacillus_sp_DA_C8 (1/1) | Lactobacillus_intestinalis (1/4)	kSGB7865 (18/1225) | kSGB7827 (18/197) | kSGB7858 (9/348) | kSGB48625 (9/69) | kSGB25091 (7/29) | kSGB8216 (4/1107) | kSGB29517 (4/4) | kSGB7822 (3/33) | kSGB4925 (2/3280) | kSGB5765 (2/1104) | kSGB7870 (2/12) | kSGB4964 (1/408) | kSGB4350 (1/127) | uSGB76683 (1/1) | kSGB6541 (1/13) | kSGB1016 (1/34) | uSGB14306 (1/1383) | uSGB72259 (1/10) | kSGB4365 (1/430) | kSGB7850 (1/82) | kSGB5087 (1/755) | uSGB1024 (1/350) | uSGB2230 (1/769) | kSGB7825 (1/17) | kSGB7965 (1/8) | kSGB10427 (1/8) | kSGB7832 (1/73) | kSGB10271 (1/11) | kSGB8227 (1/41) | kSGB7106 (1/182) | kSGB29698 (1/2) | kSGB82619 (1/2) | kSGB7857 (1/63) | kSGB7869 (1/51) | kSGB7926 (1/21) | kSGB7817 (1/11) | kSGB82349 (1/1) | kSGB7055 (1/4) | kSGB7861 (1/374)	35	39	Staphylococcus_epidermidis (25/1294) | Staphylococcus_coagulans (1/17) | Staphylococcus_hominis (1/348) | Staphylococcus_haemolyticus (1/376) | Staphylococcus_warneri (1/84) | Tetragenococcus_halophilus (1/21)	kSGB7865 (18/1225) | kSGB48625 (7/69) | kSGB7825 (1/17) | kSGB7858 (1/348) | kSGB29698 (1/2) | kSGB7857 (1/63) | kSGB7926 (1/21)	6	7
M1086	uVSG	-	Bifidobacterium_longum (369/3602) | Bifidobacterium_adolescentis (355/2922) | Bifidobacterium_pseudocatenulatum (303/1187) | Bifidobacterium_bifidum (214/1267) | Bifidobacterium_catenulatum (112/431) | Bifidobacterium_breve (110/593) | Bifidobacterium_angulatum (15/87) | Bifidobacterium_pullorum (4/23) | Collinsella_aerofaciens (2/2091) | Bifidobacterium_boum (2/4) | GGB39880_SGB53839 (2/6) | Bifidobacterium_ruminantium (2/13) | Sutterella_wadsworthensis (1/2415) | Bacteroidales_bacterium (1/1048) | Opitutales_unclassified_SGB48447 (1/1) | Eggerthellaceae_unclassified_SGB14322 (1/361) | Prochlorococcus_SGB53702 (1/1) | GGB24392_SGB36231 (1/3) | Bifidobacterium_SGB60361 (1/5) | GGB40041_SGB60369 (1/4) | Parabacteroides_merdae (1/2296) | Alistipes_finegoldii (1/840) | GGB40041_SGB60367 (1/2) | Paraprevotella_clara (1/1049) | Bacteroides_thetaiotaomicron (1/711) | Dorea_longicatena (1/1103) | Eubacterium_siraeum (1/1926) | Bacteroides_pectinophilus (1/181) | Rubellimicrobium_thermophilum (1/1) | Bifidobacterium_catulorum (1/1) | Streptomyces_djakartensis (1/1) | Arcanobacterium_ihumii (1/1)	kSGB17244 (355/2922) | kSGB17248 (340/3404) | kSGB17237 (303/1187) | kSGB17256 (214/1267) | kSGB17247 (110/593) | kSGB17241 (92/357) | kSGB17249 (29/198) | kSGB17231 (15/87) | kSGB17239 (11/49) | kSGB53838 (7/16) | kSGB17264 (3/21) | kSGB14546 (2/1768) | kSGB17272 (2/4) | kSGB17242 (2/9) | uSGB53839 (2/6) | kSGB17243 (2/13) | kSGB9283 (1/1371) | kSGB2085 (1/36) | uSGB48447 (1/1) | uSGB14322 (1/361) | uSGB53702 (1/1) | uSGB36231 (1/3) | uSGB60361 (1/5) | uSGB60369 (1/4) | kSGB1949 (1/2296) | kSGB2301 (1/840) | uSGB60367 (1/2) | kSGB1798 (1/1049) | kSGB1861 (1/711) | kSGB4582 (1/226) | kSGB4198 (1/1926) | kSGB5068 (1/181) | kSGB10836 (1/1) | kSGB17265 (1/2) | kSGB21518 (1/1) | kSGB87135 (1/1) | kSGB33730 (1/1)	32	37	Bifidobacterium_longum (235/3602) | Bifidobacterium_pseudocatenulatum (186/1187) | Bifidobacterium_adolescentis (152/2922) | Bifidobacterium_bifidum (68/1267) | Bifidobacterium_catenulatum (60/431) | Bifidobacterium_breve (36/593) | Bifidobacterium_angulatum (4/87) | Bifidobacterium_SGB60361 (1/5) | GGB40041_SGB60369 (1/4) | Alistipes_finegoldii (1/840) | GGB39880_SGB53839 (1/6) | Prochlorococcus_SGB53702 (1/1) | Bifidobacterium_ruminantium (1/13)	kSGB17248 (229/3404) | kSGB17237 (186/1187) | kSGB17244 (152/2922) | kSGB17256 (68/1267) | kSGB17241 (51/357) | kSGB17247 (36/593) | kSGB17249 (6/198) | kSGB17239 (5/49) | kSGB17231 (4/87) | kSGB53838 (4/16) | uSGB60361 (1/5) | uSGB60369 (1/4) | kSGB2301 (1/840) | uSGB53839 (1/6) | uSGB53702 (1/1) | kSGB17243 (1/13)	13	16
M1087	uVSG	-	Fusicatenibacter_saccharivorans (35/4240) | Coprococcus_eutactus (2/3568) | Ruminococcus_torques (1/2473) | Blautia_wexlerae (1/2518) | Lachnospiraceae_unclassified_SGB4923 (1/13) | GGB3623_SGB4900 (1/191)	kSGB4874 (35/4240) | kSGB5117 (2/1963) | kSGB4563 (1/777) | kSGB4837 (1/2481) | uSGB4923 (1/13) | uSGB4900 (1/191)	6	6	-	-	0	0
M1088	uVSG	-	-	-	0	0	-	-	0	0
M1089	uVSG	-	Bacteroidaceae_bacterium (4/1518) | GGB1495_SGB2071 (3/953) | Prevotella_copri (2/3266) | GGB1405_SGB1928 (2/86) | GGB1267_SGB1701 (2/228) | Bacteroides_xylanisolvens (2/364) | GGB1380_SGB1883 (1/94) | Phocaeicola_vulgatus (1/4172) | Phocaeicola_coprophilus (1/357) | GGB1219_SGB1587 (1/49) | Prevotellamassilia_timonensis (1/345) | Muribaculum_gordoncarteri (1/49) | Bacteroides_eggerthii (1/533) | Phocaeicola_dorei (1/1473) | Parabacteroides_distasonis (1/4705) | Prevotella_SGB1624 (1/44) | Alistipes_shahii (1/1611) | Parabacteroides_merdae (1/2296) | Bacteroides_uniformis (1/6758) | Prevotella_sp_885 (1/540) | GGB1235_SGB1614 (1/192) | Prevotella_denticola (1/13)	uSGB2071 (3/953) | uSGB1928 (2/86) | uSGB1701 (2/228) | kSGB1478 (2/58) | kSGB1867 (2/364) | kSGB1475 (2/309) | kSGB1613 (1/581) | uSGB1883 (1/94) | kSGB1814 (1/4109) | kSGB1888 (1/357) | uSGB1587 (1/49) | kSGB1477 (1/345) | kSGB2087 (1/49) | kSGB1829 (1/533) | kSGB1815 (1/1442) | kSGB1934 (1/4703) | kSGB1626 (1/2218) | uSGB1624 (1/44) | kSGB2295 (1/1611) | kSGB1949 (1/2296) | kSGB1836 (1/6758) | kSGB1677 (1/540) | uSGB1614 (1/192) | kSGB1540 (1/13)	22	24	GGB1267_SGB1701 (2/228) | GGB1495_SGB2071 (2/953) | Prevotella_copri (1/3266) | GGB1405_SGB1928 (1/86) | Prevotella_SGB1624 (1/44) | Alistipes_shahii (1/1611) | Parabacteroides_merdae (1/2296) | Prevotella_sp_885 (1/540)	uSGB1701 (2/228) | uSGB2071 (2/953) | kSGB1613 (1/581) | uSGB1928 (1/86) | uSGB1624 (1/44) | kSGB2295 (1/1611) | kSGB1949 (1/2296) | kSGB1677 (1/540)	8	8
M1090	uVSG	-	Bacteroides_ovatus (13/1006) | Bacteroides_caccae (5/742) | Bacteroides_fragilis (4/1207) | Odoribacter_splanchnicus (3/1981) | GGB1420_SGB1957 (1/375) | Bacteroides_uniformis (1/6758)	kSGB1871 (13/997) | kSGB1877 (5/742) | kSGB1855 (4/1038) | kSGB1790 (3/1981) | uSGB1957 (1/375) | kSGB1836 (1/6758)	6	6	Bacteroides_ovatus (2/1006)	kSGB1871 (2/997)	1	1
M1091	uVSG	-	Bacteroides_ovatus (4/1006) | Prevotella_intermedia (1/60)	kSGB1871 (4/997) | kSGB1560 (1/60)	2	2	-	-	0	0
M1092	kVSG	NC_0101792_Lactobacillus_johnsonii_prophage_Lj771	Lactobacillus_gasseri (21/169) | Lactobacillus_johnsonii (13/59) | Gemella_haemolysans (1/30) | Lactobacillus_amylovorus (1/49)	kSGB7041 (13/58) | kSGB7038 (12/105) | kSGB7039 (9/64) | kSGB7292 (1/9) | kSGB7050 (1/49)	4	5	Lactobacillus_johnsonii (8/59) | Lactobacillus_gasseri (6/169)	kSGB7041 (8/58) | kSGB7038 (4/105) | kSGB7039 (2/64)	2	3
M1093	uVSG	-	Prevotella_copri (69/3266) | GGB1235_SGB1614 (2/192) | GGB1237_SGB1623 (1/20) | Prevotella_SGB1638 (1/26) | Eubacterium_rectale (1/8042) | Prevotella_SGB1635 (1/36) | Prochlorococcus_SGB48368 (1/28) | Ruminococcus_gnavus (1/1083)	kSGB1626 (53/2218) | kSGB48357 (6/68) | kSGB1644 (4/287) | kSGB1636 (3/87) | uSGB1614 (2/192) | kSGB1642 (2/20) | uSGB1623 (1/20) | uSGB1638 (1/26) | kSGB4933 (1/8042) | uSGB1635 (1/36) | uSGB48368 (1/28) | kSGB1613 (1/581) | kSGB4584 (1/1083)	8	13	Prevotella_copri (28/3266) | Prochlorococcus_SGB48368 (1/28) | GGB1235_SGB1614 (1/192) | Ruminococcus_gnavus (1/1083)	kSGB1626 (22/2218) | kSGB48357 (2/68) | kSGB1636 (2/87) | kSGB1644 (1/287) | uSGB48368 (1/28) | uSGB1614 (1/192) | kSGB4584 (1/1083) | kSGB1642 (1/20)	4	8
M1094	uVSG	-	GGB9631_SGB15087 (36/206) | Oscillibacter_sp_ER4 (25/2741) | GGB9632_SGB15089 (16/887) | Gemmiger_formicilis (12/3023) | Ruminococcaceae_unclassified_SGB15234 (11/779) | GGB9631_SGB15085 (7/94) | Eubacterium_siraeum (7/1926) | GGB9347_SGB14313 (5/918) | Ruminococcaceae_bacterium (4/5899) | GGB9615_SGB15053 (3/1060) | Faecalibacterium_prausnitzii (2/9456) | GGB9633_SGB15091 (2/1080) | GGB9644_SGB15121 (2/177) | GGB9635_SGB15101 (1/47) | GGB9631_SGB15088 (1/2) | GGB9635_SGB15106 (1/1782) | Ruminococcaceae_unclassified_SGB20775 (1/1) | Flavonifractor_plautii (1/696) | GGB9633_SGB15090 (1/688) | GGB9758_SGB15368 (1/3034) | Clostridia_bacterium (1/13613)	uSGB15087 (36/206) | kSGB15254 (25/2741) | uSGB15089 (16/887) | kSGB15300 (12/3023) | uSGB15234 (11/779) | uSGB15085 (7/94) | kSGB4198 (7/1926) | uSGB14313 (5/918) | kSGB15084 (4/69) | uSGB15053 (3/1060) | uSGB15091 (2/1080) | uSGB15121 (2/177) | kSGB15326 (1/412) | uSGB15101 (1/47) | kSGB15323 (1/342) | uSGB15088 (1/2) | uSGB15106 (1/1782) | uSGB20775 (1/1) | kSGB15132 (1/696) | uSGB15090 (1/688) | uSGB15368 (1/3034) | kSGB14311 (1/1347)	21	22	GGB9631_SGB15087 (16/206) | Oscillibacter_sp_ER4 (15/2741) | GGB9632_SGB15089 (6/887) | GGB9631_SGB15085 (2/94) | GGB9615_SGB15053 (1/1060) | GGB9635_SGB15101 (1/47) | GGB9633_SGB15090 (1/688) | Ruminococcaceae_bacterium (1/5899) | GGB9633_SGB15091 (1/1080)	uSGB15087 (16/206) | kSGB15254 (15/2741) | uSGB15089 (6/887) | uSGB15085 (2/94) | uSGB15053 (1/1060) | uSGB15101 (1/47) | uSGB15090 (1/688) | kSGB15084 (1/69) | uSGB15091 (1/1080)	9	9
M1095	uVSG	-	Clostridium_sp_AF36_4 (14/1480) | Anaerobutyricum_hallii (7/960) | Coprococcus_eutactus (6/3568) | Ruminococcus_callidus (4/656) | Blautia_producta (2/86) | Clostridium_sp_AF15_49 (2/1762) | Lachnospiraceae_bacterium (2/3222) | Microbacterium_SGB47860 (1/5) | GGB13552_SGB20878 (1/1) | Bacteroides_stercoris (1/2047) | Lachnospira_eligens (1/3354) | Clostridium_sp_AM49_4BH (1/665) | Coprococcus_sp_OM04_5BH (1/186) | Eubacterium_ramulus (1/124) | Roseburia_faecis (1/3280) | Gemmiger_formicilis (1/3023) | Listeria_marthii (1/35)	kSGB4644 (14/1480) | kSGB4532 (7/807) | kSGB5117 (6/1963) | kSGB4422 (4/656) | kSGB4785 (2/21) | kSGB5111 (2/1762) | kSGB4957 (2/82) | uSGB47860 (1/5) | uSGB20878 (1/1) | kSGB1830 (1/2047) | kSGB5082 (1/3354) | kSGB4652 (1/665) | kSGB5115 (1/186) | kSGB4960 (1/32) | kSGB4925 (1/3280) | kSGB15300 (1/3023) | kSGB7536 (1/35)	17	17	Anaerobutyricum_hallii (1/960)	kSGB4532 (1/807)	1	1
M1096	uVSG	-	Phocaeicola_vulgatus (155/4172) | Phocaeicola_dorei (64/1473) | Bacteroides_uniformis (2/6758) | Phocaeicola_massiliensis (2/619) | Phocaeicola_coprocola (2/557) | Blautia_wexlerae (1/2518) | Bacteroides_caccae (1/742) | GGB37887_SGB48584 (1/1) | Ligilactobacillus_salivarius (1/266) | Eubacteriaceae_bacterium (1/307) | Bacteroides_fluxus (1/18) | Prochlorococcus_SGB47053 (1/1) | Bacteroides_salyersiae (1/75) | Clostridium_sp_AF34_13 (1/375)	kSGB1814 (153/4109) | kSGB1815 (64/1442) | kSGB1836 (2/6758) | kSGB1812 (2/619) | kSGB69999 (2/63) | kSGB1891 (2/557) | kSGB4837 (1/2481) | kSGB1877 (1/742) | uSGB48584 (1/1) | kSGB7082 (1/211) | kSGB5043 (1/70) | kSGB1835 (1/18) | uSGB47053 (1/1) | kSGB1857 (1/75) | kSGB4659 (1/375)	14	15	Phocaeicola_vulgatus (25/4172) | Phocaeicola_dorei (7/1473) | Blautia_wexlerae (1/2518)	kSGB1814 (25/4109) | kSGB1815 (7/1442) | kSGB4837 (1/2481)	3	3
M1097	uVSG	-	Faecalibacterium_prausnitzii (58/9456) | Faecalibacterium_SGB15346 (1/700) | Subdoligranulum_sp_APC924_74 (1/4694)	kSGB15332 (27/1450) | kSGB15318 (8/1602) | kSGB15316 (8/3016) | kSGB15342 (7/1659) | kSGB15323 (3/342) | kSGB15339 (2/100) | kSGB15326 (1/412) | uSGB15346 (1/700) | kSGB15286 (1/4694) | kSGB15317 (1/342) | kSGB15333 (1/227)	3	11	Faecalibacterium_prausnitzii (1/9456)	kSGB15333 (1/227)	1	1
M1098	uVSG	-	Collinsella_aerofaciens (1/2091) | Gordonibacter_pamelaeae (1/34)	kSGB14546 (1/1768) | kSGB14807 (1/34)	2	2	-	-	0	0
M1099	uVSG	-	Bacteroides_caccae (87/742) | Bacteroides_ovatus (22/1006) | Bacteroides_uniformis (7/6758) | Phocaeicola_vulgatus (2/4172) | Lachnospira_sp_NSJ_43 (1/755) | Phocaeicola_coprocola (1/557) | Prevotella_copri (1/3266) | Bacteroides_SGB1847 (1/3) | Phocaeicola_massiliensis (1/619) | Bacteroides_thetaiotaomicron (1/711) | Ligilactobacillus_salivarius (1/266) | Clostridia_unclassified_SGB6276 (1/503) | Bacteroides_sp_D2 (1/13) | Tenacibaculum_discolor (1/3) | Bacteroides_xylanisolvens (1/364)	kSGB1877 (87/742) | kSGB1871 (22/997) | kSGB1836 (7/6758) | kSGB1814 (2/4109) | kSGB5087 (1/755) | kSGB1891 (1/557) | kSGB1613 (1/581) | uSGB1847 (1/3) | kSGB1812 (1/619) | kSGB1861 (1/711) | kSGB7082 (1/211) | uSGB6276 (1/503) | kSGB1870 (1/13) | kSGB2815 (1/3) | kSGB1867 (1/364)	15	15	Bacteroides_caccae (36/742) | Phocaeicola_coprocola (1/557) | Bacteroides_sp_D2 (1/13)	kSGB1877 (36/742) | kSGB1891 (1/557) | kSGB1870 (1/13)	3	3
M1100	uVSG	-	Bacteroides_caccae (21/742) | Bacteroides_ovatus (2/1006) | Bacteroides_xylanisolvens (1/364) | Bacteroides_fragilis (1/1207)	kSGB1877 (21/742) | kSGB1871 (2/997) | kSGB1867 (1/364) | kSGB1855 (1/1038)	4	4	-	-	0	0
M1101	uVSG	-	GGB3746_SGB5089 (433/1052) | Lachnospira_eligens (69/3354) | Roseburia_faecis (69/3280) | Lachnospira_pectinoschiza (33/2032) | Eubacterium_rectale (24/8042) | Lachnospira_SGB5077 (24/505) | Butyrivibrio_crossotus (15/981) | Lachnospira_SGB5076 (12/353) | Lachnospira_sp_NSJ_43 (11/755) | Roseburia_intestinalis (10/1217) | Lachnospiraceae_bacterium (9/3222) | Roseburia_hominis (8/997) | Clostridium_sp_AF36_4 (6/1480) | Coprococcus_eutactus (4/3568) | GGB3490_SGB4664 (4/71) | Lachnospiraceae_unclassified_SGB4882 (3/382) | Roseburia_inulinivorans (2/1121) | Clostridium_sp_AF15_49 (2/1762) | GGB3614_SGB4886 (2/348) | Bacteroides_pectinophilus (2/181) | GGB33700_SGB47584 (1/23) | Clostridium_SGB6179 (1/218) | Tyzzerella_nexilis (1/306) | Clostridium_sp_AF34_13 (1/375) | Anaerobutyricum_hallii (1/960) | Bacteroides_fragilis (1/1207) | Eubacterium_ventriosum (1/601) | Blautia_wexlerae (1/2518) | Lachnospiraceae_unclassified_SGB5063 (1/60) | Roseburia_sp_AF02_12 (1/1130) | Roseburia_sp_AM59_24XD (1/233) | GGB3733_SGB5066 (1/367)	uSGB5089 (433/1052) | kSGB5082 (69/3354) | kSGB4925 (69/3280) | kSGB5075 (33/2032) | kSGB4933 (24/8042) | uSGB5077 (24/505) | kSGB5065 (15/981) | uSGB5076 (12/353) | kSGB5087 (11/755) | kSGB4951 (10/1217) | kSGB4936 (8/997) | kSGB4644 (6/1480) | kSGB5117 (4/1963) | kSGB5062 (4/401) | uSGB4664 (4/71) | uSGB4882 (3/382) | kSGB4881 (2/15) | kSGB4940 (2/1121) | kSGB5111 (2/1762) | uSGB4886 (2/348) | kSGB5068 (2/181) | uSGB47584 (1/23) | kSGB4648 (1/251) | uSGB6179 (1/218) | kSGB4588 (1/306) | kSGB4659 (1/375) | kSGB4532 (1/807) | kSGB1853 (1/169) | kSGB5045 (1/601) | kSGB4837 (1/2481) | kSGB5060 (1/66) | uSGB5063 (1/60) | kSGB4938 (1/1130) | kSGB4654 (1/233) | uSGB5066 (1/367) | kSGB4957 (1/82)	32	36	GGB3746_SGB5089 (269/1052) | Roseburia_faecis (54/3280) | Lachnospira_eligens (17/3354) | Roseburia_intestinalis (9/1217) | Lachnospira_pectinoschiza (9/2032) | Clostridium_sp_AF36_4 (5/1480) | Roseburia_hominis (3/997) | Eubacterium_rectale (2/8042) | Lachnospiraceae_unclassified_SGB4882 (2/382) | Butyrivibrio_crossotus (2/981) | Tyzzerella_nexilis (1/306) | Clostridium_sp_AF34_13 (1/375) | Eubacterium_ventriosum (1/601) | Lachnospiraceae_bacterium (1/3222) | Roseburia_inulinivorans (1/1121) | Bacteroides_pectinophilus (1/181) | Lachnospira_SGB5076 (1/353)	uSGB5089 (269/1052) | kSGB4925 (54/3280) | kSGB5082 (17/3354) | kSGB4951 (9/1217) | kSGB5075 (9/2032) | kSGB4644 (5/1480) | kSGB4936 (3/997) | kSGB4933 (2/8042) | uSGB4882 (2/382) | kSGB5065 (2/981) | kSGB4588 (1/306) | kSGB4659 (1/375) | kSGB5045 (1/601) | kSGB5060 (1/66) | kSGB4940 (1/1121) | kSGB5068 (1/181) | uSGB5076 (1/353)	17	17
M1102	kVSG	NC_0247111_Uncultured_crAssphage	Parabacteroides_merdae (34/2296) | Phocaeicola_dorei (10/1473) | Campylobacter_coli (9/6192) | Parabacteroides_distasonis (7/4705) | Bacilli_bacterium (4/1335) | Phocaeicola_vulgatus (4/4172) | Phocaeicola_massiliensis (4/619) | Barnesiella_intestinihominis (2/3045) | Lachnospiraceae_bacterium (2/3222) | Tyzzerella_nexilis (2/306) | GGB9176_SGB14114 (2/485) | Bacilli_unclassified_SGB6571 (2/311) | Ruminococcus_sp_JE7A12 (2/437) | Lentilactobacillus_hilgardii (2/5) | Staphylococcus_hyicus (2/7) | Clostridium_perfringens (2/455) | Bacteroides_uniformis (1/6758) | GGB2734_SGB3677 (1/841) | GGB1235_SGB1614 (1/192) | Candidatus_Gracilibacteria_bacterium_GN02_872 (1/7) | GGB57305_SGB78823 (1/2) | Chryseobacterium_culicis (1/5) | GGB1387_SGB1895 (1/122) | Rikenellaceae_unclassified_SGB2230 (1/769) | Roseburia_inulinivorans (1/1121) | Faecalibacillus_intestinalis (1/1381) | Phascolarctobacterium_succinatutens (1/1104) | Fusicatenibacter_saccharivorans (1/4240) | Prevotella_sp_P4_51 (1/279) | Prevotella_intermedia (1/60) | GGB3751_SGB5099 (1/81) | Clostridium_sp_AF36_4 (1/1480) | Acholeplasmatales_unclassified_SGB6584 (1/323) | Clostridia_bacterium (1/13613) | Prevotella_bivia (1/63) | Prevotella_SGB1640 (1/26) | GGB1495_SGB2071 (1/953) | Erwinia_tasmaniensis (1/1) | Desulfarculus_baarsii (1/1) | Prevotella_veroralis (1/5) | Yersinia_pestis (1/422) | Gilliamella_apicola (1/79) | Helicobacter_sp_16_1353 (1/1) | Mycoplasma_phocidae (1/1) | Chryseobacterium_hispanicum (1/1) | Streptococcus_sanguinis (1/86) | Streptococcus_salivarius (1/1053) | Lactobacillus_coryniformis (1/11) | Subsaximicrobium_wynnwilliamsii (1/1) | Geobacillus_stearothermophilus (1/23)	kSGB1949 (34/2296) | kSGB1815 (10/1442) | kSGB19443 (9/6000) | kSGB1934 (7/4703) | kSGB1814 (4/4109) | kSGB1812 (4/619) | kSGB1965 (2/3045) | kSGB5062 (2/401) | kSGB4588 (2/306) | uSGB14114 (2/485) | uSGB6571 (2/311) | kSGB4272 (2/437) | kSGB7216 (2/5) | kSGB7823 (2/7) | kSGB6191 (2/455) | kSGB1836 (1/6758) | uSGB3677 (1/841) | kSGB6531 (1/10) | uSGB1614 (1/192) | kSGB5978 (1/7) | uSGB78823 (1/2) | kSGB21890 (1/3) | uSGB1895 (1/122) | uSGB2230 (1/769) | kSGB4940 (1/1121) | kSGB6754 (1/1293) | kSGB5765 (1/1104) | kSGB4874 (1/4240) | kSGB1666 (1/279) | kSGB1560 (1/60) | uSGB5099 (1/81) | kSGB6570 (1/42) | kSGB4644 (1/1480) | uSGB6584 (1/323) | kSGB4335 (1/310) | kSGB1557 (1/63) | kSGB6499 (1/33) | kSGB6407 (1/9) | uSGB1640 (1/26) | uSGB2071 (1/953) | kSGB10203 (1/1) | kSGB8879 (1/1) | kSGB1541 (1/5) | kSGB10213 (1/422) | kSGB9616 (1/2) | kSGB21954 (1/1) | kSGB24853 (1/1) | kSGB21900 (1/1) | kSGB8047 (1/74) | kSGB8007 (1/798) | kSGB7198 (1/11) | kSGB79117 (1/1) | kSGB8344 (1/23)	50	53	Parabacteroides_merdae (29/2296) | Phocaeicola_dorei (10/1473) | Parabacteroides_distasonis (7/4705) | Phocaeicola_massiliensis (4/619) | Phocaeicola_vulgatus (3/4172) | Bacilli_bacterium (1/1335)	kSGB1949 (29/2296) | kSGB1815 (10/1442) | kSGB1934 (7/4703) | kSGB1812 (4/619) | kSGB1814 (3/4109) | kSGB6499 (1/33)	6	6
M1103	uVSG	-	Prevotella_copri (100/3266) | Prevotella_hominis (3/141) | GGB1235_SGB1614 (3/192) | Prevotella_SGB1653 (3/15) | Prevotella_SGB1638 (3/26) | Prevotella_SGB1625 (2/5) | GGB40014_SGB70138 (2/7) | GGB1405_SGB1928 (1/86) | Prevotella_SGB1624 (1/44) | Prevotella_pectinovora (1/157) | Prevotella_SGB1615 (1/65) | Prochlorococcus_SGB48368 (1/28) | Ruminococcus_SGB4421 (1/441) | Phocaeicola_dorei (1/1473) | Prevotella_SGB1654 (1/12) | GGB35249_SGB48347 (1/1) | Prochlorococcus_SGB47884 (1/2) | GGB35823_SGB47603 (1/1) | GGB781_SGB1024 (1/350) | Phocaeicola_vulgatus (1/4172)	kSGB1626 (85/2218) | kSGB1644 (8/287) | kSGB1617 (3/141) | uSGB1614 (3/192) | uSGB1653 (3/15) | kSGB1636 (3/87) | uSGB1638 (3/26) | uSGB1625 (2/5) | uSGB70138 (2/7) | kSGB1642 (2/20) | uSGB1928 (1/86) | uSGB1624 (1/44) | kSGB1662 (1/157) | uSGB1615 (1/65) | uSGB48368 (1/28) | uSGB4421 (1/441) | kSGB1613 (1/581) | kSGB1815 (1/1442) | uSGB1654 (1/12) | uSGB48347 (1/1) | uSGB47884 (1/2) | uSGB47603 (1/1) | uSGB1024 (1/350) | kSGB1814 (1/4109) | kSGB48357 (1/68)	20	25	Prevotella_copri (87/3266) | Prevotella_hominis (3/141) | Prevotella_SGB1653 (3/15) | Prevotella_SGB1638 (3/26) | Prevotella_SGB1625 (2/5) | GGB1235_SGB1614 (2/192) | GGB40014_SGB70138 (2/7) | GGB1405_SGB1928 (1/86) | Prevotella_SGB1624 (1/44) | Prevotella_pectinovora (1/157) | Prevotella_SGB1615 (1/65) | Prochlorococcus_SGB48368 (1/28) | Phocaeicola_dorei (1/1473) | GGB35249_SGB48347 (1/1) | Prochlorococcus_SGB47884 (1/2) | GGB35823_SGB47603 (1/1) | Phocaeicola_vulgatus (1/4172)	kSGB1626 (75/2218) | kSGB1644 (7/287) | kSGB1617 (3/141) | uSGB1653 (3/15) | kSGB1636 (3/87) | uSGB1638 (3/26) | uSGB1625 (2/5) | uSGB1614 (2/192) | uSGB70138 (2/7) | uSGB1928 (1/86) | uSGB1624 (1/44) | kSGB1662 (1/157) | uSGB1615 (1/65) | uSGB48368 (1/28) | kSGB1613 (1/581) | kSGB1815 (1/1442) | uSGB48347 (1/1) | uSGB47884 (1/2) | uSGB47603 (1/1) | kSGB1814 (1/4109) | kSGB1642 (1/20)	17	21
M1104	uVSG	-	Subdoligranulum_sp_APC924_74 (642/4694) | Firmicutes_bacterium_AF16_15 (4/1338) | Faecalibacterium_prausnitzii (3/9456) | Dialister_invisus (3/1495) | Fusicatenibacter_saccharivorans (3/4240) | Ruthenibacterium_lactatiformans (3/958) | Gemmiger_formicilis (2/3023) | Bacteroides_stercoris (1/2047) | GGB9602_SGB15031 (1/1008) | Anaerobutyricum_hallii (1/960) | Prochlorococcus_SGB53702 (1/1) | Agarivorans_SGB53857 (1/1) | GGB9730_SGB15291 (1/430) | Clostridia_bacterium (1/13613) | Anaerotignum_faecicola (1/857) | Ruminococcaceae_unclassified_SGB15309 (1/49) | Streptococcus_suis (1/1100)	kSGB15286 (642/4694) | kSGB4993 (4/1338) | kSGB5825 (3/1495) | kSGB4874 (3/4240) | kSGB15271 (3/957) | kSGB15300 (2/3023) | kSGB15332 (1/1450) | kSGB15342 (1/1659) | kSGB1830 (1/2047) | uSGB15031 (1/1008) | kSGB4532 (1/807) | uSGB53702 (1/1) | uSGB53857 (1/1) | uSGB15291 (1/430) | kSGB13983 (1/99) | kSGB5190 (1/857) | kSGB15326 (1/412) | uSGB15309 (1/49) | kSGB8209 (1/1020)	17	19	Subdoligranulum_sp_APC924_74 (191/4694) | Dialister_invisus (2/1495) | Fusicatenibacter_saccharivorans (1/4240) | GGB9730_SGB15291 (1/430) | Gemmiger_formicilis (1/3023)	kSGB15286 (191/4694) | kSGB5825 (2/1495) | kSGB4874 (1/4240) | uSGB15291 (1/430) | kSGB15300 (1/3023)	5	5
M1105	uVSG	-	Enterocloster_clostridioformis (66/158) | Enterocloster_bolteae (62/377) | Enterocloster_aldensis (16/69) | Firmicutes_bacterium_AF16_15 (12/1338) | Enterocloster_citroniae (3/14) | Blautia_wexlerae (2/2518) | Fusicatenibacter_saccharivorans (2/4240) | Blautia_massiliensis (2/1146) | Clostridium_sp_1001271st1_H5 (2/8) | GGB38686_SGB48026 (1/1) | Clostridiales_bacterium_1_7_47FAA (1/9) | Clostridium_symbiosum (1/145)	kSGB4760 (66/142) | kSGB4758 (62/377) | kSGB4762 (16/69) | kSGB4993 (12/1338) | kSGB4761 (3/14) | kSGB4837 (2/2481) | kSGB4874 (2/4240) | kSGB4826 (2/1146) | kSGB4757 (2/8) | uSGB48026 (1/1) | kSGB4763 (1/9) | kSGB4699 (1/145)	12	12	Enterocloster_bolteae (28/377) | Enterocloster_clostridioformis (20/158) | Enterocloster_aldensis (5/69) | Enterocloster_citroniae (1/14) | Clostridium_sp_1001271st1_H5 (1/8)	kSGB4758 (28/377) | kSGB4760 (20/142) | kSGB4762 (5/69) | kSGB4761 (1/14) | kSGB4757 (1/8)	5	5
M1106	uVSG	-	Faecalibacterium_prausnitzii (82/9456) | Subdoligranulum_sp_APC924_74 (1/4694)	kSGB15318 (80/1602) | kSGB15332 (2/1450) | kSGB15286 (1/4694)	2	3	Faecalibacterium_prausnitzii (21/9456) | Subdoligranulum_sp_APC924_74 (1/4694)	kSGB15318 (21/1602) | kSGB15286 (1/4694)	2	2
M1107	uVSG	-	Candidatus_Gracilibacteria_bacterium_GN02_872 (1/7)	kSGB5978 (1/7)	1	1	-	-	0	0
M1108	uVSG	-	Klebsiella_pneumoniae (456/7034) | Salmonella_enterica (10/8517) | Pectobacterium_parmentieri (4/17) | Klebsiella_variicola (3/274) | Serratia_marcescens (1/666)	kSGB10115 (456/7034) | kSGB10073 (10/8462) | kSGB10274 (4/17) | kSGB10114 (3/274) | kSGB10251 (1/635)	5	5	Klebsiella_pneumoniae (445/7034)	kSGB10115 (445/7034)	1	1
M1109	uVSG	-	Erwinia_amylovora (27/42) | Escherichia_coli (1/18595) | Dickeya_zeae (1/13) | Erwinia_sp_J316 (1/2) | Cronobacter_dublinensis (1/40)	kSGB10202 (27/42) | kSGB10068 (1/18558) | kSGB10285 (1/13) | kSGB81784 (1/2) | kSGB10093 (1/40)	5	5	Erwinia_amylovora (27/42) | Cronobacter_dublinensis (1/40)	kSGB10202 (27/42) | kSGB10093 (1/40)	2	2
M1110	uVSG	-	Faecalibacterium_prausnitzii (104/9456) | Clostridia_bacterium (46/13613) | Oscillibacter_sp_ER4 (21/2741) | GGB3303_SGB4364 (12/285) | Roseburia_intestinalis (11/1217) | Akkermansia_muciniphila (10/3102) | Fusicatenibacter_saccharivorans (8/4240) | Ruminococcus_lactaris (8/696) | Anaeromassilibacillus_sp_An250 (7/28) | GGB9524_SGB14923 (6/21) | GGB9633_SGB15090 (4/688) | Ruminococcus_callidus (4/656) | GGB9739_SGB15313 (4/57) | Roseburia_inulinivorans (4/1121) | Ruminococcaceae_unclassified_SGB15265 (3/1241) | Lachnospiraceae_bacterium (3/3222) | Bacteroides_pectinophilus (3/181) | GGB60116_SGB82035 (2/3) | Ruminococcus_SGB4421 (2/441) | GGB9699_SGB15216 (2/654) | GGB9614_SGB15049 (2/55) | Ruminococcaceae_bacterium (2/5899) | Lawsonibacter_sp_NSJ_51 (2/30) | GGB9633_SGB15091 (2/1080) | Clostridiales_bacterium (2/182) | GGB9631_SGB15087 (2/206) | GGB3746_SGB5089 (1/1052) | GGB9704_SGB15223 (1/3) | Bacteroides_stercoris (1/2047) | GGB9705_SGB15225 (1/95) | Anaerostipes_hadrus (1/3947) | Pseudoruminococcus_massiliensis (1/556) | Intestinimonas_massiliensis (1/28) | Faecalibacterium_SGB15315 (1/306) | GGB9673_SGB15172 (1/72) | GGB9615_SGB15053 (1/1060) | GGB9176_SGB14114 (1/485) | Alphaproteobacteria_bacterium (1/404) | Gemmiger_SGB15299 (1/326) | GGB9524_SGB14924 (1/122) | GGB9774_SGB15394 (1/39) | Clostridium_sp_AF15_49 (1/1762) | GGB9590_SGB15012 (1/27) | GGB33660_SGB53396 (1/1) | GGB13482_SGB72934 (1/16) | GGB9523_SGB14922 (1/29) | Flavonifractor_plautii (1/696) | GGB9697_SGB15213 (1/49) | Holdemanella_SGB53800 (1/1) | GGB3293_SGB4348 (1/2283) | GGB9691_SGB15198 (1/330) | GGB9331_SGB14294 (1/68) | Intestinimonas_butyriciproducens (1/41) | GGB9634_SGB15093 (1/442) | Clostridia_bacterium_UC5_1_1E11 (1/32) | Subdoligranulum_sp_APC924_74 (1/4694) | Phascolarctobacterium_succinatutens (1/1104) | Acholeplasmatales_unclassified_SGB6584 (1/323) | Phascolarctobacterium_SGB5769 (1/69) | Clostridium_sp_AM22_11AC (1/900) | Gemmiger_formicilis (1/3023) | GGB9642_SGB15119 (1/330) | Chryseobacterium_hagamense (1/1) | Yersinia_enterocolitica (1/260)	kSGB15316 (62/3016) | kSGB14874 (42/289) | kSGB15318 (23/1602) | kSGB15254 (21/2741) | uSGB4364 (12/285) | kSGB4951 (11/1217) | kSGB9226 (10/2567) | kSGB4874 (8/4240) | kSGB4557 (8/696) | kSGB14894 (7/28) | uSGB14923 (6/21) | kSGB15317 (6/342) | uSGB15090 (4/688) | kSGB15339 (4/100) | kSGB4422 (4/656) | uSGB15313 (4/57) | kSGB4940 (4/1121) | kSGB15323 (4/342) | kSGB15342 (3/1659) | uSGB15265 (3/1241) | kSGB5062 (3/401) | kSGB5068 (3/181) | kSGB14855 (3/16) | uSGB82035 (2/3) | uSGB4421 (2/441) | uSGB15216 (2/654) | uSGB15049 (2/55) | kSGB15131 (2/30) | uSGB15091 (2/1080) | kSGB15158 (2/22) | uSGB15087 (2/206) | kSGB15332 (1/1450) | uSGB5089 (1/1052) | uSGB15223 (1/3) | kSGB1830 (1/2047) | uSGB15225 (1/95) | kSGB4540 (1/3642) | kSGB4280 (1/556) | kSGB15127 (1/27) | uSGB15315 (1/306) | uSGB15172 (1/72) | kSGB14250 (1/121) | kSGB15266 (1/152) | uSGB15053 (1/1060) | uSGB14114 (1/485) | kSGB9343 (1/9) | uSGB15299 (1/326) | uSGB14924 (1/122) | uSGB15394 (1/39) | kSGB15333 (1/227) | kSGB5111 (1/1762) | uSGB15012 (1/27) | uSGB53396 (1/1) | uSGB72934 (1/16) | uSGB14922 (1/29) | kSGB15132 (1/696) | uSGB15213 (1/49) | uSGB53800 (1/1) | uSGB4348 (1/2283) | uSGB15198 (1/330) | uSGB14294 (1/68) | kSGB15126 (1/41) | kSGB15356 (1/1193) | uSGB15093 (1/442) | kSGB14895 (1/32) | kSGB15286 (1/4694) | kSGB5765 (1/1104) | uSGB6584 (1/323) | uSGB5769 (1/69) | kSGB4749 (1/900) | kSGB15300 (1/3023) | uSGB15119 (1/330) | kSGB78835 (1/1) | kSGB10220 (1/245)	64	74	Faecalibacterium_prausnitzii (53/9456) | Oscillibacter_sp_ER4 (19/2741) | Clostridia_bacterium (10/13613) | GGB9633_SGB15090 (3/688) | GGB9614_SGB15049 (2/55) | GGB9739_SGB15313 (2/57) | Anaeromassilibacillus_sp_An250 (2/28) | GGB9705_SGB15225 (1/95) | Intestinimonas_massiliensis (1/28) | GGB9673_SGB15172 (1/72) | GGB9615_SGB15053 (1/1060) | GGB9176_SGB14114 (1/485) | Gemmiger_SGB15299 (1/326) | GGB9524_SGB14924 (1/122) | GGB9774_SGB15394 (1/39) | GGB9633_SGB15091 (1/1080) | GGB9523_SGB14922 (1/29) | Flavonifractor_plautii (1/696) | Holdemanella_SGB53800 (1/1) | GGB9691_SGB15198 (1/330) | GGB9331_SGB14294 (1/68) | Ruminococcaceae_bacterium (1/5899) | GGB9634_SGB15093 (1/442) | Clostridia_bacterium_UC5_1_1E11 (1/32) | Clostridiales_bacterium (1/182) | GGB9699_SGB15216 (1/654) | Subdoligranulum_sp_APC924_74 (1/4694) | Phascolarctobacterium_succinatutens (1/1104) | GGB9631_SGB15087 (1/206)	kSGB15316 (43/3016) | kSGB15254 (19/2741) | kSGB14874 (9/289) | kSGB15342 (3/1659) | uSGB15090 (3/688) | kSGB15339 (2/100) | uSGB15049 (2/55) | kSGB15323 (2/342) | uSGB15313 (2/57) | kSGB14894 (2/28) | uSGB15225 (1/95) | kSGB15127 (1/27) | uSGB15172 (1/72) | kSGB14250 (1/121) | kSGB15318 (1/1602) | uSGB15053 (1/1060) | uSGB14114 (1/485) | uSGB15299 (1/326) | uSGB14924 (1/122) | kSGB15333 (1/227) | uSGB15394 (1/39) | uSGB15091 (1/1080) | kSGB15317 (1/342) | uSGB14922 (1/29) | kSGB15132 (1/696) | uSGB53800 (1/1) | uSGB15198 (1/330) | uSGB14294 (1/68) | kSGB15356 (1/1193) | uSGB15093 (1/442) | kSGB14895 (1/32) | kSGB15158 (1/22) | uSGB15216 (1/654) | kSGB15286 (1/4694) | kSGB5765 (1/1104) | uSGB15087 (1/206)	29	36
M1111	uVSG	-	Veillonella_atypica (23/194) | GGB3293_SGB4348 (12/2283) | Ruthenibacterium_lactatiformans (11/958) | Veillonella_dispar (6/235) | Veillonella_parvula (2/767) | Veillonella_rogosae (1/74) | GGB33619_SGB47023 (1/4) | Lachnospiraceae_bacterium (1/3222)	kSGB6936 (23/194) | uSGB4348 (12/2283) | kSGB15271 (11/957) | kSGB6952 (6/219) | kSGB6939 (2/767) | kSGB6956 (1/74) | uSGB47023 (1/4) | kSGB5061 (1/27)	8	8	Veillonella_atypica (12/194) | Veillonella_dispar (5/235) | Veillonella_parvula (2/767) | Veillonella_rogosae (1/74) | GGB33619_SGB47023 (1/4)	kSGB6936 (12/194) | kSGB6952 (5/219) | kSGB6939 (2/767) | kSGB6956 (1/74) | uSGB47023 (1/4)	5	5
M1112	uVSG	-	Prevotella_sp_P4_51 (15/279) | GGB1154_SGB1482 (1/15) | Prevotella_sp_885 (1/540) | Bacteroides_stercoris (1/2047) | Phocaeicola_dorei (1/1473) | Bacteroides_faecis (1/185)	kSGB1666 (15/279) | uSGB1482 (1/15) | kSGB1677 (1/540) | kSGB1830 (1/2047) | kSGB1815 (1/1442) | kSGB1860 (1/185)	6	6	Bacteroides_faecis (1/185)	kSGB1860 (1/185)	1	1
M1113	uVSG	-	Prevotella_intermedia (20/60) | Prevotella_pallens (19/98) | Prevotella_nigrescens (14/32) | Prevotella_disiens (6/32) | Prevotella_aurantiaca (4/7) | Tannerella_forsythia (1/23) | GGB46121_SGB63882 (1/1) | Rikenellaceae_unclassified_SGB2230 (1/769) | GGB1266_SGB1699 (1/952) | GGB1405_SGB1928 (1/86) | Alistipes_shahii (1/1611) | Barnesiella_intestinihominis (1/3045) | Prevotella_falsenii (1/1) | Streptobacillus_moniliformis (1/24) | Subsaximicrobium_wynnwilliamsii (1/1) | Prevotella_ihumii (1/1)	kSGB1560 (20/60) | kSGB1564 (19/98) | kSGB1561 (14/32) | kSGB1559 (6/32) | kSGB1563 (4/7) | kSGB2053 (1/21) | uSGB63882 (1/1) | uSGB2230 (1/769) | uSGB1699 (1/952) | uSGB1928 (1/86) | kSGB2295 (1/1611) | kSGB1965 (1/3045) | kSGB27876 (1/1) | kSGB6049 (1/24) | kSGB79117 (1/1) | kSGB27871 (1/1)	16	16	Prevotella_intermedia (12/60) | Prevotella_pallens (12/98) | Prevotella_nigrescens (11/32) | Prevotella_disiens (1/32) | Prevotella_aurantiaca (1/7) | Prevotella_ihumii (1/1)	kSGB1560 (12/60) | kSGB1564 (12/98) | kSGB1561 (11/32) | kSGB1559 (1/32) | kSGB1563 (1/7) | kSGB27871 (1/1)	6	6
M1114	uVSG	-	Campylobacter_concisus (21/288) | Campylobacter_fetus (4/84) | Campylobacter_SGB19357 (1/1) | Campylobacter_SGB19332 (1/1) | Campylobacter_SGB69417 (1/1)	kSGB19351 (21/196) | kSGB19464 (4/33) | uSGB19357 (1/1) | uSGB19332 (1/1) | uSGB69417 (1/1)	5	5	Campylobacter_concisus (8/288)	kSGB19351 (8/196)	1	1
M1115	uVSG	-	Enterocloster_bolteae (69/377) | Enterocloster_clostridioformis (26/158) | GGB9758_SGB15368 (3/3034) | Enterocloster_aldensis (2/69) | Enterocloster_citroniae (2/14) | Robinsoniella_SGB4517 (1/3) | Clostridium_scindens (1/119) | Hungatella_hathewayi (1/240) | Ruminococcaceae_bacterium (1/5899) | Blautia_producta (1/86)	kSGB4758 (69/377) | kSGB4760 (21/142) | kSGB4759 (5/16) | uSGB15368 (3/3034) | kSGB4762 (2/69) | kSGB4761 (2/14) | uSGB4517 (1/3) | kSGB4631 (1/57) | kSGB4742 (1/134) | kSGB4247 (1/682) | kSGB4785 (1/21)	10	11	Enterocloster_bolteae (32/377) | Enterocloster_clostridioformis (22/158)	kSGB4758 (32/377) | kSGB4760 (19/142) | kSGB4759 (3/16)	2	3
M1116	uVSG	-	Collinsella_bouchesdurhonensis (3/71) | GGB18384_SGB72500 (3/55) | Collinsella_aerofaciens (2/2091) | Olsenella_uli (2/25) | Parolsenella_catena (2/75) | GGB26057_SGB38063 (1/1) | Senegalimassilia_anaerobia (1/143) | Collinsella_SGB14427 (1/12) | Bifidobacterium_angulatum (1/87) | GGB37111_SGB72494 (1/3) | Slackia_isoflavoniconvertens (1/299) | Collinsella_SGB14470 (1/24) | Thermobispora_bispora (1/6) | Intestinimonas_butyriciproducens (1/41) | Schaalia_odontolytica (1/16) | Collinsella_sp_AF02_46_1 (1/380) | Actinomyces_johnsonii (1/6)	kSGB14397 (3/71) | uSGB72500 (3/55) | kSGB14546 (2/1768) | kSGB14379 (2/75) | uSGB38063 (1/1) | kSGB14824 (1/143) | kSGB14381 (1/18) | uSGB14427 (1/12) | kSGB17231 (1/87) | uSGB72494 (1/3) | kSGB14773 (1/299) | uSGB14470 (1/24) | kSGB16416 (1/6) | kSGB15126 (1/41) | kSGB17164 (1/7) | kSGB14488 (1/380) | kSGB15887 (1/6) | kSGB54287 (1/3)	17	18	Collinsella_aerofaciens (1/2091) | Collinsella_SGB14427 (1/12) | GGB18384_SGB72500 (1/55) | Collinsella_sp_AF02_46_1 (1/380) | Olsenella_uli (1/25)	kSGB14546 (1/1768) | uSGB14427 (1/12) | uSGB72500 (1/55) | kSGB14488 (1/380) | kSGB54287 (1/3)	5	5
M1117	uVSG	-	Blautia_massiliensis (17/1146) | Blautia_wexlerae (5/2518) | Fusicatenibacter_saccharivorans (3/4240) | Clostridia_bacterium (1/13613) | Blautia_SGB4815 (1/49) | Acetobacterium_SGB83044 (1/1) | Ruminococcus_sp_JE7A12 (1/437) | Ruminococcus_lactaris (1/696) | Butyrivibrio_crossotus (1/981) | Eubacteriaceae_bacterium (1/307) | Eubacterium_ventriosum (1/601) | Eggerthellaceae_unclassified_SGB14330 (1/13) | Eisenbergiella_tayi (1/125)	kSGB4826 (17/1146) | kSGB4837 (5/2481) | kSGB4874 (3/4240) | kSGB14004 (1/33) | uSGB4815 (1/49) | uSGB83044 (1/1) | kSGB4272 (1/437) | kSGB4557 (1/696) | kSGB5065 (1/981) | kSGB5058 (1/128) | kSGB5045 (1/601) | uSGB14330 (1/13) | kSGB4988 (1/119)	13	13	Ruminococcus_lactaris (1/696)	kSGB4557 (1/696)	1	1
M1118	uVSG	-	GGB1495_SGB2071 (3/953) | Bacteroidales_unclassified_SGB2076 (1/145)	uSGB2071 (3/953) | uSGB2076 (1/145)	2	2	GGB1495_SGB2071 (3/953)	uSGB2071 (3/953)	1	1
M1119	uVSG	-	Ruminococcus_gnavus (178/1083) | Tyzzerella_nexilis (14/306) | Mediterraneibacter_SGB4585 (7/42) | Lachnospiraceae_bacterium (5/3222) | Faecalimonas_umbilicata (5/123) | Anaerostipes_hadrus (4/3947) | bacterium_OL_1 (4/71) | Mediterraneibacter_SGB59861 (3/14) | Blautia_wexlerae (3/2518) | Bifidobacterium_bifidum (3/1267) | Ruminococcus_torques (2/2473) | Ruminococcus_SGB26864 (2/104) | Ruminococcus_lactaris (2/696) | Acidaminococcaceae_unclassified_SGB5785 (2/575) | Dialister_invisus (2/1495) | Roseburia_inulinivorans (1/1121) | Blautia_caecimuris (1/175) | Blautia_hansenii (1/174) | Dorea_longicatena (1/1103) | Blautia_massiliensis (1/1146) | Lachnospiraceae_unclassified_SGB4882 (1/382) | Dorea_formicigenerans (1/166) | Anaerobutyricum_hallii (1/960) | Roseburia_faecis (1/3280) | GGB27044_SGB39251 (1/4) | Megasphaera_sp_BL7 (1/424) | Firmicutes_bacterium_AF16_15 (1/1338) | Lachnospira_sp_NSJ_43 (1/755) | GGB51402_SGB71689 (1/1) | Bacteroides_fragilis (1/1207) | GGB40987_SGB47793 (1/1) | Catenibacterium_SGB6774 (1/29) | GGB33403_SGB74338 (1/1) | Prochlorococcus_SGB47767 (1/1) | Eubacterium_ramulus (1/124) | Fusicatenibacter_saccharivorans (1/4240) | Lachnoclostridium_sp_An298 (1/2) | Lacticaseibacillus_daqingensis (1/1) | Testudinibacter_aquarius (1/3) | Streptococcus_canis (1/20) | Ruminococcaceae_bacterium (1/5899)	kSGB4584 (178/1083) | kSGB4588 (14/306) | uSGB4585 (7/42) | kSGB4583 (5/123) | kSGB4834 (4/105) | kSGB4540 (4/3642) | kSGB14389 (4/71) | uSGB59861 (3/14) | kSGB4837 (3/2481) | kSGB17256 (3/1267) | kSGB4563 (2/777) | uSGB26864 (2/104) | kSGB4557 (2/696) | uSGB5785 (2/575) | kSGB5825 (2/1495) | kSGB4940 (1/1121) | kSGB4862 (1/175) | kSGB4794 (1/104) | kSGB4581 (1/877) | kSGB4826 (1/1146) | uSGB4882 (1/382) | kSGB4575 (1/166) | kSGB4532 (1/807) | kSGB4925 (1/3280) | uSGB39251 (1/4) | kSGB5858 (1/424) | kSGB4993 (1/1338) | kSGB5062 (1/401) | kSGB5087 (1/755) | uSGB71689 (1/1) | kSGB1855 (1/1038) | uSGB47793 (1/1) | uSGB6774 (1/29) | uSGB74338 (1/1) | uSGB47767 (1/1) | kSGB4959 (1/92) | kSGB4874 (1/4240) | kSGB4599 (1/2) | kSGB29604 (1/1) | kSGB31028 (1/3) | kSGB8217 (1/20) | kSGB37266 (1/20)	41	42	Ruminococcus_gnavus (159/1083) | Tyzzerella_nexilis (9/306) | Mediterraneibacter_SGB4585 (5/42) | Lachnospiraceae_bacterium (4/3222) | Blautia_wexlerae (3/2518) | Mediterraneibacter_SGB59861 (2/14) | Bifidobacterium_bifidum (2/1267) | Roseburia_inulinivorans (1/1121) | Blautia_caecimuris (1/175) | Blautia_hansenii (1/174) | Anaerostipes_hadrus (1/3947) | Dorea_longicatena (1/1103) | Lachnospiraceae_unclassified_SGB4882 (1/382) | Dorea_formicigenerans (1/166) | Anaerobutyricum_hallii (1/960) | Roseburia_faecis (1/3280) | Ruminococcus_lactaris (1/696) | Firmicutes_bacterium_AF16_15 (1/1338) | Prochlorococcus_SGB47767 (1/1)	kSGB4584 (159/1083) | kSGB4588 (9/306) | uSGB4585 (5/42) | kSGB4834 (4/105) | kSGB4837 (3/2481) | uSGB59861 (2/14) | kSGB17256 (2/1267) | kSGB4940 (1/1121) | kSGB4862 (1/175) | kSGB4794 (1/104) | kSGB4581 (1/877) | kSGB4540 (1/3642) | uSGB4882 (1/382) | kSGB4575 (1/166) | kSGB4532 (1/807) | kSGB4925 (1/3280) | kSGB4557 (1/696) | kSGB4993 (1/1338) | uSGB47767 (1/1)	19	19
M1120	uVSG	-	Agathobaculum_butyriciproducens (141/947) | GGB35978_SGB53503 (9/24) | Faecalibacterium_prausnitzii (4/9456) | Butyricicoccus_faecihominis (4/53) | Roseburia_hominis (1/997) | Ruminococcaceae_unclassified_SGB15234 (1/779) | Butyricicoccus_sp_AM29_23AC (1/423)	kSGB14993 (141/947) | uSGB53503 (9/24) | kSGB15332 (4/1450) | kSGB53502 (4/53) | kSGB4936 (1/997) | uSGB15234 (1/779) | kSGB14991 (1/423)	7	7	Agathobaculum_butyriciproducens (89/947) | GGB35978_SGB53503 (8/24) | Butyricicoccus_faecihominis (2/53)	kSGB14993 (89/947) | uSGB53503 (8/24) | kSGB53502 (2/53)	3	3
M1121	uVSG	-	GGB9176_SGB14114 (2/485) | GGB9045_SGB13947 (1/168)	uSGB14114 (2/485) | uSGB13947 (1/168)	2	2	GGB9176_SGB14114 (1/485)	uSGB14114 (1/485)	1	1
M1122	uVSG	-	Streptococcus_oralis (2/161) | Clostridia_bacterium (1/13613) | Streptococcus_mitis (1/169) | Streptococcus_sp_oral_taxon_058 (1/1) | Streptococcus_ruminantium (1/22)	kSGB3957 (1/288) | kSGB8165 (1/17) | kSGB8104 (1/1) | kSGB8110 (1/11) | kSGB29819 (1/22) | kSGB29781 (1/2)	5	6	-	-	0	0
M1123	uVSG	-	Phocaeicola_vulgatus (961/4172) | Phocaeicola_dorei (789/1473) | Phocaeicola_massiliensis (53/619) | Bacteroides_uniformis (21/6758) | Bacteroides_fragilis (19/1207) | Bacteroides_ovatus (10/1006) | Bacteroides_caccae (7/742) | Barnesiella_intestinihominis (7/3045) | Bacteroides_eggerthii (5/533) | Bacteroides_faecis (5/185) | Parabacteroides_distasonis (5/4705) | Phocaeicola_coprocola (5/557) | Bacteroides_stercoris (4/2047) | Bacteroides_cellulosilyticus (3/522) | Bacteroides_thetaiotaomicron (3/711) | Phocaeicola_sartorii (3/14) | Akkermansia_muciniphila (3/3102) | Parabacteroides_merdae (2/2296) | Eubacterium_sp_AM28_29 (2/1257) | Bacteroides_xylanisolvens (2/364) | Alphaproteobacteria_unclassified_SGB48484 (2/7) | Eubacterium_ventriosum (2/601) | Bacteroides_salyersiae (2/75) | Bacteroidaceae_bacterium (2/1518) | Bacteroides_pyogenes (2/10) | Prevotella_pallens (2/98) | Phocaeicola_coprophilus (2/357) | Roseburia_faecis (1/3280) | Tyzzerella_SGB4587 (1/112) | Roseburia_inulinivorans (1/1121) | Prevotella_marseillensis (1/228) | Clostridium_sp_AF15_49 (1/1762) | Prevotella_SGB1513 (1/1) | Prochlorococcus_SGB47086 (1/1) | GGB4579_SGB6329 (1/87) | Faecalibacillus_faecis (1/257) | Clostridium_sp_AM49_4BH (1/665) | Clostridia_unclassified_SGB47589 (1/1) | Eubacterium_rectale (1/8042) | Phocaeicola_plebeius (1/1036) | Bacteroides_SGB1866 (1/9) | GGB36382_SGB48493 (1/1) | Faecalibacillus_intestinalis (1/1381) | Faecalibacterium_SGB15340 (1/134) | Catenibacterium_sp_AM22_15 (1/701) | Chryseobacterium_indoltheticum (1/9) | Phascolarctobacterium_succinatutens (1/1104) | GGB3486_SGB4658 (1/107) | Coprococcus_eutactus (1/3568) | Clostridiales_bacterium_KLE1615 (1/1220) | Candidatus_Gastranaerophilales_bacterium (1/1110) | Bacteroides_helcogenes (1/1) | Chryseobacterium_haifense (1/4)	kSGB1814 (938/4109) | kSGB1815 (777/1442) | kSGB1812 (53/619) | kSGB69999 (23/63) | kSGB1836 (21/6758) | kSGB1855 (18/1038) | kSGB1816 (12/31) | kSGB1871 (10/997) | kSGB1877 (7/742) | kSGB1965 (7/3045) | kSGB1829 (5/533) | kSGB1860 (5/185) | kSGB1934 (5/4703) | kSGB1891 (5/557) | kSGB1830 (4/2047) | kSGB1844 (3/522) | kSGB1861 (3/711) | kSGB1813 (3/14) | kSGB9225 (3/11) | kSGB1949 (2/2296) | kSGB6796 (2/1257) | kSGB1867 (2/364) | uSGB48484 (2/7) | kSGB5045 (2/601) | kSGB1857 (2/75) | kSGB1811 (2/7) | kSGB1806 (2/10) | kSGB1564 (2/98) | kSGB1888 (2/357) | kSGB4925 (1/3280) | uSGB4587 (1/112) | kSGB4940 (1/1121) | kSGB1588 (1/228) | kSGB5111 (1/1762) | uSGB1513 (1/1) | uSGB47086 (1/1) | uSGB6329 (1/87) | kSGB6750 (1/257) | kSGB1853 (1/169) | kSGB4652 (1/665) | uSGB47589 (1/1) | kSGB4933 (1/8042) | kSGB1903 (1/844) | uSGB1866 (1/9) | uSGB48493 (1/1) | kSGB6754 (1/1293) | uSGB15340 (1/134) | kSGB6783 (1/701) | kSGB2564 (1/9) | kSGB5765 (1/1104) | uSGB4658 (1/107) | kSGB5121 (1/1147) | kSGB5090 (1/1220) | kSGB8601 (1/485) | kSGB1839 (1/1) | kSGB2641 (1/4)	53	56	Phocaeicola_vulgatus (834/4172) | Phocaeicola_dorei (229/1473) | Phocaeicola_massiliensis (23/619) | Bacteroides_uniformis (9/6758) | Bacteroides_ovatus (7/1006) | Bacteroides_caccae (6/742) | Barnesiella_intestinihominis (6/3045) | Bacteroides_stercoris (4/2047) | Bacteroides_eggerthii (3/533) | Parabacteroides_distasonis (3/4705) | Bacteroides_fragilis (3/1207) | Bacteroides_faecis (2/185) | Parabacteroides_merdae (2/2296) | Bacteroides_xylanisolvens (2/364) | Bacteroides_thetaiotaomicron (2/711) | Bacteroides_salyersiae (2/75) | Bacteroidaceae_bacterium (2/1518) | Alphaproteobacteria_unclassified_SGB48484 (2/7) | Roseburia_faecis (1/3280) | Tyzzerella_SGB4587 (1/112) | Roseburia_inulinivorans (1/1121) | Bacteroides_cellulosilyticus (1/522) | Prevotella_SGB1513 (1/1) | Phocaeicola_coprocola (1/557) | Clostridium_sp_AM49_4BH (1/665) | Clostridia_unclassified_SGB47589 (1/1) | Phocaeicola_plebeius (1/1036) | GGB36382_SGB48493 (1/1) | Faecalibacillus_intestinalis (1/1381) | Faecalibacterium_SGB15340 (1/134) | Eubacterium_ventriosum (1/601) | Bacteroides_pyogenes (1/10) | Prochlorococcus_SGB47086 (1/1) | Clostridiales_bacterium_KLE1615 (1/1220) | Phocaeicola_sartorii (1/14)	kSGB1814 (819/4109) | kSGB1815 (217/1442) | kSGB1812 (23/619) | kSGB69999 (15/63) | kSGB1816 (12/31) | kSGB1836 (9/6758) | kSGB1871 (7/997) | kSGB1877 (6/742) | kSGB1965 (6/3045) | kSGB1830 (4/2047) | kSGB1829 (3/533) | kSGB1934 (3/4703) | kSGB1855 (3/1038) | kSGB1860 (2/185) | kSGB1949 (2/2296) | kSGB1867 (2/364) | kSGB1861 (2/711) | kSGB1857 (2/75) | kSGB1811 (2/7) | uSGB48484 (2/7) | kSGB4925 (1/3280) | uSGB4587 (1/112) | kSGB4940 (1/1121) | kSGB1844 (1/522) | uSGB1513 (1/1) | kSGB1891 (1/557) | kSGB4652 (1/665) | uSGB47589 (1/1) | kSGB1903 (1/844) | uSGB48493 (1/1) | kSGB6754 (1/1293) | uSGB15340 (1/134) | kSGB5045 (1/601) | kSGB1806 (1/10) | uSGB47086 (1/1) | kSGB5090 (1/1220) | kSGB1813 (1/14)	35	37
M1124	uVSG	-	Bifidobacterium_adolescentis (29/2922)	kSGB17244 (29/2922)	1	1	Bifidobacterium_adolescentis (10/2922)	kSGB17244 (10/2922)	1	1
M1125	uVSG	-	Prevotella_copri (10/3266) | Prevotella_SGB1680 (2/505) | GGB1405_SGB1928 (1/86) | GGB1243_SGB1663 (1/67) | Parabacteroides_merdae (1/2296) | GGB33903_SGB47749 (1/1) | Roseburia_sp_AF02_12 (1/1130)	kSGB1626 (8/2218) | uSGB1680 (2/505) | kSGB1644 (1/287) | uSGB1928 (1/86) | uSGB1663 (1/67) | kSGB1949 (1/2296) | uSGB47749 (1/1) | kSGB1613 (1/581) | kSGB4938 (1/1130)	7	9	Prevotella_copri (4/3266) | GGB1243_SGB1663 (1/67) | GGB33903_SGB47749 (1/1)	kSGB1626 (2/2218) | kSGB1644 (1/287) | uSGB1663 (1/67) | uSGB47749 (1/1) | kSGB1613 (1/581)	3	5
M1126	uVSG	-	Oscillibacter_sp_ER4 (8/2741) | GGB1266_SGB1699 (5/952) | GGB57147_SGB78640 (1/1) | Blautia_schinkii (1/17) | GGB9699_SGB15216 (1/654) | Ruminococcaceae_bacterium (1/5899) | GGB9633_SGB15090 (1/688) | GGB1250_SGB1672 (1/95) | Phocaeicola_plebeius (1/1036) | Campylobacter_jejuni (1/1407) | Streptococcus_thermophilus (1/682)	kSGB15254 (8/2741) | uSGB1699 (5/952) | uSGB78640 (1/1) | kSGB4825 (1/16) | uSGB15216 (1/654) | kSGB4247 (1/682) | uSGB15090 (1/688) | uSGB1672 (1/95) | kSGB1903 (1/844) | kSGB19444 (1/1405) | kSGB8002 (1/682)	11	11	GGB9699_SGB15216 (1/654)	uSGB15216 (1/654)	1	1
M1127	uVSG	-	-	-	0	0	-	-	0	0
M1128	uVSG	-	Bacteroides_faecis (27/185) | Bacteroides_fragilis (3/1207) | Bacteroides_uniformis (1/6758) | Bacteroides_thetaiotaomicron (1/711) | Bacteroides_caccae (1/742)	kSGB1860 (27/185) | kSGB1853 (3/169) | kSGB1836 (1/6758) | kSGB1861 (1/711) | kSGB1877 (1/742)	5	5	Bacteroides_faecis (1/185)	kSGB1860 (1/185)	1	1
M1129	uVSG	-	Veillonella_atypica (24/194) | Veillonella_tobetsuensis (3/11) | Veillonella_parvula (2/767) | GGB33619_SGB47023 (1/4) | Veillonella_denticariosi (1/3)	kSGB6936 (24/194) | kSGB6935 (3/11) | kSGB6939 (2/767) | uSGB47023 (1/4) | kSGB6938 (1/3)	5	5	Veillonella_atypica (8/194) | GGB33619_SGB47023 (1/4)	kSGB6936 (8/194) | uSGB47023 (1/4)	2	2
M1130	uVSG	-	Parasutterella_excrementihominis (4/732) | Parasutterella_SGB9260 (2/622)	kSGB9262 (4/732) | uSGB9260 (2/622)	2	2	Parasutterella_excrementihominis (4/732) | Parasutterella_SGB9260 (2/622)	kSGB9262 (4/732) | uSGB9260 (2/622)	2	2
M1131	uVSG	-	Parabacteroides_merdae (8/2296) | Prevotella_copri (5/3266) | Barnesiella_intestinihominis (5/3045) | Phocaeicola_massiliensis (2/619) | Alistipes_shahii (2/1611) | GGB1247_SGB1668 (2/360) | Bacteroidaceae_bacterium (2/1518) | Prevotella_marseillensis (1/228) | Phocaeicola_vulgatus (1/4172) | Porphyromonas_pasteri (1/114) | Bacteroides_faecis (1/185) | Prevotella_stercorea (1/450) | Prevotellamassilia_timonensis (1/345) | Fusicatenibacter_saccharivorans (1/4240) | GGB1239_SGB1657 (1/280) | Prevotella_sp_P4_51 (1/279) | Parabacteroides_distasonis (1/4705) | GGB1235_SGB1614 (1/192) | Bacteroides_cellulosilyticus (1/522)	kSGB1949 (8/2296) | kSGB1965 (5/3045) | kSGB1626 (4/2218) | kSGB1812 (2/619) | kSGB2295 (2/1611) | uSGB1668 (2/360) | kSGB1475 (2/309) | kSGB1588 (1/228) | kSGB1814 (1/4109) | kSGB2043 (1/114) | kSGB1860 (1/185) | kSGB1679 (1/450) | kSGB1477 (1/345) | kSGB4874 (1/4240) | kSGB1613 (1/581) | uSGB1657 (1/280) | kSGB1666 (1/279) | kSGB1934 (1/4703) | uSGB1614 (1/192) | kSGB1844 (1/522)	19	20	Prevotella_copri (5/3266) | Prevotella_marseillensis (1/228) | Prevotella_stercorea (1/450) | Prevotella_sp_P4_51 (1/279) | Alistipes_shahii (1/1611) | Parabacteroides_distasonis (1/4705)	kSGB1626 (4/2218) | kSGB1588 (1/228) | kSGB1679 (1/450) | kSGB1613 (1/581) | kSGB1666 (1/279) | kSGB2295 (1/1611) | kSGB1934 (1/4703)	6	7
M1132	uVSG	-	Roseburia_inulinivorans (6/1121) | Ruminococcaceae_bacterium (2/5899) | Ruminococcus_bromii (1/4359) | GGB9342_SGB14306 (1/1383) | GGB9059_SGB13976 (1/658) | Finegoldia_magna (1/54) | Vagococcus_fluvialis (1/6)	kSGB4940 (6/1121) | kSGB4247 (2/682) | kSGB4285 (1/4353) | uSGB14306 (1/1383) | uSGB13976 (1/658) | kSGB6686 (1/28) | kSGB7919 (1/1)	7	7	-	-	0	0
M1133	uVSG	-	Bifidobacterium_longum (797/3602) | Bifidobacterium_pseudocatenulatum (413/1187) | Bifidobacterium_adolescentis (309/2922) | Bifidobacterium_breve (157/593) | Bifidobacterium_catenulatum (135/431) | Bifidobacterium_bifidum (135/1267) | Bifidobacterium_angulatum (22/87) | Bifidobacterium_pullorum (5/23) | Alistipes_inops (5/835) | GGB39880_SGB53839 (4/6) | Bifidobacterium_pseudolongum (4/86) | Bifidobacterium_dentium (3/185) | Bifidobacterium_thermophilum (3/13) | GGB66530_SGB90116 (2/2) | Eggerthellaceae_unclassified_SGB14322 (2/361) | Bifidobacterium_ruminantium (2/13) | Senegalimassilia_faecalis (2/91) | Bifidobacterium_tsurumiense (2/6) | Lachnospiraceae_bacterium (1/3222) | Paenibacillus_ihbetae (1/12) | GGB40041_SGB60369 (1/4) | Sutterella_wadsworthensis (1/2415) | Collinsella_SGB14500 (1/11) | Epilithonimonas_SGB36081 (1/1) | GGB13134_SGB20337 (1/4) | Microbacterium_SGB85508 (1/1) | GGB26057_SGB38063 (1/1) | GGB27044_SGB39251 (1/4) | GGB8252_SGB12625 (1/6) | Pseudoscardovia_radai (1/2) | Agathobaculum_butyriciproducens (1/947) | Bifidobacterium_SGB60361 (1/5) | Faecalibacterium_SGB15315 (1/306) | Eggerthellaceae_unclassified_SGB14321 (1/77) | Collinsella_SGB14467 (1/2) | GGB1630_SGB2238 (1/195) | GGB33594_SGB54168 (1/3) | GGB40127_SGB60363 (1/1) | Bifidobacterium_SGB17233 (1/2) | Schaalia_odontolytica (1/16) | Actinomyces_sp_ICM58 (1/11) | Bifidobacterium_merycicum (1/4) | Actinomyces_naeslundii (1/23) | Bifidobacterium_tissieri (1/4) | Actinomyces_bowdenii (1/2) | Bifidobacterium_moukalabense (1/4) | Corynebacterium_sanguinis (1/5) | Leptothrix_sp_C29 (1/1) | Pseudomonas_cichorii (1/19) | Dietzia_kunjamensis (1/15) | Olsenella_sp_Marseille_P4559 (1/1)	kSGB17248 (786/3404) | kSGB17237 (413/1187) | kSGB17244 (309/2922) | kSGB17247 (157/593) | kSGB17256 (135/1267) | kSGB17241 (102/357) | kSGB17239 (26/49) | kSGB17231 (22/87) | kSGB17249 (11/198) | kSGB53838 (6/16) | kSGB2286 (5/835) | uSGB53839 (4/6) | kSGB17264 (4/21) | kSGB17279 (4/76) | kSGB17234 (3/185) | kSGB17273 (3/13) | uSGB90116 (2/2) | uSGB14322 (2/361) | kSGB17243 (2/13) | kSGB14822 (2/91) | kSGB17290 (2/6) | kSGB17242 (1/9) | kSGB4863 (1/4) | kSGB7408 (1/6) | uSGB60369 (1/4) | kSGB9283 (1/1371) | uSGB14500 (1/11) | uSGB36081 (1/1) | uSGB20337 (1/4) | uSGB85508 (1/1) | uSGB38063 (1/1) | uSGB39251 (1/4) | uSGB12625 (1/6) | kSGB17276 (1/2) | kSGB14993 (1/947) | uSGB60361 (1/5) | uSGB15315 (1/306) | uSGB14321 (1/77) | uSGB14467 (1/2) | uSGB2238 (1/195) | uSGB54168 (1/3) | uSGB60363 (1/1) | uSGB17233 (1/2) | kSGB17161 (1/3) | kSGB17169 (1/11) | kSGB17232 (1/4) | kSGB17265 (1/2) | kSGB15888 (1/23) | kSGB17268 (1/4) | kSGB33755 (1/1) | kSGB17235 (1/4) | kSGB86809 (1/5) | kSGB88457 (1/1) | kSGB12082 (1/6) | kSGB15765 (1/15) | kSGB33585 (1/1)	51	56	Bifidobacterium_longum (363/3602) | Bifidobacterium_pseudocatenulatum (229/1187) | Bifidobacterium_breve (137/593) | Bifidobacterium_adolescentis (106/2922) | Bifidobacterium_bifidum (105/1267) | Bifidobacterium_catenulatum (81/431) | Bifidobacterium_angulatum (5/87) | GGB39880_SGB53839 (3/6) | Bifidobacterium_pullorum (2/23) | Bifidobacterium_tsurumiense (2/6) | Paenibacillus_ihbetae (1/12) | GGB40041_SGB60369 (1/4) | Sutterella_wadsworthensis (1/2415) | Collinsella_SGB14500 (1/11) | GGB1630_SGB2238 (1/195) | Bifidobacterium_merycicum (1/4)	kSGB17248 (354/3404) | kSGB17237 (229/1187) | kSGB17247 (137/593) | kSGB17244 (106/2922) | kSGB17256 (105/1267) | kSGB17241 (62/357) | kSGB17239 (14/49) | kSGB17249 (9/198) | kSGB17231 (5/87) | kSGB53838 (5/16) | uSGB53839 (3/6) | kSGB17264 (2/21) | kSGB17290 (2/6) | kSGB7408 (1/6) | uSGB60369 (1/4) | kSGB9283 (1/1371) | uSGB14500 (1/11) | uSGB2238 (1/195) | kSGB17232 (1/4)	16	19
M1134	uVSG	-	Streptococcus_parasanguinis (12/396) | Streptococcus_rubneri (3/6) | GGB40906_SGB64250 (1/2) | Enterococcus_faecium (1/1619) | Streptococcus_gordonii (1/62) | Streptococcus_mitis (1/169) | Streptococcus_sp_I_P16 (1/15) | Streptococcus_sp_A12 (1/18)	kSGB8071 (12/363) | kSGB8056 (3/6) | uSGB64250 (1/2) | kSGB7968 (1/153) | kSGB8053 (1/60) | kSGB8163 (1/29) | kSGB8057 (1/15) | kSGB8059 (1/18)	8	8	Streptococcus_parasanguinis (11/396) | GGB40906_SGB64250 (1/2) | Streptococcus_rubneri (1/6) | Streptococcus_sp_A12 (1/18)	kSGB8071 (11/363) | uSGB64250 (1/2) | kSGB8056 (1/6) | kSGB8059 (1/18)	4	4
M1135	uVSG	-	Roseburia_inulinivorans (11/1121) | Veillonella_dispar (9/235) | Veillonella_parvula (9/767) | Lachnospira_sp_NSJ_43 (7/755) | Lachnospiraceae_bacterium (5/3222) | Roseburia_sp_AF02_12 (3/1130) | Megasphaera_micronuciformis (2/121) | Veillonella_atypica (2/194) | Intestinibacter_bartlettii (1/111) | Holdemanella_biformis (1/544) | Roseburia_faecis (1/3280) | GGB3733_SGB5066 (1/367) | Fusicatenibacter_saccharivorans (1/4240) | GGB4585_SGB6340 (1/303) | GGB3293_SGB4348 (1/2283) | Anaerostipes_hadrus (1/3947) | Ruminococcus_SGB4421 (1/441) | Veillonella_rogosae (1/74) | Veillonella_SGB6954 (1/6) | GGB3005_SGB3996 (1/125) | Levilactobacillus_brevis (1/79) | Mycoplasma_phocidae (1/1) | Clostridium_sp_AF32_12BH (1/5) | Lactobacillus_amylovorus (1/49)	kSGB4940 (11/1121) | kSGB6952 (9/219) | kSGB6939 (9/767) | kSGB5087 (7/755) | kSGB5062 (3/401) | kSGB4938 (3/1130) | kSGB5868 (2/121) | kSGB6936 (2/194) | kSGB6140 (1/111) | kSGB6806 (1/532) | kSGB5061 (1/27) | kSGB4925 (1/3280) | uSGB5066 (1/367) | kSGB4874 (1/4240) | uSGB6340 (1/303) | uSGB4348 (1/2283) | kSGB4540 (1/3642) | kSGB4750 (1/104) | uSGB4421 (1/441) | kSGB6956 (1/74) | uSGB6954 (1/6) | uSGB3996 (1/125) | kSGB7196 (1/79) | kSGB24853 (1/1) | kSGB4710 (1/5) | kSGB7050 (1/49)	24	26	Roseburia_inulinivorans (8/1121) | Lachnospiraceae_bacterium (4/3222) | Veillonella_dispar (2/235) | Roseburia_sp_AF02_12 (2/1130) | Veillonella_atypica (2/194) | Roseburia_faecis (1/3280) | Fusicatenibacter_saccharivorans (1/4240) | GGB3293_SGB4348 (1/2283) | Anaerostipes_hadrus (1/3947) | Veillonella_rogosae (1/74) | Megasphaera_micronuciformis (1/121) | Levilactobacillus_brevis (1/79) | Clostridium_sp_AF32_12BH (1/5) | Lactobacillus_amylovorus (1/49)	kSGB4940 (8/1121) | kSGB5062 (2/401) | kSGB6952 (2/219) | kSGB4938 (2/1130) | kSGB6936 (2/194) | kSGB5061 (1/27) | kSGB4925 (1/3280) | kSGB4874 (1/4240) | uSGB4348 (1/2283) | kSGB4540 (1/3642) | kSGB4750 (1/104) | kSGB6956 (1/74) | kSGB5868 (1/121) | kSGB7196 (1/79) | kSGB4710 (1/5) | kSGB7050 (1/49)	14	16
M1136	uVSG	-	Streptococcus_oralis (3/161) | Staphylococcus_agnetis (3/33) | Lachnospiraceae_bacterium (2/3222) | Clostridia_bacterium (2/13613) | Lactobacillus_delbrueckii (2/85) | Coprococcus_sp_OM04_5BH (1/186) | Faecalibacillus_faecis (1/257) | Streptococcus_infantis (1/24) | Phocaeicola_plebeius (1/1036) | Eubacterium_sp_AM28_29 (1/1257) | Streptococcus_sp_oral_taxon_058 (1/1) | Streptococcus_mitis (1/169) | Treponema_pedis (1/7) | Listeria_monocytogenes (1/2275) | Streptococcus_ruminantium (1/22) | Streptococcus_danieliae (1/3)	kSGB7822 (3/33) | kSGB5057 (2/34) | kSGB6300 (2/5) | kSGB8130 (2/79) | kSGB7020 (2/85) | kSGB5115 (1/186) | kSGB6750 (1/257) | kSGB8095 (1/14) | kSGB1903 (1/844) | kSGB6796 (1/1257) | kSGB8104 (1/1) | kSGB8108 (1/2) | kSGB8110 (1/11) | kSGB3617 (1/7) | kSGB7535 (1/2254) | kSGB29819 (1/22) | kSGB82603 (1/3)	16	17	Streptococcus_infantis (1/24) | Phocaeicola_plebeius (1/1036) | Streptococcus_oralis (1/161)	kSGB8095 (1/14) | kSGB1903 (1/844) | kSGB8130 (1/79)	3	3
M1137	uVSG	-	Eubacterium_rectale (1/8042)	kSGB4933 (1/8042)	1	1	-	-	0	0
M1138	uVSG	-	Faecalibacterium_prausnitzii (5/9456) | Parabacteroides_merdae (2/2296) | GGB9758_SGB15368 (1/3034) | Oscillibacter_sp_ER4 (1/2741)	kSGB15316 (5/3016) | kSGB1949 (2/2296) | uSGB15368 (1/3034) | kSGB15254 (1/2741)	4	4	Faecalibacterium_prausnitzii (5/9456) | Oscillibacter_sp_ER4 (1/2741)	kSGB15316 (5/3016) | kSGB15254 (1/2741)	2	2
M1139	uVSG	-	Pectobacterium_brasiliense (3/39) | Xenorhabdus_khoisanae (1/1)	kSGB10269 (3/39) | kSGB9979 (1/1)	2	2	-	-	0	0
M1140	uVSG	-	Phocaeicola_vulgatus (17/4172) | Parasutterella_excrementihominis (3/732) | Parabacteroides_johnsonii (2/161) | Clostridium_sp_AF36_4 (1/1480) | Bacteroides_uniformis (1/6758) | Phocaeicola_dorei (1/1473)	kSGB1814 (16/4109) | kSGB9262 (3/732) | kSGB1948 (2/161) | kSGB69999 (1/63) | kSGB4644 (1/1480) | kSGB1836 (1/6758) | kSGB1815 (1/1442)	6	7	Phocaeicola_vulgatus (17/4172) | Parabacteroides_johnsonii (2/161) | Clostridium_sp_AF36_4 (1/1480) | Bacteroides_uniformis (1/6758) | Phocaeicola_dorei (1/1473)	kSGB1814 (16/4109) | kSGB1948 (2/161) | kSGB69999 (1/63) | kSGB4644 (1/1480) | kSGB1836 (1/6758) | kSGB1815 (1/1442)	5	6
M1141	uVSG	-	Bacteroides_faecis (8/185) | Bacteroides_thetaiotaomicron (7/711)	kSGB1860 (8/185) | kSGB1861 (7/711)	2	2	Bacteroides_faecis (3/185) | Bacteroides_thetaiotaomicron (1/711)	kSGB1860 (3/185) | kSGB1861 (1/711)	2	2
M1142	uVSG	-	Faecalibacterium_prausnitzii (694/9456) | Faecalibacterium_SGB15346 (118/700) | Faecalibacterium_SGB15340 (11/134) | Faecalibacterium_SGB15329 (8/42) | GGB3005_SGB3996 (6/125) | Subdoligranulum_sp_APC924_74 (3/4694) | Ruminococcus_bicirculans (2/3401) | GGB9602_SGB15031 (2/1008) | GGB9739_SGB15313 (2/57) | Prochlorococcus_SGB53618 (2/8) | Rhodobacteraceae_unclassified_SGB53604 (1/29) | GGB37726_SGB63289 (1/1) | Ruminococcus_SGB4421 (1/441) | Gemmiger_SGB15299 (1/326) | Faecalibacterium_SGB15321 (1/25) | GGB3746_SGB5089 (1/1052) | Faecalibacterium_SGB27250 (1/2) | GGB9631_SGB15087 (1/206) | GGB9742_SGB15348 (1/12) | Ruminococcaceae_bacterium (1/5899) | Faecalibacterium_SGB15315 (1/306) | Clostridia_bacterium (1/13613) | GGB38320_SGB72795 (1/2) | Desulfovibrio_piger (1/698) | GGB6612_SGB9346 (1/601) | Faecalibacterium_SGB15337 (1/2) | Faecalibacterium_SGB15325 (1/3) | Negativibacillus_massiliensis (1/103) | GGB9568_SGB14980 (1/108)	kSGB15342 (230/1659) | kSGB15318 (197/1602) | kSGB15332 (148/1450) | uSGB15346 (118/700) | kSGB15333 (74/227) | kSGB15316 (24/3016) | uSGB15340 (11/134) | kSGB15317 (9/342) | uSGB15329 (8/42) | uSGB3996 (6/125) | kSGB15326 (5/412) | kSGB15339 (4/100) | kSGB15286 (3/4694) | kSGB15323 (3/342) | kSGB4262 (2/3401) | uSGB15031 (2/1008) | uSGB15313 (2/57) | uSGB53618 (2/8) | uSGB53604 (1/29) | uSGB63289 (1/1) | uSGB4421 (1/441) | uSGB15299 (1/326) | uSGB15321 (1/25) | uSGB5089 (1/1052) | uSGB27250 (1/2) | uSGB15087 (1/206) | uSGB15348 (1/12) | kSGB15355 (1/107) | uSGB15315 (1/306) | kSGB14209 (1/276) | uSGB72795 (1/2) | kSGB15465 (1/81) | uSGB9346 (1/601) | uSGB15337 (1/2) | uSGB15325 (1/3) | kSGB14912 (1/103) | uSGB14980 (1/108)	29	37	Faecalibacterium_prausnitzii (70/9456) | Faecalibacterium_SGB15346 (3/700) | Faecalibacterium_SGB15329 (2/42) | Subdoligranulum_sp_APC924_74 (1/4694) | GGB9631_SGB15087 (1/206) | Faecalibacterium_SGB15337 (1/2)	kSGB15333 (29/227) | kSGB15318 (28/1602) | kSGB15342 (8/1659) | uSGB15346 (3/700) | uSGB15329 (2/42) | kSGB15332 (2/1450) | kSGB15339 (2/100) | kSGB15316 (1/3016) | kSGB15286 (1/4694) | uSGB15087 (1/206) | uSGB15337 (1/2)	6	11
M1143	uVSG	-	Ruminococcus_sp_JE7A12 (1/437) | Ruminococcus_lactaris (1/696)	kSGB4272 (1/437) | kSGB4557 (1/696)	2	2	-	-	0	0
M1144	uVSG	-	Sutterella_wadsworthensis (304/2415) | GGB4266_SGB5809 (10/1005) | Phascolarctobacterium_succinatutens (7/1104) | Phascolarctobacterium_faecium (6/2296) | GGB2734_SGB3677 (5/841) | GGB6547_SGB9247 (4/84) | Oscillibacter_sp_ER4 (3/2741) | GGB4251_SGB5752 (3/123) | Oxalobacter_SGB9385 (2/5) | GGB4263_SGB5801 (2/33) | Sutterella_sp_AM11_39 (2/224) | Enterobacter_roggenkampii (2/183) | Sutterella_SGB9281 (1/244) | GGB9642_SGB15119 (1/330) | GGB6567_SGB9278 (1/50) | Bacteroides_fragilis (1/1207) | Clostridium_sp_AF36_4 (1/1480) | Ruminococcaceae_bacterium (1/5899) | Prochlorococcus_SGB47086 (1/1) | Sutterella_SGB9298 (1/49) | Lentisphaeria_bacterium (1/518) | Parasutterella_SGB9260 (1/622) | Microbacterium_SGB53403 (1/13) | Dialister_pneumosintes (1/20) | Ruminococcaceae_unclassified_SGB15253 (1/6) | Phascolarctobacterium_SGB5769 (1/69) | Ruminococcaceae_unclassified_SGB15251 (1/7) | Duodenibacillus_massiliensis (1/394) | GGB6546_SGB9246 (1/2) | Legionella_pneumophila (1/679) | Campylobacter_concisus (1/288)	kSGB9283 (304/1371) | uSGB5809 (10/1005) | kSGB5765 (7/1104) | kSGB5792 (6/2296) | uSGB3677 (5/841) | uSGB9247 (4/84) | kSGB15254 (3/2741) | uSGB5752 (3/123) | uSGB9385 (2/5) | uSGB5801 (2/33) | kSGB9280 (2/224) | kSGB10139 (2/183) | uSGB9281 (1/244) | uSGB15119 (1/330) | uSGB9278 (1/50) | kSGB1855 (1/1038) | kSGB4644 (1/1480) | kSGB14177 (1/23) | uSGB47086 (1/1) | uSGB9298 (1/49) | kSGB9205 (1/117) | uSGB9260 (1/622) | uSGB53403 (1/13) | kSGB5842 (1/20) | uSGB15253 (1/6) | uSGB5769 (1/69) | uSGB15251 (1/7) | kSGB9273 (1/394) | uSGB9246 (1/2) | kSGB13643 (1/637) | kSGB19336 (1/50)	31	31	Sutterella_wadsworthensis (72/2415) | Ruminococcaceae_bacterium (1/5899)	kSGB9283 (72/1371) | kSGB14177 (1/23)	2	2
M1145	uVSG	-	GGB9634_SGB15095 (1/158) | Roseburia_inulinivorans (1/1121)	uSGB15095 (1/158) | kSGB4940 (1/1121)	2	2	GGB9634_SGB15095 (1/158)	uSGB15095 (1/158)	1	1
M1146	uVSG	-	GGB9602_SGB15031 (93/1008) | Ruminococcus_bicirculans (12/3401) | Oscillibacter_sp_ER4 (8/2741) | Faecalibacterium_prausnitzii (7/9456) | GGB9602_SGB15028 (5/94) | GGB9342_SGB14306 (5/1383) | Agathobaculum_butyriciproducens (4/947) | GGB9591_SGB15013 (3/19) | Ruminococcaceae_unclassified_SGB15234 (3/779) | Clostridia_bacterium (3/13613) | GGB9595_SGB15019 (3/122) | GGB9597_SGB15022 (2/54) | GGB9592_SGB15014 (2/13) | GGB9594_SGB15016 (2/28) | Butyricicoccus_faecihominis (2/53) | Ruthenibacterium_lactatiformans (2/958) | GGB9603_SGB15035 (1/71) | GGB9603_SGB69180 (1/1) | GGB9595_SGB15018 (1/10) | Faecalibacterium_SGB15346 (1/700) | GGB58179_SGB79821 (1/1) | Hungatella_hathewayi (1/240) | GGB9593_SGB15015 (1/46) | Microbacterium_SGB53518 (1/3) | Gemmiger_formicilis (1/3023) | Fusicatenibacter_saccharivorans (1/4240) | GGB9614_SGB15049 (1/55) | GGB9590_SGB15012 (1/27) | GGB9615_SGB15053 (1/1060) | Ruminococcaceae_bacterium_UBA1375 (1/6) | Ruminococcaceae_bacterium (1/5899) | GGB3614_SGB4886 (1/348)	uSGB15031 (93/1008) | kSGB4262 (12/3401) | kSGB15254 (8/2741) | uSGB15028 (5/94) | uSGB14306 (5/1383) | kSGB14993 (4/947) | kSGB15318 (3/1602) | uSGB15013 (3/19) | uSGB15234 (3/779) | uSGB15019 (3/122) | uSGB15022 (2/54) | uSGB15014 (2/13) | uSGB15016 (2/28) | kSGB53502 (2/53) | kSGB15271 (2/957) | kSGB15333 (2/227) | kSGB15373 (2/142) | uSGB15035 (1/71) | uSGB69180 (1/1) | uSGB15018 (1/10) | kSGB15342 (1/1659) | uSGB15346 (1/700) | uSGB79821 (1/1) | kSGB4742 (1/134) | uSGB15015 (1/46) | uSGB53518 (1/3) | kSGB15300 (1/3023) | kSGB4874 (1/4240) | uSGB15049 (1/55) | uSGB15012 (1/27) | uSGB15053 (1/1060) | kSGB15317 (1/342) | kSGB14840 (1/6) | kSGB14906 (1/106) | kSGB3989 (1/80) | uSGB4886 (1/348)	32	36	GGB9602_SGB15031 (14/1008) | GGB9602_SGB15028 (2/94) | GGB9603_SGB15035 (1/71) | GGB9594_SGB15016 (1/28) | GGB9593_SGB15015 (1/46) | Microbacterium_SGB53518 (1/3) | GGB9591_SGB15013 (1/19) | GGB9597_SGB15022 (1/54) | GGB9595_SGB15019 (1/122)	uSGB15031 (14/1008) | uSGB15028 (2/94) | uSGB15035 (1/71) | uSGB15016 (1/28) | uSGB15015 (1/46) | uSGB53518 (1/3) | uSGB15013 (1/19) | uSGB15022 (1/54) | uSGB15019 (1/122)	9	9
M1147	uVSG	-	Parabacteroides_distasonis (1714/4705) | Parabacteroides_merdae (611/2296) | Phocaeicola_vulgatus (35/4172) | Barnesiella_intestinihominis (27/3045) | Campylobacter_coli (24/6192) | Odoribacter_splanchnicus (17/1981) | Listeria_welshimeri (11/176) | Ruminococcus_bromii (7/4359) | Bacteroides_ovatus (6/1006) | Parabacteroides_johnsonii (6/161) | Fusicatenibacter_saccharivorans (6/4240) | Bacteroides_uniformis (5/6758) | Bacteroides_fragilis (4/1207) | Bacteroides_thetaiotaomicron (4/711) | Ruminococcus_bicirculans (4/3401) | Phocaeicola_massiliensis (3/619) | Bacteroides_caccae (3/742) | Eubacterium_rectale (3/8042) | Erysipelatoclostridium_ramosum (3/477) | GGB3277_SGB4327 (3/1401) | GGB1407_SGB1930 (3/48) | Phocaeicola_dorei (3/1473) | GGB3293_SGB4348 (3/2283) | Phocaeicola_plebeius (3/1036) | Parabacteroides_goldsteinii (3/87) | Eubacterium_siraeum (3/1926) | Eubacterium_sp_AM28_29 (2/1257) | Bacteroides_xylanisolvens (2/364) | Bacteroides_eggerthii (2/533) | Phocaeicola_coprocola (2/557) | Catenibacterium_sp_AM22_15 (2/701) | Fusobacterium_pseudoperiodonticum (2/64) | Bacilli_unclassified_SGB6571 (2/311) | GGB9176_SGB14114 (2/485) | Bacteroidaceae_bacterium (2/1518) | Prevotellamassilia_timonensis (2/345) | Gilliamella_apicola (2/79) | Anaerobutyricum_hallii (1/960) | Coprobacter_fastidiosus (1/227) | Bacteroides_intestinalis (1/211) | Roseburia_faecis (1/3280) | Faecalibacillus_intestinalis (1/1381) | Phocaeicola_coprophilus (1/357) | Rikenellaceae_bacterium (1/500) | Lachnospira_eligens (1/3354) | Clostridia_bacterium (1/13613) | GGB26596_SGB38774 (1/1) | Prevotella_copri (1/3266) | GGB1630_SGB2238 (1/195) | Phascolarctobacterium_succinatutens (1/1104) | Lachnospiraceae_bacterium (1/3222) | Streptococcus_thermophilus (1/682) | Clostridium_sp_OM07_10AC (1/124) | Eubacterium_sp_AF34_35BH (1/103) | Parabacteroides_massiliensis (1/14) | Gemmiger_SGB15299 (1/326) | GGB51648_SGB72044 (1/2) | GGB1405_SGB1928 (1/86) | GGB1266_SGB1699 (1/952) | Veillonella_parvula (1/767) | Streptococcus_parasanguinis (1/396) | Campylobacter_concisus (1/288) | GGB1406_SGB1929 (1/3) | Bacilli_bacterium (1/1335) | GGB1387_SGB1895 (1/122) | Prevotella_SGB1680 (1/505) | Dialister_SGB5817 (1/28) | GGB38013_SGB48300 (1/10) | Thermovenabulum_gondwanense (1/1) | Moraxella_catarrhalis (1/182) | Streptococcus_agalactiae (1/1107) | Thiohalobacter_thiocyanaticus (1/2) | Oceanimonas_marisflavi (1/1) | Clostridium_botulinum (1/314) | Chryseobacterium_gambrini (1/10) | Millionella_massiliensis (1/1) | Massilibacteroides_vaginae (1/1) | Flavobacterium_chungangense (1/3)	kSGB1934 (1712/4703) | kSGB1949 (611/2296) | kSGB1814 (34/4109) | kSGB1965 (27/3045) | kSGB19443 (23/6000) | kSGB1790 (17/1981) | kSGB7532 (11/176) | kSGB4285 (7/4353) | kSGB1871 (6/997) | kSGB1948 (6/161) | kSGB4874 (6/4240) | kSGB1836 (5/6758) | kSGB1855 (4/1038) | kSGB1861 (4/711) | kSGB4262 (4/3401) | kSGB1812 (3/619) | kSGB1877 (3/742) | kSGB4933 (3/8042) | kSGB6744 (3/477) | uSGB4327 (3/1401) | uSGB1930 (3/48) | kSGB1815 (3/1442) | uSGB4348 (3/2283) | kSGB1903 (3/844) | kSGB1941 (3/82) | kSGB4198 (3/1926) | kSGB6796 (2/1257) | kSGB1867 (2/364) | kSGB1829 (2/533) | kSGB1891 (2/557) | kSGB6783 (2/701) | kSGB5989 (2/64) | uSGB6571 (2/311) | uSGB14114 (2/485) | kSGB1477 (2/345) | kSGB9620 (2/14) | kSGB27780 (2/2) | kSGB69999 (1/63) | kSGB4532 (1/807) | kSGB1963 (1/227) | kSGB1846 (1/185) | kSGB4925 (1/3280) | kSGB47156 (1/88) | kSGB1888 (1/357) | kSGB2229 (1/102) | kSGB5082 (1/3354) | kSGB6273 (1/20) | uSGB38774 (1/1) | kSGB1626 (1/2218) | uSGB2238 (1/195) | kSGB5765 (1/1104) | kSGB4648 (1/251) | kSGB8002 (1/682) | kSGB4655 (1/124) | kSGB5051 (1/103) | kSGB1945 (1/14) | kSGB1472 (1/333) | uSGB15299 (1/326) | uSGB72044 (1/2) | uSGB1928 (1/86) | uSGB1699 (1/952) | kSGB1475 (1/309) | kSGB6939 (1/767) | kSGB8071 (1/363) | kSGB19351 (1/196) | uSGB1929 (1/3) | kSGB6486 (1/189) | uSGB1895 (1/122) | uSGB1680 (1/505) | uSGB5817 (1/28) | uSGB48300 (1/10) | kSGB19442 (1/60) | kSGB8554 (1/1) | kSGB10429 (1/177) | kSGB8216 (1/1107) | kSGB12018 (1/1) | kSGB31059 (1/1) | kSGB6166 (1/57) | kSGB2567 (1/10) | kSGB27758 (1/1) | kSGB27839 (1/1) | kSGB2977 (1/3)	78	82	Parabacteroides_distasonis (1576/4705) | Parabacteroides_merdae (417/2296) | Barnesiella_intestinihominis (20/3045) | Odoribacter_splanchnicus (7/1981) | Bacteroides_caccae (3/742) | Bacteroides_thetaiotaomicron (3/711) | Parabacteroides_johnsonii (3/161) | Phocaeicola_massiliensis (2/619) | Bacteroides_fragilis (2/1207) | Bacteroides_xylanisolvens (2/364) | Bacteroides_uniformis (2/6758) | Phocaeicola_coprocola (2/557) | Bacteroides_ovatus (2/1006) | Phocaeicola_plebeius (2/1036) | Anaerobutyricum_hallii (1/960) | Coprobacter_fastidiosus (1/227) | Phocaeicola_vulgatus (1/4172) | Bacteroides_eggerthii (1/533) | Faecalibacillus_intestinalis (1/1381) | Clostridia_bacterium (1/13613) | GGB3277_SGB4327 (1/1401) | Catenibacterium_sp_AM22_15 (1/701) | Eubacterium_sp_AF34_35BH (1/103) | Bacteroidaceae_bacterium (1/1518) | GGB1406_SGB1929 (1/3) | Phocaeicola_dorei (1/1473) | GGB1387_SGB1895 (1/122) | Prevotella_SGB1680 (1/505) | GGB38013_SGB48300 (1/10) | Millionella_massiliensis (1/1)	kSGB1934 (1574/4703) | kSGB1949 (417/2296) | kSGB1965 (20/3045) | kSGB1790 (7/1981) | kSGB1877 (3/742) | kSGB1861 (3/711) | kSGB1948 (3/161) | kSGB1812 (2/619) | kSGB1855 (2/1038) | kSGB1867 (2/364) | kSGB1836 (2/6758) | kSGB1891 (2/557) | kSGB1871 (2/997) | kSGB1903 (2/844) | kSGB27780 (2/2) | kSGB4532 (1/807) | kSGB1963 (1/227) | kSGB1814 (1/4109) | kSGB1829 (1/533) | kSGB47156 (1/88) | kSGB6273 (1/20) | uSGB4327 (1/1401) | kSGB6783 (1/701) | kSGB5051 (1/103) | kSGB1472 (1/333) | uSGB1929 (1/3) | kSGB1815 (1/1442) | uSGB1895 (1/122) | uSGB1680 (1/505) | uSGB48300 (1/10) | kSGB27758 (1/1)	30	31
M1148	uVSG	-	-	-	0	0	-	-	0	0
M1149	kVSG	NC_0287501_Klebsiella_phage_Matisse|NC_0310951_Klebsiella_phage_PKO111|NC_0310871_Klebsiella_phage_vB_KpnM_KpV477|NC_0286861_Klebsiella_phage_JD18	Klebsiella_pneumoniae (7/7034) | Shimwellia_blattae (2/2) | GGB3293_SGB4348 (1/2283) | Pectobacterium_versatile (1/61) | Atlantibacter_sp_RC6 (1/1) | Pectobacterium_aquaticum (1/11)	kSGB10115 (7/7034) | kSGB10043 (2/2) | uSGB4348 (1/2283) | kSGB10270 (1/61) | kSGB38352 (1/1) | kSGB10271 (1/11)	6	6	Klebsiella_pneumoniae (7/7034) | Shimwellia_blattae (2/2)	kSGB10115 (7/7034) | kSGB10043 (2/2)	2	2
M1150	kVSG	NC_0310161_Lactococcus_phage_PLgT1	Lactococcus_paracarnosus (2/2) | Jeotgalibaca_dankookensis (1/2) | Lysinibacillus_macroides (1/2) | Lactobacillus_delbrueckii (1/85) | Lactococcus_sp_KACC_19320 (1/1)	kSGB25309 (2/2) | kSGB7901 (1/2) | kSGB7495 (1/2) | kSGB7020 (1/85) | kSGB25741 (1/1)	5	5	-	-	0	0
M1151	kVSG	NC_0053551_Lactobacillus_prophage_Lj965	Lactobacillus_gasseri (11/169) | Lactobacillus_johnsonii (8/59) | Bacilli_bacterium (1/1335) | Roseburia_sp_AM59_24XD (1/233) | Lachnospira_eligens (1/3354) | Limosilactobacillus_reuteri (1/220)	kSGB7041 (8/58) | kSGB7039 (6/64) | kSGB7038 (5/105) | kSGB6486 (1/189) | kSGB4654 (1/233) | kSGB5082 (1/3354) | kSGB64267 (1/4)	6	7	Lactobacillus_gasseri (6/169) | Lactobacillus_johnsonii (1/59)	kSGB7039 (4/64) | kSGB7038 (2/105) | kSGB7041 (1/58)	2	3
M1152	kVSG	NC_0043131_Salmonella_phage_ST64B	Salmonella_enterica (478/8517) | Escherichia_coli (359/18595) | Pectobacterium_versatile (10/61) | Enterobacter_cloacae (4/200) | Enterobacter_roggenkampii (3/183) | Escherichia_fergusonii (3/56) | Enterobacter_chengduensis (2/22) | Enterobacter_mori (2/20) | Klebsiella_pneumoniae (1/7034) | Leclercia_adecarboxylata (1/174) | Enterobacter_SGB81743 (1/2) | Dickeya_dadantii (1/11) | Metakosakonia_massiliensis (1/1) | Dickeya_zeae (1/13) | Serratia_marcescens (1/666) | Cronobacter_sakazakii (1/495) | Erwiniaceae_bacterium_PD_1 (1/1) | Citrobacter_koseri (1/57) | Yersinia_kristensenii (1/35)	kSGB10073 (478/8462) | kSGB10068 (359/18558) | kSGB10270 (10/61) | kSGB10139 (3/183) | kSGB10066 (3/56) | kSGB10131 (3/121) | kSGB10138 (2/22) | kSGB10132 (2/20) | kSGB10115 (1/7034) | kSGB10147 (1/136) | uSGB81743 (1/2) | kSGB10288 (1/11) | kSGB31141 (1/1) | kSGB10285 (1/13) | kSGB10252 (1/1) | kSGB10090 (1/495) | kSGB81778 (1/1) | kSGB10129 (1/12) | kSGB10079 (1/57) | kSGB10223 (1/16)	19	20	Salmonella_enterica (38/8517) | Citrobacter_koseri (1/57)	kSGB10073 (38/8462) | kSGB10079 (1/57)	2	2
M1153	kVSG	NC_0199141_Staphylococcus_phage_StB27|NC_0204902_Staphylococcus_phage_StB12	Staphylococcus_warneri (11/84) | Staphylococcus_haemolyticus (9/376) | Staphylococcus_hominis (8/348) | Staphylococcus_epidermidis (5/1294) | Helcococcus_ovis (4/4) | GGB1407_SGB1931 (2/29) | Staphylococcus_hyicus (2/7) | Pediococcus_acidilactici (2/98) | GGB3293_SGB4348 (1/2283) | GGB3277_SGB4327 (1/1401) | Alkalihalobacillus_halodurans (1/4) | Staphylococcus_pasteuri (1/28) | Providencia_stuartii (1/36) | Staphylococcus_pseudintermedius (1/197)	kSGB7857 (11/63) | kSGB7858 (8/348) | kSGB7861 (8/374) | kSGB29517 (4/4) | kSGB48625 (3/69) | uSGB1931 (2/29) | kSGB7865 (2/1225) | kSGB7823 (2/7) | kSGB7168 (2/96) | uSGB4348 (1/2283) | uSGB4327 (1/1401) | kSGB8297 (1/4) | kSGB7293 (1/3) | kSGB29698 (1/2) | kSGB10010 (1/33) | kSGB7827 (1/197)	14	16	Staphylococcus_hominis (5/348) | Staphylococcus_epidermidis (1/1294) | Staphylococcus_haemolyticus (1/376)	kSGB7858 (5/348) | kSGB7865 (1/1225) | kSGB29698 (1/2)	3	3
M1154	kVSG	NC_0184541_Cronobacter_phage_phiES15	GGB54702_SGB75927 (4/7) | Klebsiella_variicola (2/274) | Salmonella_enterica (1/8517) | Cronobacter_sakazakii (1/495)	uSGB75927 (4/7) | kSGB10114 (2/274) | kSGB10073 (1/8462) | kSGB10090 (1/495)	4	4	Salmonella_enterica (1/8517) | Cronobacter_sakazakii (1/495)	kSGB10073 (1/8462) | kSGB10090 (1/495)	2	2
M1155	kVSG	NC_0311081_Propionibacterium_phage_PFR2	Propionibacterium_freudenreichii (25/47) | Streptomyces_capillispiralis (1/1) | Propionibacterium_cyclohexanicum (1/1)	kSGB15904 (25/47) | kSGB87120 (1/1) | kSGB15865 (1/1)	3	3	Propionibacterium_freudenreichii (15/47)	kSGB15904 (15/47)	1	1
M1156	kVSG	NC_0146621_Enterobacteria_phage_CC31|NC_0235611_Enterobacter_phage_PG7	Phocaeicola_dorei (2/1473) | Dialister_succinatiphilus (1/250) | Anaerococcus_rubeinfantis (1/1) | Proteus_cibarius (1/18)	kSGB1815 (2/1442) | kSGB5818 (1/250) | kSGB29496 (1/1) | kSGB9996 (1/18)	4	4	-	-	0	0
M1157	kVSG	NC_0195101_Erwinia_phage_vB_EamPL1	Dickeya_zeae (1/13)	kSGB10285 (1/13)	1	1	-	-	0	0
M1158	kVSG	NC_0286551_Yersinia_phage_vB_YenP_AP10	Klebsiella_pneumoniae (4/7034) | Pseudomonas_balearica (1/25) | Dialister_invisus (1/1495)	kSGB10115 (4/7034) | kSGB12375 (1/25) | kSGB5825 (1/1495)	3	3	-	-	0	0
M1159	kVSG	NC_0078051_Pseudomonas_phage_F10|NC_0310911_Pseudomonas_phage_MD8|NC_0309311_Pseudomonas_phage_phi2	Pseudomonas_aeruginosa (2023/3860) | Pseudomonas_otitidis (2/19) | Bacteroides_SGB85533 (1/1) | Thioalkalivibrio_sp_ALJT (1/1) | Kushneria_marisflavi (1/1) | Anaerofilum_sp_An201 (1/1) | Pseudomonas_psychrotolerans (1/16) | Xanthomonas_sacchari (1/19) | Stenotrophomonas_maltophilia (1/675) | Serratia_fonticola (1/28) | Candidimonas_bauzanensis (1/1)	kSGB12320 (2006/3829) | kSGB12319 (17/31) | kSGB12314 (2/19) | uSGB85533 (1/1) | kSGB32509 (1/1) | kSGB11848 (1/1) | kSGB15276 (1/1) | kSGB89151 (1/1) | kSGB12502 (1/16) | kSGB12450 (1/12) | kSGB81711 (1/1) | kSGB13103 (1/1)	11	12	Pseudomonas_aeruginosa (1627/3860)	kSGB12320 (1626/3829) | kSGB12319 (1/31)	1	2
M1160	kVSG	NC_0058931_Lactobacillus_phage_phiAT3	Lacticaseibacillus_paracasei (56/323) | Lacticaseibacillus_rhamnosus (50/279) | Lacticaseibacillus_casei (3/15) | Limosilactobacillus_fermentum (2/182) | Ligilactobacillus_salivarius (1/266) | Lactobacillus_backii (1/8) | Lacticaseibacillus_daqingensis (1/1) | Lactobacillus_baoqingensis (1/1) | Lactobacillus_jiayinensis (1/1) | Lapidilactobacillus_achengensis (1/1) | Lacticaseibacillus_chiayiensis (1/2) | Lactobacillus_binensis (1/1) | Lactobacillus_coryniformis (1/11) | Lactobacillus_harbinensis (1/9) | Lactobacillus_nenjiangensis (1/2) | Latilactobacillus_sakei (1/52)	kSGB7142 (56/323) | kSGB7144 (50/279) | kSGB7143 (3/15) | kSGB7106 (2/182) | kSGB7082 (1/211) | kSGB7181 (1/8) | kSGB29604 (1/1) | kSGB29603 (1/1) | kSGB29620 (1/1) | kSGB29849 (1/1) | kSGB29598 (1/2) | kSGB49083 (1/1) | kSGB7198 (1/11) | kSGB7136 (1/9) | kSGB49082 (1/2) | kSGB7248 (1/51)	16	16	Lacticaseibacillus_paracasei (22/323) | Lacticaseibacillus_rhamnosus (9/279) | Lacticaseibacillus_casei (1/15) | Lactobacillus_baoqingensis (1/1) | Lacticaseibacillus_chiayiensis (1/2)	kSGB7142 (22/323) | kSGB7144 (9/279) | kSGB7143 (1/15) | kSGB29603 (1/1) | kSGB29598 (1/2)	5	5
M1161	kVSG	NC_0310921_Citrobacter_phage_SH2|NC_0291021_Enterobacter_phage_E2|NC_0310661_Citrobacter_phage_SH1|NC_0288801_Citrobacter_phage_phiCFP1|NC_0012711_Yersinia_phage_phiYeO312|NC_0032981_Enterobacteria_phage_T3	Klebsiella_pneumoniae (7/7034) | Akkermansia_muciniphila (1/3102) | Dialister_invisus (1/1495) | Dickeya_zeae (1/13) | Mammaliicoccus_sciuri (1/67)	kSGB10115 (7/7034) | kSGB9226 (1/2567) | kSGB5825 (1/1495) | kSGB10285 (1/13) | kSGB7818 (1/67)	5	5	-	-	0	0
M1162	kVSG	NC_0109451_Streptococcus_phage_PH15	Streptococcus_gordonii (28/62) | Streptococcus_oralis (16/161) | Streptococcus_anginosus (6/151) | Streptococcus_mitis (5/169) | Streptococcus_suis (5/1100) | Streptococcus_parasanguinis (4/396) | Granulicatella_adiacens (3/30) | Streptococcus_lutetiensis (3/143) | Streptococcus_sp_IMAU_99161 (2/72) | Streptococcus_thermophilus (2/682) | Streptococcus_pyogenes (2/964) | Streptococcus_mutans (2/219) | Streptococcus_halichoeri (2/13) | Streptococcus_SGB8118 (1/1) | Granulicatella_elegans (1/6) | Acidaminococcus_fermentans (1/100) | Faecalibacillus_intestinalis (1/1381) | Streptococcus_vestibularis (1/95) | Streptococcus_equi (1/264) | Bacillus_siralis (1/2) | Streptococcus_cristatus (1/30) | Streptococcus_gallolyticus (1/168)	kSGB8053 (27/60) | kSGB8130 (12/79) | kSGB8028 (4/91) | kSGB8209 (4/1020) | kSGB8249 (3/30) | kSGB8021 (3/143) | kSGB8163 (2/29) | kSGB8065 (2/72) | kSGB8071 (2/363) | kSGB8069 (2/33) | kSGB8002 (2/682) | kSGB8218 (2/964) | kSGB8000 (2/219) | kSGB8027 (2/58) | kSGB25264 (2/13) | uSGB8118 (1/1) | kSGB8245 (1/6) | kSGB5743 (1/65) | kSGB8126 (1/17) | kSGB6754 (1/1293) | kSGB8003 (1/95) | kSGB8116 (1/2) | kSGB8214 (1/264) | kSGB8054 (1/2) | kSGB8110 (1/11) | kSGB29821 (1/39) | kSGB8150 (1/3) | kSGB8165 (1/17) | kSGB8136 (1/1) | kSGB8125 (1/9) | kSGB7556 (1/2) | kSGB8031 (1/26) | kSGB8018 (1/168)	22	33	Streptococcus_gordonii (10/62) | Streptococcus_SGB8118 (1/1) | Streptococcus_oralis (1/161)	kSGB8053 (10/60) | uSGB8118 (1/1) | kSGB8136 (1/1)	3	3
M1163	kVSG	NC_0287721_Enterobacter_phage_phiEap1	Klebsiella_pneumoniae (4/7034) | Dickeya_zeae (1/13)	kSGB10115 (4/7034) | kSGB10285 (1/13)	2	2	-	-	0	0
M1164	kVSG	NC_0213251_Clostridium_phage_vB_CpeSCP51	Clostridium_perfringens (33/455) | Clostridium_botulinum (9/314) | Clostridium_sp_AF36_4 (2/1480) | GGB4585_SGB6340 (1/303) | Acinetobacter_baumannii (1/3012) | Haemophilus_haemolyticus (1/94)	kSGB6191 (33/455) | kSGB6165 (9/30) | kSGB4644 (2/1480) | uSGB6340 (1/303) | kSGB10343 (1/3003) | kSGB9652 (1/48)	6	6	Clostridium_perfringens (13/455)	kSGB6191 (13/455)	1	1
M1165	kVSG	NC_0199341_Cronobacter_phage_ENT39118	Cronobacter_dublinensis (3/40) | Enterobacter_asburiae (2/175) | Klebsiella_oxytoca (2/157) | Dickeya_zeae (1/13) | Xenorhabdus_doucetiae (1/1) | Cronobacter_sakazakii (1/495) | Raoultella_ornithinolytica (1/138)	kSGB10093 (3/40) | kSGB31173 (2/6) | kSGB10118 (2/152) | kSGB10285 (1/13) | kSGB9990 (1/1) | kSGB10090 (1/495) | kSGB10124 (1/131)	7	7	-	-	0	0
M1166	kVSG	NC_0319371_Escherichia_phage_LM33_P1_genome_assembly_chromosome_I|NC_0310181_Citrobacter_phage_SH4|NC_0319431_Escherichia_phage_vB_EcoP_GA2A|NC_0311231_Citrobacter_phage_SH3|NC_0110421_Enterobacteria_phage_EcoDS1|NC_0235761_Citrobacter_phage_CR44b|NC_0243791_Escherichia_phage_PE31	Klebsiella_pneumoniae (2/7034)	kSGB10115 (2/7034)	1	1	-	-	0	0
M1167	uVSG	-	Pectobacterium_aquaticum (4/11) | Citrobacter_braakii (3/111) | Raoultella_ornithinolytica (2/138) | Aeromonas_caviae (2/69) | Pantoea_agglomerans (2/106) | Dickeya_dadantii (1/11) | Raoultella_terrigena (1/18) | Cronobacter_dublinensis (1/40) | Dickeya_paradisiaca (1/2)	kSGB10271 (4/11) | kSGB10086 (3/111) | kSGB10124 (2/131) | kSGB9955 (2/69) | kSGB10187 (2/106) | kSGB10288 (1/11) | kSGB10122 (1/18) | kSGB10093 (1/40) | kSGB10291 (1/2)	9	9	Pectobacterium_aquaticum (2/11)	kSGB10271 (2/11)	1	1
M1168	kVSG	NC_0167611_Salmonella_phage_SPN1S|NC_0047752_Enterobacteria_phage_epsilon15	Klebsiella_pneumoniae (418/7034) | Salmonella_enterica (336/8517) | Cronobacter_sakazakii (56/495) | Klebsiella_grimontii (25/197) | Klebsiella_oxytoca (22/157) | Leclercia_adecarboxylata (19/174) | Enterobacter_roggenkampii (17/183) | Raoultella_ornithinolytica (13/138) | Serratia_marcescens (13/666) | Citrobacter_braakii (11/111) | Enterobacter_cloacae (10/200) | Klebsiella_variicola (8/274) | Delftia_acidovorans (4/56) | Pseudomonas_aeruginosa (4/3860) | Enterobacter_hormaechei (4/1219) | Burkholderia_gladioli (4/190) | Citrobacter_amalonaticus (4/42) | Klebsiella_michiganensis (3/285) | Cronobacter_dublinensis (3/40) | Enterobacter_asburiae (2/175) | Enterobacteriaceae_bacterium (2/7) | Dickeya_dianthicola (2/15) | Escherichia_albertii (2/164) | Escherichia_coli (2/18595) | Dickeya_fangzhongdai (2/11) | Enterobacter_kobei (2/136) | Enterobacter_bugandensis (2/64) | Citrobacter_koseri (2/57) | Kluyvera_intermedia (1/9) | Enterobacter_SGB58204 (1/2) | Kosakonia_cowanii (1/21) | Atlantibacter_subterranea (1/8) | Klebsiella_quasivariicola (1/60) | Desulfovibrio_piger (1/698) | Enterobacter_sp_638 (1/2) | Dickeya_paradisiaca (1/2) | Methylomicrobium_agile (1/2) | Xanthomonas_campestris (1/56) | Franconibacter_helveticus (1/5) | Klebsiella_quasipneumoniae (1/516) | Dickeya_dadantii (1/11) | Enterobacter_sp_RIT_418 (1/1) | Pectobacterium_aquaticum (1/11) | Alcanivorax_sp_24 (1/2) | Rhodopseudomonas_palustris (1/22) | Acinetobacter_lwoffii (1/72) | Leptothrix_sp_C29 (1/1) | Pectobacterium_versatile (1/61) | Diaphorobacter_ruginosibacter (1/1) | Citrobacter_freundii (1/395) | Enterobacter_sp_kpr_6 (1/8) | Raoultella_terrigena (1/18)	kSGB10115 (418/7034) | kSGB10073 (336/8462) | kSGB10090 (56/495) | kSGB10120 (25/197) | kSGB10118 (22/152) | kSGB10147 (19/136) | kSGB10139 (17/183) | kSGB10251 (12/635) | kSGB10086 (11/111) | kSGB10124 (10/131) | kSGB10131 (10/121) | kSGB10114 (8/274) | kSGB12680 (4/56) | kSGB12320 (4/3829) | kSGB10130 (4/1219) | kSGB12988 (4/190) | kSGB23228 (4/4) | kSGB10119 (3/280) | kSGB10125 (3/7) | kSGB10093 (3/40) | kSGB31173 (2/6) | kSGB58209 (2/6) | kSGB10289 (2/15) | kSGB10063 (2/164) | kSGB10068 (2/18558) | kSGB10286 (2/11) | kSGB10133 (2/130) | kSGB10135 (2/64) | kSGB10079 (2/57) | kSGB10058 (1/5) | uSGB58204 (1/2) | kSGB10050 (1/21) | kSGB31142 (1/8) | kSGB10113 (1/60) | kSGB15467 (1/617) | kSGB10143 (1/2) | kSGB10291 (1/2) | kSGB13781 (1/2) | kSGB12430 (1/54) | kSGB31145 (1/5) | kSGB10112 (1/516) | kSGB10250 (1/6) | kSGB10288 (1/11) | kSGB23271 (1/1) | kSGB10271 (1/11) | kSGB32348 (1/2) | kSGB11280 (1/4) | kSGB10405 (1/43) | kSGB88457 (1/1) | kSGB10270 (1/61) | kSGB88320 (1/1) | kSGB10085 (1/14) | kSGB23274 (1/8) | kSGB10122 (1/18)	52	54	Klebsiella_pneumoniae (89/7034) | Salmonella_enterica (19/8517) | Citrobacter_braakii (11/111) | Raoultella_ornithinolytica (4/138) | Klebsiella_variicola (3/274) | Methylomicrobium_agile (1/2) | Cronobacter_dublinensis (1/40) | Citrobacter_freundii (1/395)	kSGB10115 (89/7034) | kSGB10073 (19/8462) | kSGB10086 (11/111) | kSGB10124 (3/131) | kSGB10114 (3/274) | kSGB13781 (1/2) | kSGB10125 (1/7) | kSGB10093 (1/40) | kSGB10085 (1/14)	8	9
M1169	kVSG	NC_0421351_Pseudomonas_phage_JBD67_partial_genome|NC_0279921_Pseudomonas_phage_JBD25|NC_0279861_Pseudomonas_phage_JBD18|NC_0286671_Pseudomonas_phage_vB_PaeS_PM105|NC_0065481_Pseudomonas_phage_B3	Pseudomonas_aeruginosa (1828/3860) | Bilophila_wadsworthia (6/1097) | Pseudomonas_chengduensis (3/21) | Alicycliphilus_denitrificans (2/5) | Rubrivivax_benzoatilyticus (1/2) | Pseudomonas_oleovorans (1/19) | Pokkaliibacter_plantistimulans (1/2) | Azonexus_fungiphilus (1/2) | Halomonas_socia (1/1)	kSGB12320 (1817/3829) | kSGB12319 (11/31) | kSGB15452 (6/1097) | kSGB12359 (3/21) | kSGB12717 (2/5) | kSGB12810 (1/2) | kSGB12358 (1/12) | kSGB22946 (1/2) | kSGB32902 (1/2) | kSGB89015 (1/1)	9	10	Pseudomonas_aeruginosa (1478/3860)	kSGB12320 (1476/3829) | kSGB12319 (2/31)	1	2
M1170	uVSG	-	GGB41941_SGB59046 (1/2) | Eubacterium_siraeum (1/1926) | GGB3293_SGB4348 (1/2283) | GGB38410_SGB53656 (1/1) | Gemmiger_SGB15295 (1/286) | Prochlorococcus_SGB47106 (1/36) | Megamonas_funiformis (1/671)	uSGB59046 (1/2) | kSGB4198 (1/1926) | uSGB4348 (1/2283) | uSGB53656 (1/1) | uSGB15295 (1/286) | uSGB47106 (1/36) | kSGB6962 (1/671)	7	7	-	-	0	0
M1171	kVSG	NC_0082651_Clostridium_phage_phiSM101	Clostridium_perfringens (63/455) | Clostridium_SGB69464 (1/1)	kSGB6191 (63/455) | uSGB69464 (1/1)	2	2	Clostridium_perfringens (40/455) | Clostridium_SGB69464 (1/1)	kSGB6191 (40/455) | uSGB69464 (1/1)	2	2
M1172	kVSG	NC_0310511_Enterococcus_phage_SANTOR1|NC_0421011_Enterococcus_phage_PMBT2|NC_0312601_Enterococcus_phage_EcZZ2|NC_0289901_Enterococcus_phage_vB_EfaS_IME196|NC_0235511_Enterococcus_phage_IMEEF4|NC_0235952_Enterococcus_phage_IME_EF3|NC_0421341_Enterococcus_phage_AUEF3_partial_genome|NC_0420221_Enterococcus_phage_phiSHEF4|NC_0421261_Ecterococcus_phage_vB_EfaS_AL3|NC_0152701_Enterococcus_phage_EFRM31|NC_0124191_Enterococcus_phage_EFAP1|NC_0420231_Enterococcus_phage_phiSHEF5|NC_0421251_Enterococcus_phage_LY0322|NC_0421271_Enterococcus_phage_vB_EfaS_AL2|NC_0420211_Enterococcus_phage_phiSHEF2|NC_0254651_Enterococcus_phage_EfaCPT1	Enterococcus_faecalis (557/2596) | Enterococcus_faecium (3/1619) | GGB1387_SGB1895 (2/122) | Klebsiella_grimontii (1/197) | Prevotella_pallens (1/98) | Bacilli_unclassified_SGB6422 (1/134) | Liquorilactobacillus_cacaonum (1/1) | Vagococcus_penaei (1/1) | Streptococcus_suis (1/1100)	kSGB7962 (557/2595) | uSGB1895 (2/122) | kSGB7968 (2/153) | kSGB10120 (1/197) | kSGB1564 (1/98) | uSGB6422 (1/134) | kSGB7967 (1/1466) | kSGB7075 (1/1) | kSGB7920 (1/1) | kSGB82595 (1/4)	9	10	Enterococcus_faecalis (266/2596)	kSGB7962 (266/2595)	1	1
M1173	uVSG	-	Eubacterium_siraeum (1/1926) | Faecalibacterium_prausnitzii (1/9456) | Phascolarctobacterium_succinatutens (1/1104)	kSGB4198 (1/1926) | kSGB15332 (1/1450) | kSGB5765 (1/1104)	3	3	-	-	0	0
M1174	kVSG	NC_0136441_Enterococcus_phage_phiFL4A	Enterococcus_faecalis (97/2596) | Gemmiger_formicilis (4/3023) | Dialister_invisus (1/1495) | Enterococcus_mundtii (1/30) | Lentilactobacillus_buchneri (1/18) | Streptococcus_dysgalactiae (1/93)	kSGB7962 (97/2595) | kSGB15300 (4/3023) | kSGB5825 (1/1495) | kSGB7963 (1/30) | kSGB7220 (1/18) | kSGB8219 (1/93)	6	6	Enterococcus_faecalis (7/2596)	kSGB7962 (7/2595)	1	1
M1175	uVSG	-	Blautia_producta (12/86) | Blautia_hominis (2/7) | Erysipelotrichaceae_bacterium (1/442) | Enterocloster_bolteae (1/377) | Thalassotalea_SGB47941 (1/1) | Ruminococcaceae_bacterium (1/5899)	kSGB4786 (9/31) | kSGB4785 (3/21) | kSGB29381 (2/7) | kSGB4029 (1/40) | kSGB4758 (1/377) | uSGB47941 (1/1) | kSGB37266 (1/20)	6	7	Blautia_hominis (2/7) | Thalassotalea_SGB47941 (1/1)	kSGB29381 (2/7) | uSGB47941 (1/1)	2	2
M1176	uVSG	-	GGB28126_SGB40620 (1/1) | Chryseobacterium_indoltheticum (1/9) | GGB1110_SGB1424 (1/37) | Enterococcus_faecalis (1/2596)	uSGB40620 (1/1) | kSGB2564 (1/9) | uSGB1424 (1/37) | kSGB7962 (1/2595)	4	4	-	-	0	0
M1177	kVSG	NC_0319151_Streptococcus_phage_phiARI04684	Streptococcus_oralis (23/161) | Streptococcus_canis (6/20) | Streptococcus_cristatus (5/30) | Streptococcus_mitis (4/169) | Streptococcus_suis (4/1100) | Streptococcus_salivarius (2/1053) | Clostridia_bacterium (2/13613) | Granulicatella_elegans (1/6) | Gemella_haemolysans (1/30) | Streptococcus_anginosus (1/151) | Streptococcus_intermedius (1/44) | Streptococcus_vestibularis (1/95) | Streptococcus_dysgalactiae (1/93) | Streptococcus_sp_Marseille_P6264 (1/1)	kSGB8130 (13/79) | kSGB8217 (6/20) | kSGB8132 (4/12) | kSGB8031 (4/26) | kSGB8209 (4/1020) | kSGB8125 (3/9) | kSGB3957 (2/288) | kSGB8006 (1/69) | kSGB8245 (1/6) | kSGB7292 (1/9) | kSGB8027 (1/58) | kSGB8108 (1/2) | kSGB8123 (1/7) | kSGB8007 (1/798) | kSGB8126 (1/17) | kSGB8102 (1/4) | kSGB8025 (1/44) | kSGB8003 (1/95) | kSGB29776 (1/2) | kSGB8150 (1/3) | kSGB8036 (1/3) | kSGB8143 (1/2) | kSGB8219 (1/93) | kSGB82586 (1/1)	14	24	Streptococcus_oralis (11/161) | Streptococcus_mitis (2/169) | Streptococcus_sp_Marseille_P6264 (1/1)	kSGB8130 (7/79) | kSGB8125 (2/9) | kSGB8132 (1/12) | kSGB8126 (1/17) | kSGB29776 (1/2) | kSGB8143 (1/2) | kSGB82586 (1/1)	3	7
M1178	kVSG	NC_0008711_Streptococcus_phage_Sfi19	Streptococcus_thermophilus (417/682) | Streptococcus_salivarius (101/1053) | Streptococcus_gallolyticus (9/168) | Streptococcus_vestibularis (6/95) | Streptococcus_lutetiensis (6/143) | Eubacterium_sp_AM28_29 (2/1257) | Lactococcus_lactis (2/281) | Roseburia_intestinalis (2/1217) | Streptococcus_equinus (2/188) | Enterococcus_avium (1/78) | Streptococcus_SGB8016 (1/29) | Bacilli_unclassified_SGB6478 (1/690) | Faecalibacillus_intestinalis (1/1381) | Enterococcus_durans (1/78) | Alphaproteobacteria_bacterium (1/404) | Longibaculum_muris (1/11) | Streptococcus_parasanguinis (1/396) | Enterococcus_faecium (1/1619) | Streptococcus_alactolyticus (1/14) | GGB37645_SGB74363 (1/2) | GGB34630_SGB48684 (1/36) | Streptococcus_pseudopneumoniae (1/17) | Streptococcus_agalactiae (1/1107) | Ruminococcus_sp_JE7A12 (1/437) | Levilactobacillus_brevis (1/79) | Ligilactobacillus_salivarius (1/266) | Streptococcus_hyointestinalis (1/2)	kSGB8002 (417/682) | kSGB8007 (56/798) | kSGB8005 (31/163) | kSGB8006 (10/69) | kSGB8018 (9/168) | kSGB8003 (6/95) | kSGB8021 (6/143) | kSGB8009 (4/23) | kSGB6796 (2/1257) | kSGB4951 (2/1217) | kSGB7985 (1/218) | kSGB7931 (1/78) | uSGB8016 (1/29) | uSGB6478 (1/690) | kSGB47156 (1/88) | kSGB7966 (1/78) | kSGB9311 (1/44) | kSGB7984 (1/56) | kSGB6769 (1/11) | kSGB8071 (1/363) | kSGB7968 (1/153) | kSGB8017 (1/14) | uSGB74363 (1/2) | kSGB8022 (1/147) | uSGB48684 (1/36) | kSGB8085 (1/9) | kSGB8216 (1/1107) | kSGB4272 (1/437) | kSGB7196 (1/79) | kSGB7082 (1/211) | kSGB25267 (1/1) | kSGB8019 (1/38)	27	32	Streptococcus_thermophilus (273/682) | Streptococcus_salivarius (8/1053) | Lactococcus_lactis (2/281) | Enterococcus_avium (1/78) | Faecalibacillus_intestinalis (1/1381) | Enterococcus_durans (1/78) | Longibaculum_muris (1/11) | Eubacterium_sp_AM28_29 (1/1257) | Ruminococcus_sp_JE7A12 (1/437)	kSGB8002 (273/682) | kSGB8007 (5/798) | kSGB8005 (2/163) | kSGB7985 (1/218) | kSGB7931 (1/78) | kSGB47156 (1/88) | kSGB7966 (1/78) | kSGB7984 (1/56) | kSGB6769 (1/11) | kSGB6796 (1/1257) | kSGB4272 (1/437) | kSGB8006 (1/69)	9	12
M1179	kVSG	NC_0194181_Streptococcus_phage_phiNJ2	Streptococcus_suis (33/1100) | Streptococcus_equi (4/264) | Catenibacterium_mitsuokai (3/282) | Streptococcus_oralis (2/161) | Streptococcus_parauberis (2/23) | Streptococcus_ruminantium (2/22) | Streptococcus_canis (2/20) | Streptococcus_henryi (1/2) | Streptococcus_anginosus (1/151) | Streptococcus_sp_zg_86 (1/1)	kSGB8209 (32/1020) | kSGB8214 (4/264) | kSGB6778 (3/282) | kSGB8228 (2/23) | kSGB29819 (2/22) | kSGB8217 (2/20) | kSGB8126 (1/17) | kSGB8130 (1/79) | kSGB8024 (1/2) | kSGB29821 (1/39) | kSGB8027 (1/58) | kSGB82599 (1/1)	10	12	Streptococcus_suis (26/1100) | Streptococcus_equi (1/264) | Streptococcus_ruminantium (1/22)	kSGB8209 (25/1020) | kSGB8214 (1/264) | kSGB29821 (1/39) | kSGB29819 (1/22)	3	4
M1180	kVSG	NC_0135941_Escherichia_phage_D108|NC_0273821_Enterobacteria_phage_SfMu|NC_0260141_Enterobacteria_phage_P88|NC_0078042_Escherichia_phage_phiV10	Escherichia_coli (1249/18595) | Klebsiella_pneumoniae (310/7034) | Salmonella_enterica (100/8517) | Cronobacter_sakazakii (44/495) | Escherichia_albertii (34/164) | Escherichia_marmotae (31/82) | Klebsiella_oxytoca (30/157) | Enterobacter_roggenkampii (28/183) | Klebsiella_michiganensis (22/285) | Leclercia_adecarboxylata (13/174) | Escherichia_fergusonii (12/56) | Klebsiella_grimontii (10/197) | Raoultella_ornithinolytica (8/138) | Escherichia_sp_E2562 (6/29) | Klebsiella_variicola (5/274) | Citrobacter_koseri (5/57) | Enterobacter_cloacae (5/200) | Serratia_marcescens (4/666) | Clostridia_bacterium (4/13613) | Atlantibacter_subterranea (3/8) | Pseudomonas_aeruginosa (3/3860) | Pasteurella_multocida (3/170) | Corynebacterium_matruchotii (2/72) | Aggregatibacter_aphrophilus (2/43) | Enterobacter_hormaechei (2/1219) | Atlantibacter_hermannii (2/59) | GGB9347_SGB14313 (2/918) | Ruminococcaceae_unclassified_SGB15234 (2/779) | Yersinia_pekkanenii (2/2) | Haematospirillum_jordaniae (2/3) | Enterobacter_kobei (2/136) | Citrobacter_braakii (2/111) | Citrobacter_freundii (2/395) | Kluyvera_intermedia (1/9) | Enterobacter_SGB58204 (1/2) | Kosakonia_cowanii (1/21) | Pluralibacter_gergoviae (1/26) | Serratia_SGB81709 (1/1) | Pantoea_sp_PSNIH6 (1/2) | Enterobacter_mori (1/20) | Haemophilus_parainfluenzae (1/443) | Sutterella_SGB9281 (1/244) | Basfia_succiniciproducens (1/3) | Dickeya_paradisiaca (1/2) | Erwinia_amylovora (1/42) | Dickeya_dianthicola (1/15) | Franconibacter_helveticus (1/5) | Yersinia_massiliensis (1/21) | Yersinia_enterocolitica (1/260) | Methylomonas_koyamae (1/10) | Pectobacterium_versatile (1/61) | Halomonas_taeanensis (1/4) | Pectobacterium_aquaticum (1/11) | Raoultella_terrigena (1/18) | Comamonadaceae_bacterium_2PF (1/1) | Mixta_tenebrionis (1/2) | Modicisalibacter_sp_Wilcox (1/1) | Enterobacteriaceae_bacterium_BIT_l23 (1/2) | Pectobacterium_aroidearum (1/7) | Escherichia_sp_B1147 (1/3) | Enterobacter_bugandensis (1/64) | Pseudomonas_chlororaphis (1/92) | Massilia_namucuonensis (1/1)	kSGB10068 (1235/18558) | kSGB10115 (310/7034) | kSGB10073 (100/8462) | kSGB10090 (44/495) | kSGB10063 (34/164) | kSGB10064 (31/82) | kSGB10118 (30/152) | kSGB10139 (28/183) | kSGB10119 (22/280) | kSGB10067 (14/37) | kSGB10147 (13/136) | kSGB10066 (12/56) | kSGB10120 (10/197) | kSGB10124 (8/131) | kSGB31112 (6/29) | kSGB10114 (5/274) | kSGB10079 (5/57) | kSGB10251 (4/635) | kSGB10131 (4/121) | kSGB14832 (4/20) | kSGB31142 (3/8) | kSGB12320 (3/3829) | kSGB9762 (3/169) | kSGB17007 (2/72) | kSGB9731 (2/43) | kSGB10130 (2/1219) | kSGB10047 (2/58) | uSGB14313 (2/918) | uSGB15234 (2/779) | kSGB10228 (2/2) | kSGB10474 (2/3) | kSGB10133 (2/130) | kSGB10086 (2/111) | kSGB10058 (1/5) | uSGB58204 (1/2) | kSGB10050 (1/21) | kSGB10111 (1/26) | uSGB81709 (1/1) | kSGB23186 (1/2) | kSGB10132 (1/20) | kSGB9712 (1/133) | uSGB9281 (1/244) | kSGB9742 (1/3) | kSGB10291 (1/2) | kSGB10202 (1/42) | kSGB10289 (1/15) | kSGB31145 (1/5) | kSGB10214 (1/21) | kSGB10220 (1/245) | kSGB13792 (1/5) | kSGB10270 (1/61) | kSGB22943 (1/1) | kSGB10271 (1/11) | kSGB10122 (1/18) | kSGB10129 (1/12) | kSGB57077 (1/1) | kSGB81776 (1/2) | kSGB11884 (1/1) | kSGB58219 (1/2) | kSGB10088 (1/37) | kSGB10272 (1/7) | kSGB31111 (1/3) | kSGB10085 (1/14) | kSGB10135 (1/64) | kSGB12184 (1/84) | kSGB12875 (1/1)	63	66	Escherichia_coli (105/18595) | Escherichia_albertii (20/164) | Klebsiella_pneumoniae (17/7034) | Escherichia_fergusonii (6/56) | Escherichia_marmotae (5/82) | Salmonella_enterica (4/8517) | Serratia_marcescens (3/666) | Escherichia_sp_E2562 (2/29) | Leclercia_adecarboxylata (1/174) | Enterobacter_roggenkampii (1/183)	kSGB10068 (98/18558) | kSGB10063 (20/164) | kSGB10115 (17/7034) | kSGB10067 (7/37) | kSGB10066 (6/56) | kSGB10064 (5/82) | kSGB10073 (4/8462) | kSGB10251 (3/635) | kSGB31112 (2/29) | kSGB10147 (1/136) | kSGB10139 (1/183)	10	11
M1181	kVSG	NC_0127531_Streptococcus_phage_5093	Streptococcus_thermophilus (278/682) | Streptococcus_salivarius (106/1053) | Listeria_innocua (8/105) | Streptococcus_vestibularis (7/95) | Streptococcus_oralis (3/161) | Bacillus_methanolicus (3/6) | Streptococcus_lutetiensis (3/143) | Lachnospira_pectinoschiza (2/2032) | Staphylococcus_hominis (2/348) | GGB34630_SGB48684 (2/36) | Listeria_monocytogenes (2/2275) | Streptococcus_mutans (1/219) | Enterococcus_durans (1/78) | Streptococcus_SGB8016 (1/29) | Lachnospira_sp_NSJ_43 (1/755) | Streptococcus_alactolyticus (1/14) | Variovorax_SGB48683 (1/2) | Faecalibacillus_intestinalis (1/1381) | Veillonella_dispar (1/235) | Streptococcus_suis (1/1100) | Streptococcus_equinus (1/188)	kSGB8002 (278/682) | kSGB8007 (56/798) | kSGB8005 (36/163) | kSGB7533 (8/105) | kSGB8003 (7/95) | kSGB8009 (7/23) | kSGB8006 (7/69) | kSGB82810 (3/3) | kSGB8021 (3/143) | kSGB5075 (2/2032) | kSGB7858 (2/348) | uSGB48684 (2/36) | kSGB8130 (2/79) | kSGB7535 (2/2254) | kSGB8000 (1/219) | kSGB7966 (1/78) | uSGB8016 (1/29) | kSGB5087 (1/755) | kSGB8017 (1/14) | uSGB48683 (1/2) | kSGB6754 (1/1293) | kSGB6945 (1/16) | kSGB29821 (1/39) | kSGB8125 (1/9) | kSGB8019 (1/38)	21	25	Streptococcus_thermophilus (89/682) | Streptococcus_salivarius (13/1053) | Faecalibacillus_intestinalis (1/1381) | Staphylococcus_hominis (1/348) | Streptococcus_equinus (1/188)	kSGB8002 (89/682) | kSGB8007 (9/798) | kSGB8009 (3/23) | kSGB8005 (1/163) | kSGB6754 (1/1293) | kSGB7858 (1/348) | kSGB8019 (1/38)	5	7
M1182	kVSG	NC_0200791_Escherichia_phage_phAPEC8	Lachnospira_pectinoschiza (1/2032) | Firmicutes_bacterium_AM41_11 (1/81) | Chryseobacterium_haifense (1/4) | Klebsiella_oxytoca (1/157)	kSGB5075 (1/2032) | kSGB6817 (1/81) | kSGB2641 (1/4) | kSGB10118 (1/152)	4	4	-	-	0	0
M1183	kVSG	NC_0026681_Lactococcus_prophage_bIL309	Streptococcus_thermophilus (3/682) | Lachnospiraceae_bacterium_oral_taxon_500 (1/6) | Lactococcus_hircilactis (1/3)	kSGB8002 (3/682) | kSGB24947 (1/1) | kSGB47138 (1/3)	3	3	Streptococcus_thermophilus (1/682)	kSGB8002 (1/682)	1	1
M1184	uVSG	-	Bilophila_wadsworthia (140/1097) | Pasteurella_multocida (10/170) | Alistipes_shahii (2/1611) | Prevotella_bivia (2/63) | Phocaeicola_plebeius (1/1036) | Bilophila_SGB15453 (1/1)	kSGB15452 (140/1097) | kSGB9762 (10/169) | kSGB2295 (2/1611) | kSGB1557 (2/63) | kSGB1903 (1/844) | uSGB15453 (1/1)	6	6	Bilophila_wadsworthia (70/1097) | Phocaeicola_plebeius (1/1036)	kSGB15452 (70/1097) | kSGB1903 (1/844)	2	2
M1185	kVSG	NC_0272981_Pseudomonas_phage_LPB1|NC_0266011_Pseudomonas_phage_vB_PaeS_PAO1_Ab30|NC_0273841_Pseudomonas_phage_H70|NC_0247821_Pseudomonas_phage_MP48|NC_0309081_Pseudomonas_phage_JBD69|NC_0202021_Pseudomonas_phage_JBD5|NC_0051781_Bacteriophage_D3112|NC_0087171_Pseudomonas_phage_DMS3|NC_0116111_Pseudomonas_phage_MP38|NC_0418511_Pseudomonas_phage_F_HA0480sp/Pa1651	Pseudomonas_aeruginosa (2003/3860) | Pseudomonas_citronellolis (2/17) | Enterobacter_SGB81743 (1/2) | GGB18016_SGB26647 (1/1) | Nocardiopsis_kunsanensis (1/2) | Dickeya_sp_CSL_RW240 (1/2) | Methylocaldum_szegediense (1/1) | Polycyclovorans_algicola (1/1) | Chromobacterium_sp_Panama (1/1) | Streptomyces_sp_LAM7114 (1/1) | Stenotrophomonas_maltophilia (1/675) | Halomonas_bachuensis (1/1) | Azohydromonas_sp_G_1_1_14 (1/1) | Pseudomonas_yangmingensis (1/1)	kSGB12320 (1988/3829) | kSGB12319 (15/31) | kSGB12328 (2/17) | uSGB81743 (1/2) | uSGB26647 (1/1) | kSGB34307 (1/2) | kSGB31249 (1/2) | kSGB33314 (1/1) | kSGB32521 (1/1) | kSGB22511 (1/1) | kSGB34445 (1/1) | kSGB12450 (1/12) | kSGB89010 (1/1) | kSGB88452 (1/1) | kSGB22885 (1/1)	14	15	Pseudomonas_aeruginosa (1934/3860)	kSGB12320 (1927/3829) | kSGB12319 (7/31)	1	2
M1186	kVSG	NC_0047461_Lactococcus_phage_4268	Corynebacterium_matruchotii (4/72) | Streptococcus_thermophilus (4/682) | Ruminococcus_SGB4421 (3/441) | Clostridium_perfringens (2/455) | Streptococcus_suis (2/1100) | Lactococcus_plantarum (2/2) | Lactobacillus_helveticus (2/113) | Streptococcus_equinus (1/188) | Lachnospiraceae_bacterium (1/3222) | Lysinibacillus_macroides (1/2) | Streptococcus_mitis (1/169) | Corynebacterium_striatum (1/33) | Alkalihalobacillus_clausii (1/23) | Lachnospiraceae_bacterium_oral_taxon_500 (1/6) | Vagococcus_entomophilus (1/1) | Lactococcus_sp_KACC_19320 (1/1) | Lactococcus_hircilactis (1/3) | Lactococcus_paracarnosus (1/2)	kSGB17007 (4/72) | kSGB8002 (4/682) | uSGB4421 (3/441) | kSGB6191 (2/455) | kSGB8209 (2/1020) | kSGB25308 (2/2) | kSGB7048 (2/113) | kSGB8022 (1/147) | kSGB4995 (1/16) | kSGB7495 (1/2) | kSGB8170 (1/1) | kSGB17121 (1/33) | kSGB8291 (1/22) | kSGB24947 (1/1) | kSGB29862 (1/1) | kSGB25741 (1/1) | kSGB47138 (1/3) | kSGB25309 (1/2)	18	18	-	-	0	0
M1187	uVSG	-	Ruminococcus_bicirculans (36/3401) | GGB4277_SGB5832 (11/38) | Dialister_invisus (6/1495) | Eubacterium_callanderi (2/30) | GGB32493_SGB47054 (1/260) | Megasphaera_SGB5856 (1/18) | Negativicoccus_succinicivorans (1/8) | Prochlorococcus_SGB47086 (1/1) | Dialister_pneumosintes (1/20) | GGB4263_SGB5801 (1/33) | Veillonellaceae_bacterium_DNF00626 (1/5)	kSGB4262 (36/3401) | uSGB5832 (11/38) | kSGB5825 (6/1495) | kSGB4080 (2/30) | uSGB47054 (1/260) | uSGB5856 (1/18) | kSGB5794 (1/8) | uSGB47086 (1/1) | kSGB5842 (1/20) | uSGB5801 (1/33) | kSGB5831 (1/5)	11	11	GGB4277_SGB5832 (9/38) | Prochlorococcus_SGB47086 (1/1)	uSGB5832 (9/38) | uSGB47086 (1/1)	2	2
M1188	kVSG	NC_0136431_Enterococcus_phage_phiFL2A|NC_0136461_Enterococcus_phage_phiFL1A|NC_0286712_Enterococcus_phage_vB_EfaS_IME197|NC_0136481_Enterococcus_phage_phiFL3A|NC_0136961_Enterococcus_phage_phiEf11|NC_0254531_Enterococcus_phage_EFC1	Enterococcus_faecalis (819/2596) | Lactobacillus_crispatus (5/165) | Streptococcus_mutans (4/219) | Helcococcus_ovis (4/4) | Holdemanella_biformis (3/544) | GGB3478_SGB4643 (2/148) | Bacillus_coagulans (2/36) | Streptococcus_thermophilus (2/682) | Klebsiella_variicola (1/274) | Klebsiella_grimontii (1/197) | Clostridia_bacterium (1/13613) | Prevotella_melaninogenica (1/62) | GGB4676_SGB6465 (1/119) | Gemmiger_SGB15299 (1/326) | Ruminococcaceae_bacterium (1/5899) | Bifidobacterium_adolescentis (1/2922) | Enterococcus_durans (1/78) | Lactobacillus_shenzhenensis (1/1) | Listeria_riparia (1/1) | Listeria_monocytogenes (1/2275) | Enterococcus_mundtii (1/30) | Erysipelotrichaceae_bacterium_OH741_COT_311 (1/1) | Ligilactobacillus_salivarius (1/266)	kSGB7962 (819/2595) | kSGB7045 (5/165) | kSGB8000 (4/219) | kSGB29517 (4/4) | kSGB6806 (3/532) | uSGB4643 (2/148) | kSGB7729 (2/36) | kSGB8002 (2/682) | kSGB10114 (1/274) | kSGB10120 (1/197) | kSGB4329 (1/68) | kSGB1552 (1/59) | uSGB6465 (1/119) | uSGB15299 (1/326) | kSGB4242 (1/24) | kSGB17244 (1/2922) | kSGB7966 (1/78) | kSGB7137 (1/1) | kSGB7518 (1/1) | kSGB7535 (1/2254) | kSGB7963 (1/30) | kSGB28718 (1/1) | kSGB70626 (1/55)	23	23	Enterococcus_faecalis (403/2596) | Klebsiella_grimontii (1/197) | Klebsiella_variicola (1/274)	kSGB7962 (403/2595) | kSGB10120 (1/197) | kSGB10114 (1/274)	3	3
M1189	uVSG	-	Anaerobutyricum_hallii (15/960) | Erysipelotrichaceae_bacterium (8/442) | Erysipelotrichaceae_unclassified_SGB71090 (4/46) | Ruminococcus_SGB4421 (2/441) | Catenibacterium_sp_AM22_15 (2/701) | Eubacterium_sp_AM28_29 (2/1257) | GGB4251_SGB5752 (2/123) | Eubacterium_sp_AF34_35BH (1/103) | Firmicutes_bacterium_AM41_11 (1/81) | Bacteroidales_bacterium (1/1048) | Holdemanella_sp_L34 (1/97) | GGB33448_SGB72259 (1/10) | Romboutsia_timonensis (1/397) | Holdemanella_biformis (1/544) | Ruminococcaceae_bacterium (1/5899) | Ruminococcus_callidus (1/656) | Dorea_sp_AF24_7LB (1/28)	kSGB4532 (13/807) | kSGB6836 (8/252) | uSGB71090 (4/46) | uSGB4421 (2/441) | kSGB6783 (2/701) | kSGB4537 (2/153) | kSGB6796 (2/1257) | uSGB5752 (2/123) | kSGB5051 (1/103) | kSGB6817 (1/81) | kSGB1964 (1/22) | kSGB47197 (1/97) | uSGB72259 (1/10) | kSGB6148 (1/397) | kSGB6806 (1/532) | kSGB4263 (1/17) | kSGB4422 (1/656) | kSGB4571 (1/28)	17	18	Erysipelotrichaceae_bacterium (2/442) | Firmicutes_bacterium_AM41_11 (1/81) | Erysipelotrichaceae_unclassified_SGB71090 (1/46)	kSGB6836 (2/252) | kSGB6817 (1/81) | uSGB71090 (1/46)	3	3
M1190	uVSG	-	Enterobacter_hormaechei (48/1219) | Salmonella_enterica (24/8517) | Cronobacter_dublinensis (11/40) | Citrobacter_braakii (4/111) | Escherichia_coli (3/18595) | Atlantibacter_hermannii (2/59) | Coprococcus_eutactus (2/3568) | Yersinia_pekkanenii (2/2) | Parabacteroides_distasonis (1/4705) | Dickeya_chrysanthemi (1/5) | Chania_multitudinisentens (1/1) | Enterobacter_roggenkampii (1/183) | Pokkaliibacter_plantistimulans (1/2) | Citrobacter_freundii (1/395) | Cedecea_neteri (1/11) | Izhakiella_capsodis (1/1)	kSGB10130 (48/1219) | kSGB10073 (24/8462) | kSGB10093 (11/40) | kSGB10086 (4/111) | kSGB10068 (3/18558) | kSGB10047 (2/58) | kSGB5117 (2/1963) | kSGB10228 (2/2) | kSGB1934 (1/4703) | kSGB10290 (1/5) | kSGB10263 (1/1) | kSGB10139 (1/183) | kSGB22946 (1/2) | kSGB10083 (1/330) | kSGB10031 (1/2) | kSGB23304 (1/1)	16	16	Salmonella_enterica (19/8517) | Escherichia_coli (2/18595) | Citrobacter_braakii (2/111)	kSGB10073 (19/8462) | kSGB10068 (2/18558) | kSGB10086 (2/111)	3	3
M1191	kVSG	NC_0289621_Staphylococcus_phage_phiIPLAC1C	Staphylococcus_epidermidis (28/1294) | GGB24261_SGB36075 (4/9) | Phocaeicola_coprocola (3/557) | Listeria_booriae (3/87) | Eubacterium_siraeum (2/1926) | Clostridioides_difficile (1/1091) | Butyrivibrio_crossotus (1/981) | Parabacteroides_distasonis (1/4705) | Bacilli_unclassified_SGB6540 (1/62) | Staphylococcus_carnosus (1/7) | Staphylococcus_pseudintermedius (1/197) | Staphylococcus_felis (1/29) | Enterococcus_faecalis (1/2596)	kSGB7865 (28/1225) | uSGB36075 (4/9) | kSGB1891 (3/557) | kSGB7519 (3/87) | kSGB4198 (2/1926) | kSGB6136 (1/1085) | kSGB5065 (1/981) | kSGB1934 (1/4703) | uSGB6540 (1/62) | kSGB7830 (1/7) | kSGB7827 (1/197) | kSGB25091 (1/29) | kSGB7962 (1/2595)	13	13	Staphylococcus_epidermidis (2/1294)	kSGB7865 (2/1225)	1	1
M1192	uVSG	-	-	-	0	0	-	-	0	0
M1193	uVSG	-	Clostridium_innocuum (11/328) | Clostridium_sp_AF34_10BH (10/2365) | Clostridia_bacterium (7/13613) | Lachnospiraceae_bacterium_WCA3_601_WT_6H (5/1669) | Eubacteriaceae_bacterium (3/307) | Lachnospiraceae_bacterium (3/3222) | GGB4770_SGB6604 (2/43) | Roseburia_faecis (1/3280) | Corynebacterium_durum (1/64) | Akkermansia_muciniphila (1/3102) | Ralstonia_solanacearum (1/150)	kSGB4914 (10/2365) | kSGB4038 (10/16) | kSGB14316 (6/13) | kSGB4910 (5/1669) | kSGB5058 (3/128) | kSGB4909 (3/262) | uSGB6604 (2/43) | kSGB4925 (1/3280) | kSGB17008 (1/64) | kSGB4037 (1/311) | kSGB9226 (1/2567) | kSGB14113 (1/14) | kSGB12915 (1/58)	11	13	-	-	0	0
M1194	kVSG	NC_0032781_Pseudomonas_phage_phiCTX	Pseudomonas_aeruginosa (1362/3860) | Pseudomonas_oleovorans (2/19) | Thiothrix_nivea (1/1) | Methylomonas_sp_11b (1/2) | Pseudomonas_protegens (1/91) | Pseudomonas_sp_TTU2014_080ASC (1/1) | Pseudomonas_otitidis (1/19) | Salinicola_peritrichatus (1/1) | Zoogloea_ramigera (1/1) | Bordetella_genomosp_13 (1/2) | Modicisalibacter_sp_Wilcox (1/1) | Pseudomonas_balearica (1/25) | Halomonas_sp_G5_11 (1/1) | Xanthomonas_sp_GW (1/5) | Pseudomonas_flavescens (1/3)	kSGB12320 (1350/3829) | kSGB12319 (12/31) | kSGB12358 (2/12) | kSGB13701 (1/1) | kSGB30698 (1/2) | kSGB12187 (1/80) | kSGB12067 (1/1) | kSGB12314 (1/19) | kSGB32430 (1/1) | kSGB88266 (1/1) | kSGB88705 (1/1) | kSGB11884 (1/1) | kSGB12375 (1/25) | kSGB89007 (1/1) | kSGB88912 (1/5) | kSGB12344 (1/1)	15	16	Pseudomonas_aeruginosa (1011/3860)	kSGB12320 (1002/3829) | kSGB12319 (9/31)	1	2
M1195	kVSG	NC_0021851_Streptococcus_phage_7201|NC_0201971_Streptococcus_phage_TPJ34|NC_0022141_Streptococcus_thermophilus_bacteriophage_Sfi11	Streptococcus_thermophilus (431/682) | Streptococcus_salivarius (99/1053) | Streptococcus_agalactiae (18/1107) | Streptococcus_vestibularis (12/95) | Streptococcus_lutetiensis (10/143) | Streptococcus_gallolyticus (8/168) | Acholeplasmatales_unclassified_SGB6584 (7/323) | Corynebacterium_matruchotii (4/72) | Streptococcus_equinus (3/188) | Lactococcus_lactis (2/281) | Streptococcus_mutans (2/219) | Enterococcus_durans (2/78) | Bacilli_unclassified_SGB6478 (2/690) | Lactococcus_paracarnosus (2/2) | Amedibacterium_intestinale (1/36) | Ligilactobacillus_salivarius (1/266) | Enterococcus_avium (1/78) | Pseudoruminococcus_massiliensis (1/556) | Gemella_sanguinis (1/52) | Streptococcus_anginosus (1/151) | Streptococcus_SGB8016 (1/29) | Monoglobus_pectinilyticus (1/202) | Faecalibacillus_intestinalis (1/1381) | Candidatus_Gastranaerophilales_bacterium (1/1110) | Megasphaera_hexanoica (1/28) | Longibaculum_muris (1/11) | Streptococcus_parasanguinis (1/396) | Enterococcus_faecium (1/1619) | Streptococcus_alactolyticus (1/14) | Methanobrevibacter_smithii (1/1717) | GGB34630_SGB48684 (1/36) | Staphylococcus_hominis (1/348) | Veillonella_dispar (1/235) | Dialister_hominis (1/333) | Pseudoalteromonas_arctica (1/22) | Eubacterium_sp_AM28_29 (1/1257) | Ruminococcus_sp_JE7A12 (1/437) | Streptococcus_sp_oral_taxon_061 (1/1)	kSGB8002 (431/682) | kSGB8007 (59/798) | kSGB8005 (30/163) | kSGB8216 (18/1107) | kSGB8003 (12/95) | kSGB8021 (10/143) | kSGB8006 (9/69) | kSGB8018 (8/168) | uSGB6584 (7/323) | kSGB17007 (4/72) | kSGB8000 (2/219) | kSGB7966 (2/78) | uSGB6478 (2/690) | kSGB25309 (2/2) | kSGB7985 (1/218) | kSGB8009 (1/23) | kSGB4042 (1/36) | kSGB7082 (1/211) | kSGB7931 (1/78) | kSGB4280 (1/556) | kSGB7298 (1/52) | kSGB8028 (1/91) | uSGB8016 (1/29) | kSGB4166 (1/202) | kSGB47156 (1/88) | kSGB8617 (1/21) | kSGB5852 (1/28) | kSGB7984 (1/56) | kSGB6769 (1/11) | kSGB8071 (1/363) | kSGB7968 (1/153) | kSGB8017 (1/14) | kSGB8022 (1/147) | kSGB714 (1/1337) | uSGB48684 (1/36) | kSGB7858 (1/348) | kSGB6945 (1/16) | kSGB5803 (1/333) | kSGB13907 (1/21) | kSGB6796 (1/1257) | kSGB4272 (1/437) | kSGB8020 (1/3) | kSGB8101 (1/1) | kSGB8019 (1/38)	38	44	Streptococcus_thermophilus (349/682) | Streptococcus_salivarius (8/1053) | Lactococcus_lactis (2/281) | Streptococcus_gallolyticus (2/168) | Amedibacterium_intestinale (1/36) | Enterococcus_avium (1/78) | Pseudoruminococcus_massiliensis (1/556) | Bacilli_unclassified_SGB6478 (1/690) | Monoglobus_pectinilyticus (1/202) | Faecalibacillus_intestinalis (1/1381) | Enterococcus_durans (1/78) | Longibaculum_muris (1/11) | Methanobrevibacter_smithii (1/1717) | Streptococcus_vestibularis (1/95) | Eubacterium_sp_AM28_29 (1/1257) | Ruminococcus_sp_JE7A12 (1/437)	kSGB8002 (349/682) | kSGB8006 (5/69) | kSGB8007 (2/798) | kSGB8018 (2/168) | kSGB7985 (1/218) | kSGB4042 (1/36) | kSGB7931 (1/78) | kSGB4280 (1/556) | kSGB8005 (1/163) | uSGB6478 (1/690) | kSGB4166 (1/202) | kSGB47156 (1/88) | kSGB7966 (1/78) | kSGB7984 (1/56) | kSGB6769 (1/11) | kSGB714 (1/1337) | kSGB8003 (1/95) | kSGB6796 (1/1257) | kSGB4272 (1/437)	16	19
M1196	uVSG	-	Lacticaseibacillus_paracasei (58/323) | Lacticaseibacillus_rhamnosus (46/279) | Latilactobacillus_curvatus (4/23) | Lacticaseibacillus_casei (2/15) | Lactobacillus_wasatchensis (1/1) | Lapidilactobacillus_concavus (1/1) | Lacticaseibacillus_daqingensis (1/1) | Lactobacillus_baoqingensis (1/1) | Lapidilactobacillus_mulanensis (1/1) | Lactobacillus_zhaoyuanensis (1/1) | Lactobacillus_jiayinensis (1/1) | Lapidilactobacillus_achengensis (1/1) | Lacticaseibacillus_chiayiensis (1/2) | Lactobacillus_binensis (1/1) | Lactobacillus_coryniformis (1/11) | Lactobacillus_nenjiangensis (1/2) | Pediococcus_parvulus (1/2) | Latilactobacillus_fuchuensis (1/2)	kSGB7142 (58/323) | kSGB7144 (46/279) | kSGB7249 (4/22) | kSGB7143 (2/15) | kSGB7185 (1/1) | kSGB7229 (1/1) | kSGB29604 (1/1) | kSGB29603 (1/1) | kSGB29622 (1/1) | kSGB29619 (1/1) | kSGB29620 (1/1) | kSGB29849 (1/1) | kSGB29598 (1/2) | kSGB49083 (1/1) | kSGB7198 (1/11) | kSGB49082 (1/2) | kSGB7180 (1/2) | kSGB7251 (1/2)	18	18	Lacticaseibacillus_rhamnosus (25/279) | Lacticaseibacillus_paracasei (16/323) | Lactobacillus_wasatchensis (1/1) | Lacticaseibacillus_chiayiensis (1/2) | Lactobacillus_binensis (1/1) | Lactobacillus_nenjiangensis (1/2) | Pediococcus_parvulus (1/2) | Latilactobacillus_fuchuensis (1/2)	kSGB7144 (25/279) | kSGB7142 (16/323) | kSGB7185 (1/1) | kSGB29598 (1/2) | kSGB49083 (1/1) | kSGB49082 (1/2) | kSGB7180 (1/2) | kSGB7251 (1/2)	8	8
M1197	kVSG	NC_0241341_Escherichia_phage_vB_EcoM_FFH2|NC_0195171_Enterobacteria_phage_vB_EcoMFV3|NC_0419371_Escherichia_phage_V18	GGB9758_SGB15368 (3/3034) | Ruminococcaceae_bacterium (1/5899) | Escherichia_coli (1/18595)	uSGB15368 (3/3034) | kSGB4200 (1/12) | kSGB10068 (1/18558)	3	3	Escherichia_coli (1/18595)	kSGB10068 (1/18558)	1	1
M1198	kVSG	NC_0020722_Streptococcus_phage_DT1|NC_0136451_Streptococcus_phage_Abc2|NC_0310231_Streptococcus_virus_9874|NC_0227761_Streptococcus_phage_TP778L|NC_0043031_Streptococcus_phage_O1205|NC_0008721_Streptococcus_phage_Sfi21|NC_0310941_Streptococcus_virus_9872|NC_0135981_Streptococcus_phage_ALQ132|NC_0103531_Streptococcus_phage_858	Streptococcus_thermophilus (505/682) | Streptococcus_salivarius (191/1053) | Streptococcus_agalactiae (80/1107) | Streptococcus_pyogenes (72/964) | Streptococcus_vestibularis (42/95) | Streptococcus_gallolyticus (40/168) | Streptococcus_lutetiensis (37/143) | Streptococcus_equinus (11/188) | Streptococcus_sp_IMAU_99161 (4/72) | Corynebacterium_matruchotii (4/72) | Helcococcus_ovis (4/4) | Streptococcus_mutans (3/219) | GGB34630_SGB48684 (3/36) | Staphylococcus_hominis (3/348) | Streptococcus_uberis (3/34) | Lactococcus_lactis (2/281) | Eubacterium_sp_AM28_29 (2/1257) | Ligilactobacillus_salivarius (2/266) | Enterococcus_avium (2/78) | Streptococcus_SGB8016 (2/29) | Enterococcus_durans (2/78) | Faecalibacillus_intestinalis (2/1381) | Streptococcus_anginosus (2/151) | GGB3185_SGB4208 (2/53) | Streptococcus_parasanguinis (2/396) | Streptococcus_alactolyticus (2/14) | Streptococcus_oralis (2/161) | Lactococcus_paracarnosus (2/2) | Streptococcus_ruminantium (2/22) | Amedibacterium_intestinale (1/36) | Pseudoruminococcus_massiliensis (1/556) | GGB41182_SGB64213 (1/1) | Gemella_sanguinis (1/52) | Streptococcus_suis (1/1100) | Lactobacillus_SGB7021 (1/4) | Longibaculum_muris (1/11) | Methanobrevibacter_smithii (1/1717) | GGB38591_SGB69394 (1/1) | Bacilli_unclassified_SGB6478 (1/690) | Monoglobus_pectinilyticus (1/202) | Candidatus_Gastranaerophilales_bacterium (1/1110) | GGB2734_SGB3677 (1/841) | Clostridia_bacterium (1/13613) | Megasphaera_hexanoica (1/28) | GGB5674_SGB8023 (1/1) | GGB4769_SGB6602 (1/198) | Enterococcus_faecium (1/1619) | Turicibacter_sanguinis (1/254) | Variovorax_SGB48683 (1/2) | Streptococcus_pseudopneumoniae (1/17) | Lactococcus_raffinolactis (1/12) | Bacteroides_SGB1866 (1/9) | Veillonella_dispar (1/235) | Methanobrevibacter_SGB65196 (1/1) | Staphylococcus_epidermidis (1/1294) | Dialister_hominis (1/333) | GGB4768_SGB6601 (1/185) | Pseudoalteromonas_arctica (1/22) | Ruminococcus_sp_JE7A12 (1/437) | Streptococcus_sp_DD13 (1/1) | Streptococcus_intermedius (1/44) | Levilactobacillus_brevis (1/79) | Spiroplasma_gladiatoris (1/1) | Lactococcus_piscium (1/5) | Streptococcus_dysgalactiae (1/93) | Streptococcus_hyointestinalis (1/2)	kSGB8002 (505/682) | kSGB8007 (117/798) | kSGB8216 (80/1107) | kSGB8218 (72/964) | kSGB8005 (56/163) | kSGB8003 (42/95) | kSGB8018 (40/168) | kSGB8021 (37/143) | kSGB8006 (12/69) | kSGB8009 (6/23) | kSGB8019 (6/38) | kSGB8065 (4/72) | kSGB17007 (4/72) | kSGB8022 (4/147) | kSGB29517 (4/4) | kSGB8000 (3/219) | uSGB48684 (3/36) | kSGB7858 (3/348) | kSGB8224 (3/33) | kSGB6796 (2/1257) | kSGB7082 (2/211) | kSGB7931 (2/78) | uSGB8016 (2/29) | kSGB7966 (2/78) | uSGB4208 (2/53) | kSGB8071 (2/363) | kSGB8017 (2/14) | kSGB8130 (2/79) | kSGB25309 (2/2) | kSGB29819 (2/22) | kSGB7985 (1/218) | kSGB4042 (1/36) | kSGB4280 (1/556) | uSGB64213 (1/1) | kSGB7298 (1/52) | kSGB29821 (1/39) | uSGB7021 (1/4) | kSGB714 (1/1337) | kSGB6754 (1/1293) | kSGB6769 (1/11) | kSGB8028 (1/91) | uSGB69394 (1/1) | uSGB6478 (1/690) | kSGB4166 (1/202) | kSGB47156 (1/88) | kSGB8617 (1/21) | uSGB3677 (1/841) | kSGB14001 (1/13) | kSGB5852 (1/28) | uSGB8023 (1/1) | uSGB6602 (1/198) | kSGB7984 (1/56) | kSGB7968 (1/153) | kSGB6847 (1/168) | uSGB48683 (1/2) | kSGB8085 (1/9) | kSGB7989 (1/12) | uSGB1866 (1/9) | kSGB6945 (1/16) | uSGB65196 (1/1) | kSGB7865 (1/1225) | kSGB5803 (1/333) | uSGB6601 (1/185) | kSGB13907 (1/21) | kSGB4272 (1/437) | kSGB8206 (1/1) | kSGB8025 (1/44) | kSGB7196 (1/79) | kSGB8027 (1/58) | kSGB8020 (1/3) | kSGB28734 (1/1) | kSGB7987 (1/4) | kSGB8219 (1/93) | kSGB25267 (1/1)	66	74	Streptococcus_thermophilus (426/682) | Streptococcus_salivarius (37/1053) | Streptococcus_lutetiensis (13/143) | Streptococcus_gallolyticus (6/168) | Streptococcus_vestibularis (3/95) | Lactococcus_lactis (2/281) | Enterococcus_durans (2/78) | Streptococcus_equinus (2/188) | Amedibacterium_intestinale (1/36) | Longibaculum_muris (1/11) | Bacilli_unclassified_SGB6478 (1/690) | Monoglobus_pectinilyticus (1/202) | Methanobrevibacter_smithii (1/1717) | Faecalibacillus_intestinalis (1/1381) | Staphylococcus_hominis (1/348) | Bacteroides_SGB1866 (1/9) | Streptococcus_pseudopneumoniae (1/17) | Methanobrevibacter_SGB65196 (1/1) | Eubacterium_sp_AM28_29 (1/1257) | Ruminococcus_sp_JE7A12 (1/437) | Streptococcus_alactolyticus (1/14)	kSGB8002 (426/682) | kSGB8007 (20/798) | kSGB8021 (13/143) | kSGB8005 (10/163) | kSGB8018 (6/168) | kSGB8006 (5/69) | kSGB8003 (3/95) | kSGB7966 (2/78) | kSGB8009 (2/23) | kSGB7985 (1/218) | kSGB4042 (1/36) | kSGB6769 (1/11) | uSGB6478 (1/690) | kSGB4166 (1/202) | kSGB7984 (1/56) | kSGB8022 (1/147) | kSGB714 (1/1337) | kSGB6754 (1/1293) | kSGB7858 (1/348) | uSGB1866 (1/9) | kSGB8085 (1/9) | uSGB65196 (1/1) | kSGB8019 (1/38) | kSGB6796 (1/1257) | kSGB4272 (1/437) | kSGB8017 (1/14)	21	26
M1199	uVSG	-	Eubacterium_siraeum (31/1926) | Clostridia_bacterium (5/13613) | Roseburia_sp_AF02_12 (2/1130) | Ruminococcus_torques (1/2473) | Dialister_invisus (1/1495)	kSGB4198 (31/1926) | kSGB13982 (5/94) | kSGB4938 (2/1130) | kSGB4608 (1/1696) | kSGB5825 (1/1495)	5	5	Clostridia_bacterium (3/13613)	kSGB13982 (3/94)	1	1
M1200	kVSG	NC_0045861_Streptococcus_pyogenes_phage_3153	Streptococcus_pyogenes (275/964) | Streptococcus_dysgalactiae (38/93) | Streptococcus_agalactiae (29/1107) | Streptococcus_iniae (13/41) | Streptococcus_equi (9/264) | Streptococcus_suis (6/1100) | Streptococcus_canis (6/20) | Enterococcus_cecorum (4/39) | Clostridia_unclassified_SGB6385 (1/171) | Streptococcus_uberis (1/34) | Streptococcus_anginosus (1/151) | Streptococcus_hyointestinalis (1/2)	kSGB8218 (275/964) | kSGB8219 (38/93) | kSGB8216 (29/1107) | kSGB8227 (13/41) | kSGB8214 (9/264) | kSGB8209 (6/1020) | kSGB8217 (6/20) | kSGB7961 (4/39) | uSGB6385 (1/171) | kSGB8224 (1/33) | kSGB8027 (1/58) | kSGB25267 (1/1)	12	12	Streptococcus_pyogenes (209/964) | Streptococcus_dysgalactiae (15/93) | Streptococcus_equi (7/264) | Streptococcus_canis (4/20) | Streptococcus_agalactiae (1/1107)	kSGB8218 (209/964) | kSGB8219 (15/93) | kSGB8214 (7/264) | kSGB8217 (4/20) | kSGB8216 (1/1107)	5	5
M1201	uVSG	-	Klebsiella_michiganensis (31/285) | Salmonella_enterica (13/8517) | Escherichia_coli (12/18595) | Klebsiella_pneumoniae (9/7034) | Serratia_rubidaea (2/12) | Raoultella_terrigena (2/18) | Sutterella_wadsworthensis (1/2415) | Dickeya_zeae (1/13) | Serratia_marcescens (1/666) | Enterobacteriaceae_bacterium_BIT_l23 (1/2)	kSGB10119 (31/280) | kSGB10073 (13/8462) | kSGB10068 (12/18558) | kSGB10115 (9/7034) | kSGB10249 (2/7) | kSGB10122 (2/18) | kSGB9283 (1/1371) | kSGB10285 (1/13) | kSGB10251 (1/635) | kSGB58219 (1/2)	10	10	Klebsiella_pneumoniae (5/7034) | Serratia_marcescens (1/666) | Klebsiella_michiganensis (1/285)	kSGB10115 (5/7034) | kSGB10251 (1/635) | kSGB10119 (1/280)	3	3
M1202	kVSG	NC_0288301_Lactobacillus_phage_iA2|NC_0310361_Lactobacillus_phage_PLE2|NC_0311251_Lactobacillus_phage_PLE3|NC_0288351_Lactobacillus_phage_CL2|NC_0288881_Lactobacillus_phage_CL1|NC_0289111_Lactobacillus_phage_iLp1308	Lacticaseibacillus_paracasei (97/323) | Lacticaseibacillus_rhamnosus (63/279) | Lactobacillus_delbrueckii (6/85) | Lactiplantibacillus_paraplantarum (3/13) | Lacticaseibacillus_casei (3/15) | Faecalibacterium_SGB15346 (2/700) | Enterococcus_dispar (2/5) | GGB38436_SGB51744 (1/7) | Acidaminococcaceae_unclassified_SGB5785 (1/575) | GGB35195_SGB72518 (1/4) | Ruminococcaceae_bacterium (1/5899) | Limosilactobacillus_fermentum (1/182) | GGB9347_SGB14313 (1/918) | Ruminiclostridium_papyrosolvens (1/2) | Lactobacillus_wasatchensis (1/1) | Lactobacillus_bifermentans (1/1) | Lapidilactobacillus_concavus (1/1) | Listeria_monocytogenes (1/2275) | Bacillus_thermoamylovorans (1/11) | Lactobacillus_sp_CBA3606 (1/1) | Latilactobacillus_curvatus (1/23) | Lacticaseibacillus_daqingensis (1/1) | Lactobacillus_baoqingensis (1/1) | Lapidilactobacillus_mulanensis (1/1) | Lactobacillus_jiayinensis (1/1) | Lapidilactobacillus_achengensis (1/1) | Lapidilactobacillus_wuchangensis (1/1) | Lacticaseibacillus_chiayiensis (1/2) | Lactiplantibacillus_songbeiensis (1/1) | Lactobacillus_binensis (1/1) | Lactobacillus_coryniformis (1/11) | Oceanobacillus_sojae (1/2) | Lactobacillus_nenjiangensis (1/2) | Ligilactobacillus_salivarius (1/266) | Cohnella_xylanilytica (1/1) | Latilactobacillus_fuchuensis (1/2)	kSGB7142 (97/323) | kSGB7144 (63/279) | kSGB7020 (6/85) | kSGB7201 (3/13) | kSGB7143 (3/15) | uSGB15346 (2/700) | kSGB7957 (2/5) | uSGB51744 (1/7) | uSGB5785 (1/575) | uSGB72518 (1/4) | kSGB4242 (1/24) | kSGB7106 (1/182) | uSGB14313 (1/918) | kSGB13829 (1/1) | kSGB7185 (1/1) | kSGB7186 (1/1) | kSGB7229 (1/1) | kSGB7535 (1/2254) | kSGB7728 (1/11) | kSGB25035 (1/1) | kSGB7249 (1/22) | kSGB29604 (1/1) | kSGB29603 (1/1) | kSGB29622 (1/1) | kSGB29620 (1/1) | kSGB29848 (1/1) | kSGB29849 (1/1) | kSGB29598 (1/2) | kSGB49079 (1/1) | kSGB49083 (1/1) | kSGB7198 (1/11) | kSGB82742 (1/1) | kSGB49082 (1/2) | kSGB7082 (1/211) | kSGB82430 (1/1) | kSGB7251 (1/2)	36	36	Lacticaseibacillus_rhamnosus (54/279) | Lacticaseibacillus_paracasei (53/323) | Lacticaseibacillus_casei (3/15) | GGB38436_SGB51744 (1/7) | Bacillus_thermoamylovorans (1/11) | Lacticaseibacillus_daqingensis (1/1) | Lactobacillus_baoqingensis (1/1) | Lacticaseibacillus_chiayiensis (1/2) | Lactobacillus_binensis (1/1)	kSGB7144 (54/279) | kSGB7142 (53/323) | kSGB7143 (3/15) | uSGB51744 (1/7) | kSGB7728 (1/11) | kSGB29604 (1/1) | kSGB29603 (1/1) | kSGB29598 (1/2) | kSGB49083 (1/1)	9	9
M1203	kVSG	NC_0286971_Streptococcus_phage_A25	Streptococcus_pyogenes (125/964) | Streptococcus_thermophilus (49/682) | Streptococcus_suis (10/1100) | Streptococcus_canis (9/20) | Streptococcus_dysgalactiae (7/93) | Streptococcus_agalactiae (7/1107) | Streptococcus_gallolyticus (3/168) | Streptococcus_equi (3/264) | Streptococcus_constellatus (3/29) | Streptococcus_parauberis (3/23) | Streptococcus_salivarius (2/1053) | Streptococcus_iniae (2/41) | Lactococcus_lactis (1/281) | Streptococcus_oralis (1/161) | Streptococcus_henryi (1/2) | Streptococcus_gordonii (1/62) | Streptococcus_ruminantium (1/22)	kSGB8218 (125/964) | kSGB8002 (49/682) | kSGB8217 (9/20) | kSGB8209 (9/1020) | kSGB8219 (7/93) | kSGB8216 (7/1107) | kSGB8018 (3/168) | kSGB8214 (3/264) | kSGB8026 (3/28) | kSGB8228 (3/23) | kSGB8005 (2/163) | kSGB8227 (2/41) | kSGB7984 (1/56) | kSGB8126 (1/17) | kSGB8024 (1/2) | kSGB8053 (1/60) | kSGB29819 (1/22) | kSGB29821 (1/39)	17	18	Streptococcus_pyogenes (105/964) | Streptococcus_canis (4/20) | Streptococcus_dysgalactiae (3/93) | Streptococcus_agalactiae (3/1107) | Streptococcus_suis (3/1100) | Streptococcus_equi (1/264)	kSGB8218 (105/964) | kSGB8217 (4/20) | kSGB8219 (3/93) | kSGB8216 (3/1107) | kSGB8209 (3/1020) | kSGB8214 (1/264)	6	6
M1204	kVSG	NC_0179781_Clostridium_phage_PhiS63	Clostridium_perfringens (54/455) | Clostridium_SGB6179 (1/218) | Fusobacterium_russii (1/1) | Anaerobutyricum_hallii (1/960)	kSGB6191 (54/455) | uSGB6179 (1/218) | kSGB29031 (1/1) | kSGB4537 (1/153)	4	4	Clostridium_perfringens (28/455)	kSGB6191 (28/455)	1	1
M1205	uVSG	-	GGB9045_SGB13947 (8/168) | Dialister_hominis (2/333) | Anaerobutyricum_hallii (2/960) | Bacteroides_thetaiotaomicron (1/711) | Clostridia_bacterium (1/13613) | Bacteroides_uniformis (1/6758) | Clostridia_unclassified_SGB13999 (1/74)	uSGB13947 (8/168) | kSGB5803 (2/333) | kSGB4537 (2/153) | kSGB1861 (1/711) | kSGB3957 (1/288) | kSGB1836 (1/6758) | uSGB13999 (1/74)	7	7	GGB9045_SGB13947 (2/168)	uSGB13947 (2/168)	1	1
M1206	kVSG	NC_0018951_Enterobacteria_phage_P2|NC_0227501_Enterobacteria_phage_fiAA91ss|NC_0047451_Yersinia_phage_L413C|NC_0050561_Escherichia_phage_Wphi|NC_0217741_Salmonella_phage_FSL_SP004|NC_0288961_Escherichia_phage_pro147	Salmonella_enterica (36/8517) | Escherichia_albertii (10/164) | Escherichia_coli (5/18595) | Edwardsiella_piscicida (4/27) | Pectobacterium_versatile (4/61) | Pectobacterium_parmentieri (2/17) | Raoultella_ornithinolytica (2/138) | Cedecea_neteri (2/11) | Raoultella_terrigena (2/18) | GGB1495_SGB2071 (1/953) | Halomonas_titanicae (1/17) | Mycoplasmatales_bacterium (1/11) | GGB1680_SGB2312 (1/129) | Coprococcus_eutactus (1/3568) | Dickeya_chrysanthemi (1/5) | Dickeya_dadantii (1/11) | Thiofilum_flexile (1/1) | Raoultella_sp_BIGb0138 (1/1) | Roseomonas_genomospecies_6 (1/1) | Riemerella_anatipestifer (1/50) | Erwinia_sp_J316 (1/2) | Klebsiella_michiganensis (1/285) | Cedecea_colo (1/1) | Serratia_marcescens (1/666) | Enterobacteriaceae_bacterium_BIT_l23 (1/2) | Chitinivorax_tropicus (1/1) | Oligella_urethralis (1/13) | Citrobacter_koseri (1/57)	kSGB10073 (36/8462) | kSGB10063 (10/164) | kSGB10068 (5/18558) | kSGB10232 (4/27) | kSGB10270 (4/61) | kSGB10274 (2/17) | kSGB10124 (2/131) | kSGB10032 (2/2) | kSGB10122 (2/18) | uSGB2071 (1/953) | kSGB11837 (1/13) | kSGB5569 (1/11) | uSGB2312 (1/129) | kSGB5117 (1/1963) | kSGB10290 (1/5) | kSGB10288 (1/11) | kSGB28939 (1/1) | kSGB31197 (1/1) | kSGB89869 (1/1) | kSGB2536 (1/49) | kSGB81784 (1/2) | kSGB10119 (1/280) | kSGB81725 (1/1) | kSGB58216 (1/24) | kSGB58219 (1/2) | kSGB80459 (1/1) | kSGB9505 (1/13) | kSGB10079 (1/57)	28	28	Escherichia_albertii (6/164) | Salmonella_enterica (5/8517) | Escherichia_coli (2/18595) | Edwardsiella_piscicida (1/27) | Riemerella_anatipestifer (1/50) | Erwinia_sp_J316 (1/2) | Enterobacteriaceae_bacterium_BIT_l23 (1/2)	kSGB10063 (6/164) | kSGB10073 (5/8462) | kSGB10068 (2/18558) | kSGB10232 (1/27) | kSGB2536 (1/49) | kSGB81784 (1/2) | kSGB58219 (1/2)	7	7
M1207	kVSG	NC_0035241_Clostridium_phage_phi3626	Clostridium_perfringens (5/455) | Lachnoanaerobaculum_orale (1/37) | Phocaeicola_coprocola (1/557) | Roseburia_sp_AF02_12 (1/1130) | Mycoplasma_mobile (1/1) | Anaerobutyricum_hallii (1/960)	kSGB6191 (5/455) | kSGB4482 (1/37) | kSGB1891 (1/557) | kSGB4938 (1/1130) | kSGB5965 (1/1) | kSGB4537 (1/153)	6	6	Clostridium_perfringens (1/455)	kSGB6191 (1/455)	1	1
M1208	uVSG	-	Anaerobutyricum_hallii (9/960) | GGB2982_SGB3964 (2/19) | Flavonifractor_plautii (1/696) | Roseburia_faecis (1/3280) | Klugiella_xanthotipulae (1/1)	kSGB4532 (9/807) | uSGB3964 (2/19) | kSGB15132 (1/696) | kSGB4925 (1/3280) | kSGB87951 (1/1)	5	5	GGB2982_SGB3964 (1/19)	uSGB3964 (1/19)	1	1
M1209	uVSG	-	Bacteroides_uniformis (754/6758) | Bacteroides_cellulosilyticus (19/522) | Phocaeicola_vulgatus (16/4172) | Bacteroides_thetaiotaomicron (14/711) | Bacteroides_ovatus (11/1006) | Bacteroides_intestinalis (9/211) | Bacteroides_stercoris (5/2047) | Bacteroides_eggerthii (5/533) | Phocaeicola_massiliensis (4/619) | Bacteroides_caccae (4/742) | Bacteroides_timonensis (3/24) | Eubacterium_ventriosum (2/601) | Phocaeicola_dorei (2/1473) | Bacteroides_SGB1849 (2/2) | Bacteroidaceae_bacterium (2/1518) | Pediococcus_acidilactici (2/98) | Bacteroides_oleiciplenus (2/3) | Vibrio_cholerae (2/968) | Roseburia_inulinivorans (1/1121) | Bacteroides_finegoldii (1/100) | Candidatus_Gastranaerophilales_bacterium (1/1110) | Bacteroides_salyersiae (1/75) | Alistipes_inops (1/835) | GGB56983_SGB78445 (1/1) | Clostridium_sp_AF15_49 (1/1762) | GGB1387_SGB1895 (1/122) | GGB35683_SGB47908 (1/1) | Prevotella_SGB1624 (1/44) | Clostridiaceae_bacterium (1/2163) | Bacteroides_fragilis (1/1207) | GGB33017_SGB47920 (1/1) | Clostridium_sp_AF34_13 (1/375) | Eubacterium_sp_AM28_29 (1/1257) | Anaerostipes_hadrus (1/3947) | Bacteroides_stercorirosoris (1/11) | Bacteroides_cutis (1/10) | Streptococcus_mutans (1/219) | Streptobacillus_moniliformis (1/24) | Serratia_marcescens (1/666) | Bacteroides_sp_CACC_737 (1/2)	kSGB1836 (754/6758) | kSGB1844 (19/522) | kSGB1814 (16/4109) | kSGB1861 (14/711) | kSGB1871 (11/997) | kSGB1845 (6/26) | kSGB1830 (5/2047) | kSGB1829 (5/533) | kSGB1812 (4/619) | kSGB1877 (4/742) | kSGB1842 (3/24) | kSGB1846 (3/185) | kSGB5045 (2/601) | kSGB1815 (2/1442) | uSGB1849 (2/2) | kSGB7168 (2/96) | kSGB1850 (2/3) | kSGB9862 (2/968) | kSGB4940 (1/1121) | kSGB1862 (1/98) | kSGB8601 (1/485) | kSGB1857 (1/75) | kSGB2286 (1/835) | uSGB78445 (1/1) | kSGB5111 (1/1762) | kSGB1890 (1/30) | uSGB1895 (1/122) | uSGB47908 (1/1) | uSGB1624 (1/44) | kSGB4269 (1/1914) | kSGB1853 (1/169) | uSGB47920 (1/1) | kSGB4659 (1/375) | kSGB6796 (1/1257) | kSGB4540 (1/3642) | kSGB1848 (1/11) | kSGB1827 (1/10) | kSGB8000 (1/219) | kSGB6049 (1/24) | kSGB1886 (1/16) | kSGB58216 (1/24) | kSGB63897 (1/2)	40	42	Bacteroides_uniformis (544/6758) | Phocaeicola_vulgatus (10/4172) | Bacteroides_ovatus (3/1006) | Bacteroides_stercoris (2/2047) | Bacteroides_cellulosilyticus (2/522) | Roseburia_inulinivorans (1/1121) | Eubacterium_ventriosum (1/601) | Bacteroides_finegoldii (1/100) | Alistipes_inops (1/835) | Clostridium_sp_AF15_49 (1/1762) | Bacteroidaceae_bacterium (1/1518) | Bacteroides_thetaiotaomicron (1/711) | Bacteroides_caccae (1/742) | GGB1387_SGB1895 (1/122) | Phocaeicola_dorei (1/1473) | Clostridium_sp_AF34_13 (1/375) | Anaerostipes_hadrus (1/3947) | Bacteroides_intestinalis (1/211) | Bacteroides_cutis (1/10) | Bacteroides_sp_CACC_737 (1/2)	kSGB1836 (544/6758) | kSGB1814 (10/4109) | kSGB1871 (3/997) | kSGB1830 (2/2047) | kSGB1844 (2/522) | kSGB4940 (1/1121) | kSGB5045 (1/601) | kSGB1862 (1/98) | kSGB2286 (1/835) | kSGB5111 (1/1762) | kSGB1890 (1/30) | kSGB1861 (1/711) | kSGB1877 (1/742) | uSGB1895 (1/122) | kSGB1815 (1/1442) | kSGB4659 (1/375) | kSGB4540 (1/3642) | kSGB1846 (1/185) | kSGB1827 (1/10) | kSGB63897 (1/2)	20	20
M1210	kVSG	NC_0290482_Clostridium_phage_phiCD211	Clostridioides_difficile (675/1091) | Clostridium_pasteurianum (6/7) | Butyrivibrio_crossotus (2/981) | Catenibacterium_sp_AM22_15 (1/701) | Succinatimonas_SGB3682 (1/2) | Clostridium_SGB65129 (1/8) | GGB37648_SGB47033 (1/1) | Staphylococcus_epidermidis (1/1294) | Lachnospira_eligens (1/3354) | Erysipelotrichaceae_bacterium (1/442) | Fusobacterium_nucleatum (1/116) | Parabacteroides_distasonis (1/4705) | Bacilli_unclassified_SGB6502 (1/141) | Prevotella_copri (1/3266) | Streptococcus_salivarius (1/1053) | Candidatus_Gracilibacteria_bacterium_GN02_872 (1/7) | Clostridium_sporogenes (1/74)	kSGB6136 (671/1085) | kSGB6199 (6/6) | kSGB5065 (2/981) | kSGB6137 (2/2) | kSGB6134 (2/3) | kSGB6783 (1/701) | uSGB3682 (1/2) | uSGB65129 (1/8) | uSGB47033 (1/1) | kSGB7865 (1/1225) | kSGB5082 (1/3354) | kSGB6823 (1/126) | kSGB6007 (1/39) | kSGB1934 (1/4703) | uSGB6502 (1/141) | kSGB1626 (1/2218) | kSGB8007 (1/798) | kSGB5978 (1/7) | kSGB6221 (1/69)	17	19	Clostridioides_difficile (413/1091) | GGB37648_SGB47033 (1/1) | Staphylococcus_epidermidis (1/1294)	kSGB6136 (412/1085) | uSGB47033 (1/1) | kSGB7865 (1/1225) | kSGB6137 (1/2)	3	4
M1211	kVSG	NC_0279821_Lactobacillus_phage_phiPYB5|NC_0194861_Lactobacillus_phage_LF1	Limosilactobacillus_fermentum (75/182) | Lactobacillus_mucosae (6/146) | Streptococcus_lutetiensis (1/143) | Lactobacillus_vaginalis (1/22) | Eubacterium_sp_AM28_29 (1/1257) | Listeria_riparia (1/1) | Fructilactobacillus_sanfranciscensis (1/29)	kSGB7106 (75/182) | kSGB7088 (6/146) | kSGB8021 (1/143) | kSGB7098 (1/22) | kSGB6796 (1/1257) | kSGB7518 (1/1) | kSGB7164 (1/29)	7	7	Limosilactobacillus_fermentum (37/182) | Lactobacillus_mucosae (1/146)	kSGB7106 (37/182) | kSGB7088 (1/146)	2	2
M1212	kVSG	NC_0273411_Lactococcus_phage_WRP3|NC_0152631_Lactococcus_phage_949|NC_0235741_Lactococcus_phage_phiL47	Streptococcus_thermophilus (11/682) | Ligilactobacillus_aviarius (2/17) | Latilactobacillus_curvatus (2/23) | Lactococcus_paracarnosus (2/2) | GGB47096_SGB65020 (1/2) | Holdemanella_sp_L34 (1/97) | Eubacterium_sp_AM28_29 (1/1257) | GGB4769_SGB6602 (1/198) | Eggerthellaceae_bacterium (1/396) | Streptococcus_agalactiae (1/1107) | Streptococcus_oralis (1/161) | Limosilactobacillus_fermentum (1/182) | Lactococcus_hircilactis (1/3)	kSGB8002 (11/682) | kSGB7086 (2/17) | kSGB7249 (2/22) | kSGB25309 (2/2) | uSGB65020 (1/2) | kSGB47197 (1/97) | kSGB6796 (1/1257) | uSGB6602 (1/198) | kSGB14325 (1/22) | kSGB8216 (1/1107) | kSGB8117 (1/1) | kSGB7106 (1/182) | kSGB47138 (1/3)	13	13	Latilactobacillus_curvatus (1/23)	kSGB7249 (1/22)	1	1
M1213	uVSG	-	Bifidobacterium_pseudocatenulatum (316/1187) | Bifidobacterium_adolescentis (76/2922) | Bifidobacterium_catenulatum (41/431) | Bifidobacterium_longum (5/3602) | Bifidobacterium_bifidum (3/1267) | GGB4585_SGB6340 (3/303) | Adlercreutzia_caecimuris (2/3) | GGB40127_SGB60363 (1/1) | GGB32664_SGB89245 (1/1) | Opitutales_unclassified_SGB48447 (1/1) | Parabacteroides_merdae (1/2296) | Eggerthellaceae_unclassified_SGB14322 (1/361) | GGB39880_SGB53839 (1/6) | Bifidobacterium_dentium (1/185) | Pigmentiphaga_sp_D_2 (1/2) | Streptococcus_ruminantium (1/22)	kSGB17237 (316/1187) | kSGB17244 (76/2922) | kSGB17241 (32/357) | kSGB17239 (9/49) | kSGB17248 (5/3404) | kSGB17256 (3/1267) | uSGB6340 (3/303) | kSGB14802 (2/3) | uSGB60363 (1/1) | uSGB89245 (1/1) | uSGB48447 (1/1) | kSGB1949 (1/2296) | uSGB14322 (1/361) | uSGB53839 (1/6) | kSGB17234 (1/185) | kSGB13106 (1/2) | kSGB29819 (1/22)	16	17	Bifidobacterium_pseudocatenulatum (144/1187) | Bifidobacterium_catenulatum (18/431) | Bifidobacterium_adolescentis (13/2922) | Bifidobacterium_longum (2/3602) | GGB40127_SGB60363 (1/1) | Bifidobacterium_dentium (1/185)	kSGB17237 (144/1187) | kSGB17241 (18/357) | kSGB17244 (13/2922) | kSGB17248 (2/3404) | uSGB60363 (1/1) | kSGB17234 (1/185)	6	6
M1214	uVSG	-	Blautia_producta (17/86) | GGB6613_SGB9347 (4/450) | Blautia_hominis (2/7) | GGB24505_SGB75870 (1/1) | Bacteroidales_bacterium (1/1048) | Clostridium_scindens (1/119) | Thalassotalea_SGB47941 (1/1) | Clostridiaceae_bacterium (1/2163)	kSGB4785 (11/21) | kSGB4786 (6/31) | uSGB9347 (4/450) | kSGB29381 (2/7) | uSGB75870 (1/1) | kSGB1333 (1/41) | kSGB4630 (1/62) | uSGB47941 (1/1) | kSGB82499 (1/1)	8	9	Blautia_producta (9/86)	kSGB4786 (5/31) | kSGB4785 (4/21)	1	2
M1215	uVSG	-	TM7_phylum_sp_oral_taxon_348 (15/35) | Lachnospiraceae_bacterium (13/3222) | TM7_phylum_sp_oral_taxon_352 (7/16) | Candidatus_Nanosynsacchari_sp_TM7_ANC_38_39_G1_1 (6/17) | GGB12796_SGB19893 (5/5) | GGB3256_SGB4303 (4/1772) | Candidatus_Saccharibacteria_bacterium (4/16) | Candidatus_Saccharibacteria_bacterium_oral_taxon_955 (2/7) | GGB12790_SGB19845 (2/2) | Harryflintia_acetispora (2/5) | GGB12796_SGB19899 (1/2) | Candidatus_Saccharibacteria_unclassified_SGB19855 (1/1) | Candidatus_Saccharibacteria_unclassified_SGB19868 (1/2) | Candidatus_Saccharibacteria_unclassified_SGB76270 (1/1) | Holdemanella_biformis (1/544) | Ruminococcus_sp_JE7A12 (1/437) | Roseburia_intestinalis (1/1217) | Olsenella_sp_HMSC062G07 (1/2) | Gilliamella_apicola (1/79) | Olsenella_umbonata (1/39)	kSGB19880 (15/35) | kSGB4964 (13/408) | kSGB19860 (7/15) | kSGB19882 (6/17) | uSGB19893 (5/5) | uSGB4303 (4/1772) | kSGB19921 (2/7) | kSGB19863 (2/5) | uSGB19845 (2/2) | kSGB14838 (2/5) | uSGB19899 (1/2) | uSGB19855 (1/1) | uSGB19868 (1/2) | uSGB76270 (1/1) | kSGB19862 (1/2) | kSGB6806 (1/532) | kSGB4272 (1/437) | kSGB4951 (1/1217) | kSGB14385 (1/2) | kSGB9619 (1/21) | kSGB14393 (1/12) | kSGB27612 (1/1)	20	22	TM7_phylum_sp_oral_taxon_348 (12/35) | GGB12796_SGB19893 (4/5) | Candidatus_Nanosynsacchari_sp_TM7_ANC_38_39_G1_1 (4/17) | TM7_phylum_sp_oral_taxon_352 (2/16) | Candidatus_Saccharibacteria_bacterium (2/16) | GGB12796_SGB19899 (1/2) | Candidatus_Saccharibacteria_unclassified_SGB19855 (1/1) | Candidatus_Saccharibacteria_unclassified_SGB19868 (1/2) | GGB12790_SGB19845 (1/2)	kSGB19880 (12/35) | uSGB19893 (4/5) | kSGB19882 (4/17) | kSGB19860 (2/15) | uSGB19899 (1/2) | uSGB19855 (1/1) | uSGB19868 (1/2) | uSGB19845 (1/2) | kSGB27612 (1/1) | kSGB19863 (1/5)	9	10
M1216	kVSG	NC_0218611_Lactococcus_phage_BM13|NC_0027471_Lactococcus_phage_TP9011|NC_0026671_Lactococcus_prophage_bIL286|NC_0310171_Lactococcus_phage_63301|NC_0040661_Lactococcus_phage_ul36|NC_0058221_Lactococcus_phage_phiLC3|NC_0027031_Lactococcus_phage_Tuc2009|NC_0043021_Bacteriophage_r1t_integrase_repressor_protein_rro_dUTPase_holin_and_lysin_genes_complete_cds|NC_0027961_Lactococcus_phage_BK5T|NC_0310131_Lactococcus_phage_28201|NC_0310641_Lactococcus_phage_98201|NC_0026661_Lactococcus_prophage_bIL285	Streptococcus_thermophilus (58/682) | Coprococcus_eutactus (54/3568) | Lachnospiraceae_bacterium (13/3222) | Clostridia_bacterium (10/13613) | Acholeplasmatales_unclassified_SGB6584 (6/323) | Ruminococcaceae_bacterium (5/5899) | Corynebacterium_matruchotii (4/72) | Helcococcus_ovis (4/4) | Eubacterium_siraeum (3/1926) | GGB3637_SGB4930 (3/97) | Ruminococcus_SGB4421 (3/441) | Streptococcus_equinus (3/188) | Streptococcus_lutetiensis (2/143) | Enterococcus_italicus (2/14) | Prevotella_intermedia (2/60) | Streptococcus_gallolyticus (2/168) | Lactococcus_plantarum (2/2) | Lactococcus_piscium (2/5) | Lactococcus_paracarnosus (2/2) | Lactococcus_raffinolactis (2/12) | Clostridia_unclassified_SGB4367 (1/1787) | Pseudoruminococcus_massiliensis (1/556) | Butyrivibrio_crossotus (1/981) | GGB35116_SGB64351 (1/1) | GGB4569_SGB6310 (1/246) | Megamonas_funiformis (1/671) | Bacilli_unclassified_SGB6478 (1/690) | Longibaculum_muris (1/11) | Bacilli_bacterium (1/1335) | Eubacterium_ventriosum (1/601) | Clostridia_unclassified_SGB6371 (1/69) | Faecalibacillus_intestinalis (1/1381) | GGB3733_SGB5066 (1/367) | Bacteroides_thetaiotaomicron (1/711) | GGB3892_SGB5290 (1/9) | GGB9635_SGB15106 (1/1782) | Catenibacterium_sp_AM22_15 (1/701) | Enterococcus_faecium (1/1619) | Anaerosalibacter_massiliensis (1/2) | Streptococcus_anginosus (1/151) | Lysinibacillus_macroides (1/2) | Candidatus_Magnetomorum_sp_HK_1 (1/1) | Streptococcus_iniae (1/41) | Corynebacterium_striatum (1/33) | Streptococcus_mutans (1/219) | Lachnospiraceae_bacterium_oral_taxon_500 (1/6) | Latilactobacillus_curvatus (1/23) | Lactococcus_allomyrinae (1/1) | Lapidilactobacillus_gannanensis (1/1) | Streptococcus_dysgalactiae (1/93) | Ureibacillus_thermophilus (1/1) | Lactococcus_sp_KACC_19320 (1/1) | Lactococcus_hircilactis (1/3) | Streptococcus_suis (1/1100) | Streptococcus_sp_zg_86 (1/1) | Trichococcus_flocculiformis (1/7) | Enterococcus_timonensis (1/1) | Streptococcus_pyogenes (1/964)	kSGB8002 (58/682) | kSGB5121 (54/1147) | kSGB4964 (13/408) | kSGB4365 (9/430) | uSGB6584 (6/323) | kSGB17007 (4/72) | kSGB29517 (4/4) | kSGB4198 (3/1926) | uSGB4930 (3/97) | uSGB4421 (3/441) | kSGB8022 (3/147) | kSGB4197 (3/174) | kSGB8021 (2/143) | kSGB7973 (2/14) | kSGB1560 (2/60) | kSGB8018 (2/168) | kSGB25308 (2/2) | kSGB25309 (2/2) | kSGB7989 (2/12) | uSGB4367 (1/1787) | kSGB4280 (1/556) | kSGB5065 (1/981) | uSGB64351 (1/1) | uSGB6310 (1/246) | kSGB6962 (1/671) | uSGB6478 (1/690) | kSGB6769 (1/11) | kSGB6578 (1/7) | kSGB6330 (1/38) | kSGB5045 (1/601) | uSGB6371 (1/69) | kSGB6754 (1/1293) | kSGB4242 (1/24) | uSGB5066 (1/367) | kSGB1861 (1/711) | uSGB5290 (1/9) | uSGB15106 (1/1782) | kSGB6783 (1/701) | kSGB7967 (1/1466) | kSGB6094 (1/2) | kSGB8027 (1/58) | kSGB7495 (1/2) | kSGB8826 (1/1) | kSGB8227 (1/41) | kSGB17121 (1/33) | kSGB8000 (1/219) | kSGB7988 (1/1) | kSGB24947 (1/1) | kSGB7249 (1/22) | kSGB29733 (1/1) | kSGB29847 (1/1) | kSGB8219 (1/93) | kSGB49065 (1/1) | kSGB7987 (1/4) | kSGB25741 (1/1) | kSGB47138 (1/3) | kSGB8209 (1/1020) | kSGB82599 (1/1) | kSGB7467 (1/7) | kSGB29897 (1/1) | kSGB8218 (1/964) | kSGB37266 (1/20)	58	62	Streptococcus_thermophilus (38/682) | Lactococcus_plantarum (2/2) | Lactococcus_paracarnosus (2/2) | GGB4569_SGB6310 (1/246) | Longibaculum_muris (1/11) | Eubacterium_ventriosum (1/601) | Streptococcus_equinus (1/188) | Lysinibacillus_macroides (1/2) | Streptococcus_iniae (1/41) | Lactococcus_allomyrinae (1/1) | Lactococcus_hircilactis (1/3) | Lactococcus_raffinolactis (1/12) | Enterococcus_timonensis (1/1)	kSGB8002 (38/682) | kSGB25308 (2/2) | kSGB25309 (2/2) | uSGB6310 (1/246) | kSGB6769 (1/11) | kSGB5045 (1/601) | kSGB8022 (1/147) | kSGB7495 (1/2) | kSGB8227 (1/41) | kSGB29733 (1/1) | kSGB47138 (1/3) | kSGB7989 (1/12) | kSGB29897 (1/1)	13	13
M1217	kVSG	NC_0013171_Escherichia_phage_186|NC_0053401_Enterobacteria_phage_PsP3	Salmonella_enterica (42/8517) | Citrobacter_koseri (17/57) | Edwardsiella_piscicida (4/27) | Serratia_plymuthica (3/25) | Pectobacterium_brasiliense (3/39) | Raoultella_terrigena (3/18) | Aggregatibacter_aphrophilus (2/43) | Serratia_sp_ATCC_39006 (2/2) | Pectobacterium_parmentieri (2/17) | Pectobacterium_versatile (2/61) | Erwinia_sp_198 (1/4) | Dickeya_chrysanthemi (1/5) | Dickeya_dadantii (1/11) | Dickeya_zeae (1/13) | Dickeya_sp_CSL_RW240 (1/2) | Pluralibacter_gergoviae (1/26) | Acidovorax_temperans (1/5) | Gilliamella_apicola (1/79) | Salinicola_peritrichatus (1/1) | Pseudomonas_oleovorans (1/19) | Providencia_stuartii (1/36) | Zoogloea_ramigera (1/1) | Roseomonas_genomospecies_6 (1/1) | Escherichia_alba (1/1) | Erwinia_sp_J316 (1/2) | Klebsiella_michiganensis (1/285) | Cedecea_colo (1/1) | Escherichia_fergusonii (1/56) | Serratia_marcescens (1/666) | Enterobacteriaceae_bacterium_BIT_l23 (1/2) | Pectobacterium_aroidearum (1/7) | Chitinivorax_tropicus (1/1) | Enterobacter_bugandensis (1/64)	kSGB10073 (42/8462) | kSGB10079 (17/57) | kSGB10232 (4/27) | kSGB10254 (3/21) | kSGB10269 (3/39) | kSGB10122 (3/18) | kSGB9731 (2/43) | kSGB10266 (2/2) | kSGB10274 (2/17) | kSGB10270 (2/61) | kSGB31230 (1/4) | kSGB10290 (1/5) | kSGB10288 (1/11) | kSGB10285 (1/13) | kSGB31249 (1/2) | kSGB10111 (1/26) | kSGB12690 (1/5) | kSGB9621 (1/2) | kSGB32430 (1/1) | kSGB12358 (1/12) | kSGB10011 (1/3) | kSGB88266 (1/1) | kSGB89869 (1/1) | kSGB81760 (1/1) | kSGB81784 (1/2) | kSGB10119 (1/280) | kSGB81725 (1/1) | kSGB10066 (1/56) | kSGB58216 (1/24) | kSGB58219 (1/2) | kSGB10272 (1/7) | kSGB80459 (1/1) | kSGB10135 (1/64)	33	33	Salmonella_enterica (4/8517) | Serratia_sp_ATCC_39006 (2/2) | Serratia_plymuthica (1/25) | Pluralibacter_gergoviae (1/26) | Edwardsiella_piscicida (1/27) | Erwinia_sp_J316 (1/2) | Klebsiella_michiganensis (1/285) | Escherichia_fergusonii (1/56) | Enterobacteriaceae_bacterium_BIT_l23 (1/2) | Citrobacter_koseri (1/57)	kSGB10073 (4/8462) | kSGB10266 (2/2) | kSGB10254 (1/21) | kSGB10111 (1/26) | kSGB10232 (1/27) | kSGB81784 (1/2) | kSGB10119 (1/280) | kSGB10066 (1/56) | kSGB58219 (1/2) | kSGB10079 (1/57)	10	10
M1218	kVSG	NC_0291191_Staphylococcus_phage_SPbetalike	GGB4708_SGB6518 (2/42) | Prevotella_marseillensis (1/228) | Phocaeicola_plebeius (1/1036) | GGB4700_SGB6506 (1/159) | Staphylococcus_epidermidis (1/1294) | Staphylococcus_felis (1/29) | Listeria_innocua (1/105) | Streptococcus_agalactiae (1/1107)	uSGB6518 (2/42) | kSGB1588 (1/228) | kSGB1899 (1/192) | uSGB6506 (1/159) | kSGB7865 (1/1225) | kSGB25091 (1/29) | kSGB7533 (1/105) | kSGB8216 (1/1107)	8	8	Staphylococcus_epidermidis (1/1294) | Streptococcus_agalactiae (1/1107)	kSGB7865 (1/1225) | kSGB8216 (1/1107)	2	2
M1219	kVSG	NC_0177321_Enterococcus_phage_EF62phi	Enterococcus_faecalis (93/2596) | Anaerobutyricum_hallii (5/960) | Streptococcus_suis (5/1100) | Helcococcus_ovis (4/4) | Granulicatella_SGB8239 (1/3) | Streptococcus_gordonii (1/62) | Vagococcus_acidifermentans (1/1) | Enterococcus_hirae (1/132) | Enterococcus_sp_CU12B (1/1)	kSGB7962 (93/2595) | kSGB4532 (5/807) | kSGB8209 (5/1020) | kSGB29517 (4/4) | uSGB8239 (1/3) | kSGB8053 (1/60) | kSGB29859 (1/1) | kSGB7964 (1/2) | kSGB82615 (1/1)	9	9	Enterococcus_hirae (1/132)	kSGB7964 (1/2)	1	1
M1220	uVSG	-	Bilophila_wadsworthia (85/1097) | Neisseria_meningitidis (54/2171) | Bilophila_SGB15451 (2/34) | Lachnospiraceae_bacterium (1/3222) | GGB9818_SGB15459 (1/4) | Phascolarctobacterium_succinatutens (1/1104) | Desulfovibrio_piger (1/698) | Bifidobacterium_tissieri (1/4)	kSGB15452 (85/1097) | kSGB9461 (54/2171) | uSGB15451 (2/34) | kSGB5062 (1/401) | uSGB15459 (1/4) | kSGB5765 (1/1104) | kSGB15467 (1/617) | kSGB17268 (1/4)	8	8	Bilophila_wadsworthia (34/1097) | Bilophila_SGB15451 (2/34) | GGB9818_SGB15459 (1/4)	kSGB15452 (34/1097) | uSGB15451 (2/34) | uSGB15459 (1/4)	3	3
M1221	kVSG	NC_0421281_Escherichia_phage_RCS47|NC_0311291_Salmonella_phage_SJ46|NC_0058561_Enterobacteria_phage_P1	Escherichia_coli (3951/18595) | Salmonella_enterica (484/8517) | Escherichia_albertii (53/164) | Klebsiella_pneumoniae (30/7034) | Klebsiella_oxytoca (24/157) | Escherichia_fergusonii (13/56) | Leclercia_adecarboxylata (12/174) | Citrobacter_braakii (12/111) | Escherichia_marmotae (6/82) | Enterobacter_cloacae (4/200) | Atlantibacter_subterranea (3/8) | Escherichia_sp_E2562 (3/29) | Raoultella_ornithinolytica (3/138) | Klebsiella_variicola (2/274) | Prochlorococcus_SGB58186 (2/10) | Enterobacter_hormaechei (2/1219) | GGB9347_SGB14313 (2/918) | Enterobacteriaceae_bacterium (2/7) | Bacilli_unclassified_SGB6571 (2/311) | Erwinia_amylovora (2/42) | Neisseria_subflava (2/109) | Escherichia_sp_B1147 (2/3) | Pectobacterium_versatile (2/61) | Enterobacter_kobei (2/136) | Yersinia_pestis (2/422) | Dialister_hominis (1/333) | GGB47096_SGB65020 (1/2) | Enterobacter_sp_DE0047 (1/10) | Enterobacter_SGB58204 (1/2) | Pluralibacter_gergoviae (1/26) | Serratia_SGB81709 (1/1) | Enterobacter_SGB81743 (1/2) | Nitrincola_sp_KXZD1103 (1/2) | Enterobacter_mori (1/20) | Serratia_plymuthica (1/25) | Pectobacterium_brasiliense (1/39) | Dickeya_dianthicola (1/15) | Cronobacter_sakazakii (1/495) | Raoultella_terrigena (1/18) | Klebsiella_aerogenes (1/266) | Hafnia_alvei (1/44) | Raoultella_sp_BIGb0138 (1/1) | Vibrio_cholerae (1/968) | Salmonella_bongori (1/24) | Enterobacter_bugandensis (1/64) | Ectothiorhodospira_mobilis (1/1) | Yersinia_enterocolitica (1/260)	kSGB10068 (3945/18558) | kSGB10073 (484/8462) | kSGB10063 (53/164) | kSGB10115 (30/7034) | kSGB10118 (24/152) | kSGB10066 (13/56) | kSGB10147 (12/136) | kSGB10086 (12/111) | kSGB10067 (6/37) | kSGB10064 (6/82) | kSGB10131 (4/121) | kSGB31142 (3/8) | kSGB31112 (3/29) | kSGB10114 (2/274) | uSGB58186 (2/10) | kSGB10130 (2/1219) | uSGB14313 (2/918) | kSGB58209 (2/6) | uSGB6571 (2/311) | kSGB10202 (2/42) | kSGB9450 (2/109) | kSGB31111 (2/3) | kSGB10270 (2/61) | kSGB10133 (2/130) | kSGB10125 (2/7) | kSGB10213 (2/422) | kSGB5803 (1/333) | uSGB65020 (1/2) | kSGB38368 (1/10) | uSGB58204 (1/2) | kSGB10111 (1/26) | uSGB81709 (1/1) | uSGB81743 (1/2) | kSGB81413 (1/2) | kSGB10132 (1/20) | kSGB10254 (1/21) | kSGB10269 (1/39) | kSGB10289 (1/15) | kSGB10090 (1/495) | kSGB10122 (1/18) | kSGB10116 (1/262) | kSGB10209 (1/43) | kSGB31197 (1/1) | kSGB9862 (1/968) | kSGB10124 (1/131) | kSGB10071 (1/24) | kSGB10135 (1/64) | kSGB12017 (1/1) | kSGB10220 (1/245)	47	49	Escherichia_coli (3232/18595) | Escherichia_albertii (49/164) | Salmonella_enterica (27/8517) | Escherichia_fergusonii (7/56) | Klebsiella_pneumoniae (6/7034) | Escherichia_marmotae (3/82) | Prochlorococcus_SGB58186 (2/10) | Escherichia_sp_E2562 (2/29) | Klebsiella_variicola (1/274) | Dialister_hominis (1/333) | Citrobacter_braakii (1/111) | Escherichia_sp_B1147 (1/3) | Klebsiella_aerogenes (1/266) | Raoultella_ornithinolytica (1/138)	kSGB10068 (3228/18558) | kSGB10063 (49/164) | kSGB10073 (27/8462) | kSGB10066 (7/56) | kSGB10115 (6/7034) | kSGB10067 (4/37) | kSGB10064 (3/82) | uSGB58186 (2/10) | kSGB31112 (2/29) | kSGB10114 (1/274) | kSGB5803 (1/333) | kSGB10086 (1/111) | kSGB31111 (1/3) | kSGB10116 (1/262) | kSGB10124 (1/131)	14	15
M1222	kVSG	NC_0223401_Propionibacterium_phage_PHL114L00|NC_0276211_Propionibacterium_phage_Wizzo|NC_0188521_Propionibacterium_phage_P100D|NC_0276201_Propionibacterium_phage_MrAK|NC_0419541_Propionibacterium_phage_Keiki|NC_0273701_Propionibacterium_phage_PHL179M00|NC_0273911_Propionibacterium_phage_PHL041M10|NC_0188391_Propionibacterium_phage_P144|NC_0272951_Propionibacterium_phage_PHL199M00|NC_0154531_Propionibacterium_phage_PAS50_endogenous_virus|NC_0276271_Propionibacterium_phage_Solid|NC_0274001_Propionibacterium_phage_PHL055N00|NC_0273891_Propionibacterium_phage_PHL141N00|NC_0223371_Propionibacterium_phage_PHL071N05|NC_0273571_Propionibacterium_phage_PHL025M00|NC_0274011_Propionibacterium_phage_PHL095N00|NC_0188421_Propionibacterium_phage_P11|NC_0223421_Propionibacterium_phage_PHL111M01|NC_0273361_Propionibacterium_phage_PHL009M11|NC_0188471_Propionibacterium_phage_ATCC29399B_T|NC_0095411_Propionibacterium_phage_PA6|NC_0276221_Propionibacterium_phage_Stormborn|NC_0310052_Propionibacterium_phage_QueenBey|NC_0273801_Propionibacterium_phage_PHL067M01|NC_0276251_Propionibacterium_phage_Kubed|NC_0273621_Propionibacterium_phage_PHL116M00|NC_0276281_Propionibacterium_phage_Lauchelly|NC_0273671_Propionibacterium_phage_PHL132N00|NC_0188381_Propionibacterium_phage_P100_A|NC_0273611_Propionibacterium_phage_PHL085N00|NC_0273541_Propionibacterium_phage_PHL301M00|NC_0276291_Propionibacterium_phage_Attacne|NC_0223411_Propionibacterium_phage_PHL113M01|NC_0223361_Propionibacterium_phage_PHL010M04|NC_0273711_Propionibacterium_phage_Pacnes_201215|NC_0273761_Propionibacterium_phage_PHL308M00|NC_0273861_Propionibacterium_phage_PHL152M00|NC_0273331_Propionibacterium_phage_PHL070N00|NC_0154541_Propionibacterium_phage_PAD20_endogenous_virus|NC_0188451_Propionibacterium_phage_P104A|NC_0223381_Propionibacterium_phage_PHL060L00|NC_0310841_Propionibacterium_phage_BruceLethal|NC_0289671_Propionibacterium_phage_PAC1|NC_0223341_Propionibacterium_phage_PHL112N00|NC_0273731_Propionibacterium_phage_PHL030N00|NC_0273461_Propionibacterium_phage_PHL171M01|NC_0276301_Propionibacterium_phage_Ouroboros|NC_0273851_Propionibacterium_phage_PHL092M00|NC_0311191_Propionibacterium_phage_Enoki|NC_0276261_Propionibacterium_phage_Procrass1|NC_0188401_Propionibacterium_phage_P100_1|NC_0286941_Propionibacterium_phage_PA114	Cutibacterium_acnes (8/308) | Cutibacterium_avidum (3/83) | Fusicatenibacter_saccharivorans (2/4240) | Isoptericola_variabilis (1/13) | GGB781_SGB1024 (1/350) | Clostridiales_Family_XIII_Incertae_Sedis_unclassified_SGB3978 (1/12) | GGB4197_SGB5684 (1/31) | Blautia_faecis (1/663) | Actinomyces_johnsonii (1/6) | Campylobacter_jejuni (1/1407)	kSGB16955 (8/308) | kSGB16953 (3/83) | kSGB4874 (2/4240) | kSGB17153 (1/11) | uSGB1024 (1/350) | uSGB3978 (1/12) | uSGB5684 (1/31) | kSGB4820 (1/663) | kSGB15887 (1/6) | kSGB19444 (1/1405)	10	10	Cutibacterium_acnes (8/308) | Cutibacterium_avidum (1/83)	kSGB16955 (8/308) | kSGB16953 (1/83)	2	2
M1223	kVSG	NC_0288401_Escherichia_phage_slur09_genome_assembly_slu09_chromosome__1	Empedobacter_falsenii (2/41) | GGB3293_SGB4348 (1/2283) | Prevotella_copri (1/3266) | GGB9758_SGB15368 (1/3034)	kSGB3056 (2/41) | uSGB4348 (1/2283) | kSGB1626 (1/2218) | uSGB15368 (1/3034)	4	4	-	-	0	0
M1224	uVSG	-	Anaerotignum_lactatifermentans (6/83) | Clostridia_bacterium (3/13613) | Anaerobutyricum_hallii (2/960) | Blautia_stercoris (2/203) | Tyzzerella_nexilis (1/306) | GGB9591_SGB15013 (1/19) | Roseburia_faecis (1/3280) | Anaerotignum_SGB5194 (1/1) | Dorea_SGB71702 (1/21)	kSGB5193 (6/83) | kSGB5191 (3/124) | kSGB4532 (2/807) | kSGB4788 (2/203) | kSGB4588 (1/306) | uSGB15013 (1/19) | kSGB4925 (1/3280) | uSGB5194 (1/1) | uSGB71702 (1/21)	9	9	Anaerotignum_lactatifermentans (5/83) | Clostridia_bacterium (2/13613) | Anaerotignum_SGB5194 (1/1)	kSGB5193 (5/83) | kSGB5191 (2/124) | uSGB5194 (1/1)	3	3
M1225	uVSG	-	Blautia_obeum (3/306) | Blautia_sp_MSK_21_1 (1/70) | Tyzzerella_SGB4587 (1/112) | Ruminococcus_lactaris (1/696) | Holdemanella_SGB47838 (1/39) | GGB35643_SGB47831 (1/13) | Clostridium_sp_AT4 (1/272) | GGB33403_SGB74338 (1/1) | Blautia_caecimuris (1/175) | Ruminococcus_torques (1/2473) | Blautia_SGB4830 (1/5) | Ruminococcus_gnavus (1/1083)	kSGB4829 (1/70) | uSGB4587 (1/112) | kSGB4557 (1/696) | uSGB47838 (1/39) | kSGB4811 (1/227) | uSGB47831 (1/13) | kSGB47847 (1/28) | kSGB4809 (1/32) | kSGB4753 (1/272) | uSGB74338 (1/1) | kSGB4862 (1/175) | kSGB4563 (1/777) | uSGB4830 (1/5) | kSGB4584 (1/1083)	12	14	Blautia_sp_MSK_21_1 (1/70) | Tyzzerella_SGB4587 (1/112) | Ruminococcus_lactaris (1/696) | Blautia_obeum (1/306) | Blautia_SGB4830 (1/5)	kSGB4829 (1/70) | uSGB4587 (1/112) | kSGB4557 (1/696) | kSGB4809 (1/32) | uSGB4830 (1/5)	5	5
M1226	kVSG	NC_0273581_Leuconostoc_phage_Ln9|NC_0279871_Leuconostoc_phage_1A4|NC_0273771_Leuconostoc_phage_Ln8	-	-	0	0	-	-	0	0
M1227	uVSG	-	Megasphaera_micronuciformis (18/121) | Anaeroglobus_geminatus (6/16) | Dialister_hominis (3/333) | GGB32493_SGB47054 (2/260) | Longicatena_caecimuris (2/74) | Megasphaera_vaginalis (2/3) | Ruminococcaceae_unclassified_SGB69292 (1/5) | Acidaminococcaceae_unclassified_SGB5785 (1/575) | Veillonella_atypica (1/194) | Granulicatella_elegans (1/6) | Megasphaera_SGB5856 (1/18) | Negativicoccus_succinicivorans (1/8) | Lachnospiraceae_bacterium (1/3222) | Ruminococcaceae_bacterium (1/5899) | Catenibacterium_sp_AM22_15 (1/701) | Roseburia_inulinivorans (1/1121) | Veillonella_parvula (1/767) | Phocaeicola_vulgatus (1/4172) | Fusicatenibacter_saccharivorans (1/4240) | Colibacter_massiliensis (1/11) | Collimonas_pratensis (1/3)	kSGB5868 (18/121) | kSGB5870 (6/16) | kSGB5803 (3/333) | uSGB47054 (2/260) | kSGB4041 (2/74) | kSGB5848 (2/3) | uSGB69292 (1/5) | uSGB5785 (1/575) | kSGB6936 (1/194) | kSGB8245 (1/6) | uSGB5856 (1/18) | kSGB5794 (1/8) | kSGB4750 (1/104) | kSGB4242 (1/24) | kSGB6783 (1/701) | kSGB4940 (1/1121) | kSGB6939 (1/767) | kSGB1814 (1/4109) | kSGB4874 (1/4240) | kSGB5869 (1/11) | kSGB12885 (1/3)	21	21	Megasphaera_micronuciformis (12/121) | Anaeroglobus_geminatus (2/16) | Ruminococcaceae_unclassified_SGB69292 (1/5) | Megasphaera_SGB5856 (1/18) | Ruminococcaceae_bacterium (1/5899)	kSGB5868 (12/121) | kSGB5870 (2/16) | uSGB69292 (1/5) | uSGB5856 (1/18) | kSGB4242 (1/24)	5	5
M1228	kVSG	NC_0208801_Leuconostoc_phage_P793|NC_0243851_Leuconostoc_phage_phiLN12|NC_0243891_Leuconostoc_phage_phiLNTR2|NC_0208701_Leuconostoc_phage_phiLN04|NC_0182731_Leuconostoc_phage_Lmd1	Leuconostoc_lactis (2/32) | Mycoplasma_iowae (1/2) | Sphaerochaeta_halotolerans (1/5) | Lactococcus_raffinolactis (1/12) | Leuconostoc_pseudomesenteroides (1/34)	kSGB7121 (2/32) | kSGB5564 (1/2) | kSGB28701 (1/5) | kSGB7989 (1/12) | kSGB7124 (1/27)	5	5	-	-	0	0
M1229	uVSG	-	Bifidobacterium_pseudocatenulatum (58/1187) | Bifidobacterium_adolescentis (49/2922) | Bifidobacterium_longum (9/3602) | Bifidobacterium_angulatum (5/87) | Bifidobacterium_catenulatum (4/431) | Rikenellaceae_unclassified_SGB2230 (1/769) | Collinsella_SGB14500 (1/11) | Blautia_obeum (1/306) | Bifidobacterium_pullorum (1/23) | Bifidobacterium_ruminantium (1/13) | Lachnospiraceae_bacterium (1/3222) | Bifidobacterium_breve (1/593) | Clostridia_bacterium_UC5_1_1E11 (1/32) | Bifidobacterium_merycicum (1/4)	kSGB17237 (58/1187) | kSGB17244 (49/2922) | kSGB17248 (6/3404) | kSGB17231 (5/87) | kSGB17249 (3/198) | kSGB17239 (3/49) | kSGB17242 (1/9) | uSGB2230 (1/769) | uSGB14500 (1/11) | kSGB4811 (1/227) | kSGB17264 (1/21) | kSGB17243 (1/13) | kSGB4834 (1/105) | kSGB17247 (1/593) | kSGB14895 (1/32) | kSGB17232 (1/4)	14	16	Bifidobacterium_adolescentis (30/2922) | Bifidobacterium_pseudocatenulatum (6/1187) | Bifidobacterium_angulatum (1/87) | Bifidobacterium_ruminantium (1/13) | Bifidobacterium_catenulatum (1/431) | Clostridia_bacterium_UC5_1_1E11 (1/32) | Bifidobacterium_merycicum (1/4)	kSGB17244 (30/2922) | kSGB17237 (6/1187) | kSGB17231 (1/87) | kSGB17243 (1/13) | kSGB17239 (1/49) | kSGB14895 (1/32) | kSGB17232 (1/4)	7	7
M1230	uVSG	-	Streptococcus_gallolyticus (21/168) | Campylobacter_curvus (3/13) | Porphyromonas_gingivalis (2/86) | Streptococcus_thermophilus (1/682) | Campylobacter_SGB19332 (1/1) | Campylobacter_SGB19317 (1/2) | Campylobacter_rectus (1/5) | Thermoanaerobacterium_thermosaccharolyticum (1/9) | Campylobacter_hyointestinalis (1/36) | Campylobacter_showae (1/18)	kSGB8018 (21/168) | kSGB19334 (3/13) | kSGB2057 (2/86) | kSGB8002 (1/682) | uSGB19332 (1/1) | uSGB19317 (1/2) | kSGB19315 (1/5) | kSGB8556 (1/9) | kSGB19463 (1/36) | kSGB19333 (1/1)	10	10	Campylobacter_SGB19332 (1/1) | Campylobacter_curvus (1/13)	uSGB19332 (1/1) | kSGB19334 (1/13)	2	2
M1231	uVSG	-	Veillonella_parvula (9/767) | GGB4964_SGB6927 (5/23) | Dialister_invisus (2/1495) | Clostridium_perfringens (2/455) | Veillonella_rogosae (1/74) | GGB32493_SGB47054 (1/260) | Erysipelatoclostridium_ramosum (1/477) | Veillonella_dispar (1/235) | Acinetobacter_cumulans (1/70) | Senegalia_massiliensis (1/2)	kSGB6939 (9/767) | uSGB6927 (5/23) | kSGB5825 (2/1495) | kSGB6191 (2/455) | kSGB6956 (1/74) | uSGB47054 (1/260) | kSGB6744 (1/477) | kSGB6945 (1/16) | kSGB22978 (1/9) | kSGB29058 (1/2)	10	10	Veillonella_parvula (4/767) | GGB4964_SGB6927 (3/23) | Veillonella_dispar (1/235)	kSGB6939 (4/767) | uSGB6927 (3/23) | kSGB6945 (1/16)	3	3
M1232	uVSG	-	Clostridioides_difficile (8/1091) | Prevotella_stercorea (3/450) | Prevotella_SGB1680 (2/505) | Faecalibacillus_intestinalis (1/1381) | Prevotella_copri (1/3266) | Prevotella_pectinovora (1/157)	kSGB6136 (8/1085) | kSGB1679 (3/450) | uSGB1680 (2/505) | kSGB6754 (1/1293) | kSGB1626 (1/2218) | kSGB1662 (1/157)	6	6	Prevotella_SGB1680 (1/505) | Prevotella_stercorea (1/450)	uSGB1680 (1/505) | kSGB1679 (1/450)	2	2
M1233	uVSG	-	Clostridia_unclassified_SGB4121 (54/126) | Clostridia_bacterium (17/13613) | GGB3256_SGB4303 (11/1772) | GGB41073_SGB53758 (1/1) | Clostridia_unclassified_SGB4120 (1/12)	uSGB4121 (54/126) | kSGB4119 (13/35) | uSGB4303 (11/1772) | kSGB71993 (4/8) | uSGB53758 (1/1) | uSGB4120 (1/12)	5	6	Clostridia_unclassified_SGB4121 (48/126) | Clostridia_bacterium (10/13613) | Clostridia_unclassified_SGB4120 (1/12)	uSGB4121 (48/126) | kSGB4119 (7/35) | kSGB71993 (3/8) | uSGB4120 (1/12)	3	4
M1234	uVSG	-	Ruminococcaceae_bacterium (27/5899) | Faecalibacterium_prausnitzii (12/9456) | Subdoligranulum_sp_APC924_74 (1/4694) | Clostridia_bacterium (1/13613)	kSGB14906 (27/106) | kSGB15317 (12/342) | kSGB15286 (1/4694) | kSGB14291 (1/87)	4	4	Ruminococcaceae_bacterium (10/5899)	kSGB14906 (10/106)	1	1
M1235	uVSG	-	Blautia_producta (29/86) | Roseburia_faecis (4/3280) | Blautia_hominis (1/7) | Prevotella_pallens (1/98) | Clostridiales_bacterium_KLE1615 (1/1220) | Ruminococcus_lactaris (1/696) | Colibacter_massiliensis (1/11)	kSGB4786 (15/31) | kSGB4785 (14/21) | kSGB4925 (4/3280) | kSGB29381 (1/7) | kSGB1564 (1/98) | kSGB5090 (1/1220) | kSGB4557 (1/696) | kSGB5869 (1/11)	7	8	Blautia_producta (9/86)	kSGB4785 (5/21) | kSGB4786 (4/31)	1	2
M1236	uVSG	-	Bacteroides_fragilis (157/1207) | Pasteurella_multocida (15/170) | Lachnospiraceae_bacterium (4/3222) | Erysipelatoclostridium_ramosum (3/477) | Parabacteroides_merdae (2/2296) | Roseburia_inulinivorans (2/1121) | Ligilactobacillus_aviarius (2/17) | Bacteroides_SGB1854 (1/3) | GGB34492_SGB48583 (1/1) | Bacteroides_uniformis (1/6758) | Bacteroides_faecis (1/185) | Clostridium_sp_AM49_4BH (1/665) | Bacteroides_eggerthii (1/533) | Bacteroidales_bacterium (1/1048) | Prevotella_intermedia (1/60)	kSGB1855 (157/1038) | kSGB9762 (15/169) | kSGB5062 (4/401) | kSGB6744 (3/477) | kSGB1949 (2/2296) | kSGB4940 (2/1121) | kSGB7086 (2/17) | uSGB1854 (1/3) | uSGB48583 (1/1) | kSGB1836 (1/6758) | kSGB1860 (1/185) | kSGB4652 (1/665) | kSGB1829 (1/533) | kSGB2085 (1/36) | kSGB1560 (1/60)	15	15	Bacteroides_fragilis (15/1207) | Bacteroides_faecis (1/185)	kSGB1855 (15/1038) | kSGB1860 (1/185)	2	2
M1237	kVSG	NC_0312461_Klebsiella_phage_vB_KpnP_KpV71|NC_0286641_Klebsiella_phage_vB_Kp2|NC_0310251_Klebsiella_phage_vB_KpnP_KpV475|NC_0286701_Klebsiella_phage_vB_KpnP_KpV41|NC_0235672_Klebsiella_phage_F19|NC_0288161_Klebsiella_phage_vB_KpnP_SU503|NC_0136492_Klebsiella_phage_KP34|NC_0288701_Klebsiella_phage_vB_KpnP_SU552A|NC_0254181_Klebsiella_phage_NTUHK2044K11_DNA	Dickeya_dianthicola (2/15) | Escherichia_coli (2/18595) | Klebsiella_quasipneumoniae (2/516) | Klebsiella_pneumoniae (2/7034) | Prevotella_copri (1/3266) | Phocaeicola_plebeius (1/1036) | Dialister_invisus (1/1495) | Bacilli_unclassified_SGB6478 (1/690) | Moraxella_porci (1/2)	kSGB10289 (2/15) | kSGB10068 (2/18558) | kSGB10112 (2/516) | kSGB10115 (2/7034) | kSGB1626 (1/2218) | kSGB1903 (1/844) | kSGB5825 (1/1495) | uSGB6478 (1/690) | kSGB10422 (1/2)	9	9	Phocaeicola_plebeius (1/1036) | Dickeya_dianthicola (1/15)	kSGB1903 (1/844) | kSGB10289 (1/15)	2	2
M1238	uVSG	-	Parabacteroides_merdae (7/2296) | Bacteroides_cellulosilyticus (1/522) | Phocaeicola_plebeius (1/1036)	kSGB1949 (7/2296) | kSGB1844 (1/522) | kSGB1903 (1/844)	3	3	-	-	0	0
M1239	uVSG	-	Blautia_faecis (2/663) | Anaerobutyricum_hallii (2/960) | Blautia_sp_AF19_10LB (2/189) | Roseburia_inulinivorans (1/1121) | Acidaminococcaceae_unclassified_SGB5785 (1/575) | Lacrimispora_celerecrescens (1/516) | Clostridia_unclassified_SGB6276 (1/503) | Lachnospiraceae_bacterium (1/3222) | Prochlorococcus_SGB47181 (1/8) | Blautia_sp_MSK_20_85 (1/347) | Streptococcus_oralis (1/161)	kSGB4820 (2/663) | kSGB4532 (2/807) | kSGB4810 (2/189) | kSGB4940 (1/1121) | uSGB5785 (1/575) | kSGB4868 (1/502) | uSGB6276 (1/503) | kSGB4832 (1/21) | uSGB47181 (1/8) | kSGB4828 (1/347) | kSGB8123 (1/7)	11	11	Lacrimispora_celerecrescens (1/516) | Blautia_sp_MSK_20_85 (1/347)	kSGB4868 (1/502) | kSGB4828 (1/347)	2	2
M1240	kVSG	NC_0310711_Lactococcus_phage_D4410|NC_0016291_Lactococcus_phage_bIL67|NC_0310441_Lactococcus_phage_M6165|NC_0310751_Lactococcus_phage_M5938|NC_0017061_Lactococcus_phage_c2|NC_0310021_Lactococcus_phage_M6162|NC_0310091_Lactococcus_phage_D4412	Streptococcus_thermophilus (28/682) | GGB781_SGB1024 (1/350) | Coprococcus_eutactus (1/3568) | Bacilli_unclassified_SGB6540 (1/62) | Arcobacter_anaerophilus (1/2)	kSGB8002 (28/682) | uSGB1024 (1/350) | kSGB5117 (1/1963) | uSGB6540 (1/62) | kSGB28501 (1/2)	5	5	Streptococcus_thermophilus (2/682)	kSGB8002 (2/682)	1	1
M1241	uVSG	-	Akkermansia_muciniphila (759/3102) | Akkermansia_sp_BIOML_A40 (1/59) | Akkermansia_sp_KLE1605 (1/151)	kSGB9226 (398/2567) | kSGB9228 (361/517) | kSGB9223 (1/59) | kSGB9224 (1/151)	3	4	Akkermansia_muciniphila (350/3102) | Akkermansia_sp_BIOML_A40 (1/59) | Akkermansia_sp_KLE1605 (1/151)	kSGB9228 (238/517) | kSGB9226 (112/2567) | kSGB9223 (1/59) | kSGB9224 (1/151)	3	4
M1242	uVSG	-	Gemmiger_formicilis (2/3023)	kSGB15300 (2/3023)	1	1	-	-	0	0
M1243	uVSG	-	GGB1123_SGB1437 (1/152) | Prevotellamassilia_timonensis (1/345)	uSGB1437 (1/152) | kSGB1477 (1/345)	2	2	-	-	0	0
M1244	uVSG	-	Faecalibacterium_prausnitzii (3/9456) | Lactiplantibacillus_plantarum (2/411) | Eubacterium_rectale (1/8042)	kSGB15316 (3/3016) | kSGB7202 (2/411) | kSGB4933 (1/8042)	3	3	-	-	0	0
M1245	uVSG	-	Eubacterium_sp_AM28_29 (295/1257) | Holdemanella_biformis (145/544) | Eubacterium_sp_AF22_8LB (12/48) | Faecalibacillus_intestinalis (11/1381) | Clostridia_unclassified_SGB47198 (8/20) | Holdemanella_sp_L34 (6/97) | Eubacterium_sp_TM05_53 (5/19) | Faecalitalea_cylindroides (5/97) | Methanobrevibacter_smithii (4/1717) | Holdemanella_SGB6805 (3/23) | GGB32038_SGB47182 (3/14) | Prochlorococcus_SGB47181 (3/8) | Bacilli_bacterium (2/1335) | GGB34131_SGB65186 (1/1) | Prochlorococcus_SGB47186 (1/1) | GGB39004_SGB74378 (1/1) | Intestinibacter_bartlettii (1/111) | Holdemanella_SGB71095 (1/7) | Holdemanella_SGB74376 (1/1) | GGB4569_SGB6310 (1/246) | GGB4713_SGB6526 (1/214) | Sneathia_amnii (1/14) | Eubacterium_ventriosum (1/601) | GGB4768_SGB6601 (1/185) | Fusobacterium_nucleatum (1/116) | Terrilactibacillus_laevilacticus (1/2)	kSGB6796 (295/1257) | kSGB6806 (144/532) | kSGB6816 (12/48) | kSGB6754 (10/1293) | uSGB47198 (8/20) | kSGB47197 (6/97) | kSGB6795 (5/19) | kSGB6790 (5/97) | kSGB714 (4/1337) | uSGB6805 (3/23) | uSGB47182 (3/14) | uSGB47181 (3/8) | uSGB65186 (1/1) | uSGB47186 (1/1) | uSGB74378 (1/1) | kSGB6140 (1/111) | uSGB71095 (1/7) | kSGB47156 (1/88) | uSGB74376 (1/1) | uSGB6310 (1/246) | kSGB6609 (1/19) | uSGB6526 (1/214) | kSGB6486 (1/189) | kSGB6044 (1/14) | kSGB5045 (1/601) | uSGB6601 (1/185) | kSGB6001 (1/42) | kSGB82619 (1/2) | kSGB47201 (1/12)	26	29	Eubacterium_sp_AM28_29 (118/1257) | Holdemanella_biformis (31/544) | Faecalibacillus_intestinalis (3/1381) | Eubacterium_sp_AF22_8LB (2/48) | GGB32038_SGB47182 (2/14) | Holdemanella_sp_L34 (2/97) | Clostridia_unclassified_SGB47198 (2/20) | Eubacterium_sp_TM05_53 (1/19) | Bacilli_bacterium (1/1335) | Methanobrevibacter_smithii (1/1717) | GGB4768_SGB6601 (1/185)	kSGB6796 (118/1257) | kSGB6806 (30/532) | kSGB6754 (3/1293) | kSGB6816 (2/48) | uSGB47182 (2/14) | kSGB47197 (2/97) | uSGB47198 (2/20) | kSGB6795 (1/19) | kSGB6609 (1/19) | kSGB714 (1/1337) | uSGB6601 (1/185) | kSGB47201 (1/12)	11	12
M1246	uVSG	-	GGB3293_SGB4348 (22/2283) | Bacteroides_xylanisolvens (4/364) | Erysipelatoclostridium_ramosum (3/477) | Ruminococcus_bicirculans (3/3401) | Akkermansia_muciniphila (1/3102) | Fusobacterium_mortiferum (1/224) | Bacteroides_thetaiotaomicron (1/711) | Bacteroides_caccae (1/742) | Acinetobacter_parvus (1/18) | Megamonas_hypermegale (1/4)	uSGB4348 (22/2283) | kSGB1867 (4/364) | kSGB6744 (3/477) | kSGB4262 (3/3401) | kSGB9226 (1/2567) | kSGB6031 (1/224) | kSGB1861 (1/711) | kSGB1877 (1/742) | kSGB10366 (1/9) | kSGB6964 (1/4)	10	10	Bacteroides_xylanisolvens (2/364)	kSGB1867 (2/364)	1	1
M1247	kVSG	NC_0018251_Streptococcus_phage_Cp1|NC_0421141_Streptococcus_phage_Cp7	Streptococcus_oralis (46/161) | Streptococcus_mitis (37/169) | Streptococcus_suis (19/1100) | Campylobacter_coli (13/6192) | Streptococcus_agalactiae (8/1107) | Streptococcus_pseudopneumoniae (4/17) | Streptococcus_infantis (3/24) | Roseburia_inulinivorans (2/1121) | Streptococcus_SGB8129 (1/1) | Granulicatella_elegans (1/6) | GGB1088_SGB1395 (1/13) | Ruminococcus_SGB4421 (1/441) | Holdemanella_biformis (1/544) | Ligilactobacillus_ruminis (1/438) | Streptococcus_anginosus (1/151) | Clostridia_bacterium (1/13613) | Streptococcus_SGB64181 (1/1) | Streptococcus_sp_M334 (1/1) | Streptococcus_sp_oral_taxon_058 (1/1) | Taylorella_asinigenitalis (1/3) | Gemella_bergeri (1/4) | Streptococcus_mutans (1/219) | Streptococcus_sp_D2 (1/2) | Streptococcus_ruminantium (1/22) | Streptococcus_australis (1/5) | Streptococcus_sp_S784_96_1 (1/5)	kSGB8130 (25/79) | kSGB8209 (17/1020) | kSGB8163 (15/29) | kSGB19443 (13/6000) | kSGB8216 (8/1107) | kSGB8126 (6/17) | kSGB8154 (3/5) | kSGB8125 (3/9) | kSGB8132 (3/12) | kSGB8161 (3/3) | kSGB8185 (3/5) | kSGB4940 (2/1121) | kSGB8085 (2/9) | kSGB8110 (2/11) | kSGB8162 (2/3) | kSGB8120 (2/3) | kSGB8150 (2/3) | kSGB29781 (2/2) | kSGB29821 (2/39) | uSGB8129 (1/1) | kSGB8245 (1/6) | uSGB1395 (1/13) | kSGB8105 (1/4) | uSGB4421 (1/441) | kSGB8095 (1/14) | kSGB6806 (1/532) | kSGB7061 (1/436) | kSGB8027 (1/58) | kSGB15377 (1/210) | uSGB64181 (1/1) | kSGB8116 (1/2) | kSGB8144 (1/1) | kSGB8104 (1/1) | kSGB9513 (1/3) | kSGB8108 (1/2) | kSGB7283 (1/4) | kSGB8193 (1/7) | kSGB8087 (1/2) | kSGB29791 (1/1) | kSGB8109 (1/1) | kSGB8136 (1/1) | kSGB8086 (1/4) | kSGB8102 (1/4) | kSGB8170 (1/1) | kSGB8000 (1/219) | kSGB29757 (1/4) | kSGB8106 (1/2) | kSGB29776 (1/2) | kSGB8198 (1/2) | kSGB8143 (1/2) | kSGB29819 (1/22) | kSGB29759 (1/2) | kSGB48638 (1/1) | kSGB82591 (1/5)	26	54	Streptococcus_mitis (27/169) | Streptococcus_oralis (14/161) | Streptococcus_suis (7/1100) | Streptococcus_agalactiae (6/1107) | Streptococcus_pseudopneumoniae (3/17) | Streptococcus_infantis (2/24) | Streptococcus_SGB8129 (1/1) | Granulicatella_elegans (1/6) | Streptococcus_SGB64181 (1/1) | Streptococcus_sp_D2 (1/2) | Streptococcus_australis (1/5)	kSGB8163 (11/29) | kSGB8209 (7/1020) | kSGB8130 (6/79) | kSGB8216 (6/1107) | kSGB8185 (3/5) | kSGB8161 (2/3) | kSGB8120 (2/3) | kSGB8154 (2/5) | uSGB8129 (1/1) | kSGB8245 (1/6) | kSGB8105 (1/4) | kSGB8126 (1/17) | kSGB8095 (1/14) | uSGB64181 (1/1) | kSGB8085 (1/9) | kSGB8116 (1/2) | kSGB8162 (1/3) | kSGB8193 (1/7) | kSGB29791 (1/1) | kSGB8109 (1/1) | kSGB8132 (1/12) | kSGB8086 (1/4) | kSGB8102 (1/4) | kSGB8110 (1/11) | kSGB8170 (1/1) | kSGB29757 (1/4) | kSGB29776 (1/2) | kSGB8150 (1/3) | kSGB8198 (1/2) | kSGB8143 (1/2) | kSGB29781 (1/2) | kSGB29759 (1/2) | kSGB48638 (1/1)	11	33
M1248	uVSG	-	Akkermansia_muciniphila (395/3102) | Akkermansia_sp_BIOML_A40 (1/59) | Akkermansia_sp_KLE1605 (1/151)	kSGB9228 (319/517) | kSGB9226 (76/2567) | kSGB9223 (1/59) | kSGB9224 (1/151)	3	4	Akkermansia_muciniphila (136/3102) | Akkermansia_sp_KLE1605 (1/151)	kSGB9228 (99/517) | kSGB9226 (37/2567) | kSGB9224 (1/151)	2	3
M1249	uVSG	-	Bifidobacterium_pseudocatenulatum (307/1187) | Bifidobacterium_catenulatum (83/431) | Bifidobacterium_adolescentis (68/2922) | Bifidobacterium_dentium (9/185) | Bifidobacterium_angulatum (5/87) | Bifidobacterium_longum (3/3602) | GGB39880_SGB53839 (2/6) | GGB40127_SGB60363 (1/1) | GGB40041_SGB60369 (1/4) | Bifidobacterium_ruminantium (1/13)	kSGB17237 (307/1187) | kSGB17244 (68/2922) | kSGB17241 (64/357) | kSGB17239 (16/49) | kSGB17234 (9/185) | kSGB17231 (5/87) | kSGB17249 (3/198) | kSGB17242 (2/9) | uSGB53839 (2/6) | uSGB60363 (1/1) | uSGB60369 (1/4) | kSGB53838 (1/16) | kSGB17243 (1/13)	10	13	Bifidobacterium_pseudocatenulatum (17/1187) | Bifidobacterium_catenulatum (10/431) | Bifidobacterium_adolescentis (7/2922) | Bifidobacterium_dentium (1/185)	kSGB17237 (17/1187) | kSGB17241 (9/357) | kSGB17244 (7/2922) | kSGB17239 (1/49) | kSGB17234 (1/185)	4	5
M1250	uVSG	-	-	-	0	0	-	-	0	0
M1251	uVSG	-	Mogibacterium_diversum (7/69) | GGB23857_SGB35589 (1/2) | Mogibacterium_timidum (1/3)	kSGB3922 (7/69) | uSGB35589 (1/2) | kSGB3920 (1/3)	3	3	Mogibacterium_diversum (3/69)	kSGB3922 (3/69)	1	1
M1252	uVSG	-	Bacteroidaceae_bacterium (13/1518) | Bacteroides_caccae (5/742) | Prevotellamassilia_timonensis (3/345) | Thermoanaerobacter_thermohydrosulfuricus (2/15) | Prevotella_pectinovora (1/157) | GGB1405_SGB1928 (1/86)	kSGB1474 (7/105) | kSGB1473 (6/60) | kSGB1877 (5/742) | kSGB1477 (3/345) | kSGB8563 (2/15) | kSGB1662 (1/157) | uSGB1928 (1/86)	6	7	Bacteroidaceae_bacterium (11/1518) | Prevotella_pectinovora (1/157) | GGB1405_SGB1928 (1/86)	kSGB1474 (6/105) | kSGB1473 (5/60) | kSGB1662 (1/157) | uSGB1928 (1/86)	3	4
M1253	uVSG	-	Clostridium_neonatale (6/45) | Clostridium_sulfidigenes (1/36) | Clostridium_perfringens (1/455) | Ruminococcaceae_bacterium (1/5899) | Clostridium_botulinum (1/314) | Clostridium_sartagoforme (1/9) | Clostridium_butyricum (1/61)	kSGB6169 (6/45) | kSGB6235 (1/36) | kSGB6191 (1/455) | kSGB4197 (1/174) | kSGB6166 (1/57) | kSGB6182 (1/2) | kSGB6170 (1/61)	7	7	Clostridium_neonatale (6/45) | Clostridium_perfringens (1/455)	kSGB6169 (6/45) | kSGB6191 (1/455)	2	2
M1254	uVSG	-	Clostridia_unclassified_SGB15404 (1/1) | GGB3226_SGB4260 (1/121) | Ruminococcus_bicirculans (1/3401)	uSGB15404 (1/1) | uSGB4260 (1/121) | kSGB4262 (1/3401)	3	3	-	-	0	0
M1255	uVSG	-	Lacrimispora_celerecrescens (92/516) | Blautia_stercoris (63/203) | Tyzzerella_nexilis (55/306) | Ruminococcus_lactaris (48/696) | Lachnospira_sp_NSJ_43 (44/755) | Blautia_faecicola (39/167) | Bifidobacterium_longum (27/3602) | Ruminococcus_torques (26/2473) | Eubacterium_rectale (25/8042) | Coprococcus_catus (18/453) | Dorea_longicatena (13/1103) | Anaerobutyricum_hallii (6/960) | Coprococcus_comes (5/310) | Eubacterium_ramulus (4/124) | Blautia_wexlerae (3/2518) | Blautia_faecis (3/663) | Blautia_obeum (3/306) | Lachnospiraceae_bacterium (3/3222) | Ruminococcus_SGB26864 (3/104) | Roseburia_inulinivorans (3/1121) | Blautia_SGB71769 (3/23) | Mediterraneibacter_sp_gm002 (3/18) | Faecalibacillus_intestinalis (2/1381) | Methanoculleus_SGB47954 (2/9) | Clostridium_fessum (2/1015) | Clostridium_sp_AF34_10BH (2/2365) | Dorea_formicigenerans (2/166) | Limosilactobacillus_fermentum (2/182) | Roseburia_hominis (1/997) | Roseburia_faecis (1/3280) | Lachnospira_eligens (1/3354) | Parabacteroides_merdae (1/2296) | GGB3725_SGB5055 (1/9) | Prochlorococcus_SGB47149 (1/1) | Blautia_glucerasea (1/210) | Ligilactobacillus_ruminis (1/438) | Erysipelatoclostridium_ramosum (1/477) | Phocaeicola_vulgatus (1/4172) | GGB3637_SGB4930 (1/97) | Anaerostipes_hadrus (1/3947) | Firmicutes_unclassified_SGB59731 (1/1) | Ellagibacter_SGB14815 (1/23) | GGB3486_SGB4658 (1/107) | GGB34075_SGB47760 (1/9) | Ruminococcus_SGB4566 (1/30) | Haemophilus_parainfluenzae (1/443) | Roseburia_intestinalis (1/1217) | Pseudoruminococcus_massiliensis (1/556) | Ruminococcaceae_unclassified_SGB15260 (1/538) | Prochlorococcus_SGB47661 (1/2) | GGB36683_SGB47973 (1/1) | Clostridia_unclassified_SGB4373 (1/303) | Tyzzerella_SGB4587 (1/112) | Lachnospira_pectinoschiza (1/2032) | Firmicutes_unclassified_SGB4554 (1/7) | Lachnospiraceae_unclassified_SGB71706 (1/5) | Faecalimonas_umbilicata (1/123) | Firmicutes_unclassified_SGB71750 (1/1) | Collinsella_bouchesdurhonensis (1/71) | GGB38171_SGB74475 (1/19) | GGB9676_SGB15177 (1/14) | Lachnospira_SGB5077 (1/505) | GGB9634_SGB15093 (1/442) | Coprococcus_sp_OM04_5BH (1/186) | Bifidobacterium_bifidum (1/1267)	kSGB4868 (92/502) | kSGB4788 (63/203) | kSGB4588 (55/306) | kSGB4557 (48/696) | kSGB5087 (44/755) | kSGB4867 (39/167) | kSGB17248 (27/3404) | kSGB4563 (26/777) | kSGB4933 (25/8042) | kSGB4670 (18/453) | kSGB4581 (12/877) | kSGB4532 (6/807) | kSGB4577 (4/301) | kSGB4837 (3/2481) | kSGB4820 (3/663) | uSGB26864 (3/104) | kSGB4940 (3/1121) | uSGB71769 (3/23) | kSGB4553 (3/18) | kSGB4834 (2/105) | kSGB4959 (2/92) | uSGB47954 (2/9) | kSGB4960 (2/32) | kSGB4705 (2/1015) | kSGB4914 (2/2365) | kSGB4575 (2/166) | kSGB7106 (2/182) | kSGB4936 (1/997) | kSGB4925 (1/3280) | kSGB5082 (1/3354) | kSGB4811 (1/227) | kSGB1949 (1/2296) | uSGB5055 (1/9) | uSGB47149 (1/1) | kSGB4804 (1/39) | kSGB7061 (1/436) | kSGB4579 (1/9) | kSGB6744 (1/477) | kSGB1814 (1/4109) | uSGB4930 (1/97) | kSGB4540 (1/3642) | uSGB59731 (1/1) | uSGB14815 (1/23) | uSGB4658 (1/107) | uSGB47760 (1/9) | uSGB4566 (1/30) | kSGB9673 (1/29) | kSGB4582 (1/226) | kSGB4809 (1/32) | kSGB4951 (1/1217) | kSGB4280 (1/556) | uSGB15260 (1/538) | uSGB47661 (1/2) | uSGB47973 (1/1) | uSGB4373 (1/303) | uSGB4587 (1/112) | kSGB5075 (1/2032) | uSGB71706 (1/5) | uSGB4554 (1/7) | kSGB4583 (1/123) | kSGB47847 (1/28) | kSGB6754 (1/1293) | kSGB47156 (1/88) | kSGB4569 (1/6) | uSGB71750 (1/1) | kSGB14397 (1/71) | uSGB74475 (1/19) | uSGB15177 (1/14) | uSGB5077 (1/505) | uSGB15093 (1/442) | kSGB5115 (1/186) | kSGB17256 (1/1267)	65	72	Lacrimispora_celerecrescens (75/516) | Tyzzerella_nexilis (51/306) | Lachnospira_sp_NSJ_43 (43/755) | Ruminococcus_lactaris (38/696) | Blautia_faecicola (30/167) | Blautia_stercoris (29/203) | Coprococcus_catus (18/453) | Ruminococcus_torques (14/2473) | Dorea_longicatena (13/1103) | Eubacterium_rectale (11/8042) | Eubacterium_ramulus (4/124) | Ruminococcus_SGB26864 (3/104) | Anaerobutyricum_hallii (3/960) | Blautia_SGB71769 (3/23) | Mediterraneibacter_sp_gm002 (3/18) | Blautia_wexlerae (2/2518) | Blautia_faecis (2/663) | Coprococcus_comes (2/310) | Roseburia_inulinivorans (2/1121) | Faecalibacillus_intestinalis (2/1381) | Methanoculleus_SGB47954 (2/9) | Dorea_formicigenerans (2/166) | Roseburia_hominis (1/997) | Roseburia_faecis (1/3280) | Lachnospira_eligens (1/3354) | Blautia_obeum (1/306) | Lachnospiraceae_bacterium (1/3222) | Parabacteroides_merdae (1/2296) | GGB3725_SGB5055 (1/9) | Prochlorococcus_SGB47149 (1/1) | Blautia_glucerasea (1/210) | Ligilactobacillus_ruminis (1/438) | Erysipelatoclostridium_ramosum (1/477) | GGB3637_SGB4930 (1/97) | Anaerostipes_hadrus (1/3947) | Ellagibacter_SGB14815 (1/23) | GGB3486_SGB4658 (1/107) | Ruminococcus_SGB4566 (1/30) | Roseburia_intestinalis (1/1217) | Pseudoruminococcus_massiliensis (1/556) | Prochlorococcus_SGB47661 (1/2) | GGB36683_SGB47973 (1/1) | Lachnospiraceae_unclassified_SGB71706 (1/5) | Firmicutes_unclassified_SGB4554 (1/7) | Faecalimonas_umbilicata (1/123) | Collinsella_bouchesdurhonensis (1/71) | Bifidobacterium_bifidum (1/1267)	kSGB4868 (75/502) | kSGB4588 (51/306) | kSGB5087 (43/755) | kSGB4557 (38/696) | kSGB4867 (30/167) | kSGB4788 (29/203) | kSGB4670 (18/453) | kSGB4563 (14/777) | kSGB4581 (12/877) | kSGB4933 (11/8042) | uSGB26864 (3/104) | kSGB4532 (3/807) | uSGB71769 (3/23) | kSGB4553 (3/18) | kSGB4837 (2/2481) | kSGB4820 (2/663) | kSGB4577 (2/301) | kSGB4940 (2/1121) | kSGB4959 (2/92) | uSGB47954 (2/9) | kSGB4960 (2/32) | kSGB4575 (2/166) | kSGB4936 (1/997) | kSGB4925 (1/3280) | kSGB5082 (1/3354) | kSGB4811 (1/227) | kSGB4834 (1/105) | kSGB1949 (1/2296) | uSGB5055 (1/9) | uSGB47149 (1/1) | kSGB4804 (1/39) | kSGB7061 (1/436) | kSGB6744 (1/477) | uSGB4930 (1/97) | kSGB4540 (1/3642) | uSGB14815 (1/23) | uSGB4658 (1/107) | uSGB4566 (1/30) | kSGB4582 (1/226) | kSGB4951 (1/1217) | kSGB4280 (1/556) | uSGB47661 (1/2) | uSGB47973 (1/1) | uSGB71706 (1/5) | uSGB4554 (1/7) | kSGB4583 (1/123) | kSGB6754 (1/1293) | kSGB47156 (1/88) | kSGB14397 (1/71) | kSGB17256 (1/1267)	47	50
M1256	uVSG	-	Alistipes_inops (728/835) | Faecalibacterium_prausnitzii (19/9456) | Alistipes_shahii (5/1611) | GGB9633_SGB15090 (5/688) | Escherichia_albertii (4/164) | Odoribacter_splanchnicus (3/1981) | Gemmiger_formicilis (3/3023) | Lacrimispora_celerecrescens (3/516) | Alistipes_putredinis (2/5632) | Alistipes_ihumii (2/498) | Anaerobutyricum_hallii (2/960) | Rahnella_aquatilis (2/25) | Pectobacterium_versatile (2/61) | Pseudomonas_cichorii (2/19) | Phocaeicola_barnesiae (1/34) | Barnesiella_intestinihominis (1/3045) | Parabacteroides_merdae (1/2296) | Phocaeicola_vulgatus (1/4172) | Alistipes_indistinctus (1/241) | GGB59565_SGB81375 (1/1) | GGB9480_SGB14875 (1/11) | Faecalibacillus_intestinalis (1/1381) | Blautia_hansenii (1/174) | Bacteroides_uniformis (1/6758) | Flavonifractor_plautii (1/696) | Bifidobacterium_adolescentis (1/2922) | Bacteroides_finegoldii (1/100) | Burkholderiales_bacterium_GJ_E10 (1/1) | Desulfatitalea_tepidiphila (1/1) | Acidithiobacillus_ferrivorans (1/5) | Yersinia_pestis (1/422) | Pectobacterium_aquaticum (1/11) | Acidovorax_sp_1608163 (1/3) | Aeromicrobium_camelliae (1/1) | Dickeya_lacustris (1/1) | Blautia_faecicola (1/167) | Pectobacterium_actinidiae (1/4) | Pseudomonas_psychrotolerans (1/16) | Escherichia_fergusonii (1/56) | Hafnia_psychrotolerans (1/1)	kSGB2286 (728/835) | kSGB15332 (17/1450) | kSGB2295 (5/1611) | uSGB15090 (5/688) | kSGB10063 (4/164) | kSGB1790 (3/1981) | kSGB15300 (3/3023) | kSGB4868 (3/502) | kSGB2318 (2/5632) | kSGB2328 (2/498) | kSGB4532 (2/807) | kSGB10239 (2/4) | kSGB10270 (2/61) | kSGB1897 (1/34) | kSGB1965 (1/3045) | kSGB1949 (1/2296) | kSGB1814 (1/4109) | kSGB15318 (1/1602) | kSGB15342 (1/1659) | kSGB2325 (1/241) | uSGB81375 (1/1) | uSGB14875 (1/11) | kSGB47156 (1/88) | kSGB4794 (1/104) | kSGB1836 (1/6758) | kSGB15132 (1/696) | kSGB17244 (1/2922) | kSGB1862 (1/98) | kSGB13162 (1/1) | kSGB35181 (1/1) | kSGB13618 (1/5) | kSGB10213 (1/422) | kSGB10271 (1/11) | kSGB33064 (1/10) | kSGB12689 (1/3) | kSGB34127 (1/1) | kSGB31250 (1/1) | kSGB4867 (1/167) | kSGB10267 (1/4) | kSGB89151 (1/1) | kSGB10066 (1/56) | kSGB81717 (1/1) | kSGB12082 (1/6)	40	43	Alistipes_inops (667/835) | Odoribacter_splanchnicus (3/1981) | Alistipes_putredinis (2/5632) | Alistipes_shahii (2/1611) | Phocaeicola_barnesiae (1/34) | Barnesiella_intestinihominis (1/3045) | Parabacteroides_merdae (1/2296) | Phocaeicola_vulgatus (1/4172) | Alistipes_indistinctus (1/241) | Bacteroides_finegoldii (1/100)	kSGB2286 (667/835) | kSGB1790 (3/1981) | kSGB2318 (2/5632) | kSGB2295 (2/1611) | kSGB1897 (1/34) | kSGB1965 (1/3045) | kSGB1949 (1/2296) | kSGB1814 (1/4109) | kSGB2325 (1/241) | kSGB1862 (1/98)	10	10
M1257	uVSG	-	Eubacterium_rectale (52/8042) | Streptococcus_thermophilus (4/682) | Lentisphaeria_unclassified_SGB47571 (3/55) | Clostridia_bacterium (2/13613) | Eubacterium_sp_AM28_29 (1/1257) | Lachnospira_sp_NSJ_43 (1/755) | Lachnospira_pectinoschiza (1/2032) | Turicibacter_sanguinis (1/254) | Limosilactobacillus_fermentum (1/182)	kSGB4933 (52/8042) | kSGB8002 (4/682) | uSGB47571 (3/55) | kSGB14085 (2/25) | kSGB6796 (1/1257) | kSGB5087 (1/755) | kSGB5075 (1/2032) | kSGB6847 (1/168) | kSGB7106 (1/182)	9	9	-	-	0	0
M1258	uVSG	-	Bifidobacterium_adolescentis (210/2922) | Bifidobacterium_longum (209/3602) | Bifidobacterium_pseudocatenulatum (137/1187) | Bifidobacterium_bifidum (82/1267) | Bifidobacterium_breve (64/593) | Bifidobacterium_catenulatum (50/431) | Bifidobacterium_angulatum (4/87) | Eggerthellaceae_unclassified_SGB14322 (1/361) | Sutterella_wadsworthensis (1/2415) | Bifidobacterium_SGB60361 (1/5) | Bacteroidales_bacterium (1/1048) | GGB39880_SGB53839 (1/6) | Prochlorococcus_SGB53702 (1/1) | Clostridium_sp_AF36_4 (1/1480) | Bacteroides_eggerthii (1/533) | Akkermansia_muciniphila (1/3102) | Bifidobacterium_ruminantium (1/13) | GGB40041_SGB60367 (1/2) | Salinivibrio_siamensis (1/10) | Bifidobacterium_pullorum (1/23)	kSGB17244 (210/2922) | kSGB17248 (200/3404) | kSGB17237 (137/1187) | kSGB17256 (82/1267) | kSGB17247 (64/593) | kSGB17241 (39/357) | kSGB17249 (9/198) | kSGB17239 (7/49) | kSGB17231 (4/87) | kSGB53838 (3/16) | uSGB14322 (1/361) | kSGB9283 (1/1371) | uSGB60361 (1/5) | kSGB2085 (1/36) | uSGB53839 (1/6) | uSGB53702 (1/1) | kSGB4644 (1/1480) | kSGB1829 (1/533) | kSGB9226 (1/2567) | kSGB17243 (1/13) | kSGB17242 (1/9) | uSGB60367 (1/2) | kSGB9795 (1/10) | kSGB17264 (1/21)	20	24	Bifidobacterium_pseudocatenulatum (22/1187) | Bifidobacterium_longum (18/3602) | Bifidobacterium_adolescentis (12/2922) | Bifidobacterium_bifidum (5/1267) | Bifidobacterium_catenulatum (5/431) | Bifidobacterium_breve (3/593) | Bacteroidales_bacterium (1/1048)	kSGB17237 (22/1187) | kSGB17248 (18/3404) | kSGB17244 (12/2922) | kSGB17256 (5/1267) | kSGB17241 (5/357) | kSGB17247 (3/593) | kSGB2085 (1/36)	7	7
M1259	uVSG	-	Erysipelatoclostridium_ramosum (123/477) | Enterocloster_clostridioformis (4/158) | Clostridia_unclassified_SGB4367 (2/1787) | Erysipelotrichaceae_unclassified_SGB71090 (2/46) | Clostridium_cocleatum (2/4) | Prochlorococcus_SGB47181 (1/8) | Erysipelotrichaceae_bacterium (1/442) | Eubacterium_sp_An11 (1/6) | Clostridium_perfringens (1/455) | Sharpea_azabuensis (1/23)	kSGB6744 (123/477) | kSGB4760 (4/142) | uSGB4367 (2/1787) | uSGB71090 (2/46) | kSGB6748 (2/4) | uSGB47181 (1/8) | kSGB6836 (1/252) | kSGB4681 (1/6) | kSGB6191 (1/455) | kSGB77090 (1/1)	10	10	Erysipelatoclostridium_ramosum (90/477) | Clostridium_perfringens (1/455)	kSGB6744 (90/477) | kSGB6191 (1/455)	2	2
M1260	uVSG	-	Oscillibacter_sp_ER4 (26/2741) | Ruminococcaceae_unclassified_SGB15265 (18/1241) | Ruminococcaceae_bacterium (15/5899) | Ruminococcaceae_unclassified_SGB15233 (8/348) | GGB9633_SGB15090 (6/688) | GGB9689_SGB15194 (6/11) | GGB9631_SGB15087 (6/206) | Clostridia_bacterium (5/13613) | Ruminococcaceae_unclassified_SGB15267 (5/449) | GGB9632_SGB15089 (4/887) | Ruminococcaceae_unclassified_SGB15234 (4/779) | GGB9687_SGB15191 (4/33) | GGB9634_SGB15095 (2/158) | Ruminococcaceae_unclassified_SGB15256 (2/225) | GGB9634_SGB15093 (2/442) | GGB9688_SGB15193 (2/4) | Ruthenibacterium_lactatiformans (1/958) | Faecalibacterium_prausnitzii (1/9456) | GGB59809_SGB81644 (1/1) | GGB60077_SGB81989 (1/1) | GGB9691_SGB15198 (1/330) | GGB2734_SGB3677 (1/841) | GGB3751_SGB5099 (1/81) | Ruminococcaceae_unclassified_SGB69292 (1/5) | GGB9758_SGB15368 (1/3034) | GGB9671_SGB15169 (1/3) | GGB9676_SGB15176 (1/8) | GGB9615_SGB15053 (1/1060) | Holdemanella_biformis (1/544) | GGB9604_SGB15036 (1/4) | GGB9673_SGB15172 (1/72) | GGB9635_SGB15106 (1/1782) | Ruminococcaceae_unclassified_SGB15260 (1/538) | Gemmiger_formicilis (1/3023) | Gemmiger_SGB15295 (1/286) | Clostridia_unclassified_SGB4367 (1/1787) | Ruminococcus_callidus (1/656) | GGB9331_SGB14294 (1/68) | GGB9594_SGB15016 (1/28) | GGB34356_SGB53552 (1/20) | Lachnospira_eligens (1/3354) | GGB9686_SGB15190 (1/4) | Kyrpidia_tusciae (1/1)	kSGB15254 (26/2741) | uSGB15265 (18/1241) | kSGB15196 (11/143) | uSGB15233 (8/348) | uSGB15090 (6/688) | uSGB15194 (6/11) | uSGB15087 (6/206) | uSGB15267 (5/449) | uSGB15089 (4/887) | uSGB15234 (4/779) | uSGB15191 (4/33) | kSGB15266 (3/152) | uSGB15095 (2/158) | uSGB15256 (2/225) | uSGB15093 (2/442) | uSGB15193 (2/4) | kSGB15271 (1/957) | kSGB14937 (1/59) | kSGB15316 (1/3016) | uSGB81644 (1/1) | uSGB81989 (1/1) | uSGB15198 (1/330) | uSGB3677 (1/841) | uSGB5099 (1/81) | uSGB69292 (1/5) | uSGB15368 (1/3034) | kSGB15408 (1/53) | uSGB15169 (1/3) | uSGB15176 (1/8) | uSGB15053 (1/1060) | kSGB6806 (1/532) | uSGB15036 (1/4) | uSGB15172 (1/72) | uSGB15106 (1/1782) | kSGB4247 (1/682) | uSGB15260 (1/538) | kSGB15300 (1/3023) | uSGB15295 (1/286) | uSGB4367 (1/1787) | kSGB4282 (1/11) | kSGB15374 (1/570) | kSGB4422 (1/656) | uSGB14294 (1/68) | kSGB14311 (1/1347) | uSGB15016 (1/28) | uSGB53552 (1/20) | kSGB5082 (1/3354) | uSGB15190 (1/4) | kSGB6998 (1/1)	43	49	Ruminococcaceae_bacterium (7/5899) | Oscillibacter_sp_ER4 (5/2741) | GGB9689_SGB15194 (5/11) | Ruminococcaceae_unclassified_SGB15265 (4/1241) | GGB9633_SGB15090 (2/688) | GGB9632_SGB15089 (2/887) | Ruthenibacterium_lactatiformans (1/958) | GGB9631_SGB15087 (1/206) | Ruminococcaceae_unclassified_SGB15260 (1/538) | GGB9686_SGB15190 (1/4)	kSGB15196 (7/143) | kSGB15254 (5/2741) | uSGB15194 (5/11) | uSGB15265 (4/1241) | uSGB15090 (2/688) | uSGB15089 (2/887) | kSGB15271 (1/957) | uSGB15087 (1/206) | uSGB15260 (1/538) | uSGB15190 (1/4)	10	10
M1261	uVSG	-	GGB1110_SGB1424 (1/37)	uSGB1424 (1/37)	1	1	-	-	0	0
M1262	kVSG	NC_0235821_Staphylococcus_phage_vB_SepS_SEP9|NC_0243551_Staphylococcus_phage_6ec	Staphylococcus_epidermidis (39/1294) | Staphylococcus_warneri (5/84) | Bacilli_unclassified_SGB6478 (2/690) | Ruminococcus_lactaris (2/696) | Faecalibacillus_intestinalis (1/1381) | Bacilli_unclassified_SGB6493 (1/165) | Veillonella_atypica (1/194) | Eubacterium_rectale (1/8042) | Eubacterium_siraeum (1/1926) | Dethiosulfatarculus_sandiegensis (1/1) | Staphylococcus_carnosus (1/7) | Staphylococcus_pseudintermedius (1/197) | Staphylococcus_xylosus (1/56) | Staphylococcus_chromogenes (1/102) | Staphylococcus_equorum (1/47) | Staphylococcus_haemolyticus (1/376)	kSGB7865 (38/1225) | kSGB7856 (5/18) | uSGB6478 (2/690) | kSGB4557 (2/696) | kSGB6754 (1/1293) | uSGB6493 (1/165) | kSGB6936 (1/194) | kSGB4933 (1/8042) | kSGB4198 (1/1926) | kSGB3808 (1/1) | kSGB7830 (1/7) | kSGB7827 (1/197) | kSGB7847 (1/37) | kSGB7843 (1/47) | kSGB7824 (1/102) | kSGB29698 (1/2) | kSGB48625 (1/69)	16	17	Staphylococcus_epidermidis (31/1294)	kSGB7865 (31/1225)	1	1
M1263	uVSG	-	Bifidobacterium_adolescentis (18/2922) | Bifidobacterium_pseudocatenulatum (14/1187) | Bifidobacterium_longum (10/3602) | Bifidobacterium_angulatum (7/87) | Bifidobacterium_catenulatum (6/431) | Bifidobacterium_thermophilum (4/13) | Bifidobacterium_SGB17233 (2/2) | Eggerthellaceae_unclassified_SGB14321 (2/77) | GGB9361_SGB14336 (2/62) | Eggerthellaceae_bacterium (1/396) | Collinsella_sp_AK_207A (1/19) | Eggerthellaceae_unclassified_SGB14322 (1/361) | Bifidobacterium_merycicum (1/4)	kSGB17244 (18/2922) | kSGB17237 (14/1187) | kSGB17248 (10/3404) | kSGB17231 (7/87) | kSGB17241 (6/357) | kSGB17273 (4/13) | uSGB17233 (2/2) | uSGB14321 (2/77) | uSGB14336 (2/62) | kSGB14786 (1/75) | kSGB14762 (1/19) | uSGB14322 (1/361) | kSGB17232 (1/4)	13	13	Bifidobacterium_SGB17233 (2/2) | Bifidobacterium_catenulatum (1/431)	uSGB17233 (2/2) | kSGB17241 (1/357)	2	2
M1264	kVSG	NC_0096431_Actinomyces_phage_Av1	Actinomyces_oris (6/51) | Actinomyces_sp_Marseille_P3109 (2/3) | Actinomyces_naeslundii (1/23)	kSGB15878 (5/37) | kSGB15885 (2/3) | kSGB15882 (1/3) | kSGB15888 (1/23)	3	4	-	-	0	0
M1265	uVSG	-	Romboutsia_timonensis (66/397) | Blautia_massiliensis (32/1146) | Blautia_wexlerae (4/2518) | Intestinibacter_bartlettii (3/111) | Roseburia_intestinalis (1/1217) | Blautia_faecis (1/663) | Anaerobutyricum_hallii (1/960) | Tyzzerella_SGB4587 (1/112) | GGB1843_SGB2511 (1/5) | Clostridium_disporicum (1/78) | GGB4456_SGB6141 (1/55) | Phocaeicola_coprocola (1/557) | GGB4456_SGB74387 (1/1) | Dialister_invisus (1/1495) | Clostridium_perfringens (1/455) | Clostridium_SGB6179 (1/218) | Clostridiaceae_bacterium (1/2163)	kSGB6148 (66/397) | kSGB4826 (32/1146) | kSGB4837 (4/2481) | kSGB6140 (3/111) | kSGB4951 (1/1217) | kSGB4820 (1/663) | kSGB4532 (1/807) | uSGB4587 (1/112) | uSGB2511 (1/5) | kSGB6178 (1/75) | uSGB6141 (1/55) | kSGB1891 (1/557) | uSGB74387 (1/1) | kSGB5825 (1/1495) | kSGB6191 (1/455) | uSGB6179 (1/218) | kSGB4269 (1/1914)	17	17	Romboutsia_timonensis (27/397) | Intestinibacter_bartlettii (2/111)	kSGB6148 (27/397) | kSGB6140 (2/111)	2	2
M1266	uVSG	-	Oscillibacter_sp_ER4 (29/2741) | Ruminococcaceae_bacterium (28/5899) | GGB9632_SGB15089 (18/887) | GGB9633_SGB15090 (11/688) | Clostridia_bacterium (11/13613) | GGB9634_SGB15093 (10/442) | GGB9631_SGB15087 (10/206) | Hungateiclostridium_thermocellum (7/19) | Ruminococcaceae_unclassified_SGB15265 (6/1241) | GGB9633_SGB15091 (5/1080) | Ruminococcaceae_unclassified_SGB15234 (4/779) | GGB9615_SGB15053 (4/1060) | GGB9635_SGB15106 (3/1782) | GGB9673_SGB15172 (3/72) | GGB9347_SGB14313 (3/918) | GGB9634_SGB15097 (3/126) | Ruthenibacterium_lactatiformans (3/958) | GGB9634_SGB15095 (2/158) | Ruminococcaceae_unclassified_SGB15260 (2/538) | GGB9597_SGB15022 (1/54) | Ruminococcus_bromii (1/4359) | GGB45617_SGB63330 (1/8) | Ruminococcaceae_unclassified_SGB15256 (1/225) | GGB9635_SGB15102 (1/71) | Roseburia_inulinivorans (1/1121) | Pseudoflavonifractor_SGB15156 (1/15) | GGB9604_SGB15036 (1/4) | GGB9697_SGB15213 (1/49) | GGB9710_SGB15239 (1/42) | GGB9594_SGB15016 (1/28) | GGB34356_SGB53552 (1/20) | GGB9342_SGB14306 (1/1383) | GGB9350_SGB14317 (1/197) | Clostridia_unclassified_SGB4367 (1/1787) | Eubacterium_siraeum (1/1926) | Agathobaculum_butyriciproducens (1/947)	kSGB15254 (29/2741) | uSGB15089 (18/887) | kSGB15355 (16/107) | uSGB15090 (11/688) | uSGB15093 (10/442) | uSGB15087 (10/206) | kSGB14311 (7/1347) | kSGB8476 (7/19) | uSGB15265 (6/1241) | kSGB15249 (5/1088) | uSGB15091 (5/1080) | uSGB15234 (4/779) | uSGB15053 (4/1060) | uSGB15106 (3/1782) | kSGB15084 (3/69) | uSGB15172 (3/72) | uSGB14313 (3/918) | uSGB15097 (3/126) | kSGB15271 (3/957) | kSGB4365 (2/430) | uSGB15095 (2/158) | uSGB15260 (2/538) | kSGB15353 (2/40) | uSGB15022 (1/54) | kSGB4285 (1/4353) | uSGB63330 (1/8) | uSGB15256 (1/225) | uSGB15102 (1/71) | kSGB4940 (1/1121) | uSGB15156 (1/15) | kSGB15356 (1/1193) | uSGB15036 (1/4) | kSGB4247 (1/682) | kSGB3957 (1/288) | uSGB15213 (1/49) | uSGB15239 (1/42) | uSGB15016 (1/28) | kSGB14232 (1/41) | uSGB53552 (1/20) | uSGB14306 (1/1383) | uSGB14317 (1/197) | uSGB4367 (1/1787) | kSGB4198 (1/1926) | kSGB14993 (1/947)	36	44	Ruminococcaceae_bacterium (15/5899) | Oscillibacter_sp_ER4 (10/2741) | Clostridia_bacterium (5/13613) | GGB9633_SGB15090 (3/688) | GGB9634_SGB15095 (1/158) | GGB9604_SGB15036 (1/4) | GGB9673_SGB15172 (1/72) | GGB9634_SGB15093 (1/442) | GGB9635_SGB15106 (1/1782) | GGB9632_SGB15089 (1/887) | Ruminococcaceae_unclassified_SGB15265 (1/1241) | GGB9594_SGB15016 (1/28) | GGB9634_SGB15097 (1/126) | GGB9631_SGB15087 (1/206)	kSGB15355 (14/107) | kSGB15254 (10/2741) | kSGB14311 (5/1347) | uSGB15090 (3/688) | uSGB15095 (1/158) | uSGB15036 (1/4) | uSGB15172 (1/72) | uSGB15093 (1/442) | uSGB15106 (1/1782) | uSGB15089 (1/887) | uSGB15265 (1/1241) | uSGB15016 (1/28) | kSGB15084 (1/69) | uSGB15097 (1/126) | uSGB15087 (1/206)	14	15
M1267	uVSG	-	GGB9342_SGB14306 (22/1383) | Butyrivibrio_crossotus (2/981) | Fusobacterium_nucleatum (1/116)	uSGB14306 (22/1383) | kSGB5065 (2/981) | kSGB6001 (1/42)	3	3	-	-	0	0
M1268	uVSG	-	Lacrimispora_celerecrescens (17/516) | Ruminococcus_lactaris (15/696) | Tyzzerella_nexilis (12/306) | Blautia_faecicola (12/167) | Lachnospira_sp_NSJ_43 (10/755) | Blautia_stercoris (7/203) | Ruminococcus_torques (4/2473) | Anaerobutyricum_hallii (4/960) | Ruminococcus_SGB26864 (2/104) | Blautia_faecis (2/663) | Roseburia_inulinivorans (2/1121) | Blautia_wexlerae (2/2518) | Dorea_longicatena (2/1103) | Blautia_SGB71769 (2/23) | Coprococcus_catus (2/453) | Clostridium_fessum (2/1015) | Mediterraneibacter_sp_gm002 (2/18) | Phocaeicola_vulgatus (1/4172) | Ruminococcus_SGB4566 (1/30) | Roseburia_intestinalis (1/1217) | Prochlorococcus_SGB47661 (1/2) | GGB36683_SGB47973 (1/1) | Lachnospiraceae_unclassified_SGB71706 (1/5) | Faecalimonas_umbilicata (1/123) | GGB38171_SGB74475 (1/19) | Eubacterium_rectale (1/8042) | Clostridium_sp_AF34_10BH (1/2365) | Bifidobacterium_bifidum (1/1267) | Coprococcus_comes (1/310)	kSGB4868 (17/502) | kSGB4557 (15/696) | kSGB4588 (12/306) | kSGB4867 (12/167) | kSGB5087 (10/755) | kSGB4788 (7/203) | kSGB4563 (4/777) | kSGB4532 (4/807) | uSGB26864 (2/104) | kSGB4820 (2/663) | kSGB4940 (2/1121) | kSGB4837 (2/2481) | kSGB4581 (2/877) | uSGB71769 (2/23) | kSGB4670 (2/453) | kSGB4705 (2/1015) | kSGB4553 (2/18) | kSGB1814 (1/4109) | uSGB4566 (1/30) | kSGB4951 (1/1217) | uSGB47661 (1/2) | uSGB47973 (1/1) | uSGB71706 (1/5) | kSGB4583 (1/123) | uSGB74475 (1/19) | kSGB4933 (1/8042) | kSGB4914 (1/2365) | kSGB17256 (1/1267) | kSGB4577 (1/301)	29	29	Blautia_faecicola (3/167) | Lacrimispora_celerecrescens (2/516) | Blautia_SGB71769 (2/23) | Blautia_stercoris (1/203) | Lachnospiraceae_unclassified_SGB71706 (1/5) | Coprococcus_catus (1/453) | Eubacterium_rectale (1/8042) | Bifidobacterium_bifidum (1/1267) | Ruminococcus_torques (1/2473)	kSGB4867 (3/167) | kSGB4868 (2/502) | uSGB71769 (2/23) | kSGB4788 (1/203) | uSGB71706 (1/5) | kSGB4670 (1/453) | kSGB4933 (1/8042) | kSGB17256 (1/1267) | kSGB4563 (1/777)	9	9
M1269	uVSG	-	Intestinibacter_bartlettii (33/111) | Intestinibacter_SGB6139 (33/61) | GGB4456_SGB6141 (2/55) | Lachnospiraceae_bacterium (1/3222) | GGB4936_SGB6889 (1/22) | Bacilli_bacterium (1/1335) | Clostridium_SGB6179 (1/218) | Clostridium_SGB6173 (1/62) | Clostridia_unclassified_SGB6385 (1/171) | GGB4579_SGB6329 (1/87) | Eubacterium_ventriosum (1/601) | Kosmotoga_olearia (1/2)	kSGB6140 (33/111) | uSGB6139 (33/61) | uSGB6141 (2/55) | kSGB4657 (1/11) | uSGB6889 (1/22) | kSGB6541 (1/13) | uSGB6179 (1/218) | uSGB6173 (1/62) | uSGB6385 (1/171) | uSGB6329 (1/87) | kSGB5045 (1/601) | kSGB19153 (1/2)	12	12	Intestinibacter_SGB6139 (30/61) | Intestinibacter_bartlettii (24/111) | GGB4456_SGB6141 (2/55) | Clostridium_SGB6179 (1/218) | Clostridium_SGB6173 (1/62) | GGB4579_SGB6329 (1/87) | Eubacterium_ventriosum (1/601)	uSGB6139 (30/61) | kSGB6140 (24/111) | uSGB6141 (2/55) | uSGB6179 (1/218) | uSGB6173 (1/62) | uSGB6329 (1/87) | kSGB5045 (1/601)	7	7
M1270	uVSG	-	Ruthenibacterium_lactatiformans (138/958) | GGB9634_SGB15097 (4/126) | Roseburia_inulinivorans (3/1121) | Gemmiger_formicilis (2/3023) | Clostridia_bacterium (2/13613) | Subdoligranulum_sp_APC924_74 (1/4694) | GGB9634_SGB15095 (1/158) | GGB9636_SGB15107 (1/226) | GGB9673_SGB15172 (1/72) | Clostridia_unclassified_SGB14844 (1/84) | GGB9635_SGB15102 (1/71)	kSGB15271 (138/957) | uSGB15097 (4/126) | kSGB4940 (3/1121) | kSGB15300 (2/3023) | kSGB15286 (1/4694) | uSGB15095 (1/158) | uSGB15107 (1/226) | uSGB15172 (1/72) | uSGB14844 (1/84) | uSGB15102 (1/71) | kSGB14307 (1/68) | kSGB14291 (1/87)	11	12	Ruthenibacterium_lactatiformans (57/958)	kSGB15271 (57/957)	1	1
M1271	uVSG	-	Salmonella_enterica (107/8517) | Enterobacter_hormaechei (49/1219) | Cronobacter_sakazakii (41/495) | Enterobacter_chengduensis (15/22) | Escherichia_coli (13/18595) | Klebsiella_michiganensis (9/285) | Atlantibacter_hermannii (8/59) | Enterobacter_roggenkampii (8/183) | Leclercia_adecarboxylata (4/174) | Citrobacter_sp_18056 (4/6) | Enterobacter_cloacae (4/200) | Klebsiella_pneumoniae (4/7034) | Escherichia_fergusonii (3/56) | Enterobacter_kobei (3/136) | Klebsiella_grimontii (2/197) | Enterobacter_sp_kpr_6 (1/8) | Enterobacter_SGB81742 (1/1) | Pluralibacter_gergoviae (1/26) | Dickeya_chrysanthemi (1/5) | Erwinia_teleogrylli (1/1) | Klebsiella_variicola (1/274) | Enterobacter_mori (1/20) | Enterobacter_sp_RIT_418 (1/1) | Hafnia_alvei (1/44) | Enterobacter_oligotrophicus (1/2) | Erwinia_amylovora (1/42) | Enterobacter_sp_RHBSTW_00175 (1/1) | Klebsiella_oxytoca (1/157) | Raoultella_terrigena (1/18) | Yersinia_pestis (1/422)	kSGB10073 (107/8462) | kSGB10130 (49/1219) | kSGB10090 (41/495) | kSGB10138 (15/22) | kSGB10068 (13/18558) | kSGB10047 (8/58) | kSGB10139 (8/183) | kSGB10119 (8/280) | kSGB10147 (4/136) | kSGB81731 (4/6) | kSGB10131 (4/121) | kSGB10115 (4/7034) | kSGB10066 (3/56) | kSGB10133 (3/130) | kSGB10120 (2/197) | kSGB23274 (1/8) | uSGB81742 (1/1) | kSGB10111 (1/26) | kSGB10290 (1/5) | kSGB31200 (1/1) | kSGB10114 (1/274) | kSGB10132 (1/20) | kSGB23271 (1/1) | kSGB10209 (1/43) | kSGB81746 (1/2) | kSGB10202 (1/42) | kSGB81745 (1/1) | kSGB10118 (1/152) | kSGB10122 (1/18) | kSGB81736 (1/4) | kSGB10213 (1/422)	30	31	Cronobacter_sakazakii (35/495) | Pluralibacter_gergoviae (1/26) | Leclercia_adecarboxylata (1/174) | Dickeya_chrysanthemi (1/5) | Erwinia_teleogrylli (1/1) | Enterobacter_cloacae (1/200) | Yersinia_pestis (1/422)	kSGB10090 (35/495) | kSGB10111 (1/26) | kSGB10147 (1/136) | kSGB10290 (1/5) | kSGB31200 (1/1) | kSGB10131 (1/121) | kSGB10213 (1/422)	7	7
M1272	uVSG	-	Streptococcus_oralis (5/161) | Streptococcus_suis (3/1100) | Streptococcus_parasanguinis (2/396) | Streptococcus_sp_IMAU_99161 (1/72) | Streptococcus_ruminantium (1/22)	kSGB8130 (5/79) | kSGB8209 (3/1020) | kSGB8071 (2/363) | kSGB8065 (1/72) | kSGB29819 (1/22)	5	5	Streptococcus_parasanguinis (1/396)	kSGB8071 (1/363)	1	1
M1273	kVSG	NC_0420671_Citrobacter_phage_CF1_ERZ2017|NC_0273311_Citrobacter_phage_Moon|NC_0288571_Citrobacter_phage_Merlin|NC_0420441_Salmonella_phage_Melville|NC_0310651_Salmonella_phage_vB_SnwM_CGG41|NC_0204161_Salmonella_phage_S16	Fusobacterium_nucleatum (1/116) | Epilithonimonas_SGB78818 (1/1) | GGB4585_SGB6340 (1/303) | Flavobacterium_columnare (1/24) | Proteus_cibarius (1/18) | Escherichia_fergusonii (1/56)	kSGB6013 (1/4) | uSGB78818 (1/1) | uSGB6340 (1/303) | kSGB3030 (1/8) | kSGB9996 (1/18) | kSGB10066 (1/56)	6	6	Escherichia_fergusonii (1/56)	kSGB10066 (1/56)	1	1
M1274	uVSG	-	Ruminococcaceae_unclassified_SGB15260 (43/538) | Ruminococcaceae_unclassified_SGB15265 (28/1241) | Ruminococcaceae_bacterium (10/5899) | Ruminococcaceae_unclassified_SGB15267 (3/449) | Ruminococcaceae_unclassified_SGB15262 (1/1) | GGB9627_SGB15081 (1/55) | Ruminococcaceae_unclassified_SGB15233 (1/348) | Roseburia_inulinivorans (1/1121) | Eubacterium_ventriosum (1/601)	uSGB15260 (43/538) | uSGB15265 (28/1241) | kSGB15266 (10/152) | uSGB15267 (3/449) | uSGB15262 (1/1) | uSGB15081 (1/55) | uSGB15233 (1/348) | kSGB4940 (1/1121) | kSGB5045 (1/601)	9	9	Ruminococcaceae_unclassified_SGB15260 (9/538) | Ruminococcaceae_unclassified_SGB15267 (2/449) | Ruminococcaceae_unclassified_SGB15265 (2/1241) | Ruminococcaceae_unclassified_SGB15262 (1/1) | Ruminococcaceae_unclassified_SGB15233 (1/348) | Ruminococcaceae_bacterium (1/5899)	uSGB15260 (9/538) | uSGB15267 (2/449) | uSGB15265 (2/1241) | uSGB15262 (1/1) | uSGB15233 (1/348) | kSGB15266 (1/152)	6	6
M1275	uVSG	-	GGB9631_SGB15087 (1/206)	uSGB15087 (1/206)	1	1	-	-	0	0
M1276	uVSG	-	Adlercreutzia_equolifaciens (12/317) | Collinsella_SGB14439 (3/93) | Collinsella_SGB14484 (1/23) | Collinsella_sp_AF02_46_1 (1/380) | GGB33489_SGB58412 (1/5) | Microbacterium_SGB53951 (1/2)	kSGB14798 (12/94) | uSGB14439 (3/93) | uSGB14484 (1/23) | kSGB14488 (1/380) | uSGB58412 (1/5) | uSGB53951 (1/2)	6	6	Adlercreutzia_equolifaciens (6/317) | GGB33489_SGB58412 (1/5)	kSGB14798 (6/94) | uSGB58412 (1/5)	2	2
M1277	uVSG	-	GGB9342_SGB14306 (4/1383) | Roseburia_inulinivorans (2/1121) | Lachnospiraceae_bacterium (2/3222) | Eubacterium_rectale (1/8042) | Coprococcus_eutactus (1/3568) | Ruminococcus_sp_NSJ_71 (1/1587) | GGB3637_SGB4930 (1/97) | Blautia_schinkii (1/17) | Ruminococcus_bromii (1/4359)	uSGB14306 (4/1383) | kSGB4940 (2/1121) | kSGB4780 (2/55) | kSGB4933 (1/8042) | kSGB5121 (1/1147) | kSGB4290 (1/1587) | uSGB4930 (1/97) | kSGB4825 (1/16) | kSGB4285 (1/4353)	9	9	Blautia_schinkii (1/17) | Lachnospiraceae_bacterium (1/3222)	kSGB4825 (1/16) | kSGB4780 (1/55)	2	2
M1278	kVSG	NC_0070451_Staphylococcus_phage_PT1028	-	-	0	0	-	-	0	0
M1279	kVSG	NC_0026711_Lactococcus_prophage_bIL312	GGB1264_SGB1697 (1/50) | Lactococcus_hircilactis (1/3)	uSGB1697 (1/50) | kSGB47138 (1/3)	2	2	-	-	0	0
M1280	uVSG	-	Clostridiaceae_bacterium (22/2163) | Enterocloster_bolteae (21/377) | Enterocloster_clostridioformis (5/158) | Faecalibacterium_prausnitzii (3/9456) | Lachnospiraceae_bacterium_NSJ_29 (3/5) | Firmicutes_bacterium_AF16_15 (2/1338) | GGB32804_SGB53651 (1/66) | Lachnoclostridium_sp_An138 (1/10) | Blautia_sp_MSK_20_85 (1/347) | Lachnospiraceae_bacterium (1/3222) | Clostridium_sp_1001271st1_H5 (1/8) | Lachnoclostridium_sp_An196 (1/5)	kSGB4721 (22/206) | kSGB4758 (21/377) | kSGB4760 (5/142) | kSGB15316 (3/3016) | kSGB25431 (3/4) | kSGB4993 (2/1338) | uSGB53651 (1/66) | kSGB4774 (1/10) | kSGB4828 (1/347) | kSGB4728 (1/5) | kSGB4757 (1/8) | kSGB7257 (1/5)	12	12	Lachnospiraceae_bacterium_NSJ_29 (2/5)	kSGB25431 (2/4)	1	1
M1281	kVSG	NC_0282471_Citrobacter_phage_Michonne|NC_0420751_Shigella_phage_Sf14|NC_0288082_Escherichia_phage_SUSP1|NC_0272931_Citrobacter_phage_Moogle|NC_0420171_Shigella_phage_Sf13|NC_0420761_Shigella_phage_Sf17|NC_0289352_Escherichia_phage_SUSP2	Escherichia_albertii (7/164) | Megamonas_funiformis (3/671) | Rikenellaceae_unclassified_SGB2230 (1/769) | Escherichia_coli (1/18595) | Veillonella_ratti (1/26) | Macrococcus_canis (1/12)	kSGB10063 (7/164) | kSGB6962 (3/671) | uSGB2230 (1/769) | kSGB10068 (1/18558) | kSGB6922 (1/26) | kSGB7870 (1/12)	6	6	Escherichia_albertii (3/164)	kSGB10063 (3/164)	1	1
M1282	kVSG	NC_0026691_Lactococcus_prophage_bIL310	GGB12762_SGB19792 (1/4)	uSGB19792 (1/4)	1	1	-	-	0	0
M1283	uVSG	-	Phocaeicola_vulgatus (1132/4172) | Phocaeicola_dorei (747/1473) | Bacteroides_uniformis (78/6758) | Phocaeicola_massiliensis (76/619) | Alistipes_inops (73/835) | Bacteroides_caccae (32/742) | Parabacteroides_distasonis (14/4705) | Bacteroides_ovatus (12/1006) | Phocaeicola_coprocola (12/557) | Bacteroides_eggerthii (9/533) | Parabacteroides_merdae (9/2296) | Bacteroides_cellulosilyticus (9/522) | Odoribacter_splanchnicus (8/1981) | Bacteroides_faecis (7/185) | Eubacterium_sp_AM28_29 (7/1257) | Bacteroides_stercoris (6/2047) | Lachnospiraceae_bacterium (6/3222) | Clostridium_sp_AF36_4 (5/1480) | Bacteroides_xylanisolvens (4/364) | Phocaeicola_plebeius (4/1036) | Erysipelatoclostridium_ramosum (4/477) | Bacteroides_intestinalis (4/211) | Clostridia_bacterium (4/13613) | Escherichia_albertii (4/164) | Eubacterium_ventriosum (3/601) | Bacteroides_fragilis (3/1207) | Parabacteroides_johnsonii (3/161) | Bacteroides_thetaiotaomicron (3/711) | Blautia_hansenii (3/174) | Phocaeicola_sartorii (3/14) | Coprococcus_eutactus (3/3568) | Lacrimispora_celerecrescens (3/516) | Roseburia_faecis (2/3280) | Tyzzerella_SGB4587 (2/112) | Bacteroides_salyersiae (2/75) | Coprobacillus_cateniformis (2/91) | Bacteroidaceae_bacterium (2/1518) | Eubacteriaceae_bacterium (2/307) | Prevotella_copri (2/3266) | Alphaproteobacteria_unclassified_SGB48484 (2/7) | Faecalibacillus_intestinalis (2/1381) | GGB1387_SGB1895 (2/122) | Vibrio_cholerae (2/968) | Lactobacillus_crispatus (2/165) | Acinetobacter_nosocomialis (2/193) | Roseburia_inulinivorans (1/1121) | Prevotella_marseillensis (1/228) | Clostridium_sp_AF15_49 (1/1762) | Coprobacter_secundus (1/15) | Prevotella_SGB1513 (1/1) | Blautia_wexlerae (1/2518) | GGB4579_SGB6329 (1/87) | Clostridia_unclassified_SGB47589 (1/1) | Clostridium_sp_AM49_4BH (1/665) | Prochlorococcus_SGB47053 (1/1) | GGB37887_SGB48584 (1/1) | Faecalibacterium_SGB15340 (1/134) | Holdemanella_sp_L34 (1/97) | Ruminococcus_sp_JE7A12 (1/437) | Bacilli_bacterium (1/1335) | GGB36382_SGB48493 (1/1) | Phocaeicola_coprophilus (1/357) | Candidatus_Gastranaerophilales_bacterium (1/1110) | GGB35268_SGB48485 (1/2) | Eubacterium_rectale (1/8042) | GGB25397_SGB37348 (1/1) | GGB23904_SGB35645 (1/5) | TM7_phylum_sp_oral_taxon_348 (1/35) | GGB1203_SGB1568 (1/7) | GGB1843_SGB2509 (1/4) | GGB23926_SGB35670 (1/2) | GGB57186_SGB78682 (1/1) | GGB56596_SGB78012 (1/4) | Rikenellaceae_unclassified_SGB2185 (1/6) | GGB3106_SGB4115 (1/6) | GGB1630_SGB2238 (1/195) | Lachnospira_sp_NSJ_43 (1/755) | Prochlorococcus_SGB47086 (1/1) | Paenibacillus_SGB48490 (1/15) | GGB1123_SGB1437 (1/152) | Bacilli_unclassified_SGB6422 (1/134) | GGB4769_SGB6602 (1/198) | GGB38038_SGB48534 (1/2) | GGB9176_SGB14114 (1/485) | Catenibacterium_sp_AM22_15 (1/701) | Oscillibacter_sp_ER4 (1/2741) | Clostridiales_Family_XIII_bacterium_RF_744_FAT_WT_3 (1/26) | Lysinibacillus_fusiformis (1/41) | Pseudoruminococcus_massiliensis (1/556) | Anaerobutyricum_hallii (1/960) | Bacteroides_fluxus (1/18) | Roseburia_sp_AM23_20 (1/99) | GGB4550_SGB6272 (1/9) | Clostridium_sp_AF34_13 (1/375) | Desulfovibrio_piger (1/698) | Phaeodactylibacter_xiamenensis (1/1) | Gilliamella_apis (1/23) | Prevotella_intermedia (1/60) | Limnohabitans_sp_Jir72 (1/1) | Bacteroides_sp_AM10_21B (1/19) | Acidovorax_sp_1608163 (1/3) | Streptococcus_iniae (1/41) | Chryseobacterium_haifense (1/4) | Blautia_faecicola (1/167) | Chryseobacterium_antibioticum (1/1) | Pasteurella_multocida (1/170) | Winogradskyella_eckloniae (1/1) | Bacteroides_sp_L10_4 (1/2) | Escherichia_fergusonii (1/56) | Hafnia_psychrotolerans (1/1)	kSGB1814 (1111/4109) | kSGB1815 (736/1442) | kSGB1836 (78/6758) | kSGB1812 (76/619) | kSGB2286 (73/835) | kSGB1877 (32/742) | kSGB69999 (21/63) | kSGB1934 (14/4703) | kSGB1871 (12/997) | kSGB1891 (12/557) | kSGB1816 (11/31) | kSGB1829 (9/533) | kSGB1949 (9/2296) | kSGB1844 (9/522) | kSGB1790 (8/1981) | kSGB1860 (7/185) | kSGB6796 (7/1257) | kSGB1830 (6/2047) | kSGB4644 (5/1480) | kSGB5062 (5/401) | kSGB1867 (4/364) | kSGB1903 (4/844) | kSGB6744 (4/477) | kSGB10063 (4/164) | kSGB5045 (3/601) | kSGB1948 (3/161) | kSGB1861 (3/711) | kSGB4794 (3/104) | kSGB1845 (3/26) | kSGB3961 (3/12) | kSGB1813 (3/14) | kSGB4868 (3/502) | kSGB4925 (2/3280) | uSGB4587 (2/112) | kSGB1855 (2/1038) | kSGB1857 (2/75) | kSGB6771 (2/91) | kSGB1811 (2/7) | kSGB5043 (2/70) | uSGB48484 (2/7) | uSGB1895 (2/122) | kSGB5117 (2/1963) | kSGB9862 (2/968) | kSGB7045 (2/165) | kSGB10344 (2/193) | kSGB4940 (1/1121) | kSGB1588 (1/228) | kSGB5111 (1/1762) | kSGB1962 (1/15) | uSGB1513 (1/1) | kSGB4837 (1/2481) | uSGB6329 (1/87) | kSGB1853 (1/169) | uSGB47589 (1/1) | kSGB4652 (1/665) | uSGB47053 (1/1) | uSGB48584 (1/1) | uSGB15340 (1/134) | kSGB47197 (1/97) | kSGB4272 (1/437) | kSGB993 (1/11) | uSGB48493 (1/1) | kSGB1888 (1/357) | kSGB8601 (1/485) | uSGB48485 (1/2) | kSGB4933 (1/8042) | kSGB1613 (1/581) | uSGB37348 (1/1) | uSGB35645 (1/5) | kSGB19880 (1/35) | uSGB1568 (1/7) | uSGB2509 (1/4) | uSGB35670 (1/2) | uSGB78682 (1/1) | uSGB78012 (1/4) | kSGB47156 (1/88) | uSGB2185 (1/6) | uSGB4115 (1/6) | kSGB1626 (1/2218) | uSGB2238 (1/195) | kSGB5087 (1/755) | uSGB47086 (1/1) | uSGB48490 (1/15) | uSGB1437 (1/152) | uSGB6422 (1/134) | uSGB6602 (1/198) | uSGB48534 (1/2) | kSGB4964 (1/408) | uSGB14114 (1/485) | kSGB6783 (1/701) | kSGB15254 (1/2741) | kSGB3957 (1/288) | kSGB3928 (1/26) | kSGB7493 (1/9) | kSGB4280 (1/556) | kSGB5121 (1/1147) | kSGB4532 (1/807) | kSGB1835 (1/18) | kSGB4950 (1/99) | uSGB6272 (1/9) | kSGB1846 (1/185) | kSGB4659 (1/375) | kSGB15467 (1/617) | kSGB6754 (1/1293) | kSGB19024 (1/1) | kSGB9624 (1/2) | kSGB1560 (1/60) | kSGB22492 (1/1) | kSGB1831 (1/19) | kSGB12689 (1/3) | kSGB8227 (1/41) | kSGB2641 (1/4) | kSGB4867 (1/167) | kSGB78850 (1/1) | kSGB9762 (1/169) | kSGB79132 (1/1) | kSGB27790 (1/2) | kSGB10066 (1/56) | kSGB81717 (1/1)	110	119	Phocaeicola_vulgatus (991/4172) | Phocaeicola_dorei (531/1473) | Phocaeicola_massiliensis (47/619) | Bacteroides_uniformis (22/6758) | Bacteroides_caccae (10/742) | Bacteroides_ovatus (8/1006) | Bacteroides_faecis (5/185) | Phocaeicola_coprocola (5/557) | Bacteroides_eggerthii (4/533) | Bacteroides_stercoris (4/2047) | Bacteroides_xylanisolvens (4/364) | Eubacterium_sp_AM28_29 (4/1257) | Parabacteroides_merdae (3/2296) | Parabacteroides_distasonis (3/4705) | Roseburia_faecis (2/3280) | Tyzzerella_SGB4587 (2/112) | Bacteroides_cellulosilyticus (2/522) | Eubacterium_ventriosum (2/601) | Phocaeicola_plebeius (2/1036) | Parabacteroides_johnsonii (2/161) | Alphaproteobacteria_unclassified_SGB48484 (2/7) | Eubacteriaceae_bacterium (2/307) | Bacteroides_salyersiae (2/75) | Roseburia_inulinivorans (1/1121) | Prevotella_SGB1513 (1/1) | Blautia_wexlerae (1/2518) | Bacteroides_fragilis (1/1207) | Clostridia_unclassified_SGB47589 (1/1) | Clostridium_sp_AM49_4BH (1/665) | Prochlorococcus_SGB47053 (1/1) | GGB37887_SGB48584 (1/1) | Faecalibacterium_SGB15340 (1/134) | Holdemanella_sp_L34 (1/97) | Bacteroidaceae_bacterium (1/1518) | GGB36382_SGB48493 (1/1) | Bacteroides_intestinalis (1/211) | Lachnospira_sp_NSJ_43 (1/755) | Paenibacillus_SGB48490 (1/15) | Clostridium_sp_AF36_4 (1/1480) | GGB35268_SGB48485 (1/2) | Coprobacillus_cateniformis (1/91) | Ruminococcus_sp_JE7A12 (1/437) | Catenibacterium_sp_AM22_15 (1/701) | Lysinibacillus_fusiformis (1/41) | Pseudoruminococcus_massiliensis (1/556) | Clostridium_sp_AF34_13 (1/375) | Phocaeicola_sartorii (1/14) | Bacteroides_sp_L10_4 (1/2)	kSGB1814 (974/4109) | kSGB1815 (520/1442) | kSGB1812 (47/619) | kSGB1836 (22/6758) | kSGB69999 (17/63) | kSGB1816 (11/31) | kSGB1877 (10/742) | kSGB1871 (8/997) | kSGB1860 (5/185) | kSGB1891 (5/557) | kSGB1829 (4/533) | kSGB1830 (4/2047) | kSGB1867 (4/364) | kSGB6796 (4/1257) | kSGB1949 (3/2296) | kSGB1934 (3/4703) | kSGB4925 (2/3280) | uSGB4587 (2/112) | kSGB1844 (2/522) | kSGB5045 (2/601) | kSGB1903 (2/844) | kSGB1948 (2/161) | uSGB48484 (2/7) | kSGB5043 (2/70) | kSGB1857 (2/75) | kSGB4940 (1/1121) | uSGB1513 (1/1) | kSGB4837 (1/2481) | kSGB1853 (1/169) | uSGB47589 (1/1) | kSGB4652 (1/665) | uSGB47053 (1/1) | uSGB48584 (1/1) | uSGB15340 (1/134) | kSGB47197 (1/97) | kSGB1811 (1/7) | uSGB48493 (1/1) | kSGB1845 (1/26) | kSGB5087 (1/755) | uSGB48490 (1/15) | kSGB4644 (1/1480) | uSGB48485 (1/2) | kSGB6771 (1/91) | kSGB4272 (1/437) | kSGB6783 (1/701) | kSGB7493 (1/9) | kSGB4280 (1/556) | kSGB4659 (1/375) | kSGB1813 (1/14) | kSGB27790 (1/2)	48	50
M1284	uVSG	-	GGB9342_SGB14306 (15/1383) | Ruminococcaceae_bacterium (4/5899) | Butyrivibrio_crossotus (2/981) | Clostridium_SGB69466 (1/1) | Ruminococcus_sp_JE7A12 (1/437) | Acinetobacter_haemolyticus (1/50)	uSGB14306 (15/1383) | kSGB15249 (4/1088) | kSGB5065 (2/981) | uSGB69466 (1/1) | kSGB4272 (1/437) | kSGB31366 (1/1)	6	6	-	-	0	0
M1285	uVSG	-	Vagococcus_sp_CF_210 (2/2) | Enterococcus_devriesei (1/3) | Enterococcus_avium (1/78) | Streptococcus_lutetiensis (1/143) | Enterococcus_pseudoavium (1/1)	kSGB29901 (2/2) | kSGB7928 (1/3) | kSGB7931 (1/78) | kSGB8021 (1/143) | kSGB25240 (1/1)	5	5	Enterococcus_devriesei (1/3) | Enterococcus_avium (1/78)	kSGB7928 (1/3) | kSGB7931 (1/78)	2	2
M1286	kVSG	NC_0026701_Lactococcus_prophage_bIL311	GGB6606_SGB9340 (4/547) | Bacilli_bacterium (1/1335)	uSGB9340 (4/547) | kSGB6578 (1/7)	2	2	-	-	0	0
M1287	kVSG	NC_0079241_Lactobacillus_phage_KC5a|NC_0242061_Lactobacillus_phage_phi_jlb1	Lactobacillus_gasseri (49/169) | Lactobacillus_johnsonii (17/59) | Lactobacillus_crispatus (14/165) | Lactobacillus_helveticus (3/113) | Dialister_hominis (2/333) | Lactobacillus_taiwanensis (2/26) | Lactobacillus_SGB70646 (1/1) | Prevotella_stercorea (1/450) | Lactiplantibacillus_pentosus (1/25) | Streptococcus_gallolyticus (1/168) | Limosilactobacillus_fermentum (1/182) | Lacticaseibacillus_saniviri (1/1) | Levilactobacillus_bambusae (1/1) | Lactobacillus_amylovorus (1/49) | Lacticaseibacillus_chiayiensis (1/2) | Ligilactobacillus_salivarius (1/266) | Streptococcus_mutans (1/219) | Listeria_booriae (1/87)	kSGB7038 (32/105) | kSGB7039 (17/64) | kSGB7041 (17/58) | kSGB7045 (14/165) | kSGB7048 (3/113) | kSGB5803 (2/333) | kSGB7040 (2/26) | uSGB70646 (1/1) | kSGB1679 (1/450) | kSGB7199 (1/2) | kSGB8018 (1/168) | kSGB7106 (1/182) | kSGB7147 (1/1) | kSGB25043 (1/1) | kSGB7050 (1/49) | kSGB29598 (1/2) | kSGB70626 (1/55) | kSGB8000 (1/219) | kSGB7519 (1/87)	18	19	Lactobacillus_gasseri (43/169) | Lactobacillus_johnsonii (11/59) | Lactobacillus_crispatus (1/165) | Lactobacillus_SGB70646 (1/1)	kSGB7038 (27/105) | kSGB7039 (16/64) | kSGB7041 (11/58) | kSGB7045 (1/165) | uSGB70646 (1/1)	4	5
M1288	uVSG	-	Ruminococcus_torques (31/2473) | Ruminococcus_SGB26864 (8/104) | Eubacterium_rectale (5/8042) | Dorea_longicatena (1/1103) | Ruminococcus_SGB4566 (1/30) | Prochlorococcus_SGB47149 (1/1) | Ruminococcus_SGB4562 (1/11) | Blautia_wexlerae (1/2518) | Anaerostipes_hadrus (1/3947) | Clostridia_bacterium (1/13613) | Lachnoclostridium_sp_An76 (1/6)	kSGB4563 (31/777) | uSGB26864 (8/104) | kSGB4933 (5/8042) | uSGB4566 (1/30) | kSGB4581 (1/877) | uSGB47149 (1/1) | uSGB4562 (1/11) | kSGB4837 (1/2481) | kSGB4540 (1/3642) | kSGB3957 (1/288) | kSGB4603 (1/6)	11	11	Ruminococcus_torques (21/2473) | Ruminococcus_SGB26864 (6/104) | Dorea_longicatena (1/1103) | Ruminococcus_SGB4566 (1/30) | Prochlorococcus_SGB47149 (1/1) | Blautia_wexlerae (1/2518) | Anaerostipes_hadrus (1/3947)	kSGB4563 (21/777) | uSGB26864 (6/104) | kSGB4581 (1/877) | uSGB4566 (1/30) | uSGB47149 (1/1) | kSGB4837 (1/2481) | kSGB4540 (1/3642)	7	7
M1289	uVSG	-	Neisseria_subflava (11/109) | Neisseria_sp_KH1003_01 (2/2) | Neisseria_cinerea (1/11)	kSGB9450 (11/109) | kSGB60277 (2/2) | kSGB9460 (1/11)	3	3	Neisseria_subflava (4/109)	kSGB9450 (4/109)	1	1
M1290	uVSG	-	Streptococcus_gallolyticus (19/168) | Actinomyces_sp_ICM47 (3/12) | Schaalia_odontolytica (3/16) | Kytococcus_sedentarius (1/7) | Actinomyces_bouchesdurhonensis (1/6)	kSGB8018 (19/168) | kSGB17167 (3/12) | kSGB17161 (2/3) | kSGB17151 (1/5) | kSGB17164 (1/7) | kSGB17152 (1/6)	5	6	Schaalia_odontolytica (1/16) | Actinomyces_bouchesdurhonensis (1/6)	kSGB17164 (1/7) | kSGB17152 (1/6)	2	2
M1291	uVSG	-	Streptococcus_parasanguinis (29/396) | Streptococcus_sp_IMAU_99161 (20/72) | Streptococcus_salivarius (10/1053) | Streptococcus_gordonii (3/62) | Streptococcus_SGB8068 (2/5) | Streptococcus_sp_I_P16 (2/15) | Streptococcus_oralis (2/161) | Streptococcus_ruminantium (2/22) | Streptococcus_lutetiensis (1/143) | Faecalicoccus_pleomorphus (1/40) | GGB63109_SGB85368 (1/4) | GGB36082_SGB64237 (1/2) | Bacteroides_ovatus (1/1006) | Streptococcus_mitis (1/169) | Streptococcus_suis (1/1100) | Streptococcus_thermophilus (1/682) | Streptococcus_anginosus (1/151) | Streptococcus_cuniculi (1/2) | Streptococcus_gallolyticus (1/168) | Streptococcus_sp_A12 (1/18)	kSGB8071 (27/363) | kSGB8065 (20/72) | kSGB8007 (5/798) | kSGB8005 (3/163) | kSGB8053 (3/60) | uSGB8068 (2/5) | kSGB8069 (2/33) | kSGB8057 (2/15) | kSGB29819 (2/22) | kSGB8021 (1/143) | kSGB6792 (1/17) | uSGB85368 (1/4) | kSGB8006 (1/69) | uSGB64237 (1/2) | kSGB1871 (1/997) | kSGB8116 (1/2) | kSGB8209 (1/1020) | kSGB8002 (1/682) | kSGB8125 (1/9) | kSGB8028 (1/91) | kSGB8212 (1/1) | kSGB8130 (1/79) | kSGB8009 (1/23) | kSGB8018 (1/168) | kSGB8059 (1/18)	20	25	Streptococcus_parasanguinis (17/396) | Streptococcus_sp_IMAU_99161 (10/72)	kSGB8071 (16/363) | kSGB8065 (10/72) | kSGB8069 (1/33)	2	3
M1292	uVSG	-	Lachnospiraceae_bacterium (4/3222) | Eubacterium_rectale (1/8042)	kSGB5062 (4/401) | kSGB4933 (1/8042)	2	2	-	-	0	0
M1293	uVSG	-	Ruminococcus_lactaris (73/696) | Ruminococcus_torques (18/2473) | Anaerobutyricum_hallii (11/960) | Dorea_longicatena (7/1103) | Roseburia_sp_AF02_12 (5/1130) | Clostridium_scindens (5/119) | Ruminococcus_SGB26864 (4/104) | Tyzzerella_nexilis (4/306) | Anaerostipes_hadrus (3/3947) | Clostridium_sp_AF36_4 (3/1480) | Hungatella_hathewayi (3/240) | Dorea_SGB71702 (3/21) | Dorea_formicigenerans (2/166) | Coprococcus_comes (2/310) | Catenibacterium_sp_AM22_15 (2/701) | Massilistercora_timonensis (2/20) | Roseburia_inulinivorans (2/1121) | Dorea_sp_AF36_15AT (2/75) | GGB3753_SGB5101 (2/7) | Coprobacter_fastidiosus (1/227) | GGB36054_SGB47642 (1/2) | GGB3433_SGB4573 (1/71) | Dialister_invisus (1/1495) | GGB3486_SGB4658 (1/107) | GGB2726_SGB3668 (1/147) | Tyzzerella_SGB4587 (1/112) | Methanoculleus_SGB47954 (1/9) | Blautia_faecicola (1/167) | Eubacterium_ramulus (1/124) | Blautia_wexlerae (1/2518) | Lacrimispora_celerecrescens (1/516) | Eubacterium_sp_An11 (1/6) | Lachnoclostridium_sp_An138 (1/10)	kSGB4557 (73/696) | kSGB4563 (18/777) | kSGB4532 (8/807) | kSGB4581 (7/877) | kSGB4938 (5/1130) | kSGB4631 (5/57) | uSGB26864 (4/104) | kSGB4588 (4/306) | kSGB4540 (3/3642) | kSGB4644 (3/1480) | kSGB4742 (3/134) | kSGB4537 (3/153) | uSGB71702 (3/21) | kSGB4575 (2/166) | kSGB4577 (2/301) | kSGB6783 (2/701) | kSGB4628 (2/20) | kSGB4940 (2/1121) | kSGB4552 (2/75) | uSGB5101 (2/7) | kSGB1963 (1/227) | uSGB47642 (1/2) | uSGB4573 (1/71) | kSGB5825 (1/1495) | uSGB4658 (1/107) | uSGB3668 (1/147) | uSGB4587 (1/112) | uSGB47954 (1/9) | kSGB4867 (1/167) | kSGB4960 (1/32) | kSGB4837 (1/2481) | kSGB4868 (1/502) | kSGB4681 (1/6) | kSGB4774 (1/10)	33	34	Ruminococcus_lactaris (20/696) | Anaerobutyricum_hallii (2/960) | Dorea_sp_AF36_15AT (2/75) | Coprobacter_fastidiosus (1/227) | Ruminococcus_torques (1/2473) | GGB3433_SGB4573 (1/71) | Anaerostipes_hadrus (1/3947) | GGB3486_SGB4658 (1/107) | Roseburia_inulinivorans (1/1121) | Clostridium_sp_AF36_4 (1/1480) | Dorea_SGB71702 (1/21) | Roseburia_sp_AF02_12 (1/1130) | Eubacterium_ramulus (1/124)	kSGB4557 (20/696) | kSGB4532 (2/807) | kSGB4552 (2/75) | kSGB1963 (1/227) | kSGB4563 (1/777) | uSGB4573 (1/71) | kSGB4540 (1/3642) | uSGB4658 (1/107) | kSGB4940 (1/1121) | kSGB4644 (1/1480) | uSGB71702 (1/21) | kSGB4938 (1/1130) | kSGB4960 (1/32)	13	13
M1294	uVSG	-	Parabacteroides_merdae (8/2296) | Parabacteroides_distasonis (2/4705) | Parabacteroides_SGB1938 (1/1)	kSGB1949 (8/2296) | kSGB1934 (2/4703) | uSGB1938 (1/1)	3	3	-	-	0	0
M1295	uVSG	-	Clostridia_bacterium (3/13613) | Ruminococcus_sp_NSJ_71 (2/1587) | GGB6608_SGB9342 (2/207) | Ruminococcus_bromii (1/4359) | Clostridium_sp_AF34_13 (1/375) | GGB3256_SGB4303 (1/1772) | Pseudoruminococcus_massiliensis (1/556) | Clostridiales_bacterium_KLE1615 (1/1220) | GGB9342_SGB14306 (1/1383) | Bacteroides_uniformis (1/6758) | Roseburia_inulinivorans (1/1121) | Streptobacillus_moniliformis (1/24) | Erysipelotrichaceae_bacterium_LKV_178_WT_2G (1/1)	kSGB4290 (2/1587) | uSGB9342 (2/207) | kSGB4289 (2/141) | kSGB4285 (1/4353) | kSGB4659 (1/375) | uSGB4303 (1/1772) | kSGB4280 (1/556) | kSGB5090 (1/1220) | uSGB14306 (1/1383) | kSGB1836 (1/6758) | kSGB3990 (1/5) | kSGB4940 (1/1121) | kSGB6049 (1/24) | kSGB77360 (1/1)	13	14	-	-	0	0
M1296	uVSG	-	TM7_phylum_sp_oral_taxon_348 (5/35) | Candidatus_Saccharibacteria_bacterium (4/16) | Bacteroides_fragilis (3/1207) | Candidatus_Nanosynsacchari_sp_TM7_ANC_38_39_G1_1 (3/17) | TM7_phylum_sp_oral_taxon_352 (3/16) | Candidatus_Saccharibacteria_unclassified_SGB19868 (2/2) | GGB12790_SGB19845 (2/2) | Clostridia_bacterium (2/13613) | Candidatus_Saccharibacteria_unclassified_SGB19850 (1/10) | Candidatus_Saccharibacteria_unclassified_SGB19855 (1/1) | GGB12790_SGB19844 (1/4) | Candidatus_Saccharibacteria_unclassified_SGB19869 (1/2) | Candidatus_Saccharibacteria_unclassified_SGB76270 (1/1) | Candidatus_Saccharibacteria_unclassified_SGB19782 (1/13) | Phascolarctobacterium_succinatutens (1/1104)	kSGB19880 (5/35) | kSGB1855 (3/1038) | kSGB19882 (3/17) | kSGB19860 (3/15) | uSGB19868 (2/2) | kSGB19863 (2/5) | uSGB19845 (2/2) | kSGB14291 (2/87) | uSGB19850 (1/10) | uSGB19855 (1/1) | uSGB19844 (1/4) | uSGB19869 (1/2) | uSGB76270 (1/1) | kSGB19862 (1/2) | uSGB19782 (1/13) | kSGB5765 (1/1104) | kSGB27612 (1/1)	15	17	Candidatus_Saccharibacteria_bacterium (3/16) | Candidatus_Nanosynsacchari_sp_TM7_ANC_38_39_G1_1 (2/17) | TM7_phylum_sp_oral_taxon_348 (2/35) | TM7_phylum_sp_oral_taxon_352 (1/16) | Candidatus_Saccharibacteria_unclassified_SGB19868 (1/2) | GGB12790_SGB19845 (1/2) | Candidatus_Saccharibacteria_unclassified_SGB76270 (1/1) | Candidatus_Saccharibacteria_unclassified_SGB19782 (1/13)	kSGB19882 (2/17) | kSGB19863 (2/5) | kSGB19880 (2/35) | kSGB19860 (1/15) | uSGB19868 (1/2) | uSGB19845 (1/2) | uSGB76270 (1/1) | uSGB19782 (1/13) | kSGB27612 (1/1)	8	9
M1297	uVSG	-	Dysosmobacter_welbionis (56/598) | Clostridium_phoceensis (8/163) | Flavonifractor_plautii (6/696) | Ruthenibacterium_lactatiformans (5/958) | Anaeromassilibacillus_sp_An250 (4/28) | Clostridiales_bacterium_Choco116 (1/51) | GGB9524_SGB14923 (1/21) | GGB9595_SGB15019 (1/122) | Clostridia_unclassified_SGB15404 (1/1) | Flavonifractor_SGB63188 (1/2) | GGB9580_SGB14996 (1/6)	kSGB15078 (56/598) | kSGB15154 (8/163) | kSGB15132 (6/696) | kSGB15271 (5/957) | kSGB14894 (4/28) | kSGB15149 (1/51) | uSGB14923 (1/21) | uSGB15019 (1/122) | uSGB15404 (1/1) | uSGB63188 (1/2) | uSGB14996 (1/6)	11	11	Dysosmobacter_welbionis (56/598) | Flavonifractor_plautii (2/696) | Clostridiales_bacterium_Choco116 (1/51) | GGB9524_SGB14923 (1/21) | GGB9595_SGB15019 (1/122) | Flavonifractor_SGB63188 (1/2)	kSGB15078 (56/598) | kSGB15132 (2/696) | kSGB15149 (1/51) | uSGB14923 (1/21) | uSGB15019 (1/122) | uSGB63188 (1/2)	6	6
M1298	uVSG	-	Enterococcus_avium (2/78)	kSGB7931 (2/78)	1	1	Enterococcus_avium (2/78)	kSGB7931 (2/78)	1	1
M1299	uVSG	-	Dysosmobacter_welbionis (56/598) | Alistipes_inops (22/835) | Clostridium_phoceensis (12/163) | Flavonifractor_plautii (6/696) | Agathobaculum_butyriciproducens (5/947) | Ruthenibacterium_lactatiformans (5/958) | GGB9176_SGB14114 (2/485) | Butyricicoccus_faecihominis (2/53) | Clostridiales_bacterium_Choco116 (1/51) | GGB9524_SGB14923 (1/21) | GGB9595_SGB15019 (1/122) | Ruminococcaceae_bacterium (1/5899) | Eubacterium_siraeum (1/1926) | Clostridia_unclassified_SGB15404 (1/1) | Dialister_invisus (1/1495) | Clostridia_bacterium (1/13613) | Faecalibacterium_prausnitzii (1/9456) | Intestinimonas_butyriciproducens (1/41) | Flavonifractor_sp_An10 (1/12) | Anaeromassilibacillus_sp_An250 (1/28)	kSGB15078 (56/598) | kSGB2286 (22/835) | kSGB15154 (12/163) | kSGB15132 (6/696) | kSGB14993 (5/947) | kSGB15271 (5/957) | uSGB14114 (2/485) | kSGB53502 (2/53) | kSGB15149 (1/51) | uSGB14923 (1/21) | uSGB15019 (1/122) | kSGB14906 (1/106) | kSGB4198 (1/1926) | uSGB15404 (1/1) | kSGB5825 (1/1495) | kSGB15377 (1/210) | kSGB15317 (1/342) | kSGB15126 (1/41) | kSGB15134 (1/12) | kSGB14894 (1/28)	20	20	Dysosmobacter_welbionis (56/598) | Clostridiales_bacterium_Choco116 (1/51) | GGB9524_SGB14923 (1/21) | Flavonifractor_plautii (1/696) | GGB9595_SGB15019 (1/122)	kSGB15078 (56/598) | kSGB15149 (1/51) | uSGB14923 (1/21) | kSGB15132 (1/696) | uSGB15019 (1/122)	5	5
M1300	uVSG	-	Clostridia_bacterium (3/13613) | Pseudoruminococcus_massiliensis (1/556) | Ruminococcus_SGB4421 (1/441) | Ruminococcus_bicirculans (1/3401) | Bacteroides_uniformis (1/6758) | Erysipelotrichaceae_bacterium_LKV_178_WT_2G (1/1)	kSGB4289 (2/141) | kSGB4280 (1/556) | uSGB4421 (1/441) | kSGB3957 (1/288) | kSGB4262 (1/3401) | kSGB1836 (1/6758) | kSGB77360 (1/1)	6	7	-	-	0	0
M1301	uVSG	-	Clostridium_sp_AT4 (21/272) | Clostridium_symbiosum (3/145) | Lachnospiraceae_bacterium (1/3222) | Roseburia_intestinalis (1/1217) | Enterocloster_aldensis (1/69) | GGB4269_SGB5815 (1/13)	kSGB4753 (21/272) | kSGB4699 (3/145) | kSGB5200 (1/5) | kSGB4951 (1/1217) | kSGB4762 (1/69) | uSGB5815 (1/13)	6	6	Clostridium_sp_AT4 (3/272)	kSGB4753 (3/272)	1	1
M1302	uVSG	-	GGB3005_SGB3996 (9/125) | Eubacterium_siraeum (2/1926) | Lachnospira_SGB5077 (2/505)	uSGB3996 (9/125) | kSGB4198 (2/1926) | uSGB5077 (2/505)	3	3	GGB3005_SGB3996 (5/125)	uSGB3996 (5/125)	1	1
M1303	uVSG	-	Bifidobacterium_bifidum (248/1267) | Bifidobacterium_adolescentis (201/2922) | Bifidobacterium_longum (123/3602) | Bifidobacterium_pseudocatenulatum (115/1187) | Bifidobacterium_breve (101/593) | Bifidobacterium_catenulatum (59/431) | Bifidobacterium_angulatum (11/87) | Sutterella_wadsworthensis (2/2415) | Collinsella_aerofaciens (2/2091) | Bifidobacterium_boum (2/4) | GGB39880_SGB53839 (2/6) | Bifidobacterium_ruminantium (2/13) | Bacteroidales_bacterium (1/1048) | Opitutales_unclassified_SGB48447 (1/1) | Prochlorococcus_SGB53702 (1/1) | Bifidobacterium_SGB60361 (1/5) | Bifidobacterium_pullorum (1/23) | Coprococcus_eutactus (1/3568) | Parabacteroides_merdae (1/2296) | Paraprevotella_clara (1/1049) | Bacteroides_thetaiotaomicron (1/711) | Dorea_longicatena (1/1103) | Bifidobacterium_thermophilum (1/13) | Bifidobacterium_catulorum (1/1)	kSGB17256 (248/1267) | kSGB17244 (201/2922) | kSGB17237 (115/1187) | kSGB17248 (104/3404) | kSGB17247 (101/593) | kSGB17241 (47/357) | kSGB17249 (19/198) | kSGB17231 (11/87) | kSGB17239 (6/49) | kSGB53838 (5/16) | kSGB9283 (2/1371) | kSGB14546 (2/1768) | kSGB17272 (2/4) | uSGB53839 (2/6) | kSGB17243 (2/13) | kSGB2085 (1/36) | uSGB48447 (1/1) | uSGB53702 (1/1) | uSGB60361 (1/5) | kSGB17264 (1/21) | kSGB5117 (1/1963) | kSGB1949 (1/2296) | kSGB1798 (1/1049) | kSGB1861 (1/711) | kSGB4582 (1/226) | kSGB17273 (1/13) | kSGB17242 (1/9) | kSGB21518 (1/1)	24	28	Bifidobacterium_bifidum (214/1267) | Bifidobacterium_adolescentis (23/2922) | Bifidobacterium_pseudocatenulatum (18/1187) | Bifidobacterium_longum (14/3602) | Bifidobacterium_catenulatum (8/431) | Bifidobacterium_breve (2/593) | Coprococcus_eutactus (1/3568) | Parabacteroides_merdae (1/2296) | Prochlorococcus_SGB53702 (1/1) | Bacteroides_thetaiotaomicron (1/711) | Dorea_longicatena (1/1103)	kSGB17256 (214/1267) | kSGB17244 (23/2922) | kSGB17237 (18/1187) | kSGB17248 (14/3404) | kSGB17241 (6/357) | kSGB17247 (2/593) | kSGB5117 (1/1963) | kSGB1949 (1/2296) | uSGB53702 (1/1) | kSGB1861 (1/711) | kSGB4582 (1/226) | kSGB53838 (1/16) | kSGB17239 (1/49)	11	13
M1304	uVSG	-	-	-	0	0	-	-	0	0
M1305	uVSG	-	Bifidobacterium_pseudocatenulatum (226/1187) | Bifidobacterium_adolescentis (76/2922) | Bifidobacterium_catenulatum (68/431) | Bifidobacterium_longum (16/3602) | Bifidobacterium_dentium (12/185) | Bifidobacterium_angulatum (3/87) | Bifidobacterium_ruminantium (2/13) | GGB40041_SGB60369 (1/4) | GGB39880_SGB53839 (1/6) | Parabacteroides_merdae (1/2296) | GGB40127_SGB60363 (1/1) | Bifidobacterium_pseudolongum (1/86)	kSGB17237 (226/1187) | kSGB17244 (76/2922) | kSGB17241 (58/357) | kSGB17249 (13/198) | kSGB17234 (12/185) | kSGB17239 (8/49) | kSGB17231 (3/87) | kSGB17248 (3/3404) | kSGB17243 (2/13) | uSGB60369 (1/4) | kSGB53838 (1/16) | uSGB53839 (1/6) | kSGB1949 (1/2296) | uSGB60363 (1/1) | kSGB17242 (1/9) | kSGB17279 (1/76)	12	16	Bifidobacterium_pseudocatenulatum (3/1187) | Bifidobacterium_catenulatum (3/431) | Bifidobacterium_adolescentis (1/2922) | Bifidobacterium_dentium (1/185)	kSGB17237 (3/1187) | kSGB17244 (1/2922) | kSGB17234 (1/185) | kSGB17239 (1/49) | kSGB17241 (1/357) | kSGB17242 (1/9)	4	6
M1306	uVSG	-	Blautia_hydrogenotrophica (1/22)	kSGB4677 (1/22)	1	1	Blautia_hydrogenotrophica (1/22)	kSGB4677 (1/22)	1	1
M1307	uVSG	-	Flavonifractor_plautii (85/696) | GGB3256_SGB4303 (28/1772) | Ruminococcaceae_unclassified_SGB15234 (12/779) | Campylobacter_coli (12/6192) | Clostridia_bacterium (11/13613) | GGB9633_SGB15090 (7/688) | Anaeromassilibacillus_sp_An250 (4/28) | Pseudomonas_aeruginosa (4/3860) | Clostridia_unclassified_SGB14297 (3/41) | GGB9695_SGB15211 (3/13) | Ruthenibacterium_lactatiformans (3/958) | GGB9694_SGB15204 (2/31) | GGB9644_SGB15121 (2/177) | GGB9347_SGB14313 (2/918) | GGB9694_SGB15203 (2/108) | Campylobacter_jejuni (2/1407) | Clostridium_phoceensis (2/163) | GGB41073_SGB53758 (1/1) | GGB65507_SGB88632 (1/2) | Dysosmobacter_welbionis (1/598) | Gemmiger_SGB15299 (1/326) | Peptostreptococcus_stomatis (1/29) | Oscillibacter_sp_ER4 (1/2741) | Eubacterium_siraeum (1/1926) | GGB9342_SGB14306 (1/1383) | Clostridia_unclassified_SGB15404 (1/1) | GGB9669_SGB15167 (1/1) | Ruminococcaceae_unclassified_SGB15233 (1/348) | GGB9595_SGB15018 (1/10) | GGB9634_SGB15093 (1/442) | Microbacterium_SGB53403 (1/13) | GGB36331_SGB53806 (1/6) | Ruminococcus_champanellensis (1/144) | Ruminococcus_sp_JE7A12 (1/437) | Dialister_hominis (1/333) | GGB9642_SGB15119 (1/330) | Flavonifractor_SGB63188 (1/2) | Candidatus_Pseudobutyricicoccus_lothianensis (1/5) | Intestinimonas_butyriciproducens (1/41) | GGB3226_SGB4260 (1/121) | Ruminococcus_bicirculans (1/3401) | Syntrophothermus_lipocalidus (1/1) | Collimonas_pratensis (1/3) | Flavonifractor_sp_An10 (1/12) | Pseudoflavonifractor_sp_60 (1/1) | Pseudoflavonifractor_sp_An176 (1/5) | Candidatus_Pseudoruminococcus_merdavium (1/1)	kSGB15132 (85/696) | uSGB4303 (28/1772) | uSGB15234 (12/779) | kSGB19443 (12/6000) | uSGB15090 (7/688) | kSGB14861 (7/1447) | kSGB14894 (4/28) | kSGB12320 (4/3829) | uSGB14297 (3/41) | kSGB15403 (3/37) | uSGB15211 (3/13) | kSGB15271 (3/957) | uSGB15204 (2/31) | uSGB15121 (2/177) | uSGB14313 (2/918) | uSGB15203 (2/108) | kSGB19444 (2/1405) | kSGB15154 (2/163) | uSGB53758 (1/1) | uSGB88632 (1/2) | kSGB14291 (1/87) | kSGB15078 (1/598) | uSGB15299 (1/326) | kSGB15254 (1/2741) | kSGB748 (1/29) | kSGB4198 (1/1926) | uSGB14306 (1/1383) | uSGB15404 (1/1) | uSGB15167 (1/1) | uSGB15233 (1/348) | uSGB15018 (1/10) | uSGB15093 (1/442) | uSGB53403 (1/13) | uSGB53806 (1/6) | kSGB4418 (1/144) | kSGB4272 (1/437) | kSGB5803 (1/333) | uSGB15119 (1/330) | uSGB63188 (1/2) | kSGB14975 (1/5) | kSGB15126 (1/41) | uSGB4260 (1/121) | kSGB4262 (1/3401) | kSGB8492 (1/1) | kSGB12885 (1/3) | kSGB15134 (1/12) | kSGB79836 (1/1) | kSGB15161 (1/5) | kSGB59562 (1/1)	47	49	Flavonifractor_plautii (11/696) | GGB9644_SGB15121 (1/177) | Clostridia_unclassified_SGB15404 (1/1) | Flavonifractor_SGB63188 (1/2)	kSGB15132 (11/696) | uSGB15121 (1/177) | uSGB15404 (1/1) | uSGB63188 (1/2)	4	4
M1308	uVSG	-	Eubacterium_ramulus (20/124) | Roseburia_inulinivorans (3/1121) | Eubacterium_rectale (1/8042) | Coprobacillus_SGB71087 (1/1) | GGB36206_SGB47667 (1/2) | Clostridium_sp_AF36_4 (1/1480) | GGB9758_SGB15368 (1/3034) | Streptococcus_equinus (1/188)	kSGB4959 (19/92) | kSGB4940 (3/1121) | kSGB4933 (1/8042) | uSGB71087 (1/1) | uSGB47667 (1/2) | kSGB4644 (1/1480) | kSGB4960 (1/32) | uSGB15368 (1/3034) | kSGB8022 (1/147)	8	9	Eubacterium_ramulus (10/124) | Coprobacillus_SGB71087 (1/1) | Clostridium_sp_AF36_4 (1/1480)	kSGB4959 (10/92) | uSGB71087 (1/1) | kSGB4644 (1/1480)	3	3
M1309	uVSG	-	Salmonella_enterica (48/8517) | GGB55878_SGB77187 (1/2) | Escherichia_coli (1/18595)	kSGB10073 (48/8462) | uSGB77187 (1/2) | kSGB10068 (1/18558)	3	3	-	-	0	0
M1310	uVSG	-	Clostridia_bacterium (524/13613) | Ruminococcus_SGB26864 (2/104) | Clostridium_sp_AF34_10BH (2/2365) | Olsenella_sp_GAM18 (2/191) | Agathobaculum_butyriciproducens (1/947) | GGB9774_SGB15394 (1/39) | Ruminococcus_bromii (1/4359) | Phocaeicola_vulgatus (1/4172)	kSGB14861 (524/1447) | uSGB26864 (2/104) | kSGB4914 (2/2365) | kSGB14370 (2/191) | kSGB14993 (1/947) | uSGB15394 (1/39) | kSGB4285 (1/4353) | kSGB1814 (1/4109)	8	8	Clostridia_bacterium (165/13613) | Agathobaculum_butyriciproducens (1/947) | GGB9774_SGB15394 (1/39)	kSGB14861 (165/1447) | kSGB14993 (1/947) | uSGB15394 (1/39)	3	3
M1311	uVSG	-	-	-	0	0	-	-	0	0
M1312	kVSG	NC_0319201_Streptococcus_phage_phiARI0004|NC_0030502_Streptococcus_pneumoniae_bacteriophage_MM1|NC_0319131_Streptococcus_phage_phiARI04601|NC_0319011_Streptococcus_phage_phiARI01311|NC_0243611_Streptococcus_phage_DCC1738|NC_0319231_Streptococcus_phage_phiARI04682|NC_0227911_Streptococcus_phage_phiBHN167|NC_0243701_Streptococcus_phage_IC1_complete_sequence|NC_0319421_Streptococcus_phage_phiARI0462|NC_0243571_Streptococcus_phage_K13_complete_sequence|NC_0319101_Streptococcus_phage_phiARI0031|NC_0309461_Streptococcus_phage_phiARI0923|NC_0319291_Streptococcus_phage_phiARI04681|NC_0319071_Streptococcus_phage_phiARI0746|NC_0319411_Streptococcus_phage_phiARI01312|NC_0273961_Streptococcus_phage_SpSL1|NC_0127561_Streptococcus_phage_PH10	Streptococcus_oralis (74/161) | Streptococcus_mitis (43/169) | Streptococcus_suis (33/1100) | Streptococcus_agalactiae (29/1107) | Coprococcus_eutactus (28/3568) | Streptococcus_gallolyticus (26/168) | Streptococcus_parasanguinis (17/396) | Streptococcus_anginosus (14/151) | Streptococcus_gordonii (14/62) | Ruminococcaceae_bacterium (13/5899) | Clostridia_bacterium (13/13613) | GGB3746_SGB5089 (13/1052) | Streptococcus_cristatus (13/30) | Streptococcus_sp_IMAU_99161 (12/72) | Streptococcus_salivarius (11/1053) | Streptococcus_pyogenes (8/964) | Streptococcus_lutetiensis (7/143) | Streptococcus_thermophilus (6/682) | Megasphaera_sp_BL7 (4/424) | Anaerobutyricum_hallii (4/960) | Streptococcus_pseudopneumoniae (4/17) | Helcococcus_ovis (4/4) | Streptococcus_ruminantium (4/22) | Streptococcus_infantis (3/24) | Clostridia_unclassified_SGB4121 (3/126) | Streptococcus_equi (3/264) | Streptococcus_canis (3/20) | Streptococcus_dysgalactiae (3/93) | Streptococcus_rubneri (2/6) | Catenibacterium_sp_AM22_15 (2/701) | Streptococcus_vestibularis (2/95) | Lacrimispora_celerecrescens (2/516) | Lachnospiraceae_bacterium (2/3222) | GGB2734_SGB3677 (2/841) | Planococcus_antarcticus (2/2) | Streptococcus_intermedius (2/44) | Streptococcus_sp_I_P16 (2/15) | Staphylococcus_pasteuri (2/28) | Streptococcus_mutans (2/219) | Listeria_monocytogenes (2/2275) | Streptococcus_parauberis (2/23) | Streptococcus_uberis (2/34) | Streptococcus_halichoeri (2/13) | Listeria_seeligeri (2/116) | GGB36296_SGB48634 (1/1) | Streptococcus_SGB8129 (1/1) | Streptococcus_SGB8118 (1/1) | Granulicatella_SGB8257 (1/6) | Granulicatella_elegans (1/6) | Gemella_SGB7284 (1/10) | Streptococcus_sp_263_SSPC (1/57) | Gemella_haemolysans (1/30) | Granulicatella_SGB8239 (1/3) | Acetoanaerobium_noterae (1/4) | Phocaeicola_plebeius (1/1036) | Eubacterium_sp_AF34_35BH (1/103) | Megamonas_funiformis (1/671) | GGB9634_SGB15094 (1/20) | Eubacterium_ventriosum (1/601) | Clostridiaceae_bacterium_OM08_6BH (1/7) | Eubacterium_siraeum (1/1926) | Enterococcus_faecalis (1/2596) | Ligilactobacillus_salivarius (1/266) | Parvimonas_micra (1/28) | GGB38171_SGB74475 (1/19) | Clostridia_unclassified_SGB6385 (1/171) | Mitsuokella_multacida (1/136) | GGB36082_SGB64237 (1/2) | Streptococcus_SGB64181 (1/1) | Enterococcus_avium (1/78) | Acidaminococcaceae_unclassified_SGB5785 (1/575) | Streptococcus_sp_oral_taxon_058 (1/1) | Streptococcus_henryi (1/2) | Streptococcus_varani (1/1) | Streptococcus_sp_DD13 (1/1) | Streptococcus_pantholopis (1/1) | Staphylococcus_hominis (1/348) | Streptococcus_cuniculi (1/2) | Enterococcus_cecorum (1/39) | Alkalihalobacillus_clausii (1/23) | Lactococcus_piscium (1/5) | Spiroplasma_alleghenense (1/1) | Brevibacillus_panacihumi (1/5) | Streptococcus_sanguinis (1/86) | Streptococcus_sp_D2 (1/2) | Enterococcus_sp_CU12B (1/1) | Streptococcus_sp_oral_taxon_061 (1/1) | Thermoactinomyces_mirandus (1/1) | Listeria_booriae (1/87) | Listeria_marthii (1/35) | Streptococcus_australis (1/5) | Streptococcus_constellatus (1/29) | Streptococcus_sp_Marseille_P6264 (1/1) | Streptococcus_sp_S784_96_1 (1/5)	kSGB8130 (33/79) | kSGB8216 (29/1107) | kSGB5117 (28/1963) | kSGB8209 (28/1020) | kSGB8018 (26/168) | uSGB5089 (13/1052) | kSGB8053 (13/60) | kSGB8065 (12/72) | kSGB8027 (12/58) | kSGB8126 (12/17) | kSGB8031 (12/26) | kSGB8163 (11/29) | kSGB8071 (11/363) | kSGB4247 (9/682) | kSGB4365 (9/430) | kSGB8165 (8/17) | kSGB8218 (8/964) | kSGB8021 (7/143) | kSGB8002 (6/682) | kSGB8007 (6/798) | kSGB8069 (6/33) | kSGB8125 (6/9) | kSGB8132 (6/12) | kSGB5858 (4/424) | kSGB4532 (4/807) | kSGB29821 (4/39) | kSGB29517 (4/4) | kSGB29819 (4/22) | kSGB4196 (3/119) | uSGB4121 (3/126) | kSGB8005 (3/163) | kSGB8110 (3/11) | kSGB8161 (3/3) | kSGB8214 (3/264) | kSGB8123 (3/7) | kSGB8217 (3/20) | kSGB8219 (3/93) | kSGB8006 (2/69) | kSGB8056 (2/6) | kSGB3957 (2/288) | kSGB6783 (2/701) | kSGB8003 (2/95) | kSGB4868 (2/502) | kSGB8168 (2/27) | kSGB8028 (2/91) | uSGB3677 (2/841) | kSGB8085 (2/9) | kSGB7598 (2/2) | kSGB8162 (2/3) | kSGB8025 (2/44) | kSGB8057 (2/15) | kSGB8193 (2/7) | kSGB8150 (2/3) | kSGB7293 (2/3) | kSGB8000 (2/219) | kSGB7535 (2/2254) | kSGB8228 (2/23) | kSGB8154 (2/5) | kSGB29781 (2/2) | kSGB8224 (2/33) | kSGB25264 (2/13) | kSGB7529 (2/116) | uSGB48634 (1/1) | uSGB8129 (1/1) | uSGB8118 (1/1) | uSGB8257 (1/6) | kSGB8245 (1/6) | kSGB8105 (1/4) | uSGB7284 (1/10) | kSGB8167 (1/3) | kSGB8255 (1/57) | kSGB7292 (1/9) | uSGB8239 (1/3) | kSGB6090 (1/4) | kSGB4184 (1/325) | kSGB6308 (1/509) | kSGB1903 (1/844) | kSGB5051 (1/103) | kSGB6962 (1/671) | uSGB15094 (1/20) | kSGB5045 (1/601) | kSGB8095 (1/14) | kSGB4768 (1/7) | kSGB4198 (1/1926) | kSGB5062 (1/401) | kSGB7962 (1/2595) | kSGB7082 (1/211) | kSGB6653 (1/28) | uSGB74475 (1/19) | kSGB3940 (1/76) | uSGB6385 (1/171) | kSGB5906 (1/136) | uSGB64237 (1/2) | uSGB64181 (1/1) | kSGB7931 (1/78) | kSGB4995 (1/16) | uSGB5785 (1/575) | kSGB8116 (1/2) | kSGB8054 (1/2) | kSGB8104 (1/1) | kSGB8024 (1/2) | kSGB8108 (1/2) | kSGB29776 (1/2) | kSGB8137 (1/1) | kSGB8087 (1/2) | kSGB29791 (1/1) | kSGB8213 (1/1) | kSGB8109 (1/1) | kSGB8120 (1/3) | kSGB8206 (1/1) | kSGB8117 (1/1) | kSGB8136 (1/1) | kSGB8121 (1/1) | kSGB8086 (1/4) | kSGB8159 (1/1) | kSGB8232 (1/1) | kSGB7858 (1/348) | kSGB8212 (1/1) | kSGB8102 (1/4) | kSGB7961 (1/39) | kSGB8291 (1/22) | kSGB48635 (1/1) | kSGB7988 (1/1) | kSGB8185 (1/5) | kSGB24870 (1/1) | kSGB29757 (1/4) | kSGB7333 (1/5) | kSGB8106 (1/2) | kSGB8128 (1/1) | kSGB8044 (1/3) | kSGB29784 (1/2) | kSGB8198 (1/2) | kSGB8036 (1/3) | kSGB8143 (1/2) | kSGB82615 (1/1) | kSGB29826 (1/5) | kSGB29759 (1/2) | kSGB8101 (1/1) | kSGB82575 (1/1) | kSGB7519 (1/87) | kSGB7536 (1/35) | kSGB48638 (1/1) | kSGB82590 (1/1) | kSGB82586 (1/1) | kSGB82591 (1/5)	94	145	Streptococcus_oralis (53/161) | Streptococcus_mitis (25/169) | Streptococcus_infantis (3/24) | Streptococcus_pseudopneumoniae (3/17) | Streptococcus_parasanguinis (3/396) | Streptococcus_salivarius (2/1053) | Streptococcus_gordonii (2/62) | Streptococcus_suis (2/1100) | GGB36296_SGB48634 (1/1) | Streptococcus_SGB8129 (1/1) | Streptococcus_SGB8118 (1/1) | Granulicatella_SGB8257 (1/6) | Granulicatella_elegans (1/6) | Gemella_SGB7284 (1/10) | Ligilactobacillus_salivarius (1/266) | Streptococcus_SGB64181 (1/1) | Streptococcus_sp_oral_taxon_058 (1/1) | Streptococcus_agalactiae (1/1107) | Streptococcus_cristatus (1/30) | Streptococcus_sp_oral_taxon_061 (1/1) | Streptococcus_australis (1/5)	kSGB8130 (24/79) | kSGB8125 (6/9) | kSGB8126 (6/17) | kSGB8163 (5/29) | kSGB8132 (5/12) | kSGB8069 (3/33) | kSGB8165 (3/17) | kSGB8085 (2/9) | kSGB8110 (2/11) | kSGB8161 (2/3) | kSGB8193 (2/7) | kSGB8123 (2/7) | kSGB8053 (2/60) | kSGB8168 (2/27) | kSGB8154 (2/5) | kSGB8209 (2/1020) | uSGB48634 (1/1) | uSGB8129 (1/1) | uSGB8118 (1/1) | uSGB8257 (1/6) | kSGB8245 (1/6) | kSGB8105 (1/4) | uSGB7284 (1/10) | kSGB8167 (1/3) | kSGB8095 (1/14) | kSGB7082 (1/211) | uSGB64181 (1/1) | kSGB8005 (1/163) | kSGB8116 (1/2) | kSGB8104 (1/1) | kSGB8108 (1/2) | kSGB29776 (1/2) | kSGB8137 (1/1) | kSGB8216 (1/1107) | kSGB8087 (1/2) | kSGB29791 (1/1) | kSGB8109 (1/1) | kSGB8120 (1/3) | kSGB8121 (1/1) | kSGB8136 (1/1) | kSGB8086 (1/4) | kSGB8162 (1/3) | kSGB8007 (1/798) | kSGB8102 (1/4) | kSGB8185 (1/5) | kSGB8031 (1/26) | kSGB29784 (1/2) | kSGB8143 (1/2) | kSGB29781 (1/2) | kSGB29759 (1/2) | kSGB8101 (1/1) | kSGB48638 (1/1)	21	52
M1313	uVSG	-	Escherichia_coli (2/18595) | Yersinia_massiliensis (1/21)	kSGB10067 (2/37) | kSGB10214 (1/21)	2	2	-	-	0	0
M1314	uVSG	-	Staphylococcus_hominis (5/348)	kSGB7858 (5/348)	1	1	Staphylococcus_hominis (4/348)	kSGB7858 (4/348)	1	1
M1315	uVSG	-	Acinetobacter_soli (1/32)	kSGB10374 (1/32)	1	1	-	-	0	0
M1316	uVSG	-	GGB9634_SGB15093 (10/442) | Lachnospira_SGB5077 (5/505) | Coprococcus_eutactus (3/3568) | GGB3746_SGB5089 (2/1052) | Eubacterium_sp_AM28_29 (2/1257) | Lachnospiraceae_bacterium (2/3222) | GGB24412_SGB36254 (1/1) | GGB9615_SGB15053 (1/1060) | Faecalibacterium_SGB15340 (1/134) | Bacilli_bacterium (1/1335) | Lachnospira_eligens (1/3354) | Roseburia_sp_AF02_12 (1/1130)	uSGB15093 (10/442) | uSGB5077 (5/505) | uSGB5089 (2/1052) | kSGB6796 (2/1257) | kSGB5117 (2/1963) | kSGB4754 (2/3) | uSGB36254 (1/1) | uSGB15053 (1/1060) | uSGB15340 (1/134) | kSGB5121 (1/1147) | kSGB6472 (1/148) | kSGB5082 (1/3354) | kSGB4938 (1/1130)	12	13	-	-	0	0
M1317	uVSG	-	Veillonella_parvula (140/767) | Veillonella_atypica (13/194) | Veillonella_dispar (12/235) | Veillonella_rogosae (8/74) | GGB9342_SGB14306 (6/1383) | GGB40887_SGB59090 (3/13) | Ligilactobacillus_salivarius (2/266) | Veillonella_tobetsuensis (2/11) | Phascolarctobacterium_succinatutens (2/1104) | Staphylococcus_epidermidis (1/1294) | Gemella_sanguinis (1/52) | GGB4964_SGB6927 (1/23) | Lactobacillus_jensenii (1/56) | Phascolarctobacterium_SGB5763 (1/55) | Megamonas_funiformis (1/671) | Clostridium_sp_NSJ_42 (1/71) | Peptostreptococcus_SGB749 (1/46) | Anaerobutyricum_hallii (1/960) | Faecalibacillus_intestinalis (1/1381) | GGB40805_SGB47028 (1/1) | Veillonella_SGB6954 (1/6) | Acidaminococcaceae_unclassified_SGB5785 (1/575) | Veillonella_denticariosi (1/3)	kSGB6939 (140/767) | kSGB6936 (13/194) | kSGB6956 (8/74) | kSGB6952 (8/219) | uSGB14306 (6/1383) | kSGB6945 (4/16) | uSGB59090 (3/13) | kSGB7082 (2/211) | kSGB6935 (2/11) | kSGB5765 (2/1104) | kSGB7865 (1/1225) | kSGB7298 (1/52) | uSGB6927 (1/23) | kSGB7035 (1/38) | uSGB5763 (1/55) | kSGB6962 (1/671) | kSGB6174 (1/71) | uSGB749 (1/46) | kSGB4532 (1/807) | kSGB6754 (1/1293) | uSGB47028 (1/1) | uSGB6954 (1/6) | uSGB5785 (1/575) | kSGB6938 (1/3)	23	24	Veillonella_dispar (4/235) | Veillonella_rogosae (3/74) | Veillonella_parvula (3/767) | Veillonella_tobetsuensis (2/11) | Veillonella_atypica (2/194) | Gemella_sanguinis (1/52) | GGB40887_SGB59090 (1/13) | Faecalibacillus_intestinalis (1/1381) | Ligilactobacillus_salivarius (1/266) | GGB40805_SGB47028 (1/1) | Veillonella_SGB6954 (1/6)	kSGB6952 (4/219) | kSGB6956 (3/74) | kSGB6939 (3/767) | kSGB6935 (2/11) | kSGB6936 (2/194) | kSGB7298 (1/52) | uSGB59090 (1/13) | kSGB6754 (1/1293) | kSGB7082 (1/211) | uSGB47028 (1/1) | uSGB6954 (1/6)	11	11
M1318	uVSG	-	Fusobacterium_nucleatum (27/116) | Fusobacterium_pseudoperiodonticum (5/64) | Fusobacterium_SGB5998 (1/1) | Pseudoalteromonas_luteoviolacea (1/19)	kSGB6007 (10/39) | kSGB6001 (8/42) | kSGB6011 (7/12) | kSGB5989 (5/64) | uSGB5998 (1/1) | kSGB6013 (1/4) | kSGB6014 (1/17) | kSGB13917 (1/2)	4	8	Fusobacterium_nucleatum (8/116) | Fusobacterium_SGB5998 (1/1)	kSGB6001 (5/42) | uSGB5998 (1/1) | kSGB6013 (1/4) | kSGB6007 (1/39) | kSGB6011 (1/12)	2	5
M1319	uVSG	-	Eubacterium_rectale (52/8042) | GGB4456_SGB6141 (14/55) | Intestinibacter_bartlettii (13/111) | Clostridioides_difficile (8/1091) | Intestinibacter_SGB6139 (6/61) | Romboutsia_timonensis (6/397) | Lentisphaeria_unclassified_SGB47571 (3/55) | Clostridium_SGB6179 (3/218) | Megamonas_funiformis (2/671) | Terrisporobacter_othiniensis (2/4) | bacterium_1xD8_6 (2/2) | GGB9059_SGB13976 (1/658) | Eubacterium_sp_AM28_29 (1/1257) | Lachnospira_sp_NSJ_43 (1/755) | Acidaminococcaceae_unclassified_SGB5785 (1/575) | Clostridium_SGB69466 (1/1) | Bacilli_bacterium (1/1335) | Peptostreptococcaceae_bacterium (1/3) | GGB4713_SGB6526 (1/214) | Clostridium_SGB6173 (1/62) | Faecalibacillus_intestinalis (1/1381) | Akkermansia_muciniphila (1/3102) | GGB4687_SGB6484 (1/38) | Clostridia_unclassified_SGB6317 (1/277) | Clostridium_SGB70984 (1/1) | Clostridia_unclassified_SGB6385 (1/171) | GGB4599_SGB6362 (1/367) | Faecalibacillus_faecis (1/257) | Tyzzerella_nexilis (1/306) | GGB4585_SGB6340 (1/303) | Enterocloster_bolteae (1/377) | Clostridium_disporicum (1/78) | Coprococcus_eutactus (1/3568) | GGB4769_SGB6602 (1/198) | Clostridium_paradoxum (1/1) | Clostridium_tepidum (1/2) | Peptacetobacter_hominis (1/1) | Clostridium_sporogenes (1/74) | Paenibacillus_sp_DA_C8 (1/1)	kSGB4933 (52/8042) | uSGB6141 (14/55) | kSGB6140 (13/111) | kSGB6136 (8/1085) | uSGB6139 (6/61) | kSGB6148 (6/397) | uSGB47571 (3/55) | uSGB6179 (3/218) | kSGB6962 (2/671) | kSGB6142 (2/4) | kSGB29416 (2/2) | uSGB13976 (1/658) | kSGB6796 (1/1257) | kSGB5087 (1/755) | uSGB5785 (1/575) | uSGB69466 (1/1) | kSGB6541 (1/13) | kSGB6132 (1/2) | uSGB6526 (1/214) | uSGB6173 (1/62) | kSGB6754 (1/1293) | kSGB9226 (1/2567) | uSGB6484 (1/38) | uSGB6317 (1/277) | uSGB70984 (1/1) | uSGB6385 (1/171) | uSGB6362 (1/367) | kSGB6750 (1/257) | kSGB4588 (1/306) | uSGB6340 (1/303) | kSGB4758 (1/377) | kSGB6178 (1/75) | kSGB5121 (1/1147) | uSGB6602 (1/198) | kSGB6124 (1/1) | kSGB6222 (1/2) | kSGB77434 (1/1) | kSGB6221 (1/69) | kSGB82349 (1/1)	39	39	Eubacterium_rectale (51/8042) | GGB4456_SGB6141 (13/55) | Intestinibacter_bartlettii (6/111) | Lentisphaeria_unclassified_SGB47571 (3/55) | Intestinibacter_SGB6139 (3/61) | Romboutsia_timonensis (2/397) | Clostridium_SGB6179 (2/218) | Eubacterium_sp_AM28_29 (1/1257) | Lachnospira_sp_NSJ_43 (1/755) | Clostridia_unclassified_SGB6317 (1/277) | GGB4599_SGB6362 (1/367) | Clostridia_unclassified_SGB6385 (1/171) | Faecalibacillus_faecis (1/257) | GGB4585_SGB6340 (1/303) | Clostridium_disporicum (1/78) | Coprococcus_eutactus (1/3568) | GGB4769_SGB6602 (1/198)	kSGB4933 (51/8042) | uSGB6141 (13/55) | kSGB6140 (6/111) | uSGB47571 (3/55) | uSGB6139 (3/61) | kSGB6148 (2/397) | uSGB6179 (2/218) | kSGB6796 (1/1257) | kSGB5087 (1/755) | uSGB6317 (1/277) | uSGB6362 (1/367) | uSGB6385 (1/171) | kSGB6750 (1/257) | uSGB6340 (1/303) | kSGB6178 (1/75) | kSGB5121 (1/1147) | uSGB6602 (1/198)	17	17
M1320	uVSG	-	GGB9512_SGB14909 (26/234) | Clostridia_bacterium (4/13613) | GGB4491_SGB6188 (3/37) | Ruminococcaceae_bacterium (3/5899) | Bacteroides_uniformis (2/6758) | Pasteurella_testudinis (2/2) | Lachnoclostridium_SGB4598 (1/4) | Lachnospiraceae_unclassified_SGB26948 (1/1) | Oscillibacter_sp_ER4 (1/2741) | Faecalibacterium_prausnitzii (1/9456) | Clostridium_leptum (1/251) | Clostridium_scindens (1/119) | Ruminococcaceae_unclassified_SGB15265 (1/1241) | Negativibacillus_massiliensis (1/103) | Firmicutes_bacterium_AF16_15 (1/1338) | Anaerotignum_faecicola (1/857) | GGB3478_SGB4643 (1/148) | Gemmiger_sp_An50 (1/1) | Sporolactobacillus_sp_THM7_7 (1/1) | Lachnoclostridium_sp_An76 (1/6)	uSGB14909 (26/234) | kSGB14861 (4/1447) | uSGB6188 (3/37) | kSGB1836 (2/6758) | kSGB14906 (2/106) | kSGB9630 (2/2) | uSGB4598 (1/4) | uSGB26948 (1/1) | kSGB15254 (1/2741) | kSGB15266 (1/152) | kSGB15317 (1/342) | kSGB14853 (1/251) | kSGB4631 (1/57) | uSGB15265 (1/1241) | kSGB14912 (1/103) | kSGB4993 (1/1338) | kSGB5190 (1/857) | uSGB4643 (1/148) | kSGB15282 (1/1) | kSGB29933 (1/1) | kSGB4603 (1/6)	20	21	GGB9512_SGB14909 (22/234) | Bacteroides_uniformis (2/6758) | Clostridium_leptum (1/251) | Negativibacillus_massiliensis (1/103) | Firmicutes_bacterium_AF16_15 (1/1338) | Anaerotignum_faecicola (1/857)	uSGB14909 (22/234) | kSGB1836 (2/6758) | kSGB14853 (1/251) | kSGB14912 (1/103) | kSGB4993 (1/1338) | kSGB5190 (1/857)	6	6
M1321	uVSG	-	-	-	0	0	-	-	0	0
M1322	uVSG	-	Hungatella_hathewayi (56/240) | Enterocloster_clostridioformis (5/158) | Clostridium_symbiosum (3/145) | Blautia_massiliensis (2/1146) | Roseburia_faecis (1/3280) | Bacteroides_SGB1847 (1/3) | Megasphaera_hexanoica (1/28) | Enterocloster_aldensis (1/69) | Lachnospira_pectinoschiza (1/2032) | Clostridiales_bacterium_1_7_47FAA (1/9)	kSGB4742 (37/134) | kSGB4741 (19/83) | kSGB4760 (4/142) | kSGB4699 (3/145) | kSGB4826 (2/1146) | kSGB4925 (1/3280) | uSGB1847 (1/3) | kSGB5852 (1/28) | kSGB4759 (1/16) | kSGB4762 (1/69) | kSGB5075 (1/2032) | kSGB4763 (1/9)	10	12	Hungatella_hathewayi (45/240) | Bacteroides_SGB1847 (1/3)	kSGB4742 (33/134) | kSGB4741 (12/83) | uSGB1847 (1/3)	2	3
M1323	uVSG	-	Eubacterium_rectale (582/8042) | GGB3733_SGB5066 (16/367) | Roseburia_inulinivorans (8/1121) | Eubacterium_siraeum (8/1926) | Lachnospiraceae_bacterium (8/3222) | Ruminococcus_bromii (7/4359) | Roseburia_intestinalis (5/1217) | Lentisphaeria_unclassified_SGB47571 (4/55) | Anaerobutyricum_hallii (3/960) | GGB3637_SGB4930 (3/97) | GGB9632_SGB15089 (3/887) | Clostridium_sp_AF34_13 (2/375) | Enterocloster_clostridioformis (2/158) | GGB3614_SGB4886 (2/348) | Ruminococcaceae_bacterium (2/5899) | Holdemanella_biformis (2/544) | Clostridium_fessum (2/1015) | Lachnospira_eligens (1/3354) | Roseburia_faecis (1/3280) | GGB37797_SGB53600 (1/1) | Eubacteriaceae_bacterium (1/307) | Butyrivibrio_crossotus (1/981) | GGB3632_SGB4921 (1/105) | Lachnospiraceae_unclassified_SGB4882 (1/382) | Bacilli_unclassified_SGB6493 (1/165) | Faecalimonas_umbilicata (1/123) | Eubacterium_sp_AM28_29 (1/1257) | Eubacterium_ramulus (1/124) | Clostridia_bacterium (1/13613) | Xanthomonadaceae_bacterium_NML03_0222 (1/4) | Lacticaseibacillus_paracasei (1/323) | Streptococcus_canis (1/20)	kSGB4933 (582/8042) | uSGB5066 (16/367) | kSGB4940 (8/1121) | kSGB4198 (8/1926) | kSGB5062 (8/401) | kSGB4285 (7/4353) | kSGB4951 (5/1217) | uSGB47571 (4/55) | kSGB4532 (3/807) | uSGB4930 (3/97) | uSGB15089 (3/887) | kSGB4659 (2/375) | kSGB4760 (2/142) | uSGB4886 (2/348) | kSGB4197 (2/174) | kSGB6806 (2/532) | kSGB4705 (2/1015) | kSGB5082 (1/3354) | kSGB4925 (1/3280) | uSGB53600 (1/1) | kSGB5058 (1/128) | kSGB5065 (1/981) | uSGB4921 (1/105) | uSGB4882 (1/382) | uSGB6493 (1/165) | kSGB4583 (1/123) | kSGB6796 (1/1257) | kSGB4959 (1/92) | kSGB3957 (1/288) | kSGB12410 (1/4) | kSGB7142 (1/323) | kSGB8217 (1/20)	32	32	Eubacterium_rectale (306/8042) | Lentisphaeria_unclassified_SGB47571 (1/55) | Anaerobutyricum_hallii (1/960) | Roseburia_faecis (1/3280) | Roseburia_inulinivorans (1/1121) | Holdemanella_biformis (1/544)	kSGB4933 (306/8042) | uSGB47571 (1/55) | kSGB4532 (1/807) | kSGB4925 (1/3280) | kSGB4940 (1/1121) | kSGB6806 (1/532)	6	6
M1324	uVSG	-	Clostridia_unclassified_SGB4121 (45/126) | Clostridia_bacterium (13/13613) | Dorea_longicatena (11/1103) | Subdoligranulum_sp_APC924_74 (3/4694) | Anaerobutyricum_hallii (1/960) | Clostridia_unclassified_SGB4120 (1/12)	uSGB4121 (45/126) | kSGB4581 (11/877) | kSGB4119 (10/35) | kSGB71993 (3/8) | kSGB15286 (3/4694) | kSGB4532 (1/807) | uSGB4120 (1/12)	6	7	Clostridia_unclassified_SGB4121 (37/126) | Clostridia_bacterium (11/13613) | Clostridia_unclassified_SGB4120 (1/12)	uSGB4121 (37/126) | kSGB4119 (9/35) | kSGB71993 (2/8) | uSGB4120 (1/12)	3	4
M1325	uVSG	-	Acinetobacter_baumannii (13/3012) | Clostridia_bacterium (10/13613) | Lancefieldella_parvula (5/63) | Ruminococcaceae_bacterium (4/5899) | Faecalibacterium_prausnitzii (3/9456) | Eubacterium_siraeum (3/1926) | GGB3637_SGB4930 (3/97) | Fannyhessea_vaginae (2/20) | Campylobacter_coli (2/6192) | Erysipelotrichales_bacterium (2/2) | Clostridia_unclassified_SGB4367 (1/1787) | Bacteroides_eggerthii (1/533) | GGB9727_SGB15285 (1/135) | GGB3278_SGB4328 (1/911) | Clostridia_unclassified_SGB4317 (1/261) | Atopobium_SGB983 (1/3) | Eubacterium_sp_AF34_35BH (1/103) | Parolsenella_SGB14378 (1/11) | Lancefieldella_rimae (1/4) | Eubacterium_ventriosum (1/601) | Bacilli_bacterium (1/1335) | GGB38030_SGB53887 (1/2) | GGB3303_SGB4364 (1/285) | GGB3862_SGB5239 (1/152) | Bifidobacterium_pseudocatenulatum (1/1187) | GGB9379_SGB14373 (1/17) | Bacilli_unclassified_SGB6478 (1/690) | Olsenella_uli (1/25) | Flavobacterium_branchiophilum (1/3) | Ruminococcus_sp_JE7A12 (1/437) | Streptococcus_gallolyticus (1/168)	kSGB10343 (13/3003) | kSGB4365 (9/430) | kSGB969 (4/60) | kSGB4197 (4/174) | kSGB4198 (3/1926) | uSGB4930 (3/97) | kSGB15332 (2/1450) | kSGB991 (2/16) | kSGB19443 (2/6000) | kSGB47143 (2/2) | uSGB4367 (1/1787) | kSGB1829 (1/533) | uSGB15285 (1/135) | kSGB964 (1/3) | uSGB4328 (1/911) | uSGB4317 (1/261) | uSGB983 (1/3) | kSGB5051 (1/103) | uSGB14378 (1/11) | kSGB985 (1/4) | kSGB5045 (1/601) | kSGB1016 (1/34) | uSGB53887 (1/2) | uSGB4364 (1/285) | uSGB5239 (1/152) | kSGB17237 (1/1187) | kSGB3940 (1/76) | uSGB14373 (1/17) | uSGB6478 (1/690) | kSGB15318 (1/1602) | kSGB14386 (1/4) | kSGB2945 (1/3) | kSGB4272 (1/437) | kSGB8018 (1/168)	31	34	Lancefieldella_parvula (5/63) | Erysipelotrichales_bacterium (2/2) | Atopobium_SGB983 (1/3) | Clostridia_bacterium (1/13613)	kSGB969 (4/60) | kSGB47143 (2/2) | kSGB964 (1/3) | uSGB983 (1/3) | kSGB3940 (1/76)	4	5
M1326	uVSG	-	GGB12785_SGB19827 (1/6) | GGB12785_SGB69587 (1/1) | Ligilactobacillus_ruminis (1/438) | Streptococcus_dysgalactiae (1/93)	uSGB19827 (1/6) | uSGB69587 (1/1) | kSGB7061 (1/436) | kSGB8219 (1/93)	4	4	GGB12785_SGB19827 (1/6)	uSGB19827 (1/6)	1	1
M1327	uVSG	-	Subdoligranulum_sp_APC924_74 (123/4694) | Clostridia_bacterium (39/13613) | Ruminococcus_bromii (3/4359) | Faecalibacterium_prausnitzii (2/9456) | GGB9758_SGB15368 (2/3034) | Anaerobutyricum_hallii (1/960) | GGB52074_SGB74402 (1/2) | Gemmiger_SGB15299 (1/326) | GGB9778_SGB15398 (1/8) | Clostridiales_bacterium_KLE1615 (1/1220) | Prochlorococcus_SGB53702 (1/1)	kSGB15286 (123/4694) | kSGB15385 (39/116) | kSGB4285 (3/4353) | uSGB15368 (2/3034) | kSGB15332 (1/1450) | kSGB4532 (1/807) | uSGB74402 (1/2) | uSGB15299 (1/326) | kSGB15342 (1/1659) | uSGB15398 (1/8) | kSGB5090 (1/1220) | uSGB53702 (1/1)	11	12	Subdoligranulum_sp_APC924_74 (30/4694)	kSGB15286 (30/4694)	1	1
M1328	uVSG	-	GGB9758_SGB15368 (69/3034) | GGB9615_SGB15053 (2/1060) | GGB3189_SGB4212 (1/115) | Finegoldia_magna (1/54)	uSGB15368 (69/3034) | uSGB15053 (2/1060) | uSGB4212 (1/115) | kSGB6683 (1/14)	4	4	GGB9615_SGB15053 (2/1060)	uSGB15053 (2/1060)	1	1
M1329	uVSG	-	Oscillibacter_sp_ER4 (256/2741) | GGB9615_SGB15053 (129/1060) | GGB9342_SGB14306 (49/1383) | GGB9633_SGB15090 (38/688) | GGB9634_SGB15093 (37/442) | Ruminococcaceae_unclassified_SGB15234 (37/779) | GGB9631_SGB15087 (33/206) | GGB3256_SGB4303 (28/1772) | GGB9635_SGB15106 (27/1782) | Faecalibacterium_prausnitzii (22/9456) | Ruminococcaceae_bacterium (17/5899) | GGB9632_SGB15089 (17/887) | GGB9758_SGB15368 (14/3034) | Clostridia_bacterium (12/13613) | Faecalibacterium_SGB15346 (11/700) | Ruminococcaceae_unclassified_SGB15256 (11/225) | GGB9602_SGB15031 (10/1008) | GGB9614_SGB15049 (10/55) | Ruminococcaceae_unclassified_SGB15265 (9/1241) | GGB9634_SGB15097 (7/126) | Dysosmobacter_sp_BX15 (6/30) | GGB9347_SGB14313 (6/918) | Agathobaculum_butyriciproducens (5/947) | GGB9635_SGB15100 (5/37) | Eubacterium_siraeum (4/1926) | Ruminococcaceae_unclassified_SGB15260 (4/538) | GGB9636_SGB15107 (3/226) | GGB9631_SGB15085 (3/94) | GGB9591_SGB15013 (3/19) | GGB9635_SGB15101 (3/47) | Ruthenibacterium_lactatiformans (2/958) | GGB9595_SGB15019 (2/122) | GGB9627_SGB15081 (2/55) | GGB9633_SGB15091 (2/1080) | Subdoligranulum_sp_APC924_74 (2/4694) | Flavonifractor_plautii (2/696) | Butyricicoccus_sp_AM29_23AC (2/423) | GGB9602_SGB15028 (1/94) | GGB33660_SGB53741 (1/1) | GGB38338_SGB53742 (1/1) | GGB41073_SGB53758 (1/1) | Intestinimonas_butyriciproducens (1/41) | GGB9603_SGB69180 (1/1) | GGB45617_SGB63330 (1/8) | GGB57833_SGB79449 (1/2) | Ruminococcaceae_unclassified_SGB15252 (1/25) | GGB9635_SGB15103 (1/203) | GGB9635_SGB15102 (1/71) | GGB3751_SGB5099 (1/81) | GGB34356_SGB53552 (1/20) | GGB9634_SGB15095 (1/158) | GGB52205_SGB72970 (1/1) | GGB9602_SGB27184 (1/3) | GGB9602_SGB15029 (1/3) | Ruminococcaceae_unclassified_SGB15236 (1/561) | GGB9637_SGB15111 (1/12) | GGB9673_SGB15172 (1/72) | GGB9176_SGB14114 (1/485) | GGB33692_SGB53724 (1/3) | Ruminococcaceae_unclassified_SGB20775 (1/1) | Lacrimispora_celerecrescens (1/516) | GGB35928_SGB53745 (1/1) | GGB9710_SGB15239 (1/42) | GGB4266_SGB5809 (1/1005) | GGB9634_SGB15094 (1/20) | Gemmiger_formicilis (1/3023) | GGB9350_SGB14317 (1/197) | GGB9774_SGB15394 (1/39) | GGB9615_SGB15052 (1/7) | Mesotoga_prima (1/8) | Mycobacterium_tuberculosis (1/4449) | Pseudoflavonifractor_sp_An176 (1/5)	kSGB15254 (256/2741) | uSGB15053 (129/1060) | uSGB14306 (49/1383) | uSGB15090 (38/688) | uSGB15093 (37/442) | uSGB15234 (37/779) | uSGB15087 (33/206) | uSGB4303 (28/1772) | uSGB15106 (27/1782) | uSGB15089 (17/887) | uSGB15368 (14/3034) | uSGB15346 (11/700) | uSGB15256 (11/225) | uSGB15031 (10/1008) | uSGB15049 (10/55) | uSGB15265 (9/1241) | kSGB15249 (8/1088) | uSGB15097 (7/126) | kSGB53730 (6/30) | kSGB15316 (6/3016) | uSGB14313 (6/918) | kSGB15342 (6/1659) | kSGB14993 (5/947) | kSGB15318 (5/1602) | uSGB15100 (5/37) | kSGB15084 (4/69) | kSGB4198 (4/1926) | uSGB15260 (4/538) | uSGB15107 (3/226) | uSGB15085 (3/94) | uSGB15013 (3/19) | kSGB15332 (3/1450) | uSGB15101 (3/47) | kSGB15271 (2/957) | uSGB15019 (2/122) | kSGB15374 (2/570) | uSGB15081 (2/55) | kSGB15333 (2/227) | kSGB14216 (2/24) | uSGB15091 (2/1080) | kSGB15286 (2/4694) | kSGB15132 (2/696) | kSGB14991 (2/423) | uSGB15028 (1/94) | uSGB53741 (1/1) | uSGB53742 (1/1) | uSGB53758 (1/1) | kSGB15126 (1/41) | uSGB69180 (1/1) | kSGB14861 (1/1447) | uSGB63330 (1/8) | uSGB79449 (1/2) | kSGB15390 (1/147) | uSGB15252 (1/25) | uSGB15103 (1/203) | uSGB15102 (1/71) | uSGB5099 (1/81) | kSGB14298 (1/25) | uSGB53552 (1/20) | uSGB15095 (1/158) | uSGB72970 (1/1) | uSGB27184 (1/3) | kSGB15356 (1/1193) | uSGB15029 (1/3) | kSGB14905 (1/37) | uSGB15236 (1/561) | uSGB15111 (1/12) | kSGB14232 (1/41) | uSGB15172 (1/72) | uSGB14114 (1/485) | kSGB14954 (1/95) | uSGB53724 (1/3) | uSGB20775 (1/1) | kSGB4868 (1/502) | kSGB4247 (1/682) | uSGB53745 (1/1) | uSGB15239 (1/42) | kSGB15266 (1/152) | uSGB5809 (1/1005) | uSGB15094 (1/20) | kSGB15377 (1/210) | kSGB15300 (1/3023) | uSGB14317 (1/197) | uSGB15394 (1/39) | kSGB14291 (1/87) | kSGB4196 (1/119) | kSGB14240 (1/71) | uSGB15052 (1/7) | kSGB19158 (1/8) | kSGB15557 (1/4449) | kSGB15161 (1/5)	72	91	GGB9615_SGB15053 (106/1060) | Oscillibacter_sp_ER4 (65/2741) | GGB9631_SGB15087 (12/206) | Ruminococcaceae_unclassified_SGB15234 (11/779) | GGB9633_SGB15090 (10/688) | GGB9602_SGB15031 (7/1008) | GGB9632_SGB15089 (7/887) | GGB9614_SGB15049 (6/55) | GGB9635_SGB15106 (6/1782) | Dysosmobacter_sp_BX15 (5/30) | GGB9634_SGB15093 (4/442) | GGB9634_SGB15097 (3/126) | GGB9636_SGB15107 (2/226) | Clostridia_bacterium (2/13613) | Faecalibacterium_prausnitzii (2/9456) | Ruminococcaceae_bacterium (2/5899) | Ruminococcaceae_unclassified_SGB15256 (2/225) | GGB9342_SGB14306 (2/1383) | GGB9602_SGB15028 (1/94) | GGB33660_SGB53741 (1/1) | GGB38338_SGB53742 (1/1) | Faecalibacterium_SGB15346 (1/700) | GGB34356_SGB53552 (1/20) | GGB9635_SGB15100 (1/37) | GGB9602_SGB15029 (1/3) | GGB9637_SGB15111 (1/12) | GGB9673_SGB15172 (1/72) | Ruminococcaceae_unclassified_SGB20775 (1/1) | Ruminococcaceae_unclassified_SGB15260 (1/538) | GGB9758_SGB15368 (1/3034) | GGB9615_SGB15052 (1/7) | Pseudoflavonifractor_sp_An176 (1/5)	uSGB15053 (106/1060) | kSGB15254 (65/2741) | uSGB15087 (12/206) | uSGB15234 (11/779) | uSGB15090 (10/688) | uSGB15031 (7/1008) | uSGB15089 (7/887) | uSGB15049 (6/55) | uSGB15106 (6/1782) | kSGB53730 (5/30) | uSGB15093 (4/442) | uSGB15097 (3/126) | uSGB15107 (2/226) | kSGB15249 (2/1088) | uSGB15256 (2/225) | uSGB14306 (2/1383) | uSGB15028 (1/94) | uSGB53741 (1/1) | uSGB53742 (1/1) | kSGB14861 (1/1447) | kSGB15342 (1/1659) | kSGB15318 (1/1602) | uSGB15346 (1/700) | uSGB53552 (1/20) | uSGB15100 (1/37) | uSGB15029 (1/3) | uSGB15111 (1/12) | uSGB15172 (1/72) | uSGB20775 (1/1) | uSGB15260 (1/538) | uSGB15368 (1/3034) | kSGB14240 (1/71) | uSGB15052 (1/7) | kSGB15161 (1/5)	32	34
M1330	uVSG	-	Sutterella_wadsworthensis (198/2415) | GGB9342_SGB14306 (9/1383) | Erysipelatoclostridium_ramosum (3/477) | Clostridia_unclassified_SGB4367 (3/1787) | Sutterella_SGB9281 (2/244) | GGB9758_SGB15368 (2/3034) | Mesosutterella_multiformis (2/323) | Parasutterella_SGB9260 (2/622) | Ruminococcaceae_bacterium (2/5899) | Salmonella_enterica (2/8517) | Granulicatella_adiacens (1/30) | Dialister_invisus (1/1495) | Duodenibacillus_massiliensis (1/394) | Clostridia_bacterium (1/13613) | Eubacterium_siraeum (1/1926) | Neisseria_sicca (1/50) | Campylobacter_coli (1/6192)	kSGB9283 (120/1371) | kSGB9286 (78/1044) | uSGB14306 (9/1383) | kSGB6744 (3/477) | uSGB4367 (3/1787) | uSGB9281 (2/244) | uSGB15368 (2/3034) | kSGB9272 (2/323) | uSGB9260 (2/622) | kSGB10073 (2/8462) | kSGB8249 (1/30) | kSGB14177 (1/23) | kSGB5825 (1/1495) | kSGB9273 (1/394) | kSGB4365 (1/430) | kSGB4198 (1/1926) | kSGB14905 (1/37) | kSGB9465 (1/26) | kSGB19443 (1/6000)	17	19	Sutterella_wadsworthensis (123/2415) | Ruminococcaceae_bacterium (1/5899) | Duodenibacillus_massiliensis (1/394)	kSGB9283 (80/1371) | kSGB9286 (43/1044) | kSGB14177 (1/23) | kSGB9273 (1/394)	3	4
M1331	uVSG	-	Megasphaera_micronuciformis (25/121) | Dialister_hominis (10/333) | Anaeroglobus_geminatus (3/16) | Eubacterium_sp_AM28_29 (2/1257) | Veillonella_parvula (2/767) | Dialister_invisus (2/1495) | Dialister_pneumosintes (2/20) | Bacteroidales_unclassified_SGB2135 (2/97) | Megasphaera_vaginalis (2/3) | Holdemanella_sp_L34 (1/97) | Veillonella_atypica (1/194) | Butyrivibrio_crossotus (1/981) | Megasphaera_sp_BL7 (1/424) | Negativicoccus_succinicivorans (1/8) | GGB9688_SGB15193 (1/4) | Acidaminococcaceae_unclassified_SGB5785 (1/575) | Streptococcus_cuniculi (1/2) | Elizabethkingia_anophelis (1/71)	kSGB5868 (25/121) | kSGB5803 (10/333) | kSGB5870 (3/16) | kSGB6796 (2/1257) | kSGB6939 (2/767) | kSGB5825 (2/1495) | kSGB5842 (2/20) | uSGB2135 (2/97) | kSGB5848 (2/3) | kSGB47197 (1/97) | kSGB6936 (1/194) | kSGB5065 (1/981) | kSGB5858 (1/424) | kSGB5794 (1/8) | uSGB15193 (1/4) | uSGB5785 (1/575) | kSGB8212 (1/1) | kSGB2542 (1/71)	18	18	Megasphaera_micronuciformis (18/121) | Anaeroglobus_geminatus (3/16) | Megasphaera_sp_BL7 (1/424)	kSGB5868 (18/121) | kSGB5870 (3/16) | kSGB5858 (1/424)	3	3
M1332	uVSG	-	Eggerthella_lenta (60/398) | Collinsella_SGB14439 (3/93) | GGB38171_SGB72433 (1/116) | Bifidobacterium_pseudocatenulatum (1/1187) | Microbacterium_SGB53951 (1/2) | Collinsella_aerofaciens (1/2091) | Phascolarctobacterium_succinatutens (1/1104) | Bifidobacterium_adolescentis (1/2922) | Phascolarctobacterium_SGB5763 (1/55) | Gordonibacter_sp_An232A (1/9) | Bacillaceae_bacterium_SAOS_7 (1/2) | Hoeflea_marina (1/1)	kSGB14809 (60/398) | uSGB14439 (3/93) | uSGB72433 (1/116) | kSGB17237 (1/1187) | uSGB53951 (1/2) | kSGB14546 (1/1768) | kSGB5765 (1/1104) | kSGB17244 (1/2922) | uSGB5763 (1/55) | kSGB14805 (1/9) | kSGB7758 (1/2) | kSGB24578 (1/1)	12	12	Eggerthella_lenta (47/398) | GGB38171_SGB72433 (1/116) | Gordonibacter_sp_An232A (1/9)	kSGB14809 (47/398) | uSGB72433 (1/116) | kSGB14805 (1/9)	3	3
M1333	uVSG	-	Alistipes_shahii (126/1611) | GGB1681_SGB2313 (13/504) | Faecalibacillus_faecis (5/257) | Alistipes_putredinis (5/5632) | Eubacterium_rectale (4/8042) | Barnesiella_intestinihominis (4/3045) | Ruminococcus_bicirculans (4/3401) | Campylobacter_jejuni (4/1407) | GGB1680_SGB2312 (3/129) | Campylobacter_coli (3/6192) | Roseburia_intestinalis (2/1217) | GGB4569_SGB6312 (2/222) | Roseburia_faecis (2/3280) | Leptospira_mayottensis (2/5) | Bacteroidetes_oral_taxon_274 (1/18) | Paraprevotella_clara (1/1049) | Phascolarctobacterium_succinatutens (1/1104) | Alistipes_finegoldii (1/840) | Prevotella_sp_Marseille_P4119 (1/246) | Lachnospiraceae_bacterium (1/3222) | Clostridia_unclassified_SGB4373 (1/303) | Bacilli_unclassified_SGB6502 (1/141) | Phocaeicola_vulgatus (1/4172) | Alistipes_communis (1/907) | Prevotella_SGB1680 (1/505) | GGB4569_SGB6310 (1/246) | Desulfallas_gibsoniae (1/1) | Streptococcus_gallolyticus (1/168) | Anseongella_ginsenosidimutans (1/1) | Oceanivirga_salmonicida (1/2) | Dysgonomonas_sp_520 (1/1)	kSGB2295 (126/1611) | uSGB2313 (13/504) | kSGB6750 (5/257) | kSGB2318 (5/5632) | kSGB4933 (4/8042) | kSGB1965 (4/3045) | kSGB4262 (4/3401) | kSGB19444 (4/1405) | uSGB2312 (3/129) | kSGB19443 (3/6000) | kSGB4951 (2/1217) | uSGB6312 (2/222) | kSGB4925 (2/3280) | kSGB13590 (2/5) | kSGB1341 (1/18) | kSGB1798 (1/1049) | kSGB5765 (1/1104) | kSGB2301 (1/840) | kSGB1676 (1/246) | kSGB5057 (1/34) | uSGB4373 (1/303) | uSGB6502 (1/141) | kSGB1814 (1/4109) | kSGB2290 (1/907) | uSGB1680 (1/505) | uSGB6310 (1/246) | kSGB8427 (1/1) | kSGB8018 (1/168) | kSGB28406 (1/1) | kSGB29043 (1/2) | kSGB77859 (1/1)	31	31	Alistipes_shahii (117/1611) | GGB1681_SGB2313 (12/504) | Alistipes_putredinis (5/5632) | Barnesiella_intestinihominis (4/3045) | GGB1680_SGB2312 (2/129) | Paraprevotella_clara (1/1049) | Alistipes_finegoldii (1/840) | Alistipes_communis (1/907)	kSGB2295 (117/1611) | uSGB2313 (12/504) | kSGB2318 (5/5632) | kSGB1965 (4/3045) | uSGB2312 (2/129) | kSGB1798 (1/1049) | kSGB2301 (1/840) | kSGB2290 (1/907)	8	8
M1334	uVSG	-	Enterobacter_hormaechei (60/1219) | Salmonella_enterica (43/8517) | Klebsiella_pneumoniae (16/7034) | Enterobacter_roggenkampii (15/183) | Enterobacter_cloacae (5/200) | Enterobacter_kobei (2/136) | Enterobacter_bugandensis (2/64) | Klebsiella_aerogenes (1/266) | Enterobacter_mori (1/20) | Serratia_plymuthica (1/25) | Photorhabdus_temperata (1/5) | Enterobacter_cancerogenus (1/24) | Klebsiella_grimontii (1/197) | Atlantibacter_subterranea (1/8) | Enterobacter_oligotrophicus (1/2)	kSGB10130 (60/1219) | kSGB10073 (43/8462) | kSGB10115 (16/7034) | kSGB10139 (15/183) | kSGB10131 (4/121) | kSGB10133 (2/130) | kSGB10135 (2/64) | kSGB10116 (1/262) | kSGB10134 (1/20) | kSGB10132 (1/20) | kSGB10254 (1/21) | kSGB9966 (1/4) | kSGB10128 (1/14) | kSGB10120 (1/197) | kSGB31142 (1/8) | kSGB81746 (1/2)	15	16	Klebsiella_pneumoniae (13/7034) | Klebsiella_grimontii (1/197)	kSGB10115 (13/7034) | kSGB10120 (1/197)	2	2
M1335	uVSG	-	Butyricimonas_virosa (14/173) | Prevotella_marseillensis (3/228) | GGB1495_SGB2071 (3/953) | Chitinophaga_SGB78099 (1/1) | GGB1680_SGB2312 (1/129) | Barnesiella_sp_An55 (1/2)	kSGB1784 (14/173) | kSGB1588 (3/228) | uSGB2071 (3/953) | uSGB78099 (1/1) | uSGB2312 (1/129) | kSGB1968 (1/2)	6	6	Butyricimonas_virosa (10/173) | GGB1680_SGB2312 (1/129) | Barnesiella_sp_An55 (1/2)	kSGB1784 (10/173) | uSGB2312 (1/129) | kSGB1968 (1/2)	3	3
M1336	uVSG	-	Ruminococcus_sp_JE7A12 (3/437)	kSGB4272 (3/437)	1	1	-	-	0	0
M1337	uVSG	-	Roseburia_intestinalis (332/1217) | Eisenbergiella_tayi (67/125) | Enterocloster_bolteae (57/377) | Hungatella_hathewayi (36/240) | Eisenbergiella_massiliensis (23/82) | Coprococcus_eutactus (20/3568) | GGB9342_SGB14306 (14/1383) | Lachnospiraceae_bacterium (9/3222) | Roseburia_sp_AM23_20 (8/99) | Eubacterium_rectale (6/8042) | Clostridium_symbiosum (6/145) | Enterocloster_aldensis (6/69) | Enterocloster_SGB59830 (3/3) | Blautia_wexlerae (2/2518) | Roseburia_faecis (2/3280) | Faecalibacterium_prausnitzii (2/9456) | Lachnospira_sp_NSJ_43 (2/755) | Eubacterium_ventriosum (2/601) | Clostridiales_bacterium_1_7_47FAA (2/9) | Roseburia_inulinivorans (2/1121) | Lachnospira_eligens (2/3354) | Murimonas_intestini (2/2) | Roseburia_sp_AF02_12 (1/1130) | Phocaeicola_coprocola (1/557) | GGB3746_SGB5089 (1/1052) | Clostridiales_bacterium_KLE1615 (1/1220) | GGB41242_SGB59773 (1/2) | Clostridiales_bacterium_VE202_09 (1/14) | Clostridia_bacterium (1/13613) | Enterocloster_citroniae (1/14) | Roseburia_hominis (1/997) | Lacrimispora_amygdalina (1/573)	kSGB4951 (332/1217) | kSGB4988 (67/119) | kSGB4758 (57/377) | kSGB4742 (32/134) | kSGB4987 (23/82) | kSGB5121 (20/1147) | uSGB14306 (14/1383) | kSGB4950 (8/99) | kSGB4933 (6/8042) | kSGB4699 (6/145) | kSGB4762 (6/69) | kSGB5062 (5/401) | kSGB4741 (4/83) | uSGB59830 (3/3) | kSGB4837 (2/2481) | kSGB4925 (2/3280) | kSGB15316 (2/3016) | kSGB5087 (2/755) | kSGB5045 (2/601) | kSGB4763 (2/9) | kSGB4940 (2/1121) | kSGB5082 (2/3354) | kSGB25538 (2/2) | kSGB4938 (1/1130) | kSGB1891 (1/557) | uSGB5089 (1/1052) | kSGB5090 (1/1220) | uSGB59773 (1/2) | kSGB4530 (1/14) | kSGB14845 (1/25) | kSGB4761 (1/14) | kSGB5114 (1/6) | kSGB4964 (1/408) | kSGB4782 (1/48) | kSGB4936 (1/997) | kSGB4716 (1/572) | kSGB82511 (1/1)	32	37	Eisenbergiella_tayi (64/125) | Enterocloster_bolteae (31/377) | Enterocloster_aldensis (6/69) | Clostridium_symbiosum (5/145) | Enterocloster_SGB59830 (3/3) | Eisenbergiella_massiliensis (3/82) | Clostridiales_bacterium_1_7_47FAA (2/9) | Hungatella_hathewayi (2/240) | Lachnospiraceae_bacterium (2/3222) | Phocaeicola_coprocola (1/557) | Clostridiales_bacterium_VE202_09 (1/14) | Clostridia_bacterium (1/13613) | Murimonas_intestini (1/2)	kSGB4988 (64/119) | kSGB4758 (31/377) | kSGB4762 (6/69) | kSGB4699 (5/145) | uSGB59830 (3/3) | kSGB4987 (3/82) | kSGB4763 (2/9) | kSGB4742 (2/134) | kSGB1891 (1/557) | kSGB4530 (1/14) | kSGB14845 (1/25) | kSGB4782 (1/48) | kSGB25538 (1/2) | kSGB82511 (1/1)	13	14
M1338	uVSG	-	GGB1250_SGB1673 (24/77) | GGB1239_SGB1657 (9/280) | Prevotella_sp_Marseille_P4119 (6/246) | GGB1250_SGB1671 (2/14) | Prevotella_copri (2/3266) | GGB1250_SGB1672 (2/95) | Prevotellamassilia_timonensis (1/345) | Rikenellaceae_unclassified_SGB2227 (1/251) | Prevotella_SGB1624 (1/44) | GGB1267_SGB1701 (1/228) | GGB1405_SGB1928 (1/86) | GGB1495_SGB2071 (1/953) | Bacilli_bacterium (1/1335) | GGB33085_SGB70158 (1/1)	uSGB1673 (24/77) | uSGB1657 (9/280) | kSGB1676 (6/246) | uSGB1671 (2/14) | uSGB1672 (2/95) | kSGB1477 (1/345) | kSGB1613 (1/581) | uSGB2227 (1/251) | uSGB1624 (1/44) | uSGB1701 (1/228) | uSGB1928 (1/86) | uSGB2071 (1/953) | kSGB6570 (1/42) | uSGB70158 (1/1) | kSGB1626 (1/2218)	14	15	GGB1250_SGB1673 (20/77) | GGB1250_SGB1671 (2/14) | GGB1405_SGB1928 (1/86) | GGB1250_SGB1672 (1/95) | GGB33085_SGB70158 (1/1)	uSGB1673 (20/77) | uSGB1671 (2/14) | uSGB1928 (1/86) | uSGB1672 (1/95) | uSGB70158 (1/1)	5	5
M1339	uVSG	-	Prevotella_copri (4/3266) | Prevotella_hominis (3/141) | Prevotella_stercorea (1/450) | Prevotella_sp_Marseille_P4119 (1/246) | Bacteroidaceae_bacterium (1/1518) | Prevotella_SGB1640 (1/26)	kSGB1626 (3/2218) | kSGB1617 (3/141) | kSGB1679 (1/450) | kSGB1676 (1/246) | kSGB1473 (1/60) | kSGB1636 (1/87) | uSGB1640 (1/26)	6	7	Prevotella_hominis (1/141)	kSGB1617 (1/141)	1	1
M1340	uVSG	-	Klebsiella_aerogenes (7/266) | Cedecea_neteri (2/11) | Erwinia_amylovora (2/42) | Enterobacter_oligotrophicus (1/2) | Acidovorax_radicis (1/8) | Kosakonia_cowanii (1/21) | Salmonella_bongori (1/24) | Enterobacter_cloacae (1/200)	kSGB10116 (6/262) | kSGB10032 (2/2) | kSGB10202 (2/42) | kSGB81746 (1/2) | kSGB60467 (1/4) | kSGB12695 (1/5) | kSGB10050 (1/21) | kSGB10071 (1/24) | kSGB10129 (1/12)	8	9	-	-	0	0
M1341	uVSG	-	Veillonella_atypica (55/194) | Veillonella_parvula (28/767) | Veillonella_dispar (9/235) | Veillonella_tobetsuensis (4/11) | GGB40887_SGB59090 (3/13) | Veillonella_rogosae (2/74) | GGB4964_SGB6927 (2/23) | GGB9342_SGB14306 (2/1383) | Ruminococcus_sp_AF41_9 (2/8) | GGB33619_SGB47023 (2/4) | Anaerococcus_obesiensis (1/26) | Thaumarchaeota_unclassified_SGB82950 (1/1) | Gemella_sanguinis (1/52) | Sphingobacterium_puteale (1/2) | Veillonella_SGB6937 (1/4) | Clostridium_sp_NSJ_42 (1/71) | Megasphaera_hexanoica (1/28) | Aquitalea_magnusonii (1/8)	kSGB6936 (55/194) | kSGB6939 (28/767) | kSGB6952 (8/219) | kSGB6935 (4/11) | uSGB59090 (3/13) | kSGB6956 (2/74) | uSGB6927 (2/23) | uSGB14306 (2/1383) | kSGB25497 (2/8) | uSGB47023 (2/4) | kSGB6661 (1/26) | uSGB82950 (1/1) | kSGB7298 (1/52) | kSGB28237 (1/2) | uSGB6937 (1/4) | kSGB6174 (1/71) | kSGB5852 (1/28) | kSGB6945 (1/16) | kSGB13073 (1/3)	18	19	Veillonella_atypica (42/194) | Veillonella_dispar (6/235) | Veillonella_tobetsuensis (2/11) | Thaumarchaeota_unclassified_SGB82950 (1/1) | Clostridium_sp_NSJ_42 (1/71) | GGB40887_SGB59090 (1/13) | Veillonella_parvula (1/767) | GGB33619_SGB47023 (1/4)	kSGB6936 (42/194) | kSGB6952 (6/219) | kSGB6935 (2/11) | uSGB82950 (1/1) | uSGB59090 (1/13) | kSGB6174 (1/71) | kSGB6939 (1/767) | uSGB47023 (1/4)	8	8
M1342	uVSG	-	GGB12785_SGB19827 (1/6) | GGB12785_SGB19826 (1/2)	uSGB19827 (1/6) | uSGB19826 (1/2)	2	2	GGB12785_SGB19827 (1/6)	uSGB19827 (1/6)	1	1
M1343	uVSG	-	Haemophilus_parainfluenzae (11/443) | Haemophilus_pittmaniae (2/10) | Prevotella_salivae (1/46) | Bacteroides_timonensis (1/24) | Haemophilus_sp_HMSC066D02 (1/28) | Holdemanella_SGB58127 (1/3) | GGB41237_SGB60452 (1/1) | Haemophilus_SGB9678 (1/1)	kSGB9666 (6/177) | kSGB9673 (2/29) | kSGB9656 (2/10) | kSGB9712 (2/133) | kSGB1522 (1/46) | kSGB1842 (1/24) | kSGB9704 (1/28) | uSGB58127 (1/3) | uSGB60452 (1/1) | uSGB9678 (1/1) | kSGB9663 (1/56)	8	11	Haemophilus_parainfluenzae (5/443) | Holdemanella_SGB58127 (1/3)	kSGB9712 (2/133) | kSGB9666 (2/177) | kSGB9673 (1/29) | uSGB58127 (1/3)	2	4
M1344	uVSG	-	Bifidobacterium_longum (376/3602) | Ruminococcus_bromii (72/4359) | Bifidobacterium_adolescentis (52/2922) | Bifidobacterium_pseudocatenulatum (45/1187) | Bifidobacterium_catenulatum (34/431) | Bifidobacterium_bifidum (28/1267) | Bifidobacterium_angulatum (8/87) | Bifidobacterium_pullorum (5/23) | Bifidobacterium_pseudolongum (4/86) | GGB18384_SGB72500 (3/55) | Eggerthellaceae_unclassified_SGB14322 (2/361) | Senegalimassilia_faecalis (2/91) | Bifidobacterium_tsurumiense (2/6) | Clostridiaceae_bacterium (1/2163) | GGB3277_SGB4327 (1/1401) | GGB3293_SGB4348 (1/2283) | Sutterella_wadsworthensis (1/2415) | GGB26057_SGB38063 (1/1) | Bifidobacterium_ruminantium (1/13) | Eggerthellaceae_unclassified_SGB14321 (1/77) | GGB39880_SGB53839 (1/6) | GGB9380_SGB72483 (1/2) | GGB33594_SGB54168 (1/3) | Bifidobacterium_dentium (1/185) | Schaalia_odontolytica (1/16) | Actinomyces_sp_ICM58 (1/11) | Nonomuraea_sp_KC333 (1/1) | Actinomyces_bowdenii (1/2) | Dietzia_kunjamensis (1/15)	kSGB17248 (376/3404) | kSGB4285 (72/4353) | kSGB17244 (52/2922) | kSGB17237 (45/1187) | kSGB17256 (28/1267) | kSGB17241 (27/357) | kSGB17231 (8/87) | kSGB17239 (6/49) | kSGB17264 (4/21) | kSGB17279 (4/76) | uSGB72500 (3/55) | uSGB14322 (2/361) | kSGB14822 (2/91) | kSGB17290 (2/6) | kSGB4269 (1/1914) | uSGB4327 (1/1401) | uSGB4348 (1/2283) | kSGB9283 (1/1371) | uSGB38063 (1/1) | kSGB17243 (1/13) | uSGB14321 (1/77) | uSGB53839 (1/6) | uSGB72483 (1/2) | uSGB54168 (1/3) | kSGB17234 (1/185) | kSGB17161 (1/3) | kSGB17169 (1/11) | kSGB17265 (1/2) | kSGB17242 (1/9) | kSGB23700 (1/1) | kSGB33755 (1/1) | kSGB15765 (1/15)	29	32	Bifidobacterium_longum (282/3602) | Bifidobacterium_adolescentis (23/2922) | Bifidobacterium_catenulatum (18/431) | Bifidobacterium_pseudocatenulatum (18/1187) | Bifidobacterium_bifidum (15/1267) | Sutterella_wadsworthensis (1/2415) | Bifidobacterium_pullorum (1/23)	kSGB17248 (282/3404) | kSGB17244 (23/2922) | kSGB17241 (18/357) | kSGB17237 (18/1187) | kSGB17256 (15/1267) | kSGB9283 (1/1371) | kSGB17264 (1/21)	7	7
M1345	uVSG	-	-	-	0	0	-	-	0	0

### Sheet: CRISPR-Spacers-Tax-Seqs
	Sequence Information				CRISPR Host Taxonomy at < 3 SNPs (min Q. cov 90% | min P. Ident 90%)	-	-	-	CRISPR Host Taxonomy – Perfect Matches	-	-	-
SequenceID	Length	M-Group	M-Group-Type [k|u]	M-Group Label (kVSG only)	Species (hits / genomes in MetaRef SGB)	SGBs (hits / genomes in MetaRef SGB)	# Species	# SGBs	Species (hits / genomes in MetaRef SGB)	SGBs (hits / genomes in MetaRef SGB)	# Species	# SGBs
VDB|0000-0000-0-0000|M114-c2497-c1-c2	1599	M114	uVSG	-	-	-	0	0	-	-	0	0
VDB|0000-0000-0-0001|M1135-c1858-c0-c7	4489	M1135	uVSG	-	Veillonella_atypica (2/194)	kSGB6936 (2/194)	1	1	Veillonella_atypica (2/194)	kSGB6936 (2/194)	1	1
VDB|0000-0000-0-0002|M1341-c989-c0-c0	13868	M1341	uVSG	-	Veillonella_atypica (9/194) | Veillonella_dispar (3/235) | Veillonella_parvula (2/767) | GGB4964_SGB6927 (1/23)	kSGB6936 (9/194) | kSGB6952 (3/219) | kSGB6939 (2/767) | uSGB6927 (1/23)	4	4	-	-	0	0
VDB|0000-0000-0-0003|M114-c1532-c0-c1	3617	M114	uVSG	-	-	-	0	0	-	-	0	0
VDB|0000-0000-0-0004|M114-c2180-c0-c5	3138	M114	uVSG	-	Veillonella_atypica (3/194)	kSGB6936 (3/194)	1	1	-	-	0	0
VDB|0000-0001-0-0000|M837-c539-c0-c100	6972	M837	uVSG	-	Veillonella_parvula (22/767) | Allisonella_histaminiformans (2/35) | Veillonella_atypica (2/194) | Erysipelatoclostridium_ramosum (1/477) | GGB40887_SGB59090 (1/13)	kSGB6939 (22/767) | kSGB5843 (2/35) | kSGB6936 (2/194) | kSGB6744 (1/477) | uSGB59090 (1/13)	5	5	GGB40887_SGB59090 (1/13)	uSGB59090 (1/13)	1	1
VDB|0000-0001-0-0001|M790-c3045-c3-c0	4389	M790	uVSG	-	Solobacterium_SGB6833 (1/25) | Granulicatella_adiacens (1/30)	uSGB6833 (1/25) | kSGB8249 (1/30)	2	2	Granulicatella_adiacens (1/30)	kSGB8249 (1/30)	1	1
VDB|0000-0001-0-0002|M837-c539-c0-c55	19468	M837	uVSG	-	Veillonella_parvula (44/767) | Veillonella_atypica (8/194) | Veillonella_dispar (8/235) | Veillonella_rogosae (2/74) | Veillonella_tobetsuensis (2/11) | Prochlorococcus_SGB82949 (1/1) | Gemella_sanguinis (1/52) | GGB33619_SGB47023 (1/4)	kSGB6939 (44/767) | kSGB6936 (8/194) | kSGB6952 (6/219) | kSGB6956 (2/74) | kSGB6935 (2/11) | kSGB6945 (2/16) | uSGB82949 (1/1) | kSGB7298 (1/52) | uSGB47023 (1/4)	8	9	Veillonella_dispar (6/235) | Veillonella_tobetsuensis (2/11) | Veillonella_parvula (2/767) | Gemella_sanguinis (1/52) | Veillonella_rogosae (1/74)	kSGB6952 (5/219) | kSGB6935 (2/11) | kSGB6939 (2/767) | kSGB7298 (1/52) | kSGB6956 (1/74) | kSGB6945 (1/16)	5	5
VDB|0000-0001-0-0003|M589-c2493-c0-c2	3373	M589	uVSG	-	Lancefieldella_parvula (1/63) | Atopobium_SGB983 (1/3)	kSGB969 (1/60) | uSGB983 (1/3)	2	2	Lancefieldella_parvula (1/63) | Atopobium_SGB983 (1/3)	kSGB969 (1/60) | uSGB983 (1/3)	2	2
VDB|0000-0001-0-0004|M837-c2295-c0-c13	2741	M837	uVSG	-	Veillonella_parvula (3/767) | Veillonella_atypica (3/194) | Erysipelatoclostridium_ramosum (1/477) | Veillonella_rogosae (1/74) | Veillonella_dispar (1/235)	kSGB6939 (3/767) | kSGB6936 (3/194) | kSGB6744 (1/477) | kSGB6956 (1/74) | kSGB6952 (1/219)	5	5	Veillonella_rogosae (1/74)	kSGB6956 (1/74)	1	1
VDB|0001-0000-0-0000|M816-c2175-c0-c15	1867	M816	uVSG	-	Clostridium_symbiosum (15/145) | Eubacterium_sp_AM28_29 (4/1257)	kSGB4699 (15/145) | kSGB6796 (4/1257)	2	2	Clostridium_symbiosum (2/145)	kSGB4699 (2/145)	1	1
VDB|0001-0001-0-0000|M428-c2022-c0-c23	4026	M428	kVSG	NC_0182851_Streptococcus_phage_YMC2011	Streptococcus_salivarius (66/1053) | Streptococcus_thermophilus (57/682) | Streptococcus_vestibularis (5/95) | Pseudoruminococcus_massiliensis (1/556) | Streptococcus_pseudopneumoniae (1/17) | Streptococcus_gallolyticus (1/168)	kSGB8002 (57/682) | kSGB8007 (49/798) | kSGB8005 (12/163) | kSGB8003 (5/95) | kSGB8009 (3/23) | kSGB8006 (2/69) | kSGB4280 (1/556) | kSGB8085 (1/9) | kSGB8018 (1/168)	6	9	Streptococcus_salivarius (32/1053) | Streptococcus_vestibularis (2/95) | Streptococcus_thermophilus (2/682) | Streptococcus_pseudopneumoniae (1/17)	kSGB8007 (26/798) | kSGB8005 (4/163) | kSGB8003 (2/95) | kSGB8002 (2/682) | kSGB8009 (1/23) | kSGB8006 (1/69) | kSGB8085 (1/9)	4	4
VDB|0001-0001-0-0001|M428-c969-c0-c2	2990	M428	kVSG	NC_0182851_Streptococcus_phage_YMC2011	Streptococcus_vestibularis (3/95) | Streptococcus_thermophilus (1/682) | Streptococcus_pseudopneumoniae (1/17)	kSGB8003 (3/95) | kSGB8002 (1/682) | kSGB8085 (1/9)	3	3	Streptococcus_vestibularis (3/95) | Streptococcus_pseudopneumoniae (1/17)	kSGB8003 (3/95) | kSGB8085 (1/9)	2	2
VDB|0001-0001-0-0002|M1085-c324-c1-c6	37078	M1085	kVSG	NC_0199151_Staphylococcus_phage_StB20|NC_0087221_Staphylococcus_phage_CNPH82|NC_0288211_Staphylococcus_phage_StB20like|NC_0312411_Staphylococcus_phage_CNPx|NC_0182841_Staphylococcus_phage_vB_SepiSphiIPLA7|NC_0182811_Staphylococcus_phage_vB_SepiSphiIPLA5|NC_0087231_Staphylococcus_phage_PH15	Staphylococcus_epidermidis (11/1294) | Staphylococcus_hominis (4/348) | Staphylococcus_felis (3/29) | Roseburia_faecis (2/3280) | Clostridia_bacterium (1/13613) | Staphylococcus_coagulans (1/17)	kSGB7865 (8/1225) | kSGB7858 (4/348) | kSGB48625 (3/69) | kSGB25091 (3/29) | kSGB4925 (2/3280) | kSGB4350 (1/127) | kSGB7825 (1/17)	6	7	Staphylococcus_epidermidis (3/1294)	kSGB48625 (2/69) | kSGB7865 (1/1225)	1	1
VDB|0001-0002-0-0000|M801-c103-c0-c86	85646	M801	uVSG	-	Bacteroides_uniformis (50/6758) | Bacteroides_eggerthii (11/533) | Phocaeicola_vulgatus (5/4172) | Phocaeicola_dorei (4/1473) | GGB3293_SGB4348 (2/2283) | Bacteroides_SGB1849 (2/2) | Bacteroides_sp_AM10_21B (1/19) | Paenibacillus_SGB48490 (1/15) | Eubacterium_ventriosum (1/601) | Bacteroides_ovatus (1/1006) | Bacteroides_xylanisolvens (1/364) | Clostridium_sp_AF15_49 (1/1762) | Clostridia_unclassified_SGB47589 (1/1) | Ruminococcaceae_bacterium (1/5899) | Bacteroides_finegoldii (1/100) | Paraprevotella_clara (1/1049) | Phocaeicola_massiliensis (1/619)	kSGB1836 (50/6758) | kSGB1829 (11/533) | kSGB1814 (5/4109) | kSGB1815 (4/1442) | uSGB4348 (2/2283) | uSGB1849 (2/2) | kSGB1831 (1/19) | uSGB48490 (1/15) | kSGB5045 (1/601) | kSGB1871 (1/997) | kSGB1867 (1/364) | kSGB5111 (1/1762) | uSGB47589 (1/1) | kSGB4184 (1/325) | kSGB1862 (1/98) | kSGB1798 (1/1049) | kSGB1812 (1/619)	17	17	Bacteroides_uniformis (22/6758) | Phocaeicola_vulgatus (4/4172) | Bacteroides_SGB1849 (2/2) | Phocaeicola_dorei (2/1473) | Clostridium_sp_AF15_49 (1/1762) | Bacteroides_eggerthii (1/533) | Bacteroides_finegoldii (1/100)	kSGB1836 (22/6758) | kSGB1814 (4/4109) | uSGB1849 (2/2) | kSGB1815 (2/1442) | kSGB5111 (1/1762) | kSGB1829 (1/533) | kSGB1862 (1/98)	7	7
VDB|0001-0002-0-0001|M1110-c3831-c0-c17	8225	M1110	uVSG	-	Faecalibacterium_prausnitzii (5/9456) | Oscillibacter_sp_ER4 (4/2741) | GGB9673_SGB15172 (1/72) | GGB9634_SGB15093 (1/442) | Subdoligranulum_sp_APC924_74 (1/4694) | Clostridia_bacterium (1/13613)	kSGB15316 (4/3016) | kSGB15254 (4/2741) | uSGB15172 (1/72) | kSGB15323 (1/342) | uSGB15093 (1/442) | kSGB15286 (1/4694) | kSGB14874 (1/289)	6	7	Faecalibacterium_prausnitzii (3/9456) | GGB9673_SGB15172 (1/72) | Oscillibacter_sp_ER4 (1/2741)	kSGB15316 (2/3016) | uSGB15172 (1/72) | kSGB15254 (1/2741) | kSGB15323 (1/342)	3	3
VDB|0001-0002-0-0002|M1206-c551-c0-c23	4060	M1206	kVSG	NC_0018951_Enterobacteria_phage_P2|NC_0227501_Enterobacteria_phage_fiAA91ss|NC_0047451_Yersinia_phage_L413C|NC_0050561_Escherichia_phage_Wphi|NC_0217741_Salmonella_phage_FSL_SP004|NC_0288961_Escherichia_phage_pro147	Klebsiella_michiganensis (1/285)	kSGB10119 (1/280)	1	1	-	-	0	0
VDB|0001-0002-0-0003|M873-c3249-c0-c1	2920	M873	uVSG	-	-	-	0	0	-	-	0	0
VDB|0001-0003-0-0000|M1206-c566-c0-c6	7776	M1206	kVSG	NC_0018951_Enterobacteria_phage_P2|NC_0227501_Enterobacteria_phage_fiAA91ss|NC_0047451_Yersinia_phage_L413C|NC_0050561_Escherichia_phage_Wphi|NC_0217741_Salmonella_phage_FSL_SP004|NC_0288961_Escherichia_phage_pro147	Salmonella_enterica (1/8517) | Serratia_marcescens (1/666) | Enterobacteriaceae_bacterium_BIT_l23 (1/2)	kSGB10073 (1/8462) | kSGB58216 (1/24) | kSGB58219 (1/2)	3	3	-	-	0	0
VDB|0001-0003-0-0001|M954-c827-c1-c6	32302	M954	uVSG	-	Flavonifractor_plautii (252/696) | Alistipes_inops (15/835) | Bifidobacterium_adolescentis (7/2922) | GGB9633_SGB15090 (5/688) | Pectobacterium_versatile (5/61) | Clostridiales_bacterium (3/182) | Yersinia_pestis (3/422) | Dysosmobacter_welbionis (2/598) | Rahnella_aquatilis (2/25) | Pseudomonas_cichorii (2/19) | GGB9699_SGB15216 (1/654) | GGB59565_SGB81375 (1/1) | GGB9480_SGB14875 (1/11) | Odoribacter_splanchnicus (1/1981) | Bacteroidales_bacterium (1/1048) | GGB9615_SGB15053 (1/1060) | Acinetobacter_sp_BIGb0102 (1/7) | Desulfatitalea_tepidiphila (1/1) | Acidithiobacillus_ferrivorans (1/5) | Bacteroides_thetaiotaomicron (1/711) | Pseudomonas_psychrotolerans (1/16)	kSGB15132 (252/696) | kSGB2286 (15/835) | kSGB17244 (7/2922) | uSGB15090 (5/688) | kSGB10270 (5/61) | kSGB10213 (3/422) | kSGB15159 (2/114) | kSGB15078 (2/598) | kSGB10239 (2/4) | uSGB15216 (1/654) | kSGB15158 (1/22) | uSGB81375 (1/1) | uSGB14875 (1/11) | kSGB1790 (1/1981) | kSGB1333 (1/41) | uSGB15053 (1/1060) | kSGB10355 (1/7) | kSGB35181 (1/1) | kSGB13618 (1/5) | kSGB33064 (1/10) | kSGB1861 (1/711) | kSGB89151 (1/1) | kSGB12082 (1/6)	21	23	Flavonifractor_plautii (151/696) | Clostridiales_bacterium (2/182) | Dysosmobacter_welbionis (2/598) | Alistipes_inops (1/835) | Bacteroides_thetaiotaomicron (1/711)	kSGB15132 (151/696) | kSGB15078 (2/598) | kSGB15159 (1/114) | kSGB15158 (1/22) | kSGB2286 (1/835) | kSGB1861 (1/711)	5	5
VDB|0001-0003-0-0002|M1133-c598-c2-c9	30931	M1133	uVSG	-	Bifidobacterium_longum (259/3602) | Bifidobacterium_bifidum (19/1267) | Bifidobacterium_pseudocatenulatum (18/1187) | Bifidobacterium_catenulatum (16/431) | Bifidobacterium_adolescentis (15/2922) | Bifidobacterium_pullorum (3/23) | Bifidobacterium_pseudolongum (3/86) | Eggerthellaceae_unclassified_SGB14322 (2/361) | Bifidobacterium_tsurumiense (2/6) | Sutterella_wadsworthensis (1/2415) | Bifidobacterium_angulatum (1/87) | Senegalimassilia_faecalis (1/91) | Actinomyces_sp_ICM58 (1/11)	kSGB17248 (259/3404) | kSGB17256 (19/1267) | kSGB17237 (18/1187) | kSGB17241 (16/357) | kSGB17244 (15/2922) | kSGB17279 (3/76) | kSGB17264 (2/21) | uSGB14322 (2/361) | kSGB17290 (2/6) | kSGB9283 (1/1371) | kSGB17231 (1/87) | kSGB14822 (1/91) | kSGB17169 (1/11) | kSGB17265 (1/2)	13	14	Bifidobacterium_longum (108/3602) | Bifidobacterium_bifidum (14/1267) | Bifidobacterium_catenulatum (5/431) | Bifidobacterium_pseudocatenulatum (4/1187) | Bifidobacterium_adolescentis (3/2922) | Sutterella_wadsworthensis (1/2415)	kSGB17248 (108/3404) | kSGB17256 (14/1267) | kSGB17241 (5/357) | kSGB17237 (4/1187) | kSGB17244 (3/2922) | kSGB9283 (1/1371)	6	6
VDB|0001-0004-0-0000|M282-c2335-c4-c8	3191	M282	uVSG	-	Lachnospiraceae_bacterium (7/3222) | Roseburia_sp_AF02_12 (5/1130) | Lachnospiraceae_bacterium_WCA3_601_WT_6H (1/1669) | Clostridiales_bacterium_KLE1615 (1/1220) | Lachnospira_sp_NSJ_43 (1/755) | GGB3733_SGB5066 (1/367) | Roseburia_intestinalis (1/1217) | Roseburia_hominis (1/997)	kSGB4938 (5/1130) | kSGB4909 (3/262) | kSGB5062 (2/401) | kSGB4910 (1/1669) | kSGB4907 (1/11) | kSGB5090 (1/1220) | kSGB5087 (1/755) | uSGB5066 (1/367) | kSGB4951 (1/1217) | kSGB5057 (1/34) | kSGB4936 (1/997)	8	11	Lachnospiraceae_bacterium (7/3222) | Roseburia_sp_AF02_12 (5/1130) | Lachnospiraceae_bacterium_WCA3_601_WT_6H (1/1669) | Clostridiales_bacterium_KLE1615 (1/1220) | Lachnospira_sp_NSJ_43 (1/755) | GGB3733_SGB5066 (1/367) | Roseburia_intestinalis (1/1217) | Roseburia_hominis (1/997)	kSGB4938 (5/1130) | kSGB4909 (3/262) | kSGB5062 (2/401) | kSGB4910 (1/1669) | kSGB4907 (1/11) | kSGB5090 (1/1220) | kSGB5087 (1/755) | uSGB5066 (1/367) | kSGB4951 (1/1217) | kSGB5057 (1/34) | kSGB4936 (1/997)	8	8
VDB|0001-0004-0-0001|M1344-c1391-c0-c8	6893	M1344	uVSG	-	Bifidobacterium_longum (112/3602) | Bifidobacterium_catenulatum (10/431) | Bifidobacterium_adolescentis (8/2922) | Bifidobacterium_pseudocatenulatum (3/1187) | Sutterella_wadsworthensis (1/2415) | Bifidobacterium_pullorum (1/23)	kSGB17248 (112/3404) | kSGB17241 (10/357) | kSGB17244 (8/2922) | kSGB17237 (3/1187) | kSGB9283 (1/1371) | kSGB17264 (1/21)	6	6	Bifidobacterium_longum (37/3602) | Bifidobacterium_adolescentis (2/2922) | Bifidobacterium_catenulatum (2/431) | Sutterella_wadsworthensis (1/2415) | Bifidobacterium_pseudocatenulatum (1/1187)	kSGB17248 (37/3404) | kSGB17244 (2/2922) | kSGB17241 (2/357) | kSGB9283 (1/1371) | kSGB17237 (1/1187)	5	5
VDB|0001-0004-0-0002|M1064-c1042-c2-c77	32073	M1064	uVSG	-	Clostridia_bacterium (68/13613) | GGB9342_SGB14306 (39/1383) | GGB9758_SGB15368 (37/3034) | GGB9524_SGB14924 (35/122) | GGB9712_SGB15244 (25/603) | GGB9635_SGB15106 (24/1782) | Ruminococcaceae_bacterium (24/5899) | GGB9331_SGB14294 (18/68) | GGB3293_SGB4348 (18/2283) | Oscillibacter_sp_ER4 (16/2741) | GGB9633_SGB15090 (13/688) | Eubacterium_siraeum (8/1926) | GGB9347_SGB14313 (6/918) | Clostridia_unclassified_SGB4367 (5/1787) | GGB9774_SGB15394 (5/39) | GGB9691_SGB15198 (4/330) | GGB9699_SGB15216 (4/654) | GGB9727_SGB15285 (4/135) | GGB9278_SGB14230 (4/163) | GGB9687_SGB15191 (4/33) | Subdoligranulum_sp_APC924_74 (4/4694) | Ruminococcaceae_unclassified_SGB15265 (3/1241) | GGB3303_SGB4364 (3/285) | Ruminococcaceae_unclassified_SGB15260 (3/538) | Ruminococcaceae_unclassified_SGB15256 (3/225) | GGB9284_SGB14237 (2/100) | GGB9677_SGB15180 (2/624) | Ruminococcus_bicirculans (2/3401) | GGB9689_SGB15194 (2/11) | GGB9632_SGB15089 (2/887) | GGB9615_SGB15053 (2/1060) | GGB9291_SGB14248 (2/69) | Ruminococcus_sp_NSJ_71 (2/1587) | Faecalibacterium_prausnitzii (2/9456) | GGB9633_SGB15091 (2/1080) | Bacilli_unclassified_SGB6478 (2/690) | Ruminococcaceae_bacterium_D5 (1/21) | GGB9634_SGB15095 (1/158) | GGB9636_SGB15109 (1/11) | GGB9595_SGB15018 (1/10) | GGB9512_SGB14909 (1/234) | GGB9671_SGB15169 (1/3) | GGB106_SGB125 (1/2) | GGB9691_SGB15197 (1/20) | GGB9614_SGB15049 (1/55) | Clostridia_unclassified_SGB14297 (1/41) | Lawsonibacter_sp_NSJ_51 (1/30) | Ruminococcaceae_unclassified_SGB15234 (1/779) | GGB9591_SGB15013 (1/19) | GGB9634_SGB15093 (1/442) | Bacilli_unclassified_SGB6502 (1/141) | GGB9602_SGB15031 (1/1008) | GGB9333_SGB14296 (1/10) | GGB9350_SGB14317 (1/197) | GGB9333_SGB63372 (1/1) | Kiritimatiellae_bacterium (1/148) | GGB9594_SGB15016 (1/28) | Negativibacillus_massiliensis (1/103) | GGB9592_SGB15014 (1/13) | GGB9332_SGB14295 (1/20) | GGB9608_SGB15041 (1/75) | Phocea_massiliensis (1/8) | GGB2983_SGB3965 (1/4) | Chitinophagaceae_bacterium_PMP191F (1/1) | Microvirgula_aerodenitrificans (1/4) | Murdochiella_massiliensis (1/4) | Candidatus_Avimicrobium_faecavium (1/1)	uSGB14306 (39/1383) | uSGB15368 (37/3034) | uSGB14924 (35/122) | uSGB15244 (25/603) | uSGB15106 (24/1782) | uSGB14294 (18/68) | uSGB4348 (18/2283) | kSGB15254 (16/2741) | kSGB14240 (14/71) | uSGB15090 (13/688) | kSGB15355 (12/107) | kSGB4365 (9/430) | kSGB4198 (8/1926) | kSGB14311 (8/1347) | uSGB14313 (6/918) | uSGB4367 (5/1787) | kSGB14298 (5/25) | uSGB15394 (5/39) | uSGB15198 (4/330) | uSGB15216 (4/654) | kSGB14861 (4/1447) | uSGB15285 (4/135) | uSGB14230 (4/163) | uSGB15191 (4/33) | kSGB15286 (4/4694) | kSGB14253 (4/60) | kSGB14832 (4/20) | uSGB15265 (3/1241) | uSGB4364 (3/285) | uSGB15260 (3/538) | uSGB15256 (3/225) | kSGB15084 (3/69) | kSGB14300 (2/21) | uSGB14237 (2/100) | kSGB15249 (2/1088) | kSGB4394 (2/143) | uSGB15180 (2/624) | kSGB4168 (2/17) | kSGB4262 (2/3401) | uSGB15194 (2/11) | uSGB15089 (2/887) | kSGB14904 (2/9) | kSGB14232 (2/41) | uSGB15053 (2/1060) | uSGB14248 (2/69) | kSGB4290 (2/1587) | uSGB15091 (2/1080) | kSGB14291 (2/87) | uSGB6478 (2/690) | kSGB15275 (2/21) | kSGB14960 (1/21) | uSGB15095 (1/158) | uSGB15109 (1/11) | uSGB15018 (1/10) | kSGB4197 (1/174) | kSGB14908 (1/31) | kSGB15400 (1/11) | kSGB15374 (1/570) | uSGB14909 (1/234) | uSGB15169 (1/3) | kSGB14110 (1/81) | uSGB125 (1/2) | kSGB15385 (1/116) | uSGB15197 (1/20) | uSGB15049 (1/55) | kSGB15333 (1/227) | uSGB14297 (1/41) | kSGB4174 (1/33) | kSGB15131 (1/30) | uSGB15234 (1/779) | uSGB15013 (1/19) | uSGB15093 (1/442) | uSGB6502 (1/141) | uSGB15031 (1/1008) | uSGB14296 (1/10) | uSGB14317 (1/197) | uSGB63372 (1/1) | kSGB17364 (1/117) | kSGB14250 (1/121) | uSGB15016 (1/28) | kSGB14912 (1/103) | uSGB15014 (1/13) | kSGB14929 (1/16) | kSGB14954 (1/95) | kSGB15377 (1/210) | uSGB14295 (1/20) | kSGB3940 (1/76) | uSGB15041 (1/75) | kSGB15318 (1/1602) | kSGB13997 (1/54) | kSGB14837 (1/8) | uSGB3965 (1/4) | kSGB27693 (1/1) | kSGB22508 (1/4) | kSGB5302 (1/4) | kSGB63344 (1/1)	67	96	Clostridia_bacterium (51/13613) | GGB9758_SGB15368 (33/3034) | GGB9524_SGB14924 (32/122) | GGB9712_SGB15244 (21/603) | Ruminococcaceae_bacterium (18/5899) | GGB3293_SGB4348 (15/2283) | Oscillibacter_sp_ER4 (15/2741) | GGB9635_SGB15106 (14/1782) | GGB9633_SGB15090 (11/688) | GGB9331_SGB14294 (9/68) | Eubacterium_siraeum (7/1926) | Clostridia_unclassified_SGB4367 (5/1787) | GGB9342_SGB14306 (5/1383) | GGB9347_SGB14313 (4/918) | GGB9691_SGB15198 (3/330) | GGB9699_SGB15216 (3/654) | GGB9727_SGB15285 (3/135) | GGB9278_SGB14230 (3/163) | GGB3303_SGB4364 (3/285) | Subdoligranulum_sp_APC924_74 (3/4694) | GGB9687_SGB15191 (3/33) | Ruminococcaceae_unclassified_SGB15260 (3/538) | GGB9774_SGB15394 (3/39) | GGB9677_SGB15180 (2/624) | Ruminococcus_bicirculans (2/3401) | GGB9689_SGB15194 (2/11) | GGB9632_SGB15089 (2/887) | GGB9615_SGB15053 (2/1060) | Ruminococcaceae_unclassified_SGB15265 (2/1241) | GGB9291_SGB14248 (2/69) | Ruminococcus_sp_NSJ_71 (2/1587) | GGB9633_SGB15091 (2/1080) | Ruminococcaceae_unclassified_SGB15256 (2/225) | Bacilli_unclassified_SGB6478 (2/690) | Ruminococcaceae_bacterium_D5 (1/21) | GGB9634_SGB15095 (1/158) | GGB9284_SGB14237 (1/100) | GGB9595_SGB15018 (1/10) | GGB9512_SGB14909 (1/234) | GGB9671_SGB15169 (1/3) | Clostridia_unclassified_SGB14297 (1/41) | Faecalibacterium_prausnitzii (1/9456) | GGB9691_SGB15197 (1/20) | Ruminococcaceae_unclassified_SGB15234 (1/779) | GGB9591_SGB15013 (1/19) | GGB9634_SGB15093 (1/442) | GGB9602_SGB15031 (1/1008) | GGB9333_SGB14296 (1/10) | GGB9333_SGB63372 (1/1) | Kiritimatiellae_bacterium (1/148) | Negativibacillus_massiliensis (1/103) | GGB9332_SGB14295 (1/20) | GGB9608_SGB15041 (1/75) | Phocea_massiliensis (1/8)	uSGB15368 (33/3034) | uSGB14924 (32/122) | uSGB15244 (21/603) | uSGB4348 (15/2283) | kSGB15254 (15/2741) | uSGB15106 (14/1782) | uSGB15090 (11/688) | uSGB14294 (9/68) | kSGB15355 (9/107) | kSGB14240 (8/71) | kSGB4198 (7/1926) | kSGB14311 (7/1347) | kSGB4365 (6/430) | uSGB4367 (5/1787) | kSGB14298 (5/25) | uSGB14306 (5/1383) | uSGB14313 (4/918) | kSGB14861 (4/1447) | kSGB14832 (4/20) | uSGB15198 (3/330) | uSGB15216 (3/654) | uSGB15285 (3/135) | uSGB14230 (3/163) | uSGB4364 (3/285) | kSGB15286 (3/4694) | uSGB15191 (3/33) | uSGB15260 (3/538) | uSGB15394 (3/39) | kSGB14253 (3/60) | kSGB15084 (3/69) | kSGB14300 (2/21) | kSGB15249 (2/1088) | uSGB15180 (2/624) | kSGB4168 (2/17) | kSGB4262 (2/3401) | uSGB15194 (2/11) | uSGB15089 (2/887) | kSGB14904 (2/9) | kSGB14232 (2/41) | uSGB15053 (2/1060) | uSGB15265 (2/1241) | uSGB14248 (2/69) | kSGB4290 (2/1587) | uSGB15091 (2/1080) | uSGB15256 (2/225) | kSGB14291 (2/87) | uSGB6478 (2/690) | kSGB14960 (1/21) | uSGB15095 (1/158) | uSGB14237 (1/100) | uSGB15018 (1/10) | kSGB4197 (1/174) | kSGB14908 (1/31) | uSGB14909 (1/234) | uSGB15169 (1/3) | kSGB15385 (1/116) | kSGB15333 (1/227) | uSGB14297 (1/41) | uSGB15197 (1/20) | uSGB15234 (1/779) | uSGB15013 (1/19) | uSGB15093 (1/442) | uSGB15031 (1/1008) | uSGB14296 (1/10) | uSGB63372 (1/1) | kSGB17364 (1/117) | kSGB14912 (1/103) | kSGB15374 (1/570) | kSGB14929 (1/16) | kSGB15377 (1/210) | uSGB14295 (1/20) | kSGB3940 (1/76) | uSGB15041 (1/75) | kSGB13997 (1/54) | kSGB14837 (1/8)	54	54
VDB|0001-0004-0-0003|M197-c1501-c0-c18	5813	M197	uVSG	-	Alistipes_ihumii (14/498)	kSGB2328 (14/498)	1	1	-	-	0	0
VDB|0001-0004-0-0004|M1133-c598-c0-c27	24016	M1133	uVSG	-	Bifidobacterium_longum (215/3602) | Bifidobacterium_bifidum (19/1267) | Bifidobacterium_pseudocatenulatum (15/1187) | Bifidobacterium_catenulatum (9/431) | Bifidobacterium_adolescentis (7/2922) | Bifidobacterium_pullorum (3/23) | Bifidobacterium_pseudolongum (3/86) | Eggerthellaceae_unclassified_SGB14322 (2/361) | Bifidobacterium_tsurumiense (2/6) | Bifidobacterium_angulatum (1/87) | Senegalimassilia_faecalis (1/91) | Actinomyces_sp_ICM58 (1/11)	kSGB17248 (215/3404) | kSGB17256 (19/1267) | kSGB17237 (15/1187) | kSGB17241 (9/357) | kSGB17244 (7/2922) | kSGB17279 (3/76) | kSGB17264 (2/21) | uSGB14322 (2/361) | kSGB17290 (2/6) | kSGB17231 (1/87) | kSGB14822 (1/91) | kSGB17169 (1/11) | kSGB17265 (1/2)	12	13	Bifidobacterium_longum (83/3602) | Bifidobacterium_bifidum (14/1267) | Bifidobacterium_pseudocatenulatum (3/1187) | Bifidobacterium_catenulatum (3/431) | Bifidobacterium_adolescentis (2/2922)	kSGB17248 (83/3404) | kSGB17256 (14/1267) | kSGB17237 (3/1187) | kSGB17241 (3/357) | kSGB17244 (2/2922)	5	5
VDB|0001-0005-0-0000|M1147-c932-c0-c46	17540	M1147	uVSG	-	Parabacteroides_distasonis (24/4705)	kSGB1934 (23/4703) | kSGB27780 (1/2)	1	2	Parabacteroides_distasonis (17/4705)	kSGB1934 (17/4703)	1	1
VDB|0001-0005-0-0001|M1147-c1515-c0-c12	14405	M1147	uVSG	-	Parabacteroides_distasonis (28/4705)	kSGB1934 (28/4703)	1	1	Parabacteroides_distasonis (5/4705)	kSGB1934 (5/4703)	1	1
VDB|0001-0005-0-0002|M1147-c1607-c0-c3	12022	M1147	uVSG	-	Parabacteroides_distasonis (9/4705)	kSGB1934 (9/4703)	1	1	Parabacteroides_distasonis (2/4705)	kSGB1934 (2/4703)	1	1
VDB|0001-0005-0-0003|M1147-c2210-c0-c6	11199	M1147	uVSG	-	Parabacteroides_distasonis (24/4705)	kSGB1934 (24/4703)	1	1	Parabacteroides_distasonis (8/4705)	kSGB1934 (8/4703)	1	1
VDB|0001-0005-0-0004|M1147-c1913-c0-c5	11081	M1147	uVSG	-	Parabacteroides_distasonis (23/4705)	kSGB1934 (23/4703)	1	1	Parabacteroides_distasonis (6/4705)	kSGB1934 (6/4703)	1	1
VDB|0001-0005-0-0005|M801-c103-c0-c18	86769	M801	uVSG	-	Bacteroides_uniformis (46/6758) | Bacteroides_eggerthii (11/533) | Phocaeicola_vulgatus (5/4172) | Phocaeicola_dorei (4/1473) | GGB3293_SGB4348 (2/2283) | Bacteroides_SGB1849 (2/2) | Faecalibacterium_prausnitzii (2/9456) | Bacteroides_sp_AM10_21B (1/19) | Paenibacillus_SGB48490 (1/15) | Eubacterium_ventriosum (1/601) | Bacteroides_ovatus (1/1006) | Clostridia_unclassified_SGB47589 (1/1) | Ruminococcaceae_bacterium (1/5899) | Bacteroides_finegoldii (1/100) | Paraprevotella_clara (1/1049) | Phocaeicola_massiliensis (1/619)	kSGB1836 (46/6758) | kSGB1829 (11/533) | kSGB1814 (5/4109) | kSGB1815 (4/1442) | uSGB4348 (2/2283) | uSGB1849 (2/2) | kSGB15316 (2/3016) | kSGB1831 (1/19) | uSGB48490 (1/15) | kSGB5045 (1/601) | kSGB1871 (1/997) | uSGB47589 (1/1) | kSGB4184 (1/325) | kSGB1862 (1/98) | kSGB1798 (1/1049) | kSGB1812 (1/619)	16	16	Bacteroides_uniformis (17/6758) | Bacteroides_SGB1849 (2/2) | Bacteroides_eggerthii (2/533) | Phocaeicola_vulgatus (2/4172)	kSGB1836 (17/6758) | uSGB1849 (2/2) | kSGB1829 (2/533) | kSGB1814 (2/4109)	4	4
VDB|0001-0005-0-0006|M1147-c1772-c0-c22	6051	M1147	uVSG	-	Parabacteroides_distasonis (20/4705) | GGB1407_SGB1930 (1/48)	kSGB1934 (20/4703) | uSGB1930 (1/48)	2	2	Parabacteroides_distasonis (11/4705)	kSGB1934 (11/4703)	1	1
VDB|0001-0005-0-0007|M1147-c717-c1-c186	25317	M1147	uVSG	-	Parabacteroides_distasonis (68/4705) | Anaerobutyricum_hallii (1/960)	kSGB1934 (68/4703) | kSGB4532 (1/807)	2	2	Parabacteroides_distasonis (51/4705) | Anaerobutyricum_hallii (1/960)	kSGB1934 (51/4703) | kSGB4532 (1/807)	2	2
VDB|0001-0006-0-0000|M367-c934-c0-c41	4687	M367	kVSG	NC_0095141_Phage_cdtI_DNA|NC_0197161_Enterobacteria_phage_mEp460|NC_0197231_Enterobacteria_phage_HK630|NC_0420571_Enterobacteria_phage_DE3|NC_0218571_Shigella_phage_SfII|NC_0113561_Enterobacteria_phage_YYZ2008_complete_prophage_genome|NC_0048131_Enterobacteria_phage_BP4795|NC_0197111_Enterobacteria_phage_HK629|NC_0014161_Enterobacteria_phage_lambda|NC_0113571_Stx2converting_phage_1717_complete_prophage_genome|NC_0227491_Shigella_phage_SfIV|NC_0034441_Enterobacteria_phage_SfV|NC_0027301_Enterobacteria_phage_HK620|NC_0319401_Salmonella_phage_118970_sal3|NC_0273981_Enterobacteria_phage_Sf101|NC_0273391_Enterobacteria_phage_SfI|NC_0084641_Stx2converting_phage_86|NC_0197141_Enterobacteria_phage_HK446|NC_0197681_Enterobacteria_phage_HK106|NC_0289431_Escherichia_phage_pro483|NC_0195011_Enterobacteria_phage_IME10|NC_0290152_Salmonella_phage_SEN4|NC_0197671_Enterobacteria_phage_HK544|NC_0418481_Enterobacteria_phage_P2|NC_0103921_Phage_Gifsy1|NC_0053441_Enterobacteria_phage_Sf6|NC_0197151_Enterobacterial_phage_mEp234|NC_0102371_Enterobacteria_phage_Min27|NC_0016091_Enterobacteria_phage_P4|NC_0290032_Salmonella_phage_SEN1|NC_0197691_Enterobacteria_phage_HK542|NC_0009021_Enterobacteria_phage_VT2Sakai|NC_0197061_Enterobacteria_phage_mEp043_c1|NC_0021671_Enterobacteria_phage_HK97|NC_0254341_Shigella_phage_POCJ13|NC_0419351_Escherichia_phage_PA28|NC_0197101_Enterobacteria_phage_HK140|NC_0197201_Enterobacterial_phage_mEp213|NC_0197081_Enterobacteria_phage_mEp235|NC_0194881_Salmonella_phage_RE2010|NC_0104631_Enterobacteria_phage_Fels2	-	-	0	0	-	-	0	0
VDB|0001-0006-0-0001|M1236-c1247-c0-c2	23570	M1236	uVSG	-	Bacteroides_fragilis (8/1207)	kSGB1855 (8/1038)	1	1	Bacteroides_fragilis (5/1207)	kSGB1855 (5/1038)	1	1
VDB|0001-0006-0-0002|M367-c934-c0-c33	7676	M367	kVSG	NC_0095141_Phage_cdtI_DNA|NC_0197161_Enterobacteria_phage_mEp460|NC_0197231_Enterobacteria_phage_HK630|NC_0420571_Enterobacteria_phage_DE3|NC_0218571_Shigella_phage_SfII|NC_0113561_Enterobacteria_phage_YYZ2008_complete_prophage_genome|NC_0048131_Enterobacteria_phage_BP4795|NC_0197111_Enterobacteria_phage_HK629|NC_0014161_Enterobacteria_phage_lambda|NC_0113571_Stx2converting_phage_1717_complete_prophage_genome|NC_0227491_Shigella_phage_SfIV|NC_0034441_Enterobacteria_phage_SfV|NC_0027301_Enterobacteria_phage_HK620|NC_0319401_Salmonella_phage_118970_sal3|NC_0273981_Enterobacteria_phage_Sf101|NC_0273391_Enterobacteria_phage_SfI|NC_0084641_Stx2converting_phage_86|NC_0197141_Enterobacteria_phage_HK446|NC_0197681_Enterobacteria_phage_HK106|NC_0289431_Escherichia_phage_pro483|NC_0195011_Enterobacteria_phage_IME10|NC_0290152_Salmonella_phage_SEN4|NC_0197671_Enterobacteria_phage_HK544|NC_0418481_Enterobacteria_phage_P2|NC_0103921_Phage_Gifsy1|NC_0053441_Enterobacteria_phage_Sf6|NC_0197151_Enterobacterial_phage_mEp234|NC_0102371_Enterobacteria_phage_Min27|NC_0016091_Enterobacteria_phage_P4|NC_0290032_Salmonella_phage_SEN1|NC_0197691_Enterobacteria_phage_HK542|NC_0009021_Enterobacteria_phage_VT2Sakai|NC_0197061_Enterobacteria_phage_mEp043_c1|NC_0021671_Enterobacteria_phage_HK97|NC_0254341_Shigella_phage_POCJ13|NC_0419351_Escherichia_phage_PA28|NC_0197101_Enterobacteria_phage_HK140|NC_0197201_Enterobacterial_phage_mEp213|NC_0197081_Enterobacteria_phage_mEp235|NC_0194881_Salmonella_phage_RE2010|NC_0104631_Enterobacteria_phage_Fels2	-	-	0	0	-	-	0	0
VDB|0001-0007-0-0000|M1236-c699-c1-c10	18735	M1236	uVSG	-	-	-	0	0	-	-	0	0
VDB|0001-0007-0-0001|M801-c614-c0-c9	84579	M801	uVSG	-	Bacteroides_uniformis (9/6758) | Bacteroides_xylanisolvens (7/364) | Bacteroides_fragilis (3/1207) | Bacteroides_faecis (3/185) | Bacteroides_caccae (2/742) | Bacteroides_pyogenes (2/10) | Bacteroides_sp_HF_5092 (1/2) | Bacteroidaceae_bacterium (1/1518) | Phocaeicola_dorei (1/1473) | Parabacteroides_distasonis (1/4705) | Bacteroides_acidifaciens (1/12)	kSGB1836 (9/6758) | kSGB1867 (7/364) | kSGB1855 (3/1038) | kSGB1860 (3/185) | kSGB1877 (2/742) | kSGB1806 (2/10) | kSGB1876 (1/2) | kSGB1865 (1/23) | kSGB1815 (1/1442) | kSGB1934 (1/4703) | kSGB27814 (1/10)	11	11	Bacteroides_uniformis (5/6758) | Bacteroidaceae_bacterium (1/1518) | Bacteroides_fragilis (1/1207) | Bacteroides_caccae (1/742) | Bacteroides_xylanisolvens (1/364)	kSGB1836 (5/6758) | kSGB1865 (1/23) | kSGB1855 (1/1038) | kSGB1877 (1/742) | kSGB1867 (1/364)	5	5
VDB|0001-0007-0-0002|M1057-c1699-c0-c57	1551	M1057	kVSG	NC_0218551_Lactococcus_phage_phi7|NC_0131531_Lactococcus_phage_CB19|NC_0218521_Lactococcus_phage_P680|NC_0019091_Lactococcus_phage_bIL170|NC_0218541_Lactococcus_phage_jm3|NC_0176951_Lactococcus_Phage_ASCC273|NC_0131521_Lactococcus_phage_CB14|NC_0018351_Lactococcus_phage_sk1|NC_0176961_Lactococcus_Phage_ASCC532|NC_0218531_Lactococcus_phage_340|NC_0110461_Lactococcus_phage_bIBB29|NC_0176881_Lactococcus_Phage_ASCC191|NC_0289001_Lactococcus_phage_SL4|NC_0083631_Lactococcus_phage_P008|NC_0083701_Lactococcus_phage_712|NC_0131551_Lactococcus_phage_CB13|NC_0218601_Lactococcus_phage_jm2|NC_0176981_Lactococcus_Phage_ASCC465	-	-	0	0	-	-	0	0
VDB|0001-0007-0-0003|M892-c2797-c0-c3	1517	M892	uVSG	-	Flavonifractor_plautii (52/696) | Oscillibacter_SGB63224 (1/2)	kSGB15132 (52/696) | uSGB63224 (1/2)	2	2	-	-	0	0
VDB|0001-0007-0-0004|M1236-c699-c1-c22	7386	M1236	uVSG	-	-	-	0	0	-	-	0	0
VDB|0001-0007-0-0005|M237-c1555-c0-c9	5517	M237	uVSG	-	-	-	0	0	-	-	0	0
VDB|0001-0007-0-0006|M867-c2443-c1-c8	3731	M867	uVSG	-	Bifidobacterium_adolescentis (11/2922) | Eggerthellaceae_bacterium (3/396) | Bifidobacterium_catenulatum (3/431) | Olsenella_sp_GAM18 (3/191) | Bifidobacterium_longum (3/3602) | Ellagibacter_isourolithinifaciens (2/95) | Eggerthellaceae_unclassified_SGB14322 (2/361) | Collinsella_sp_AM34_10 (2/123) | Parolsenella_SGB72488 (1/9) | Parolsenella_massiliensis (1/20) | GGB9369_SGB14350 (1/20) | Collinsella_SGB14424 (1/16) | Eggerthellaceae_unclassified_SGB14323 (1/43) | Slackia_isoflavoniconvertens (1/299) | Bifidobacterium_bifidum (1/1267)	kSGB17244 (11/2922) | kSGB14370 (3/191) | kSGB17248 (3/3404) | kSGB53838 (2/16) | kSGB14816 (2/95) | uSGB14322 (2/361) | kSGB14454 (2/123) | kSGB14325 (2/22) | kSGB14334 (1/124) | uSGB72488 (1/9) | kSGB14380 (1/20) | uSGB14350 (1/20) | uSGB14424 (1/16) | uSGB14323 (1/43) | kSGB14773 (1/299) | kSGB17241 (1/357) | kSGB17256 (1/1267)	15	17	Bifidobacterium_adolescentis (8/2922) | Bifidobacterium_catenulatum (3/431) | Bifidobacterium_longum (2/3602) | Eggerthellaceae_bacterium (2/396) | Ellagibacter_isourolithinifaciens (1/95) | Parolsenella_SGB72488 (1/9) | Parolsenella_massiliensis (1/20) | Collinsella_SGB14424 (1/16) | Eggerthellaceae_unclassified_SGB14323 (1/43) | Collinsella_sp_AM34_10 (1/123)	kSGB17244 (8/2922) | kSGB53838 (2/16) | kSGB17248 (2/3404) | kSGB14325 (2/22) | kSGB14816 (1/95) | uSGB72488 (1/9) | kSGB14380 (1/20) | uSGB14424 (1/16) | uSGB14323 (1/43) | kSGB17241 (1/357) | kSGB14454 (1/123)	10	10
VDB|0001-0008-0-0000|M267-c1939-c0-c0	23739	M267	uVSG	-	Faecalibacterium_prausnitzii (8/9456) | Ruminococcaceae_unclassified_SGB15256 (1/225) | Faecalibacterium_SGB15346 (1/700) | GGB3293_SGB4348 (1/2283) | GGB9694_SGB15204 (1/31) | Firmicutes_unclassified_SGB59474 (1/2) | GGB9635_SGB15106 (1/1782) | Clostridia_unclassified_SGB14844 (1/84)	kSGB15317 (5/342) | kSGB15316 (2/3016) | uSGB15256 (1/225) | uSGB15346 (1/700) | uSGB4348 (1/2283) | uSGB15204 (1/31) | uSGB59474 (1/2) | uSGB15106 (1/1782) | uSGB14844 (1/84) | kSGB15333 (1/227)	8	10	-	-	0	0
VDB|0001-0008-0-0001|M787-c3099-c0-c1	13998	M787	uVSG	-	Akkermansia_muciniphila (3/3102)	kSGB9226 (3/2567)	1	1	-	-	0	0
VDB|0001-0008-0-0002|M1147-c3623-c0-c56	7078	M1147	uVSG	-	-	-	0	0	-	-	0	0
VDB|0001-0008-0-0003|M299-c1726-c0-c15	4954	M299	uVSG	-	Sutterella_wadsworthensis (280/2415) | Phascolarctobacterium_faecium (4/2296) | Clostridia_bacterium (4/13613) | Sutterella_SGB9281 (2/244) | GGB4263_SGB5801 (2/33) | Dialister_hominis (2/333) | GGB2734_SGB3677 (1/841) | GGB9642_SGB15119 (1/330) | GGB44184_SGB61582 (1/1) | Ruminococcaceae_bacterium (1/5899) | Lentisphaeria_bacterium (1/518) | Prochlorococcus_SGB47086 (1/1) | GGB4251_SGB5752 (1/123) | GGB4266_SGB5809 (1/1005) | Ruminococcaceae_unclassified_SGB15256 (1/225) | GGB6546_SGB9246 (1/2) | Oscillibacter_sp_ER4 (1/2741) | Desulfovibrio_sp_ZJ200 (1/2) | Campylobacter_concisus (1/288)	kSGB9283 (280/1371) | kSGB5792 (4/2296) | uSGB9281 (2/244) | uSGB5801 (2/33) | kSGB14209 (2/276) | kSGB5803 (2/333) | uSGB3677 (1/841) | uSGB15119 (1/330) | uSGB61582 (1/1) | kSGB14177 (1/23) | kSGB9205 (1/117) | uSGB47086 (1/1) | uSGB5752 (1/123) | kSGB3957 (1/288) | uSGB5809 (1/1005) | kSGB15374 (1/570) | uSGB15256 (1/225) | uSGB9246 (1/2) | kSGB15254 (1/2741) | kSGB85562 (1/2) | kSGB19336 (1/50)	19	21	Sutterella_wadsworthensis (66/2415) | Ruminococcaceae_bacterium (1/5899)	kSGB9283 (66/1371) | kSGB14177 (1/23)	2	2
VDB|0001-0009-0-0000|M801-c98-c0-c115	83234	M801	uVSG	-	Bacteroides_uniformis (10/6758) | Bacteroides_xylanisolvens (9/364) | Bacteroides_caccae (4/742) | Ruminococcus_bicirculans (3/3401) | Phocaeicola_dorei (2/1473) | Bacteroides_fragilis (2/1207) | Bacteroides_faecis (2/185) | Bacteroides_thetaiotaomicron (1/711) | Bacteroidaceae_bacterium (1/1518) | Alistipes_indistinctus (1/241) | Bacteroides_acidifaciens (1/12)	kSGB1836 (10/6758) | kSGB1867 (9/364) | kSGB1877 (4/742) | kSGB4262 (3/3401) | kSGB1815 (2/1442) | kSGB1855 (2/1038) | kSGB1860 (2/185) | kSGB1861 (1/711) | kSGB1865 (1/23) | kSGB2325 (1/241) | kSGB27814 (1/10)	11	11	Bacteroides_uniformis (6/6758) | Bacteroides_xylanisolvens (4/364) | Bacteroides_caccae (2/742) | Bacteroides_faecis (2/185) | Bacteroidaceae_bacterium (1/1518) | Phocaeicola_dorei (1/1473) | Alistipes_indistinctus (1/241)	kSGB1836 (6/6758) | kSGB1867 (4/364) | kSGB1877 (2/742) | kSGB1860 (2/185) | kSGB1865 (1/23) | kSGB1815 (1/1442) | kSGB2325 (1/241)	7	7
VDB|0001-0009-0-0001|M872-c3852-c0-c11	1915	M872	uVSG	-	Haemophilus_parainfluenzae (4/443) | Haemophilus_SGB9665 (1/9) | Haemophilus_haemolyticus (1/94) | Photobacterium_phosphoreum (1/23)	kSGB9663 (2/56) | uSGB9665 (1/9) | kSGB9649 (1/44) | kSGB9712 (1/133) | kSGB9666 (1/177) | kSGB9824 (1/23)	4	6	-	-	0	0
VDB|0001-000A-0-0000|M367-c544-c0-c1	26646	M367	kVSG	NC_0095141_Phage_cdtI_DNA|NC_0197161_Enterobacteria_phage_mEp460|NC_0197231_Enterobacteria_phage_HK630|NC_0420571_Enterobacteria_phage_DE3|NC_0218571_Shigella_phage_SfII|NC_0113561_Enterobacteria_phage_YYZ2008_complete_prophage_genome|NC_0048131_Enterobacteria_phage_BP4795|NC_0197111_Enterobacteria_phage_HK629|NC_0014161_Enterobacteria_phage_lambda|NC_0113571_Stx2converting_phage_1717_complete_prophage_genome|NC_0227491_Shigella_phage_SfIV|NC_0034441_Enterobacteria_phage_SfV|NC_0027301_Enterobacteria_phage_HK620|NC_0319401_Salmonella_phage_118970_sal3|NC_0273981_Enterobacteria_phage_Sf101|NC_0273391_Enterobacteria_phage_SfI|NC_0084641_Stx2converting_phage_86|NC_0197141_Enterobacteria_phage_HK446|NC_0197681_Enterobacteria_phage_HK106|NC_0289431_Escherichia_phage_pro483|NC_0195011_Enterobacteria_phage_IME10|NC_0290152_Salmonella_phage_SEN4|NC_0197671_Enterobacteria_phage_HK544|NC_0418481_Enterobacteria_phage_P2|NC_0103921_Phage_Gifsy1|NC_0053441_Enterobacteria_phage_Sf6|NC_0197151_Enterobacterial_phage_mEp234|NC_0102371_Enterobacteria_phage_Min27|NC_0016091_Enterobacteria_phage_P4|NC_0290032_Salmonella_phage_SEN1|NC_0197691_Enterobacteria_phage_HK542|NC_0009021_Enterobacteria_phage_VT2Sakai|NC_0197061_Enterobacteria_phage_mEp043_c1|NC_0021671_Enterobacteria_phage_HK97|NC_0254341_Shigella_phage_POCJ13|NC_0419351_Escherichia_phage_PA28|NC_0197101_Enterobacteria_phage_HK140|NC_0197201_Enterobacterial_phage_mEp213|NC_0197081_Enterobacteria_phage_mEp235|NC_0194881_Salmonella_phage_RE2010|NC_0104631_Enterobacteria_phage_Fels2	Pluralibacter_gergoviae (2/26) | Salmonella_enterica (1/8517) | Gilliamella_apicola (1/79) | Pectobacterium_brasiliense (1/39) | Dickeya_fangzhongdai (1/11) | Halomonas_titanicae (1/17) | Raoultella_terrigena (1/18)	kSGB10111 (2/26) | kSGB10073 (1/8462) | kSGB9626 (1/2) | kSGB10269 (1/39) | kSGB10286 (1/11) | kSGB11839 (1/4) | kSGB10122 (1/18)	7	7	Salmonella_enterica (1/8517)	kSGB10073 (1/8462)	1	1
VDB|0001-000B-0-0000|M406-c1957-c0-c20	3390	M406	uVSG	-	Odoribacter_splanchnicus (52/1981) | Bacteroides_uniformis (16/6758) | Parabacteroides_distasonis (13/4705) | GGB1495_SGB2071 (12/953) | Parabacteroides_merdae (8/2296) | Bacteroides_cellulosilyticus (7/522) | Bacteroidaceae_bacterium (3/1518) | Phocaeicola_massiliensis (2/619) | Butyricimonas_virosa (2/173) | Bacteroides_fluxus (2/18) | Phocaeicola_vulgatus (2/4172) | GGB1617_SGB2214 (1/38) | Culturomica_massiliensis (1/37) | Coprobacter_fastidiosus (1/227) | GGB11117_SGB17823 (1/6) | Phocaeicola_dorei (1/1473) | Phocaeicola_coprocola (1/557) | Alistipes_inops (1/835) | GGB1219_SGB1587 (1/49) | Prochlorococcus_SGB48537 (1/2) | Parabacteroides_goldsteinii (1/87) | Rikenellaceae_bacterium (1/500) | Bacteroides_fragilis (1/1207) | Prevotella_sp_PCJ2 (1/3)	kSGB1790 (52/1981) | kSGB1836 (16/6758) | kSGB1934 (13/4703) | uSGB2071 (12/953) | kSGB1949 (8/2296) | kSGB1844 (7/522) | kSGB1812 (2/619) | kSGB1784 (2/173) | kSGB1835 (2/18) | kSGB1814 (2/4109) | kSGB48437 (2/2) | uSGB2214 (1/38) | kSGB1890 (1/30) | kSGB1791 (1/37) | kSGB1963 (1/227) | uSGB17823 (1/6) | kSGB1815 (1/1442) | kSGB1891 (1/557) | kSGB2286 (1/835) | uSGB1587 (1/49) | uSGB48537 (1/2) | kSGB1941 (1/82) | kSGB2229 (1/102) | kSGB1855 (1/1038) | kSGB40522 (1/3)	24	25	Odoribacter_splanchnicus (41/1981) | Parabacteroides_distasonis (8/4705) | Bacteroides_uniformis (8/6758) | Parabacteroides_merdae (3/2296) | Bacteroides_cellulosilyticus (3/522) | Phocaeicola_massiliensis (2/619) | Butyricimonas_virosa (2/173) | Bacteroides_fluxus (2/18) | Phocaeicola_vulgatus (2/4172) | Bacteroidaceae_bacterium (2/1518) | GGB1617_SGB2214 (1/38) | Culturomica_massiliensis (1/37) | Coprobacter_fastidiosus (1/227) | Prochlorococcus_SGB48537 (1/2) | Rikenellaceae_bacterium (1/500)	kSGB1790 (41/1981) | kSGB1934 (8/4703) | kSGB1836 (8/6758) | kSGB1949 (3/2296) | kSGB1844 (3/522) | kSGB1812 (2/619) | kSGB1784 (2/173) | kSGB1835 (2/18) | kSGB1814 (2/4109) | kSGB48437 (2/2) | uSGB2214 (1/38) | kSGB1791 (1/37) | kSGB1963 (1/227) | uSGB48537 (1/2) | kSGB2229 (1/102)	15	15
VDB|0001-000B-0-0001|M406-c1658-c0-c38	2026	M406	uVSG	-	Parabacteroides_distasonis (13/4705) | Bacteroides_uniformis (12/6758) | Odoribacter_splanchnicus (10/1981) | Bacteroides_cellulosilyticus (5/522) | Phocaeicola_vulgatus (1/4172) | Bacteroides_intestinalis (1/211) | Lachnospiraceae_bacterium_BX3 (1/89) | Parabacteroides_merdae (1/2296) | Megamonas_funiformis (1/671)	kSGB1934 (13/4703) | kSGB1836 (12/6758) | kSGB1790 (10/1981) | kSGB1844 (5/522) | kSGB1814 (1/4109) | kSGB1846 (1/185) | kSGB4651 (1/89) | kSGB1949 (1/2296) | kSGB6962 (1/671)	9	9	Parabacteroides_distasonis (9/4705) | Bacteroides_uniformis (7/6758) | Bacteroides_cellulosilyticus (3/522) | Parabacteroides_merdae (1/2296)	kSGB1934 (9/4703) | kSGB1836 (7/6758) | kSGB1844 (3/522) | kSGB1949 (1/2296)	4	4
VDB|0001-000B-0-0002|M1057-c2856-c0-c99	1512	M1057	kVSG	NC_0218551_Lactococcus_phage_phi7|NC_0131531_Lactococcus_phage_CB19|NC_0218521_Lactococcus_phage_P680|NC_0019091_Lactococcus_phage_bIL170|NC_0218541_Lactococcus_phage_jm3|NC_0176951_Lactococcus_Phage_ASCC273|NC_0131521_Lactococcus_phage_CB14|NC_0018351_Lactococcus_phage_sk1|NC_0176961_Lactococcus_Phage_ASCC532|NC_0218531_Lactococcus_phage_340|NC_0110461_Lactococcus_phage_bIBB29|NC_0176881_Lactococcus_Phage_ASCC191|NC_0289001_Lactococcus_phage_SL4|NC_0083631_Lactococcus_phage_P008|NC_0083701_Lactococcus_phage_712|NC_0131551_Lactococcus_phage_CB13|NC_0218601_Lactococcus_phage_jm2|NC_0176981_Lactococcus_Phage_ASCC465	-	-	0	0	-	-	0	0
VDB|0001-000B-0-0003|M1073-c2623-c0-c6	6275	M1073	uVSG	-	Ruthenibacterium_lactatiformans (21/958) | Clostridia_bacterium (1/13613)	kSGB15271 (21/957) | kSGB15401 (1/3)	2	2	-	-	0	0
VDB|0001-000C-0-0000|M171-c1426-c0-c0	40096	M171	uVSG	-	Enterocloster_clostridioformis (43/158) | Enterocloster_bolteae (12/377) | Enterocloster_aldensis (7/69) | Enterocloster_citroniae (6/14) | Clostridium_sp_1001271st1_H5 (4/8) | Eubacterium_rectale (2/8042) | Clostridiales_bacterium_1_7_47FAA (2/9) | Clostridium_sp_C5_48 (1/74) | Clostridium_symbiosum (1/145)	kSGB4760 (43/142) | kSGB4758 (12/377) | kSGB4762 (7/69) | kSGB4761 (6/14) | kSGB4757 (4/8) | kSGB4933 (2/8042) | kSGB4763 (2/9) | kSGB4752 (1/74) | kSGB4699 (1/145)	9	9	Enterocloster_clostridioformis (33/158) | Enterocloster_bolteae (9/377) | Enterocloster_citroniae (2/14) | Clostridium_sp_C5_48 (1/74)	kSGB4760 (33/142) | kSGB4758 (9/377) | kSGB4761 (2/14) | kSGB4752 (1/74)	4	4
VDB|0001-000C-0-0001|M1057-c3823-c0-c34	1574	M1057	kVSG	NC_0218551_Lactococcus_phage_phi7|NC_0131531_Lactococcus_phage_CB19|NC_0218521_Lactococcus_phage_P680|NC_0019091_Lactococcus_phage_bIL170|NC_0218541_Lactococcus_phage_jm3|NC_0176951_Lactococcus_Phage_ASCC273|NC_0131521_Lactococcus_phage_CB14|NC_0018351_Lactococcus_phage_sk1|NC_0176961_Lactococcus_Phage_ASCC532|NC_0218531_Lactococcus_phage_340|NC_0110461_Lactococcus_phage_bIBB29|NC_0176881_Lactococcus_Phage_ASCC191|NC_0289001_Lactococcus_phage_SL4|NC_0083631_Lactococcus_phage_P008|NC_0083701_Lactococcus_phage_712|NC_0131551_Lactococcus_phage_CB13|NC_0218601_Lactococcus_phage_jm2|NC_0176981_Lactococcus_Phage_ASCC465	-	-	0	0	-	-	0	0
VDB|0001-000D-0-0000|M377-c127-c0-c9	60524	M377	uVSG	-	Streptococcus_sp_IMAU_99161 (3/72) | Streptococcus_parasanguinis (2/396) | Streptococcus_infantis (1/24) | Streptococcus_sp_A12 (1/18)	kSGB8065 (3/72) | kSGB8071 (2/363) | kSGB8095 (1/14) | kSGB8059 (1/18)	4	4	Streptococcus_parasanguinis (1/396)	kSGB8071 (1/363)	1	1
VDB|0001-000E-0-0000|M694-c507-c1-c16	49451	M694	uVSG	-	Phascolarctobacterium_faecium (240/2296) | GGB3277_SGB4327 (4/1401) | Megamonas_funiformis (1/671) | Acidaminococcaceae_bacterium (1/66) | Bacilli_unclassified_SGB6571 (1/311) | GGB3185_SGB4208 (1/53)	kSGB5792 (240/2296) | uSGB4327 (4/1401) | kSGB6962 (1/671) | kSGB5789 (1/9) | uSGB6571 (1/311) | uSGB4208 (1/53)	6	6	Phascolarctobacterium_faecium (129/2296) | Megamonas_funiformis (1/671) | Acidaminococcaceae_bacterium (1/66) | Bacilli_unclassified_SGB6571 (1/311)	kSGB5792 (129/2296) | kSGB6962 (1/671) | kSGB5789 (1/9) | uSGB6571 (1/311)	4	4
VDB|0001-000E-0-0001|M738-c70-c0-c70	96222	M738	uVSG	-	Parabacteroides_merdae (31/2296) | Phocaeicola_dorei (7/1473) | Parabacteroides_distasonis (6/4705) | Phocaeicola_vulgatus (3/4172) | Prevotella_intermedia (1/60) | Bacilli_bacterium (1/1335)	kSGB1949 (31/2296) | kSGB1815 (7/1442) | kSGB1934 (6/4703) | kSGB1814 (3/4109) | kSGB1560 (1/60) | kSGB6499 (1/33)	6	6	Parabacteroides_merdae (26/2296) | Parabacteroides_distasonis (6/4705) | Phocaeicola_dorei (3/1473) | Phocaeicola_vulgatus (3/4172) | Bacilli_bacterium (1/1335)	kSGB1949 (26/2296) | kSGB1934 (6/4703) | kSGB1815 (3/1442) | kSGB1814 (3/4109) | kSGB6499 (1/33)	5	5
VDB|0001-000E-0-0002|M867-c2429-c1-c2	3307	M867	uVSG	-	Clostridia_bacterium (5/13613) | Collinsella_aerofaciens (2/2091) | GGB3005_SGB3996 (2/125) | Ruthenibacterium_lactatiformans (2/958) | Lachnospiraceae_bacterium (1/3222) | GGB9633_SGB15090 (1/688) | Collinsella_SGB14589 (1/53) | Collinsella_bouchesdurhonensis (1/71) | GGB9398_SGB14738 (1/2) | Lachnospira_pectinoschiza (1/2032) | Fusicatenibacter_saccharivorans (1/4240) | Collinsella_SGB14424 (1/16) | Olsenella_sp_GAM18 (1/191) | Anaerobutyricum_hallii (1/960) | GGB33594_SGB54168 (1/3) | Slackia_piriformis (1/9) | Subdoligranulum_sp_APC924_74 (1/4694) | Eggerthellaceae_unclassified_SGB14341 (1/275) | Eubacterium_ventriosum (1/601)	kSGB14861 (5/1447) | kSGB14546 (2/1768) | uSGB3996 (2/125) | kSGB15271 (2/957) | kSGB5062 (1/401) | uSGB15090 (1/688) | uSGB14589 (1/53) | kSGB14397 (1/71) | uSGB14738 (1/2) | kSGB5075 (1/2032) | kSGB4874 (1/4240) | uSGB14424 (1/16) | kSGB14370 (1/191) | kSGB4532 (1/807) | uSGB54168 (1/3) | kSGB14779 (1/9) | kSGB15286 (1/4694) | uSGB14341 (1/275) | kSGB5045 (1/601)	19	19	Clostridia_bacterium (3/13613) | Collinsella_aerofaciens (2/2091) | GGB9633_SGB15090 (1/688) | Collinsella_bouchesdurhonensis (1/71) | Lachnospira_pectinoschiza (1/2032) | Collinsella_SGB14424 (1/16) | Anaerobutyricum_hallii (1/960) | GGB33594_SGB54168 (1/3) | Subdoligranulum_sp_APC924_74 (1/4694) | Eubacterium_ventriosum (1/601)	kSGB14861 (3/1447) | kSGB14546 (2/1768) | uSGB15090 (1/688) | kSGB14397 (1/71) | kSGB5075 (1/2032) | uSGB14424 (1/16) | kSGB4532 (1/807) | uSGB54168 (1/3) | kSGB15286 (1/4694) | kSGB5045 (1/601)	10	10
VDB|0001-000F-0-0000|M367-c934-c0-c12	11965	M367	kVSG	NC_0095141_Phage_cdtI_DNA|NC_0197161_Enterobacteria_phage_mEp460|NC_0197231_Enterobacteria_phage_HK630|NC_0420571_Enterobacteria_phage_DE3|NC_0218571_Shigella_phage_SfII|NC_0113561_Enterobacteria_phage_YYZ2008_complete_prophage_genome|NC_0048131_Enterobacteria_phage_BP4795|NC_0197111_Enterobacteria_phage_HK629|NC_0014161_Enterobacteria_phage_lambda|NC_0113571_Stx2converting_phage_1717_complete_prophage_genome|NC_0227491_Shigella_phage_SfIV|NC_0034441_Enterobacteria_phage_SfV|NC_0027301_Enterobacteria_phage_HK620|NC_0319401_Salmonella_phage_118970_sal3|NC_0273981_Enterobacteria_phage_Sf101|NC_0273391_Enterobacteria_phage_SfI|NC_0084641_Stx2converting_phage_86|NC_0197141_Enterobacteria_phage_HK446|NC_0197681_Enterobacteria_phage_HK106|NC_0289431_Escherichia_phage_pro483|NC_0195011_Enterobacteria_phage_IME10|NC_0290152_Salmonella_phage_SEN4|NC_0197671_Enterobacteria_phage_HK544|NC_0418481_Enterobacteria_phage_P2|NC_0103921_Phage_Gifsy1|NC_0053441_Enterobacteria_phage_Sf6|NC_0197151_Enterobacterial_phage_mEp234|NC_0102371_Enterobacteria_phage_Min27|NC_0016091_Enterobacteria_phage_P4|NC_0290032_Salmonella_phage_SEN1|NC_0197691_Enterobacteria_phage_HK542|NC_0009021_Enterobacteria_phage_VT2Sakai|NC_0197061_Enterobacteria_phage_mEp043_c1|NC_0021671_Enterobacteria_phage_HK97|NC_0254341_Shigella_phage_POCJ13|NC_0419351_Escherichia_phage_PA28|NC_0197101_Enterobacteria_phage_HK140|NC_0197201_Enterobacterial_phage_mEp213|NC_0197081_Enterobacteria_phage_mEp235|NC_0194881_Salmonella_phage_RE2010|NC_0104631_Enterobacteria_phage_Fels2	-	-	0	0	-	-	0	0
VDB|0001-0010-0-0000|M1057-c3539-c0-c47	2348	M1057	kVSG	NC_0218551_Lactococcus_phage_phi7|NC_0131531_Lactococcus_phage_CB19|NC_0218521_Lactococcus_phage_P680|NC_0019091_Lactococcus_phage_bIL170|NC_0218541_Lactococcus_phage_jm3|NC_0176951_Lactococcus_Phage_ASCC273|NC_0131521_Lactococcus_phage_CB14|NC_0018351_Lactococcus_phage_sk1|NC_0176961_Lactococcus_Phage_ASCC532|NC_0218531_Lactococcus_phage_340|NC_0110461_Lactococcus_phage_bIBB29|NC_0176881_Lactococcus_Phage_ASCC191|NC_0289001_Lactococcus_phage_SL4|NC_0083631_Lactococcus_phage_P008|NC_0083701_Lactococcus_phage_712|NC_0131551_Lactococcus_phage_CB13|NC_0218601_Lactococcus_phage_jm2|NC_0176981_Lactococcus_Phage_ASCC465	-	-	0	0	-	-	0	0
VDB|0001-0010-0-0001|M801-c143-c0-c193	83323	M801	uVSG	-	Phocaeicola_vulgatus (269/4172) | Phocaeicola_massiliensis (27/619) | Phocaeicola_dorei (24/1473) | Bacteroides_uniformis (6/6758) | Bacteroides_ovatus (2/1006) | Bacteroides_caccae (2/742) | Parabacteroides_johnsonii (2/161) | Parabacteroides_distasonis (2/4705) | Eubacterium_sp_AM28_29 (1/1257) | Blautia_wexlerae (1/2518) | Catenibacterium_sp_AM22_15 (1/701) | Holdemanella_sp_L34 (1/97) | Bacteroidaceae_bacterium (1/1518) | Tyzzerella_nexilis (1/306) | GGB36382_SGB48493 (1/1) | Pseudoruminococcus_massiliensis (1/556) | Bacteroides_xylanisolvens (1/364) | Phascolarctobacterium_faecium (1/2296) | Eubacterium_ventriosum (1/601) | Faecalibacillus_intestinalis (1/1381) | Butyrivibrio_crossotus (1/981) | Clostridium_sp_AF36_4 (1/1480) | Bacteroides_stercoris (1/2047) | Phocaeicola_coprophilus (1/357) | GGB38038_SGB48534 (1/2) | Phocaeicola_coprocola (1/557) | Coprobacillus_cateniformis (1/91) | Bacteroides_heparinolyticus (1/5)	kSGB1814 (267/4109) | kSGB1812 (27/619) | kSGB1815 (24/1442) | kSGB1836 (6/6758) | kSGB1871 (2/997) | kSGB1877 (2/742) | kSGB69999 (2/63) | kSGB1948 (2/161) | kSGB1934 (2/4703) | kSGB6796 (1/1257) | kSGB4837 (1/2481) | kSGB6783 (1/701) | kSGB47197 (1/97) | kSGB1811 (1/7) | kSGB4588 (1/306) | uSGB48493 (1/1) | kSGB4280 (1/556) | kSGB1867 (1/364) | kSGB5792 (1/2296) | kSGB5045 (1/601) | kSGB6754 (1/1293) | kSGB5065 (1/981) | kSGB4644 (1/1480) | kSGB1830 (1/2047) | kSGB1888 (1/357) | uSGB48534 (1/2) | kSGB1891 (1/557) | kSGB6771 (1/91) | kSGB21589 (1/5)	28	29	Phocaeicola_vulgatus (62/4172) | Phocaeicola_dorei (12/1473) | Phocaeicola_massiliensis (11/619) | Bacteroides_uniformis (3/6758) | Faecalibacillus_intestinalis (1/1381) | Bacteroides_caccae (1/742) | Butyrivibrio_crossotus (1/981) | Clostridium_sp_AF36_4 (1/1480) | Bacteroidaceae_bacterium (1/1518) | Phocaeicola_coprophilus (1/357) | Phocaeicola_coprocola (1/557) | Parabacteroides_distasonis (1/4705) | Coprobacillus_cateniformis (1/91)	kSGB1814 (62/4109) | kSGB1815 (12/1442) | kSGB1812 (11/619) | kSGB1836 (3/6758) | kSGB6754 (1/1293) | kSGB1877 (1/742) | kSGB5065 (1/981) | kSGB4644 (1/1480) | kSGB1811 (1/7) | kSGB1888 (1/357) | kSGB1891 (1/557) | kSGB1934 (1/4703) | kSGB6771 (1/91)	13	13
VDB|0001-0010-0-0002|M361-c859-c4-c1	54887	M361	uVSG	-	Faecalibacterium_prausnitzii (970/9456) | Faecalibacterium_SGB15346 (150/700) | Faecalibacterium_SGB15340 (15/134) | Faecalibacterium_SGB15315 (8/306) | Faecalibacterium_SGB15329 (8/42) | Subdoligranulum_sp_APC924_74 (5/4694) | Gemmiger_formicilis (2/3023) | Prochlorococcus_SGB53618 (2/8) | GGB32804_SGB53651 (2/66) | GGB9742_SGB15348 (2/12) | GGB33626_SGB53579 (1/31) | Ruminococcus_bicirculans (1/3401) | GGB9631_SGB15087 (1/206) | Ruminococcaceae_bacterium (1/5899) | GGB9730_SGB15291 (1/430) | GGB35363_SGB53596 (1/1) | GGB35346_SGB63295 (1/1) | GGB9512_SGB14909 (1/234) | Ruminococcus_torques (1/2473) | GGB39332_SGB53575 (1/1) | Gemmiger_SGB15299 (1/326) | Faecalibacterium_SGB15321 (1/25) | Faecalibacterium_SGB15331 (1/10) | GGB9739_SGB15313 (1/57) | Microbacterium_SGB53643 (1/33) | GGB38320_SGB72796 (1/1) | Prochlorococcus_SGB53619 (1/1) | GGB40777_SGB53680 (1/1)	kSGB15318 (288/1602) | kSGB15316 (209/3016) | kSGB15342 (201/1659) | uSGB15346 (150/700) | kSGB15332 (106/1450) | kSGB15323 (62/342) | kSGB15317 (53/342) | kSGB15333 (20/227) | kSGB15322 (18/306) | uSGB15340 (15/134) | kSGB15326 (8/412) | uSGB15315 (8/306) | uSGB15329 (8/42) | kSGB15286 (5/4694) | kSGB15339 (5/100) | kSGB15300 (2/3023) | uSGB53618 (2/8) | uSGB53651 (2/66) | uSGB15348 (2/12) | uSGB53579 (1/31) | kSGB4262 (1/3401) | uSGB15087 (1/206) | kSGB15356 (1/1193) | uSGB15291 (1/430) | uSGB53596 (1/1) | uSGB63295 (1/1) | uSGB14909 (1/234) | kSGB4563 (1/777) | uSGB53575 (1/1) | uSGB15299 (1/326) | uSGB15321 (1/25) | uSGB15331 (1/10) | uSGB15313 (1/57) | uSGB53643 (1/33) | uSGB72796 (1/1) | uSGB53619 (1/1) | uSGB53680 (1/1)	28	37	Faecalibacterium_prausnitzii (166/9456) | Faecalibacterium_SGB15346 (33/700) | Faecalibacterium_SGB15340 (6/134) | Faecalibacterium_SGB15329 (4/42) | Subdoligranulum_sp_APC924_74 (2/4694) | Prochlorococcus_SGB53618 (2/8) | GGB9730_SGB15291 (1/430) | GGB32804_SGB53651 (1/66) | Gemmiger_SGB15299 (1/326) | Faecalibacterium_SGB15321 (1/25) | Faecalibacterium_SGB15315 (1/306)	uSGB15346 (33/700) | kSGB15342 (32/1659) | kSGB15323 (31/342) | kSGB15316 (29/3016) | kSGB15318 (22/1602) | kSGB15332 (21/1450) | kSGB15317 (17/342) | uSGB15340 (6/134) | kSGB15322 (6/306) | kSGB15333 (6/227) | uSGB15329 (4/42) | kSGB15326 (2/412) | kSGB15286 (2/4694) | uSGB53618 (2/8) | uSGB15291 (1/430) | uSGB53651 (1/66) | uSGB15299 (1/326) | uSGB15321 (1/25) | uSGB15315 (1/306)	11	11
VDB|0001-0011-0-0000|M893-c1873-c1-c12	25400	M893	uVSG	-	Firmicutes_bacterium_AF16_15 (277/1338) | Clostridiaceae_bacterium (43/2163) | Roseburia_inulinivorans (5/1121) | Clostridium_sp_AF36_4 (4/1480) | Anaerobutyricum_hallii (4/960) | Fusicatenibacter_saccharivorans (3/4240) | Roseburia_intestinalis (2/1217) | GGB13016_SGB20188 (2/4) | Blautia_faecis (2/663) | Eubacterium_ramulus (2/124) | Roseburia_faecis (2/3280) | Lachnospiraceae_bacterium (2/3222) | GGB3614_SGB4886 (1/348) | Anaerotignum_lactatifermentans (1/83) | Lacrimispora_amygdalina (1/573) | Firmicutes_unclassified_SGB59712 (1/1) | Clostridium_sp_AF34_13 (1/375) | Clostridium_sp_AF15_49 (1/1762) | Blautia_SGB4831 (1/41) | Odoribacter_splanchnicus (1/1981) | Clostridiales_bacterium_KLE1615 (1/1220) | Dorea_formicigenerans (1/166) | Lachnoclostridium_sp_An138 (1/10) | Roseburia_SGB4919 (1/6) | Dorea_longicatena (1/1103) | Lacrimispora_celerecrescens (1/516) | Dorea_sp_AF36_15AT (1/75) | Phocaeicola_vulgatus (1/4172) | Blautia_wexlerae (1/2518) | Anaerobutyricum_SGB59734 (1/1) | Clostridium_sp_AM22_11AC (1/900) | Blautia_obeum (1/306)	kSGB4993 (277/1338) | kSGB4721 (43/206) | kSGB4940 (5/1121) | kSGB4644 (4/1480) | kSGB4874 (3/4240) | kSGB4532 (3/807) | kSGB4951 (2/1217) | uSGB20188 (2/4) | kSGB4820 (2/663) | kSGB4925 (2/3280) | uSGB4886 (1/348) | kSGB5193 (1/83) | kSGB4716 (1/572) | uSGB59712 (1/1) | kSGB4659 (1/375) | kSGB5111 (1/1762) | uSGB4831 (1/41) | kSGB1790 (1/1981) | kSGB4960 (1/32) | kSGB4537 (1/153) | kSGB5090 (1/1220) | kSGB4575 (1/166) | kSGB4774 (1/10) | kSGB4959 (1/92) | uSGB4919 (1/6) | kSGB4780 (1/55) | kSGB4581 (1/877) | kSGB4868 (1/502) | kSGB4552 (1/75) | kSGB1814 (1/4109) | kSGB4994 (1/10) | kSGB4837 (1/2481) | uSGB59734 (1/1) | kSGB4749 (1/900) | kSGB4811 (1/227)	32	35	Firmicutes_bacterium_AF16_15 (222/1338) | Roseburia_inulinivorans (5/1121) | Clostridium_sp_AF36_4 (3/1480) | Fusicatenibacter_saccharivorans (2/4240) | Roseburia_intestinalis (2/1217) | Roseburia_faecis (2/3280) | GGB3614_SGB4886 (1/348) | Anaerotignum_lactatifermentans (1/83) | Lacrimispora_amygdalina (1/573) | Firmicutes_unclassified_SGB59712 (1/1) | Clostridium_sp_AF34_13 (1/375) | Blautia_SGB4831 (1/41) | Blautia_faecis (1/663) | Eubacterium_ramulus (1/124) | Roseburia_SGB4919 (1/6) | Lachnospiraceae_bacterium (1/3222) | Lacrimispora_celerecrescens (1/516) | Phocaeicola_vulgatus (1/4172) | Anaerobutyricum_SGB59734 (1/1) | Clostridium_sp_AM22_11AC (1/900)	kSGB4993 (222/1338) | kSGB4940 (5/1121) | kSGB4644 (3/1480) | kSGB4874 (2/4240) | kSGB4951 (2/1217) | kSGB4925 (2/3280) | uSGB4886 (1/348) | kSGB5193 (1/83) | kSGB4716 (1/572) | uSGB59712 (1/1) | kSGB4659 (1/375) | uSGB4831 (1/41) | kSGB4820 (1/663) | kSGB4959 (1/92) | uSGB4919 (1/6) | kSGB4780 (1/55) | kSGB4868 (1/502) | kSGB1814 (1/4109) | uSGB59734 (1/1) | kSGB4749 (1/900)	20	20
VDB|0001-0012-0-0000|M801-c103-c0-c126	84798	M801	uVSG	-	Bacteroides_uniformis (62/6758) | Bacteroides_eggerthii (8/533) | Phocaeicola_vulgatus (6/4172) | Bacteroides_SGB1849 (2/2) | Phocaeicola_dorei (2/1473) | Eubacterium_ventriosum (1/601) | Bacteroides_stercoris (1/2047) | Bacteroides_ovatus (1/1006) | Bacteroides_cellulosilyticus (1/522) | Bacteroides_xylanisolvens (1/364) | Clostridium_sp_AF15_49 (1/1762) | Clostridia_unclassified_SGB47589 (1/1) | Bacteroides_faecis (1/185) | Parabacteroides_distasonis (1/4705) | Ruminococcaceae_bacterium (1/5899) | Bacteroides_finegoldii (1/100) | Paraprevotella_clara (1/1049) | Phocaeicola_massiliensis (1/619)	kSGB1836 (62/6758) | kSGB1829 (8/533) | kSGB1814 (6/4109) | uSGB1849 (2/2) | kSGB1815 (2/1442) | kSGB5045 (1/601) | kSGB1830 (1/2047) | kSGB1871 (1/997) | kSGB1844 (1/522) | kSGB1867 (1/364) | kSGB5111 (1/1762) | uSGB47589 (1/1) | kSGB1860 (1/185) | kSGB1934 (1/4703) | kSGB4184 (1/325) | kSGB1862 (1/98) | kSGB1798 (1/1049) | kSGB1812 (1/619)	18	18	Bacteroides_uniformis (34/6758) | Bacteroides_eggerthii (4/533) | Phocaeicola_vulgatus (3/4172) | Bacteroides_SGB1849 (2/2) | Bacteroides_stercoris (1/2047) | Bacteroides_cellulosilyticus (1/522) | Clostridium_sp_AF15_49 (1/1762) | Ruminococcaceae_bacterium (1/5899) | Paraprevotella_clara (1/1049)	kSGB1836 (34/6758) | kSGB1829 (4/533) | kSGB1814 (3/4109) | uSGB1849 (2/2) | kSGB1830 (1/2047) | kSGB1844 (1/522) | kSGB5111 (1/1762) | kSGB4184 (1/325) | kSGB1798 (1/1049)	9	9
VDB|0001-0012-0-0001|M1287-c695-c0-c5	5054	M1287	kVSG	NC_0079241_Lactobacillus_phage_KC5a|NC_0242061_Lactobacillus_phage_phi_jlb1	Lactobacillus_gasseri (14/169) | Lactobacillus_johnsonii (1/59)	kSGB7038 (11/105) | kSGB7039 (3/64) | kSGB7041 (1/58)	2	3	Lactobacillus_gasseri (7/169)	kSGB7038 (6/105) | kSGB7039 (1/64)	1	1
VDB|0001-0012-0-0002|M1287-c982-c0-c2	2584	M1287	kVSG	NC_0079241_Lactobacillus_phage_KC5a|NC_0242061_Lactobacillus_phage_phi_jlb1	Lactobacillus_gasseri (2/169) | Prevotella_stercorea (1/450)	kSGB7038 (1/105) | kSGB7039 (1/64) | kSGB1679 (1/450)	2	3	Lactobacillus_gasseri (1/169)	kSGB7038 (1/105)	1	1
VDB|0001-0012-0-0003|M691-c2522-c0-c1	20620	M691	uVSG	-	Bifidobacterium_longum (23/3602) | Bifidobacterium_angulatum (1/87) | Bifidobacterium_bifidum (1/1267) | Pedobacter_puniceum (1/1)	kSGB17248 (17/3404) | kSGB17249 (6/198) | kSGB17231 (1/87) | kSGB17256 (1/1267) | kSGB78661 (1/1)	4	5	Bifidobacterium_longum (15/3602) | Bifidobacterium_bifidum (1/1267)	kSGB17248 (9/3404) | kSGB17249 (6/198) | kSGB17256 (1/1267)	2	2
VDB|0001-0012-0-0004|M1287-c848-c0-c1	12739	M1287	kVSG	NC_0079241_Lactobacillus_phage_KC5a|NC_0242061_Lactobacillus_phage_phi_jlb1	Lactobacillus_gasseri (11/169) | Lactobacillus_helveticus (3/113) | Lactobacillus_johnsonii (2/59) | Lacticaseibacillus_saniviri (1/1)	kSGB7038 (7/105) | kSGB7039 (4/64) | kSGB7048 (3/113) | kSGB7041 (2/58) | kSGB7147 (1/1)	4	5	Lactobacillus_gasseri (11/169)	kSGB7038 (7/105) | kSGB7039 (4/64)	1	1
VDB|0001-0013-0-0000|M1333-c118-c0-c28	91830	M1333	uVSG	-	Alistipes_shahii (87/1611) | GGB1681_SGB2313 (11/504) | Barnesiella_intestinihominis (4/3045) | GGB1680_SGB2312 (2/129) | Paraprevotella_clara (1/1049) | Alistipes_putredinis (1/5632) | Alistipes_finegoldii (1/840) | Alistipes_communis (1/907)	kSGB2295 (87/1611) | uSGB2313 (11/504) | kSGB1965 (4/3045) | uSGB2312 (2/129) | kSGB1798 (1/1049) | kSGB2318 (1/5632) | kSGB2301 (1/840) | kSGB2290 (1/907)	8	8	Alistipes_shahii (37/1611) | GGB1681_SGB2313 (8/504) | Paraprevotella_clara (1/1049) | Alistipes_communis (1/907)	kSGB2295 (37/1611) | uSGB2313 (8/504) | kSGB1798 (1/1049) | kSGB2290 (1/907)	4	4
VDB|0001-0013-0-0001|M305-c1704-c0-c27	5091	M305	uVSG	-	Phascolarctobacterium_faecium (168/2296) | Dialister_invisus (9/1495) | Dialister_hominis (2/333) | GGB2734_SGB3677 (2/841) | GGB4266_SGB5809 (2/1005) | Sutterella_wadsworthensis (2/2415) | GGB18271_SGB26989 (1/6) | Acidaminococcaceae_unclassified_SGB5785 (1/575) | Megamonas_funiformis (1/671) | Phascolarctobacterium_succinatutens (1/1104) | Acidaminococcaceae_bacterium (1/66)	kSGB5792 (168/2296) | kSGB5825 (9/1495) | kSGB5803 (2/333) | uSGB3677 (2/841) | uSGB5809 (2/1005) | kSGB9283 (2/1371) | uSGB26989 (1/6) | uSGB5785 (1/575) | kSGB6962 (1/671) | kSGB5765 (1/1104) | kSGB5789 (1/9)	11	11	Phascolarctobacterium_faecium (72/2296) | Megamonas_funiformis (1/671) | Acidaminococcaceae_bacterium (1/66)	kSGB5792 (72/2296) | kSGB6962 (1/671) | kSGB5789 (1/9)	3	3
VDB|0001-0014-0-0000|M557-c2040-c0-c8	5621	M557	uVSG	-	Faecalibacterium_prausnitzii (152/9456) | GGB32804_SGB53651 (3/66) | Clostridia_bacterium (2/13613) | GGB9712_SGB15244 (2/603) | Faecalibacterium_SGB15329 (1/42) | Microbacterium_SGB53643 (1/33) | Roseburia_inulinivorans (1/1121) | Faecalibacterium_SGB15315 (1/306)	kSGB15316 (143/3016) | kSGB15318 (6/1602) | uSGB53651 (3/66) | kSGB14861 (2/1447) | kSGB15322 (2/306) | uSGB15244 (2/603) | uSGB15329 (1/42) | kSGB15333 (1/227) | uSGB53643 (1/33) | kSGB4940 (1/1121) | uSGB15315 (1/306)	8	11	Faecalibacterium_prausnitzii (5/9456)	kSGB15316 (5/3016)	1	1
VDB|0001-0014-0-0001|M748-c2828-c0-c17	1975	M748	uVSG	-	Veillonella_parvula (54/767) | Veillonella_denticariosi (2/3) | Erysipelatoclostridium_ramosum (1/477) | Ligilactobacillus_salivarius (1/266) | Prochlorococcus_SGB47040 (1/7)	kSGB6939 (54/767) | kSGB6938 (2/3) | kSGB6744 (1/477) | kSGB7082 (1/211) | uSGB47040 (1/7)	5	5	Veillonella_parvula (1/767) | Prochlorococcus_SGB47040 (1/7)	kSGB6939 (1/767) | uSGB47040 (1/7)	2	2
VDB|0001-0015-0-0000|M1013-c3923-c0-c4	4719	M1013	uVSG	-	Enterocloster_clostridioformis (2/158) | Enterocloster_aldensis (1/69)	kSGB4760 (2/142) | kSGB4762 (1/69)	2	2	-	-	0	0
VDB|0001-0015-0-0001|M635-c1848-c0-c1	3812	M635	uVSG	-	Streptococcus_sp_IMAU_99161 (6/72) | Streptococcus_parasanguinis (1/396) | Streptococcus_thermophilus (1/682)	kSGB8065 (6/72) | kSGB8071 (1/363) | kSGB8002 (1/682)	3	3	Streptococcus_sp_IMAU_99161 (1/72)	kSGB8065 (1/72)	1	1
VDB|0001-0015-0-0002|M1236-c147-c0-c6	98406	M1236	uVSG	-	Bacteroides_fragilis (13/1207) | Erysipelatoclostridium_ramosum (3/477) | Bacteroidales_bacterium (1/1048)	kSGB1855 (13/1038) | kSGB6744 (3/477) | kSGB2085 (1/36)	3	3	Bacteroides_fragilis (7/1207)	kSGB1855 (7/1038)	1	1
VDB|0001-0016-0-0000|M1219-c676-c0-c0	31630	M1219	kVSG	NC_0177321_Enterococcus_phage_EF62phi	Enterococcus_faecalis (16/2596) | Anaerobutyricum_hallii (5/960) | Streptococcus_suis (5/1100) | Granulicatella_SGB8239 (1/3) | Vagococcus_acidifermentans (1/1) | Enterococcus_hirae (1/132)	kSGB7962 (16/2595) | kSGB4532 (5/807) | kSGB8209 (5/1020) | uSGB8239 (1/3) | kSGB29859 (1/1) | kSGB7964 (1/2)	6	6	Enterococcus_hirae (1/132)	kSGB7964 (1/2)	1	1
VDB|0001-0016-0-0001|M367-c658-c0-c30	4844	M367	kVSG	NC_0095141_Phage_cdtI_DNA|NC_0197161_Enterobacteria_phage_mEp460|NC_0197231_Enterobacteria_phage_HK630|NC_0420571_Enterobacteria_phage_DE3|NC_0218571_Shigella_phage_SfII|NC_0113561_Enterobacteria_phage_YYZ2008_complete_prophage_genome|NC_0048131_Enterobacteria_phage_BP4795|NC_0197111_Enterobacteria_phage_HK629|NC_0014161_Enterobacteria_phage_lambda|NC_0113571_Stx2converting_phage_1717_complete_prophage_genome|NC_0227491_Shigella_phage_SfIV|NC_0034441_Enterobacteria_phage_SfV|NC_0027301_Enterobacteria_phage_HK620|NC_0319401_Salmonella_phage_118970_sal3|NC_0273981_Enterobacteria_phage_Sf101|NC_0273391_Enterobacteria_phage_SfI|NC_0084641_Stx2converting_phage_86|NC_0197141_Enterobacteria_phage_HK446|NC_0197681_Enterobacteria_phage_HK106|NC_0289431_Escherichia_phage_pro483|NC_0195011_Enterobacteria_phage_IME10|NC_0290152_Salmonella_phage_SEN4|NC_0197671_Enterobacteria_phage_HK544|NC_0418481_Enterobacteria_phage_P2|NC_0103921_Phage_Gifsy1|NC_0053441_Enterobacteria_phage_Sf6|NC_0197151_Enterobacterial_phage_mEp234|NC_0102371_Enterobacteria_phage_Min27|NC_0016091_Enterobacteria_phage_P4|NC_0290032_Salmonella_phage_SEN1|NC_0197691_Enterobacteria_phage_HK542|NC_0009021_Enterobacteria_phage_VT2Sakai|NC_0197061_Enterobacteria_phage_mEp043_c1|NC_0021671_Enterobacteria_phage_HK97|NC_0254341_Shigella_phage_POCJ13|NC_0419351_Escherichia_phage_PA28|NC_0197101_Enterobacteria_phage_HK140|NC_0197201_Enterobacterial_phage_mEp213|NC_0197081_Enterobacteria_phage_mEp235|NC_0194881_Salmonella_phage_RE2010|NC_0104631_Enterobacteria_phage_Fels2	Enterobacteriaceae_bacterium_BIT_l23 (1/2)	kSGB58219 (1/2)	1	1	-	-	0	0
VDB|0001-0017-0-0000|M1110-c3864-c0-c9	3235	M1110	uVSG	-	Intestinimonas_massiliensis (1/28) | Oscillibacter_sp_ER4 (1/2741) | Faecalibacterium_prausnitzii (1/9456) | GGB9331_SGB14294 (1/68)	kSGB15127 (1/27) | kSGB15254 (1/2741) | kSGB15316 (1/3016) | uSGB14294 (1/68)	4	4	Intestinimonas_massiliensis (1/28) | Faecalibacterium_prausnitzii (1/9456) | GGB9331_SGB14294 (1/68)	kSGB15127 (1/27) | kSGB15316 (1/3016) | uSGB14294 (1/68)	3	3
VDB|0001-0017-0-0001|M801-c103-c1-c32	86565	M801	uVSG	-	Bacteroides_uniformis (94/6758) | Bacteroides_eggerthii (6/533) | Phocaeicola_vulgatus (4/4172) | Bacteroides_SGB1849 (2/2) | Phocaeicola_dorei (2/1473) | Eubacterium_ventriosum (1/601) | Bacteroides_ovatus (1/1006) | Bacteroides_sp_AM10_21B (1/19) | Bacteroides_cellulosilyticus (1/522) | Bacteroides_xylanisolvens (1/364) | Clostridium_sp_AF15_49 (1/1762) | Clostridia_unclassified_SGB47589 (1/1) | Parabacteroides_distasonis (1/4705) | Ruminococcaceae_bacterium (1/5899) | Bacteroides_finegoldii (1/100) | Paraprevotella_clara (1/1049) | Phocaeicola_massiliensis (1/619) | Bacteroides_cutis (1/10)	kSGB1836 (94/6758) | kSGB1829 (6/533) | kSGB1814 (4/4109) | uSGB1849 (2/2) | kSGB1815 (2/1442) | kSGB5045 (1/601) | kSGB1871 (1/997) | kSGB1831 (1/19) | kSGB1844 (1/522) | kSGB1867 (1/364) | kSGB5111 (1/1762) | uSGB47589 (1/1) | kSGB1934 (1/4703) | kSGB4184 (1/325) | kSGB1862 (1/98) | kSGB1798 (1/1049) | kSGB1812 (1/619) | kSGB1827 (1/10)	18	18	Bacteroides_uniformis (37/6758) | Bacteroides_SGB1849 (2/2) | Phocaeicola_vulgatus (2/4172) | Clostridium_sp_AF15_49 (1/1762) | Ruminococcaceae_bacterium (1/5899) | Bacteroides_finegoldii (1/100) | Paraprevotella_clara (1/1049)	kSGB1836 (37/6758) | uSGB1849 (2/2) | kSGB1814 (2/4109) | kSGB5111 (1/1762) | kSGB4184 (1/325) | kSGB1862 (1/98) | kSGB1798 (1/1049)	7	7
VDB|0001-0017-0-0002|M361-c3719-c0-c22	2101	M361	uVSG	-	Faecalibacterium_prausnitzii (6/9456)	kSGB15316 (5/3016) | kSGB15318 (1/1602)	1	2	Faecalibacterium_prausnitzii (1/9456)	kSGB15316 (1/3016)	1	1
VDB|0001-0017-0-0003|M282-c1770-c3-c60	1804	M282	uVSG	-	Lachnospiraceae_bacterium (46/3222) | Fusicatenibacter_saccharivorans (33/4240) | Eubacterium_rectale (30/8042) | Roseburia_inulinivorans (19/1121) | Faecalibacillus_intestinalis (16/1381) | GGB9642_SGB15119 (16/330) | Anaerobutyricum_hallii (14/960) | Lachnospira_pectinoschiza (12/2032) | GGB3746_SGB5089 (6/1052) | Roseburia_sp_AF02_12 (6/1130) | Clostridia_bacterium (5/13613) | Gemmiger_formicilis (5/3023) | Subdoligranulum_sp_APC924_74 (5/4694) | Clostridium_sp_AF36_4 (4/1480) | Anaerostipes_hadrus (4/3947) | Clostridium_sp_AM49_4BH (4/665) | GGB3293_SGB4348 (3/2283) | Clostridia_unclassified_SGB4317 (3/261) | Roseburia_faecis (3/3280) | Ruminococcus_lactaris (3/696) | Eubacterium_sp_AM28_29 (3/1257) | Phascolarctobacterium_succinatutens (3/1104) | GGB9633_SGB15090 (3/688) | Gemmiger_SGB15299 (3/326) | Pseudoruminococcus_massiliensis (2/556) | Roseburia_intestinalis (2/1217) | GGB9727_SGB15285 (2/135) | GGB3005_SGB3996 (2/125) | Blautia_stercoris (2/203) | Lachnospiraceae_unclassified_SGB5063 (2/60) | Butyrivibrio_crossotus (2/981) | Bacteroides_cellulosilyticus (1/522) | GGB3637_SGB4930 (1/97) | Tyzzerella_SGB4587 (1/112) | Megamonas_funiformis (1/671) | GGB9699_SGB15216 (1/654) | GGB4251_SGB5752 (1/123) | Ruminococcus_SGB4421 (1/441) | GGB34828_SGB47558 (1/1) | Clostridium_sp_AF34_13 (1/375) | Holdemanella_sp_L34 (1/97) | Phascolarctobacterium_SGB5760 (1/8) | Lachnospira_sp_NSJ_43 (1/755) | Ruminococcus_bromii (1/4359) | Holdemanella_biformis (1/544) | Clostridium_symbiosum (1/145) | GGB3640_SGB4937 (1/17) | Clostridium_sp_AF34_10BH (1/2365) | Blautia_wexlerae (1/2518) | Anaerobutyricum_SGB59734 (1/1) | Eubacterium_ramulus (1/124) | Dorea_longicatena (1/1103)	kSGB5062 (38/401) | kSGB4874 (33/4240) | kSGB4933 (30/8042) | kSGB4940 (19/1121) | uSGB15119 (16/330) | kSGB6754 (15/1293) | kSGB5075 (12/2032) | kSGB4532 (10/807) | uSGB5089 (6/1052) | kSGB4938 (6/1130) | kSGB15300 (5/3023) | kSGB15286 (5/4694) | kSGB14861 (4/1447) | kSGB4537 (4/153) | kSGB4644 (4/1480) | kSGB4540 (4/3642) | kSGB4652 (4/665) | uSGB4348 (3/2283) | uSGB4317 (3/261) | kSGB4925 (3/3280) | kSGB4557 (3/696) | kSGB6796 (3/1257) | kSGB5765 (3/1104) | uSGB15090 (3/688) | uSGB15299 (3/326) | kSGB4834 (3/105) | kSGB4280 (2/556) | kSGB4951 (2/1217) | kSGB5061 (2/27) | uSGB15285 (2/135) | uSGB3996 (2/125) | kSGB4788 (2/203) | uSGB5063 (2/60) | kSGB5065 (2/981) | kSGB4964 (1/408) | kSGB1844 (1/522) | uSGB4930 (1/97) | uSGB4587 (1/112) | kSGB6962 (1/671) | uSGB15216 (1/654) | uSGB5752 (1/123) | kSGB4782 (1/48) | uSGB4421 (1/441) | uSGB47558 (1/1) | kSGB4659 (1/375) | kSGB47156 (1/88) | kSGB47197 (1/97) | kSGB4957 (1/82) | kSGB4394 (1/143) | uSGB5760 (1/8) | kSGB5087 (1/755) | kSGB4285 (1/4353) | kSGB6806 (1/532) | kSGB4699 (1/145) | uSGB4937 (1/17) | kSGB4914 (1/2365) | kSGB4837 (1/2481) | uSGB59734 (1/1) | kSGB4959 (1/92) | kSGB4581 (1/877)	52	60	Lachnospiraceae_bacterium (14/3222) | Anaerobutyricum_hallii (10/960) | Eubacterium_rectale (5/8042) | GGB3746_SGB5089 (3/1052) | Fusicatenibacter_saccharivorans (3/4240) | Anaerostipes_hadrus (3/3947) | GGB3293_SGB4348 (2/2283) | Gemmiger_formicilis (2/3023) | GGB3005_SGB3996 (2/125) | Subdoligranulum_sp_APC924_74 (2/4694) | Clostridium_sp_AM49_4BH (2/665) | Roseburia_inulinivorans (2/1121) | Bacteroides_cellulosilyticus (1/522) | Roseburia_sp_AF02_12 (1/1130) | Megamonas_funiformis (1/671) | Lachnospira_pectinoschiza (1/2032) | Pseudoruminococcus_massiliensis (1/556) | Faecalibacillus_intestinalis (1/1381) | Eubacterium_sp_AM28_29 (1/1257) | Ruminococcus_lactaris (1/696) | Clostridium_symbiosum (1/145) | Anaerobutyricum_SGB59734 (1/1) | Eubacterium_ramulus (1/124) | Dorea_longicatena (1/1103)	kSGB5062 (9/401) | kSGB4532 (8/807) | kSGB4933 (5/8042) | uSGB5089 (3/1052) | kSGB4874 (3/4240) | kSGB4540 (3/3642) | kSGB4834 (3/105) | kSGB4537 (2/153) | uSGB4348 (2/2283) | kSGB5061 (2/27) | kSGB15300 (2/3023) | uSGB3996 (2/125) | kSGB15286 (2/4694) | kSGB4652 (2/665) | kSGB4940 (2/1121) | kSGB1844 (1/522) | kSGB4938 (1/1130) | kSGB6962 (1/671) | kSGB5075 (1/2032) | kSGB4280 (1/556) | kSGB6754 (1/1293) | kSGB6796 (1/1257) | kSGB4557 (1/696) | kSGB4699 (1/145) | uSGB59734 (1/1) | kSGB4959 (1/92) | kSGB4581 (1/877)	24	24
VDB|0001-0017-0-0004|M694-c507-c0-c62	49274	M694	uVSG	-	Phascolarctobacterium_faecium (229/2296) | Megamonas_funiformis (1/671) | Acidaminococcaceae_bacterium (1/66) | Bacilli_unclassified_SGB6571 (1/311) | GGB3185_SGB4208 (1/53)	kSGB5792 (229/2296) | kSGB6962 (1/671) | kSGB5789 (1/9) | uSGB6571 (1/311) | uSGB4208 (1/53)	5	5	Phascolarctobacterium_faecium (133/2296) | Megamonas_funiformis (1/671) | Acidaminococcaceae_bacterium (1/66) | Bacilli_unclassified_SGB6571 (1/311)	kSGB5792 (133/2296) | kSGB6962 (1/671) | kSGB5789 (1/9) | uSGB6571 (1/311)	4	4
VDB|0001-0017-0-0005|M776-c1105-c0-c6	33393	M776	uVSG	-	Prevotella_nigrescens (1/32) | Gemella_sanguinis (1/52)	kSGB1561 (1/32) | kSGB7298 (1/52)	2	2	-	-	0	0
VDB|0001-0017-0-0006|M776-c1209-c3-c9	4824	M776	uVSG	-	-	-	0	0	-	-	0	0
VDB|0001-0017-0-0007|M776-c730-c2-c25	30013	M776	uVSG	-	-	-	0	0	-	-	0	0
VDB|0001-0017-0-0008|M1102-c72-c0-c32	98276	M1102	kVSG	NC_0247111_Uncultured_crAssphage	Parabacteroides_merdae (26/2296) | Phocaeicola_dorei (10/1473) | Parabacteroides_distasonis (6/4705) | Phocaeicola_vulgatus (3/4172) | GGB1387_SGB1895 (1/122) | Prevotella_intermedia (1/60) | Phocaeicola_massiliensis (1/619) | Bacilli_bacterium (1/1335)	kSGB1949 (26/2296) | kSGB1815 (10/1442) | kSGB1934 (6/4703) | kSGB1814 (3/4109) | uSGB1895 (1/122) | kSGB1560 (1/60) | kSGB1812 (1/619) | kSGB6499 (1/33)	8	8	Parabacteroides_merdae (15/2296) | Parabacteroides_distasonis (5/4705) | Phocaeicola_dorei (5/1473) | Phocaeicola_vulgatus (3/4172) | Bacilli_bacterium (1/1335)	kSGB1949 (15/2296) | kSGB1934 (5/4703) | kSGB1815 (5/1442) | kSGB1814 (3/4109) | kSGB6499 (1/33)	5	5
VDB|0001-0018-0-0000|M954-c3506-c0-c2	4274	M954	uVSG	-	Flavonifractor_plautii (5/696)	kSGB15132 (5/696)	1	1	Flavonifractor_plautii (2/696)	kSGB15132 (2/696)	1	1
VDB|0001-0018-0-0001|M651-c3133-c0-c1	6872	M651	uVSG	-	Erwinia_amylovora (27/42) | Dickeya_zeae (1/13)	kSGB10202 (27/42) | kSGB10285 (1/13)	2	2	-	-	0	0
VDB|0001-0019-0-0000|M703-c899-c0-c39	17963	M703	uVSG	-	Bacteroides_ovatus (1/1006)	kSGB1871 (1/997)	1	1	Bacteroides_ovatus (1/1006)	kSGB1871 (1/997)	1	1
VDB|0001-0019-0-0001|M703-c2943-c0-c10	2293	M703	uVSG	-	-	-	0	0	-	-	0	0
VDB|0001-0019-0-0002|M406-c3482-c0-c10	1841	M406	uVSG	-	Odoribacter_splanchnicus (28/1981) | Bacteroides_uniformis (13/6758) | Parabacteroides_distasonis (10/4705) | Parabacteroides_merdae (9/2296) | GGB1495_SGB2071 (7/953) | Bacteroides_cellulosilyticus (7/522) | Bacteroidaceae_bacterium (2/1518) | Bacteroidales_bacterium (1/1048) | Parabacteroides_massiliensis (1/14) | Bacteroides_thetaiotaomicron (1/711) | Bacteroides_timonensis (1/24) | Culturomica_massiliensis (1/37) | Phocaeicola_vulgatus (1/4172) | Phocaeicola_massiliensis (1/619) | GGB1405_SGB1928 (1/86)	kSGB1790 (28/1981) | kSGB1836 (13/6758) | kSGB1934 (10/4703) | kSGB1949 (9/2296) | uSGB2071 (7/953) | kSGB1844 (7/522) | kSGB1953 (1/12) | kSGB1945 (1/14) | kSGB1861 (1/711) | kSGB1842 (1/24) | kSGB1791 (1/37) | kSGB1408 (1/66) | kSGB1814 (1/4109) | kSGB1910 (1/74) | kSGB1812 (1/619) | uSGB1928 (1/86)	15	16	Bacteroides_uniformis (7/6758) | Odoribacter_splanchnicus (7/1981) | Parabacteroides_merdae (7/2296) | Bacteroides_cellulosilyticus (3/522) | GGB1495_SGB2071 (2/953) | Bacteroidales_bacterium (1/1048) | Parabacteroides_massiliensis (1/14) | Bacteroides_thetaiotaomicron (1/711) | Parabacteroides_distasonis (1/4705) | Phocaeicola_vulgatus (1/4172) | GGB1405_SGB1928 (1/86)	kSGB1836 (7/6758) | kSGB1790 (7/1981) | kSGB1949 (7/2296) | kSGB1844 (3/522) | uSGB2071 (2/953) | kSGB1953 (1/12) | kSGB1945 (1/14) | kSGB1861 (1/711) | kSGB1934 (1/4703) | kSGB1814 (1/4109) | uSGB1928 (1/86)	11	11
VDB|0001-0019-0-0003|M739-c186-c0-c14	45850	M739	kVSG	NC_0167701_Bacteroides_phage_B12414|NC_0112221_Bacteroides_phage_B408	Bacteroides_fragilis (228/1207) | Bacteroides_uniformis (3/6758) | Phocaeicola_vulgatus (2/4172) | Bacteroides_ovatus (2/1006) | Paenibacillus_SGB48490 (2/15) | Phocaeicola_coprocola (1/557) | GGB1495_SGB2071 (1/953) | Ruminococcaceae_bacterium (1/5899) | Bacteroidales_bacterium (1/1048)	kSGB1855 (219/1038) | kSGB1853 (9/169) | kSGB1836 (3/6758) | kSGB1814 (2/4109) | kSGB1871 (2/997) | uSGB48490 (2/15) | kSGB1891 (1/557) | uSGB2071 (1/953) | kSGB14906 (1/106) | kSGB2021 (1/356)	9	10	Bacteroides_fragilis (133/1207) | Phocaeicola_vulgatus (1/4172) | Bacteroides_ovatus (1/1006) | Phocaeicola_coprocola (1/557) | Paenibacillus_SGB48490 (1/15)	kSGB1855 (131/1038) | kSGB1853 (2/169) | kSGB1814 (1/4109) | kSGB1871 (1/997) | kSGB1891 (1/557) | uSGB48490 (1/15)	5	5
VDB|0001-0019-0-0004|M223-c1241-c0-c18	6671	M223	uVSG	-	-	-	0	0	-	-	0	0
VDB|0001-0019-0-0005|M406-c703-c0-c28	30352	M406	uVSG	-	Odoribacter_splanchnicus (184/1981) | GGB1495_SGB2071 (153/953) | Bacteroides_uniformis (74/6758) | Parabacteroides_distasonis (61/4705) | Parabacteroides_merdae (38/2296) | Phocaeicola_vulgatus (34/4172) | Phocaeicola_dorei (22/1473) | Bacteroides_cellulosilyticus (21/522) | Alistipes_shahii (21/1611) | Phocaeicola_massiliensis (20/619) | Bacteroidaceae_bacterium (8/1518) | Alistipes_inops (8/835) | Coprobacter_fastidiosus (7/227) | Bacteroides_eggerthii (6/533) | Barnesiella_intestinihominis (5/3045) | Bacteroides_timonensis (5/24) | GGB1219_SGB1587 (4/49) | Bacteroides_caccae (3/742) | Bacteroides_fragilis (3/1207) | GGB62701_SGB84917 (3/3) | Bacteroidales_unclassified_SGB1954 (3/4) | Bacteroides_ovatus (3/1006) | Phocaeicola_coprocola (3/557) | GGB1405_SGB1928 (3/86) | GGB1387_SGB1895 (3/122) | GGB27959_SGB40412 (2/2) | Butyricimonas_virosa (2/173) | GGB11117_SGB17823 (2/6) | Phocaeicola_coprophilus (2/357) | Prevotella_sp_PCJ2 (2/3) | Prevotella_SGB27452 (1/1) | Bacteroides_stercoris (1/2047) | GGB1229_SGB1604 (1/5) | GGB46121_SGB63882 (1/1) | GGB47851_SGB77769 (1/1) | GGB23864_SGB35597 (1/3) | Parabacteroides_massiliensis (1/14) | GGB1490_SGB2065 (1/1) | Bacteroides_stercorirosoris (1/11) | GGB1102_SGB1416 (1/22) | GGB1219_SGB1586 (1/13) | Parabacteroides_goldsteinii (1/87) | Parabacteroides_johnsonii (1/161) | GGB32440_SGB48420 (1/5) | Phocaeicola_plebeius (1/1036) | Bacteroides_fluxus (1/18) | Ligilactobacillus_salivarius (1/266) | Butyricimonas_faecalis (1/57) | GGB1421_SGB1958 (1/8) | Bacteroides_xylanisolvens (1/364) | Rikenellaceae_unclassified_SGB2230 (1/769) | GGB1387_SGB1894 (1/9) | Alistipes_putredinis (1/5632) | Coprobacter_secundus (1/15) | Prevotella_denticola (1/13)	kSGB1790 (184/1981) | uSGB2071 (153/953) | kSGB1836 (74/6758) | kSGB1934 (61/4703) | kSGB1949 (38/2296) | kSGB1814 (34/4109) | kSGB1844 (21/522) | kSGB2295 (21/1611) | kSGB1812 (20/619) | kSGB1815 (19/1442) | kSGB2286 (8/835) | kSGB1963 (7/227) | kSGB1829 (6/533) | kSGB1472 (5/333) | kSGB1965 (5/3045) | kSGB1842 (5/24) | uSGB1587 (4/49) | kSGB1877 (3/742) | kSGB1816 (3/31) | kSGB1855 (3/1038) | uSGB84917 (3/3) | uSGB1954 (3/4) | kSGB1871 (3/997) | kSGB1891 (3/557) | uSGB1928 (3/86) | uSGB1895 (3/122) | uSGB40412 (2/2) | kSGB1784 (2/173) | uSGB17823 (2/6) | kSGB1888 (2/357) | kSGB40522 (2/3) | kSGB48437 (2/2) | uSGB27452 (1/1) | kSGB1830 (1/2047) | uSGB1604 (1/5) | uSGB63882 (1/1) | uSGB77769 (1/1) | uSGB35597 (1/3) | kSGB1945 (1/14) | uSGB2065 (1/1) | kSGB1848 (1/11) | uSGB1416 (1/22) | uSGB1586 (1/13) | kSGB1910 (1/74) | kSGB1941 (1/82) | kSGB1948 (1/161) | uSGB48420 (1/5) | kSGB1899 (1/192) | kSGB1835 (1/18) | kSGB7082 (1/211) | kSGB1782 (1/57) | uSGB1958 (1/8) | kSGB1867 (1/364) | uSGB2230 (1/769) | uSGB1894 (1/9) | kSGB2318 (1/5632) | kSGB1962 (1/15) | kSGB1540 (1/13)	55	58	Odoribacter_splanchnicus (135/1981) | GGB1495_SGB2071 (51/953) | Parabacteroides_distasonis (40/4705) | Parabacteroides_merdae (29/2296) | Phocaeicola_vulgatus (22/4172) | Phocaeicola_dorei (16/1473) | Bacteroides_uniformis (15/6758) | Alistipes_shahii (10/1611) | Phocaeicola_massiliensis (7/619) | Bacteroidaceae_bacterium (7/1518) | Bacteroides_eggerthii (4/533) | GGB62701_SGB84917 (3/3) | Alistipes_inops (3/835) | Bacteroides_cellulosilyticus (3/522) | Bacteroides_ovatus (3/1006) | Bacteroides_fragilis (2/1207) | GGB11117_SGB17823 (2/6) | GGB1387_SGB1895 (2/122) | Prevotella_SGB27452 (1/1) | GGB27959_SGB40412 (1/2) | Parabacteroides_massiliensis (1/14) | GGB1490_SGB2065 (1/1) | Bacteroidales_unclassified_SGB1954 (1/4) | GGB1219_SGB1586 (1/13) | Phocaeicola_coprocola (1/557) | Parabacteroides_goldsteinii (1/87) | Parabacteroides_johnsonii (1/161) | Coprobacter_fastidiosus (1/227) | Phocaeicola_coprophilus (1/357) | Bacteroides_xylanisolvens (1/364) | Rikenellaceae_unclassified_SGB2230 (1/769) | GGB1405_SGB1928 (1/86) | Alistipes_putredinis (1/5632) | Coprobacter_secundus (1/15) | Prevotella_sp_PCJ2 (1/3)	kSGB1790 (135/1981) | uSGB2071 (51/953) | kSGB1934 (40/4703) | kSGB1949 (29/2296) | kSGB1814 (22/4109) | kSGB1836 (15/6758) | kSGB1815 (15/1442) | kSGB2295 (10/1611) | kSGB1812 (7/619) | kSGB1472 (5/333) | kSGB1829 (4/533) | uSGB84917 (3/3) | kSGB2286 (3/835) | kSGB1844 (3/522) | kSGB1871 (3/997) | kSGB1855 (2/1038) | uSGB17823 (2/6) | uSGB1895 (2/122) | kSGB48437 (2/2) | uSGB27452 (1/1) | kSGB1816 (1/31) | uSGB40412 (1/2) | kSGB1945 (1/14) | uSGB2065 (1/1) | uSGB1954 (1/4) | uSGB1586 (1/13) | kSGB1891 (1/557) | kSGB1941 (1/82) | kSGB1948 (1/161) | kSGB1963 (1/227) | kSGB1888 (1/357) | kSGB1867 (1/364) | uSGB2230 (1/769) | uSGB1928 (1/86) | kSGB2318 (1/5632) | kSGB1962 (1/15) | kSGB40522 (1/3)	35	35
VDB|0001-0019-0-0006|M465-c134-c0-c32	28359	M465	uVSG	-	Bifidobacterium_bifidum (12/1267) | Bifidobacterium_pseudocatenulatum (3/1187) | Bifidobacterium_longum (1/3602) | Bifidobacterium_adolescentis (1/2922) | Bifidobacterium_breve (1/593)	kSGB17256 (12/1267) | kSGB17237 (3/1187) | kSGB17248 (1/3404) | kSGB17244 (1/2922) | kSGB17247 (1/593)	5	5	Bifidobacterium_bifidum (6/1267) | Bifidobacterium_longum (1/3602) | Bifidobacterium_breve (1/593)	kSGB17256 (6/1267) | kSGB17248 (1/3404) | kSGB17247 (1/593)	3	3
VDB|0001-0019-0-0007|M465-c134-c0-c33	28329	M465	uVSG	-	Bifidobacterium_breve (9/593) | Bifidobacterium_longum (1/3602)	kSGB17247 (9/593) | kSGB17248 (1/3404)	2	2	Bifidobacterium_breve (1/593)	kSGB17247 (1/593)	1	1
VDB|0001-0019-0-0008|M703-c1245-c0-c40	5176	M703	uVSG	-	Bacteroides_uniformis (1/6758)	kSGB1836 (1/6758)	1	1	Bacteroides_uniformis (1/6758)	kSGB1836 (1/6758)	1	1
VDB|0001-0019-0-0009|M223-c896-c0-c13	4957	M223	uVSG	-	-	-	0	0	-	-	0	0
VDB|0001-0019-0-000A|M1240-c720-c0-c3	21480	M1240	kVSG	NC_0310711_Lactococcus_phage_D4410|NC_0016291_Lactococcus_phage_bIL67|NC_0310441_Lactococcus_phage_M6165|NC_0310751_Lactococcus_phage_M5938|NC_0017061_Lactococcus_phage_c2|NC_0310021_Lactococcus_phage_M6162|NC_0310091_Lactococcus_phage_D4412	-	-	0	0	-	-	0	0
VDB|0001-0019-0-000B|M801-c103-c0-c164	70377	M801	uVSG	-	Bacteroides_uniformis (43/6758) | Bacteroides_eggerthii (9/533) | Phocaeicola_vulgatus (6/4172) | Bacteroides_SGB1849 (2/2) | Phocaeicola_dorei (2/1473) | Bacteroides_sp_AM10_21B (1/19) | Eubacterium_ventriosum (1/601) | Bacteroides_stercoris (1/2047) | Bacteroides_ovatus (1/1006) | Ruminococcaceae_bacterium (1/5899) | Bacteroides_finegoldii (1/100) | Paraprevotella_clara (1/1049) | Phocaeicola_massiliensis (1/619)	kSGB1836 (43/6758) | kSGB1829 (9/533) | kSGB1814 (6/4109) | uSGB1849 (2/2) | kSGB1815 (2/1442) | kSGB1831 (1/19) | kSGB5045 (1/601) | kSGB1830 (1/2047) | kSGB1871 (1/997) | kSGB4184 (1/325) | kSGB1862 (1/98) | kSGB1798 (1/1049) | kSGB1812 (1/619)	13	13	Bacteroides_uniformis (19/6758) | Phocaeicola_vulgatus (6/4172) | Bacteroides_eggerthii (5/533) | Bacteroides_SGB1849 (2/2) | Bacteroides_stercoris (1/2047)	kSGB1836 (19/6758) | kSGB1814 (6/4109) | kSGB1829 (5/533) | uSGB1849 (2/2) | kSGB1830 (1/2047)	5	5
VDB|0001-001A-0-0000|M200-c1255-c0-c3	4351	M200	uVSG	-	Haemophilus_parainfluenzae (13/443) | Haemophilus_SGB9686 (3/11) | Haemophilus_sp_HMSC066D02 (1/28) | Holdemanella_SGB58127 (1/3) | Prevotella_salivae (1/46) | Neisseria_mucosa (1/32) | Haemophilus_SGB9662 (1/5) | Haemophilus_SGB9675 (1/30) | Robertkochia_SGB58156 (1/5)	kSGB9666 (8/177) | uSGB9686 (3/11) | kSGB9712 (3/133) | kSGB9673 (1/29) | kSGB9704 (1/28) | uSGB58127 (1/3) | kSGB1522 (1/46) | kSGB9449 (1/26) | uSGB9662 (1/5) | uSGB9675 (1/30) | uSGB58156 (1/5) | kSGB9697 (1/20)	9	12	Haemophilus_parainfluenzae (2/443) | Haemophilus_SGB9675 (1/30)	kSGB9666 (1/177) | uSGB9675 (1/30) | kSGB9697 (1/20)	2	2
VDB|0001-001A-0-0001|M499-c2244-c0-c84	3152	M499	uVSG	-	-	-	0	0	-	-	0	0
VDB|0001-001A-0-0002|M716-c2837-c0-c1	7817	M716	uVSG	-	Bifidobacterium_longum (17/3602) | Bifidobacterium_breve (11/593) | Bifidobacterium_adolescentis (2/2922) | Bifidobacterium_pseudocatenulatum (1/1187)	kSGB17248 (15/3404) | kSGB17247 (11/593) | kSGB17249 (2/198) | kSGB17244 (2/2922) | kSGB17237 (1/1187)	4	5	Bifidobacterium_longum (8/3602) | Bifidobacterium_breve (2/593)	kSGB17248 (6/3404) | kSGB17249 (2/198) | kSGB17247 (2/593)	2	2
VDB|0001-001B-0-0000|M1030-c3657-c0-c2	10297	M1030	uVSG	-	Anaerostipes_hadrus (14/3947) | Eubacterium_rectale (4/8042) | Lachnospira_eligens (2/3354) | Eubacteriaceae_bacterium (1/307) | GGB31934_SGB59709 (1/17) | Eubacterium_callanderi (1/30)	kSGB4540 (13/3642) | kSGB4933 (4/8042) | kSGB5082 (2/3354) | kSGB5043 (1/70) | uSGB59709 (1/17) | kSGB4547 (1/305) | kSGB4080 (1/30)	6	7	Anaerostipes_hadrus (13/3947) | Eubacteriaceae_bacterium (1/307) | GGB31934_SGB59709 (1/17)	kSGB4540 (12/3642) | kSGB5043 (1/70) | uSGB59709 (1/17) | kSGB4547 (1/305)	3	3
VDB|0001-001B-0-0001|M1057-c2272-c0-c18	3953	M1057	kVSG	NC_0218551_Lactococcus_phage_phi7|NC_0131531_Lactococcus_phage_CB19|NC_0218521_Lactococcus_phage_P680|NC_0019091_Lactococcus_phage_bIL170|NC_0218541_Lactococcus_phage_jm3|NC_0176951_Lactococcus_Phage_ASCC273|NC_0131521_Lactococcus_phage_CB14|NC_0018351_Lactococcus_phage_sk1|NC_0176961_Lactococcus_Phage_ASCC532|NC_0218531_Lactococcus_phage_340|NC_0110461_Lactococcus_phage_bIBB29|NC_0176881_Lactococcus_Phage_ASCC191|NC_0289001_Lactococcus_phage_SL4|NC_0083631_Lactococcus_phage_P008|NC_0083701_Lactococcus_phage_712|NC_0131551_Lactococcus_phage_CB13|NC_0218601_Lactococcus_phage_jm2|NC_0176981_Lactococcus_Phage_ASCC465	-	-	0	0	-	-	0	0
VDB|0001-001C-0-0000|M801-c99-c0-c73	60864	M801	uVSG	-	Bacteroides_uniformis (51/6758) | Bacteroides_eggerthii (7/533) | Phocaeicola_vulgatus (5/4172) | Bacteroides_SGB1849 (2/2) | Faecalibacterium_prausnitzii (2/9456) | Phocaeicola_dorei (2/1473) | Bacteroides_sp_AM10_21B (1/19) | Bacteroides_stercoris (1/2047) | Bacteroides_cellulosilyticus (1/522) | Ruminococcaceae_bacterium (1/5899) | Bacteroides_finegoldii (1/100) | Paraprevotella_clara (1/1049) | Bacteroides_sp_L10_4 (1/2)	kSGB1836 (51/6758) | kSGB1829 (7/533) | kSGB1814 (5/4109) | uSGB1849 (2/2) | kSGB15316 (2/3016) | kSGB1815 (2/1442) | kSGB1831 (1/19) | kSGB1830 (1/2047) | kSGB1844 (1/522) | kSGB4184 (1/325) | kSGB1862 (1/98) | kSGB1798 (1/1049) | kSGB27790 (1/2)	13	13	Bacteroides_uniformis (23/6758) | Bacteroides_SGB1849 (2/2) | Phocaeicola_dorei (2/1473) | Bacteroides_eggerthii (1/533) | Bacteroides_sp_AM10_21B (1/19) | Bacteroides_stercoris (1/2047) | Phocaeicola_vulgatus (1/4172) | Ruminococcaceae_bacterium (1/5899)	kSGB1836 (23/6758) | uSGB1849 (2/2) | kSGB1815 (2/1442) | kSGB1829 (1/533) | kSGB1831 (1/19) | kSGB1830 (1/2047) | kSGB1814 (1/4109) | kSGB4184 (1/325)	8	8
VDB|0001-001C-0-0001|M801-c103-c1-c324	10671	M801	uVSG	-	Bacteroides_uniformis (12/6758) | Bacteroides_eggerthii (1/533) | Phocaeicola_dorei (1/1473) | Clostridia_unclassified_SGB47589 (1/1) | Paraprevotella_clara (1/1049)	kSGB1836 (12/6758) | kSGB1829 (1/533) | kSGB1815 (1/1442) | uSGB47589 (1/1) | kSGB1798 (1/1049)	5	5	Bacteroides_uniformis (3/6758) | Bacteroides_eggerthii (1/533)	kSGB1836 (3/6758) | kSGB1829 (1/533)	2	2
VDB|0001-001C-0-0002|M143-c1364-c0-c1	7817	M143	uVSG	-	Lactiplantibacillus_plantarum (1/411)	kSGB7202 (1/411)	1	1	-	-	0	0
VDB|0001-001C-0-0003|M867-c2196-c3-c20	3080	M867	uVSG	-	Bifidobacterium_adolescentis (7/2922) | Bifidobacterium_catenulatum (3/431) | Collinsella_sp_AM34_10 (2/123) | Collinsella_SGB14732 (1/7) | Collinsella_aerofaciens (1/2091) | Eggerthellaceae_unclassified_SGB14322 (1/361) | Parolsenella_SGB14378 (1/11) | Collinsella_SGB14492 (1/13) | Collinsella_SGB14537 (1/42) | Bifidobacterium_longum (1/3602) | GGB9369_SGB14350 (1/20) | Collinsella_SGB14424 (1/16) | Ellagibacter_isourolithinifaciens (1/95) | Eggerthellaceae_unclassified_SGB14323 (1/43)	kSGB17244 (7/2922) | kSGB14454 (2/123) | kSGB53838 (2/16) | uSGB14732 (1/7) | kSGB14546 (1/1768) | uSGB14322 (1/361) | uSGB14378 (1/11) | uSGB14492 (1/13) | uSGB14537 (1/42) | kSGB17248 (1/3404) | uSGB14350 (1/20) | uSGB14424 (1/16) | kSGB14816 (1/95) | uSGB14323 (1/43) | kSGB17241 (1/357)	14	15	Bifidobacterium_adolescentis (3/2922) | Collinsella_sp_AM34_10 (1/123) | Collinsella_SGB14732 (1/7) | Collinsella_aerofaciens (1/2091) | Ellagibacter_isourolithinifaciens (1/95) | Eggerthellaceae_unclassified_SGB14323 (1/43)	kSGB17244 (3/2922) | kSGB14454 (1/123) | uSGB14732 (1/7) | kSGB14546 (1/1768) | kSGB14816 (1/95) | uSGB14323 (1/43)	6	6
VDB|0001-001D-0-0000|M1255-c760-c0-c4	36635	M1255	uVSG	-	Lacrimispora_celerecrescens (66/516) | Lachnospira_sp_NSJ_43 (43/755) | Tyzzerella_nexilis (43/306) | Ruminococcus_lactaris (36/696) | Blautia_faecicola (33/167) | Blautia_stercoris (31/203) | Bifidobacterium_longum (27/3602) | Ruminococcus_torques (20/2473) | Coprococcus_catus (18/453) | Dorea_longicatena (10/1103) | Eubacterium_rectale (8/8042) | Anaerobutyricum_hallii (5/960) | Coprococcus_comes (4/310) | Eubacterium_ramulus (4/124) | Lachnospiraceae_bacterium (3/3222) | Ruminococcus_SGB26864 (3/104) | Blautia_SGB71769 (3/23) | Blautia_obeum (2/306) | Blautia_faecis (2/663) | Roseburia_inulinivorans (2/1121) | Blautia_wexlerae (2/2518) | Faecalibacillus_intestinalis (2/1381) | Dorea_formicigenerans (2/166) | Roseburia_hominis (1/997) | Roseburia_faecis (1/3280) | Lachnospira_eligens (1/3354) | Parabacteroides_merdae (1/2296) | GGB3725_SGB5055 (1/9) | Prochlorococcus_SGB47149 (1/1) | Blautia_glucerasea (1/210) | Ligilactobacillus_ruminis (1/438) | Erysipelatoclostridium_ramosum (1/477) | Phocaeicola_vulgatus (1/4172) | GGB3637_SGB4930 (1/97) | Anaerostipes_hadrus (1/3947) | Firmicutes_unclassified_SGB59731 (1/1) | Ellagibacter_SGB14815 (1/23) | GGB3486_SGB4658 (1/107) | Ruminococcus_SGB4566 (1/30) | Roseburia_intestinalis (1/1217) | Pseudoruminococcus_massiliensis (1/556) | Prochlorococcus_SGB47661 (1/2) | GGB36683_SGB47973 (1/1) | Tyzzerella_SGB4587 (1/112) | Lachnospiraceae_unclassified_SGB71706 (1/5) | Firmicutes_unclassified_SGB4554 (1/7) | Faecalimonas_umbilicata (1/123) | Firmicutes_unclassified_SGB71750 (1/1) | Collinsella_bouchesdurhonensis (1/71) | GGB9676_SGB15177 (1/14) | Methanoculleus_SGB47954 (1/9) | GGB9634_SGB15093 (1/442) | Clostridium_sp_AF34_10BH (1/2365) | Bifidobacterium_bifidum (1/1267) | Mediterraneibacter_sp_gm002 (1/18)	kSGB4868 (66/502) | kSGB5087 (43/755) | kSGB4588 (43/306) | kSGB4557 (36/696) | kSGB4867 (33/167) | kSGB4788 (31/203) | kSGB17248 (27/3404) | kSGB4563 (20/777) | kSGB4670 (18/453) | kSGB4581 (9/877) | kSGB4933 (8/8042) | kSGB4532 (5/807) | kSGB4577 (4/301) | uSGB26864 (3/104) | uSGB71769 (3/23) | kSGB4834 (2/105) | kSGB4820 (2/663) | kSGB4940 (2/1121) | kSGB4959 (2/92) | kSGB4837 (2/2481) | kSGB4960 (2/32) | kSGB4575 (2/166) | kSGB4936 (1/997) | kSGB4925 (1/3280) | kSGB5082 (1/3354) | kSGB4811 (1/227) | kSGB1949 (1/2296) | uSGB5055 (1/9) | uSGB47149 (1/1) | kSGB4804 (1/39) | kSGB7061 (1/436) | kSGB6744 (1/477) | kSGB1814 (1/4109) | uSGB4930 (1/97) | kSGB4540 (1/3642) | uSGB59731 (1/1) | uSGB14815 (1/23) | uSGB4658 (1/107) | uSGB4566 (1/30) | kSGB4582 (1/226) | kSGB4951 (1/1217) | kSGB4280 (1/556) | uSGB47661 (1/2) | uSGB47973 (1/1) | uSGB4587 (1/112) | uSGB71706 (1/5) | uSGB4554 (1/7) | kSGB4583 (1/123) | kSGB47847 (1/28) | kSGB6754 (1/1293) | kSGB47156 (1/88) | kSGB4569 (1/6) | uSGB71750 (1/1) | kSGB14397 (1/71) | uSGB15177 (1/14) | uSGB47954 (1/9) | uSGB15093 (1/442) | kSGB4914 (1/2365) | kSGB17256 (1/1267) | kSGB4553 (1/18)	55	60	Ruminococcus_lactaris (23/696) | Blautia_faecicola (16/167) | Ruminococcus_torques (14/2473) | Tyzzerella_nexilis (13/306) | Lachnospira_sp_NSJ_43 (9/755) | Lacrimispora_celerecrescens (9/516) | Eubacterium_rectale (6/8042) | Eubacterium_ramulus (4/124) | Blautia_stercoris (4/203) | Ruminococcus_SGB26864 (3/104) | Coprococcus_catus (3/453) | Coprococcus_comes (2/310) | Faecalibacillus_intestinalis (2/1381) | Prochlorococcus_SGB47149 (1/1) | Ligilactobacillus_ruminis (1/438) | Erysipelatoclostridium_ramosum (1/477) | GGB3637_SGB4930 (1/97) | Anaerostipes_hadrus (1/3947) | Ruminococcus_SGB4566 (1/30) | Blautia_faecis (1/663) | Dorea_longicatena (1/1103) | Roseburia_inulinivorans (1/1121) | Blautia_SGB71769 (1/23) | Lachnospiraceae_bacterium (1/3222)	kSGB4557 (23/696) | kSGB4867 (16/167) | kSGB4563 (14/777) | kSGB4588 (13/306) | kSGB5087 (9/755) | kSGB4868 (9/502) | kSGB4933 (6/8042) | kSGB4788 (4/203) | uSGB26864 (3/104) | kSGB4670 (3/453) | kSGB4577 (2/301) | kSGB4959 (2/92) | kSGB4960 (2/32) | uSGB47149 (1/1) | kSGB7061 (1/436) | kSGB6744 (1/477) | uSGB4930 (1/97) | kSGB4540 (1/3642) | uSGB4566 (1/30) | kSGB4820 (1/663) | kSGB4582 (1/226) | kSGB4940 (1/1121) | kSGB6754 (1/1293) | kSGB47156 (1/88) | uSGB71769 (1/23) | kSGB4834 (1/105)	24	24
VDB|0001-001E-0-0000|M1180-c447-c0-c0	79603	M1180	kVSG	NC_0135941_Escherichia_phage_D108|NC_0273821_Enterobacteria_phage_SfMu|NC_0260141_Enterobacteria_phage_P88|NC_0078042_Escherichia_phage_phiV10	Cronobacter_sakazakii (43/495) | Enterobacter_roggenkampii (17/183) | Leclercia_adecarboxylata (13/174) | Escherichia_albertii (9/164) | Salmonella_enterica (7/8517) | Klebsiella_michiganensis (6/285) | Citrobacter_koseri (5/57) | Escherichia_coli (4/18595) | Escherichia_marmotae (3/82) | Atlantibacter_hermannii (2/59) | Atlantibacter_subterranea (2/8) | Escherichia_fergusonii (2/56) | Kluyvera_intermedia (1/9) | Kosakonia_cowanii (1/21) | Pluralibacter_gergoviae (1/26) | Serratia_SGB81709 (1/1) | Enterobacter_mori (1/20) | Dickeya_paradisiaca (1/2) | Dickeya_dianthicola (1/15) | Franconibacter_helveticus (1/5) | Modicisalibacter_sp_Wilcox (1/1) | Escherichia_sp_B1147 (1/3) | Citrobacter_freundii (1/395)	kSGB10090 (43/495) | kSGB10139 (17/183) | kSGB10147 (13/136) | kSGB10063 (9/164) | kSGB10073 (7/8462) | kSGB10119 (6/280) | kSGB10079 (5/57) | kSGB10064 (3/82) | kSGB10068 (2/18558) | kSGB10047 (2/58) | kSGB31142 (2/8) | kSGB10067 (2/37) | kSGB10066 (2/56) | kSGB10058 (1/5) | kSGB10050 (1/21) | kSGB10111 (1/26) | uSGB81709 (1/1) | kSGB10132 (1/20) | kSGB10291 (1/2) | kSGB10289 (1/15) | kSGB31145 (1/5) | kSGB11884 (1/1) | kSGB31111 (1/3) | kSGB10085 (1/14)	23	24	Escherichia_marmotae (3/82) | Escherichia_coli (2/18595) | Escherichia_fergusonii (1/56)	kSGB10064 (3/82) | kSGB10068 (1/18558) | kSGB10067 (1/37) | kSGB10066 (1/56)	3	3
VDB|0001-001E-0-0001|M1145-c3934-c0-c1	6860	M1145	uVSG	-	GGB9634_SGB15095 (1/158) | Roseburia_inulinivorans (1/1121)	uSGB15095 (1/158) | kSGB4940 (1/1121)	2	2	-	-	0	0
VDB|0001-001E-0-0002|M309-c3788-c0-c0	3322	M309	uVSG	-	Streptococcus_salivarius (17/1053) | Streptococcus_vestibularis (2/95) | Streptococcus_anginosus (1/151) | Streptococcus_sp_I_P16 (1/15) | Streptococcus_equi (1/264)	kSGB8007 (8/798) | kSGB8005 (7/163) | kSGB8006 (2/69) | kSGB8003 (2/95) | kSGB8028 (1/91) | kSGB8057 (1/15) | kSGB8214 (1/264)	5	7	Streptococcus_salivarius (3/1053) | Streptococcus_anginosus (1/151)	kSGB8005 (2/163) | kSGB8006 (1/69) | kSGB8028 (1/91)	2	2
VDB|0001-001F-0-0000|M1307-c689-c4-c0	20604	M1307	uVSG	-	Flavonifractor_plautii (29/696) | Ruminococcaceae_unclassified_SGB15234 (8/779) | GGB9633_SGB15090 (2/688) | Eubacterium_siraeum (1/1926) | GGB9669_SGB15167 (1/1) | GGB9634_SGB15093 (1/442) | Ruminococcus_sp_JE7A12 (1/437) | GGB9694_SGB15204 (1/31)	kSGB15132 (29/696) | uSGB15234 (8/779) | uSGB15090 (2/688) | kSGB4198 (1/1926) | uSGB15167 (1/1) | uSGB15093 (1/442) | kSGB4272 (1/437) | uSGB15204 (1/31)	8	8	Flavonifractor_plautii (1/696)	kSGB15132 (1/696)	1	1
VDB|0001-001F-0-0001|M282-c2498-c0-c13	2817	M282	uVSG	-	Clostridia_bacterium (16/13613) | Lachnospiraceae_bacterium (9/3222) | Eubacterium_sp_AM28_29 (8/1257) | Ruminococcus_bromii (8/4359) | Roseburia_inulinivorans (7/1121) | GGB3277_SGB4327 (5/1401) | Ruthenibacterium_lactatiformans (4/958) | Roseburia_intestinalis (2/1217) | Clostridia_unclassified_SGB58478 (2/14) | Adlercreutzia_equolifaciens (2/317) | Lachnospira_SGB5077 (2/505) | Ruminococcus_sp_JE7A12 (2/437) | Pseudoruminococcus_massiliensis (2/556) | Holdemanella_biformis (2/544) | Ruminococcus_sp_NSJ_71 (2/1587) | Firmicutes_bacterium_AF16_15 (1/1338) | GGB33489_SGB58412 (1/5) | Holdemanella_sp_L34 (1/97) | GGB3116_SGB4128 (1/1) | Ruminococcus_lactaris (1/696) | GGB9342_SGB14306 (1/1383) | GGB3236_SGB4274 (1/122) | Hungatella_hathewayi (1/240) | Faecalibacillus_intestinalis (1/1381) | Subdoligranulum_sp_APC924_74 (1/4694) | Bacilli_unclassified_SGB6478 (1/690) | Roseburia_hominis (1/997)	kSGB4448 (13/189) | kSGB6796 (8/1257) | kSGB4285 (8/4353) | kSGB4940 (7/1121) | kSGB5062 (6/401) | uSGB4327 (5/1401) | kSGB15271 (4/957) | kSGB5061 (3/27) | kSGB4951 (2/1217) | uSGB58478 (2/14) | kSGB14798 (2/94) | uSGB5077 (2/505) | kSGB4272 (2/437) | kSGB14861 (2/1447) | kSGB4280 (2/556) | kSGB6806 (2/532) | kSGB4290 (2/1587) | kSGB4993 (1/1338) | uSGB58412 (1/5) | kSGB47197 (1/97) | uSGB4128 (1/1) | kSGB4557 (1/696) | uSGB14306 (1/1383) | uSGB4274 (1/122) | kSGB4742 (1/134) | kSGB6754 (1/1293) | kSGB15286 (1/4694) | kSGB3940 (1/76) | uSGB6478 (1/690) | kSGB4936 (1/997)	27	30	Roseburia_inulinivorans (6/1121) | Lachnospiraceae_bacterium (6/3222) | GGB3277_SGB4327 (4/1401) | Eubacterium_sp_AM28_29 (4/1257) | Adlercreutzia_equolifaciens (2/317) | Pseudoruminococcus_massiliensis (2/556) | Ruthenibacterium_lactatiformans (2/958) | Ruminococcus_sp_NSJ_71 (2/1587) | GGB33489_SGB58412 (1/5) | Holdemanella_sp_L34 (1/97) | Ruminococcus_lactaris (1/696) | GGB9342_SGB14306 (1/1383) | Holdemanella_biformis (1/544) | Faecalibacillus_intestinalis (1/1381) | Clostridia_bacterium (1/13613)	kSGB4940 (6/1121) | uSGB4327 (4/1401) | kSGB6796 (4/1257) | kSGB5062 (4/401) | kSGB14798 (2/94) | kSGB4280 (2/556) | kSGB15271 (2/957) | kSGB5061 (2/27) | kSGB4290 (2/1587) | uSGB58412 (1/5) | kSGB47197 (1/97) | kSGB4557 (1/696) | uSGB14306 (1/1383) | kSGB6806 (1/532) | kSGB6754 (1/1293) | kSGB3940 (1/76)	15	15
VDB|0001-001F-0-0002|M696-c2774-c1-c8	2501	M696	uVSG	-	Ruthenibacterium_lactatiformans (17/958) | Ruminococcaceae_bacterium (1/5899) | Subdoligranulum_sp_APC924_74 (1/4694)	kSGB15271 (17/957) | kSGB15273 (1/39) | kSGB15286 (1/4694)	3	3	Ruthenibacterium_lactatiformans (6/958) | Ruminococcaceae_bacterium (1/5899)	kSGB15271 (6/957) | kSGB15273 (1/39)	2	2
VDB|0001-001F-0-0003|M596-c2514-c0-c4	9334	M596	uVSG	-	Subdoligranulum_sp_APC924_74 (71/4694) | Gemmiger_formicilis (58/3023) | GGB9342_SGB14306 (10/1383) | Gemmiger_SGB15299 (9/326) | Ruminococcaceae_unclassified_SGB15265 (3/1241) | Clostridia_bacterium (3/13613) | GGB33631_SGB72532 (2/2) | GGB9729_SGB15287 (2/17) | Ruthenibacterium_lactatiformans (2/958) | Clostridia_unclassified_SGB4367 (1/1787) | Firmicutes_bacterium_AF16_15 (1/1338) | Eubacterium_siraeum (1/1926) | Gemmiger_SGB58414 (1/13) | Ruminococcaceae_unclassified_SGB15309 (1/49) | Bacteroides_uniformis (1/6758) | Gemmiger_SGB15301 (1/16) | GGB37111_SGB72494 (1/3) | Ruminococcaceae_bacterium (1/5899)	kSGB15286 (71/4694) | kSGB15300 (58/3023) | uSGB14306 (10/1383) | uSGB15299 (9/326) | uSGB15265 (3/1241) | kSGB4365 (3/430) | uSGB72532 (2/2) | uSGB15287 (2/17) | kSGB15271 (2/957) | uSGB4367 (1/1787) | kSGB4993 (1/1338) | kSGB4198 (1/1926) | uSGB58414 (1/13) | uSGB15309 (1/49) | kSGB1836 (1/6758) | uSGB15301 (1/16) | uSGB72494 (1/3) | kSGB15310 (1/16)	18	18	Gemmiger_formicilis (26/3023) | Subdoligranulum_sp_APC924_74 (5/4694) | GGB9729_SGB15287 (2/17) | Firmicutes_bacterium_AF16_15 (1/1338) | Gemmiger_SGB15301 (1/16)	kSGB15300 (26/3023) | kSGB15286 (5/4694) | uSGB15287 (2/17) | kSGB4993 (1/1338) | uSGB15301 (1/16)	5	5
VDB|0001-0020-0-0000|M691-c2930-c0-c10	1503	M691	uVSG	-	Bifidobacterium_pseudocatenulatum (10/1187) | Bifidobacterium_longum (4/3602) | Bifidobacterium_adolescentis (1/2922)	kSGB17237 (10/1187) | kSGB17249 (3/198) | kSGB17248 (1/3404) | kSGB17244 (1/2922)	3	4	Bifidobacterium_longum (3/3602)	kSGB17249 (2/198) | kSGB17248 (1/3404)	1	1
VDB|0001-0020-0-0001|M1147-c105-c0-c240	43537	M1147	uVSG	-	Parabacteroides_distasonis (140/4705) | GGB1407_SGB1930 (1/48)	kSGB1934 (140/4703) | uSGB1930 (1/48)	2	2	Parabacteroides_distasonis (52/4705)	kSGB1934 (52/4703)	1	1
VDB|0001-0020-0-0002|M1330-c433-c0-c16	43266	M1330	uVSG	-	Sutterella_wadsworthensis (84/2415) | Sutterella_SGB9281 (2/244) | Ruminococcaceae_bacterium (1/5899)	kSGB9283 (78/1371) | kSGB9286 (6/1044) | uSGB9281 (2/244) | kSGB14177 (1/23)	3	4	Sutterella_wadsworthensis (47/2415) | Ruminococcaceae_bacterium (1/5899)	kSGB9283 (47/1371) | kSGB14177 (1/23)	2	2
VDB|0001-0020-0-0003|M1147-c105-c0-c123	104816	M1147	uVSG	-	Parabacteroides_distasonis (608/4705) | Parabacteroides_merdae (11/2296) | Phocaeicola_massiliensis (1/619) | Phocaeicola_vulgatus (1/4172) | Bacteroides_caccae (1/742) | Faecalibacillus_intestinalis (1/1381)	kSGB1934 (606/4703) | kSGB1949 (11/2296) | kSGB27780 (2/2) | kSGB1812 (1/619) | kSGB1877 (1/742) | kSGB1814 (1/4109) | kSGB47156 (1/88)	6	7	Parabacteroides_distasonis (309/4705) | Bacteroides_caccae (1/742) | Phocaeicola_vulgatus (1/4172)	kSGB1934 (309/4703) | kSGB1877 (1/742) | kSGB1814 (1/4109)	3	3
VDB|0001-0021-0-0000|M1247-c943-c0-c5	18162	M1247	kVSG	NC_0018251_Streptococcus_phage_Cp1|NC_0421141_Streptococcus_phage_Cp7	Streptococcus_oralis (30/161) | Streptococcus_mitis (25/169) | Streptococcus_agalactiae (5/1107) | Streptococcus_infantis (2/24) | Streptococcus_pseudopneumoniae (2/17) | Streptococcus_suis (2/1100) | Granulicatella_elegans (1/6) | Ligilactobacillus_ruminis (1/438) | Streptococcus_SGB64181 (1/1) | Streptococcus_sp_M334 (1/1) | Streptococcus_mutans (1/219) | Streptococcus_sp_D2 (1/2) | Streptococcus_sp_S784_96_1 (1/5)	kSGB8130 (17/79) | kSGB8163 (12/29) | kSGB8216 (5/1107) | kSGB8126 (3/17) | kSGB8132 (2/12) | kSGB8161 (2/3) | kSGB8125 (2/9) | kSGB8154 (2/5) | kSGB29781 (2/2) | kSGB8245 (1/6) | kSGB8105 (1/4) | kSGB8095 (1/14) | kSGB7061 (1/436) | uSGB64181 (1/1) | kSGB8085 (1/9) | kSGB8116 (1/2) | kSGB8144 (1/1) | kSGB8108 (1/2) | kSGB8162 (1/3) | kSGB8109 (1/1) | kSGB8120 (1/3) | kSGB8086 (1/4) | kSGB8102 (1/4) | kSGB8110 (1/11) | kSGB8000 (1/219) | kSGB8185 (1/5) | kSGB29757 (1/4) | kSGB29776 (1/2) | kSGB8150 (1/3) | kSGB8198 (1/2) | kSGB8143 (1/2) | kSGB29821 (1/39) | kSGB29759 (1/2) | kSGB8209 (1/1020) | kSGB82591 (1/5)	13	35	Streptococcus_mitis (7/169) | Streptococcus_agalactiae (5/1107) | Streptococcus_oralis (3/161) | Streptococcus_SGB64181 (1/1) | Streptococcus_pseudopneumoniae (1/17) | Streptococcus_infantis (1/24)	kSGB8216 (5/1107) | kSGB8163 (4/29) | kSGB8154 (2/5) | uSGB64181 (1/1) | kSGB8085 (1/9) | kSGB8132 (1/12) | kSGB8086 (1/4) | kSGB8102 (1/4) | kSGB8130 (1/79) | kSGB29759 (1/2)	6	6
VDB|0001-0022-0-0000|M412-c744-c0-c26	62767	M412	uVSG	-	Dorea_longicatena (13/1103) | Oscillibacter_sp_ER4 (5/2741) | Faecalibacterium_prausnitzii (3/9456) | Anaerobutyricum_hallii (2/960) | Ruminococcaceae_unclassified_SGB15256 (2/225) | Blautia_wexlerae (1/2518) | GGB9758_SGB15368 (1/3034) | Ruminococcaceae_unclassified_SGB69292 (1/5) | GGB3189_SGB4212 (1/115) | Nocardiopsis_alba (1/4)	kSGB4581 (13/877) | kSGB15254 (5/2741) | kSGB15316 (3/3016) | kSGB4532 (2/807) | uSGB15256 (2/225) | kSGB4837 (1/2481) | uSGB15368 (1/3034) | uSGB69292 (1/5) | uSGB4212 (1/115) | kSGB16394 (1/4)	10	10	Ruminococcaceae_unclassified_SGB15256 (2/225)	uSGB15256 (2/225)	1	1
VDB|0001-0022-0-0001|M948-c966-c0-c103	11191	M948	uVSG	-	Bacteroidaceae_bacterium (5/1518) | Parabacteroides_distasonis (4/4705) | Prevotella_marseillensis (4/228) | Bacteroides_uniformis (4/6758) | GGB1495_SGB2071 (4/953) | GGB1387_SGB1895 (3/122) | Phocaeicola_dorei (2/1473) | GGB1219_SGB1587 (2/49) | GGB1355_SGB1819 (2/6) | Barnesiella_intestinihominis (2/3045) | Phocaeicola_vulgatus (2/4172) | Prevotella_stercorea (1/450) | Bacteroides_fragilis (1/1207) | Bacteroides_caccae (1/742) | Bacteroides_faecis (1/185) | Phocaeicola_coprophilus (1/357) | Bacteroides_SGB1823 (1/4) | Alistipes_inops (1/835) | Bacteroides_cellulosilyticus (1/522) | Bacteroides_eggerthii (1/533) | Phocaeicola_plebeius (1/1036) | GGB1266_SGB1699 (1/952) | Prevotella_copri (1/3266) | Prevotella_SGB1680 (1/505) | GGB1681_SGB2313 (1/504) | GGB1113_SGB1427 (1/1) | Prevotellaceae_bacterium_LKV_178_WT_2A (1/7)	kSGB1934 (4/4703) | kSGB1588 (4/228) | kSGB1836 (4/6758) | uSGB2071 (4/953) | kSGB1475 (4/309) | uSGB1895 (3/122) | kSGB1815 (2/1442) | uSGB1587 (2/49) | uSGB1819 (2/6) | kSGB1965 (2/3045) | kSGB1814 (2/4109) | kSGB1679 (1/450) | kSGB1855 (1/1038) | kSGB1877 (1/742) | kSGB1860 (1/185) | kSGB1888 (1/357) | uSGB1823 (1/4) | kSGB2286 (1/835) | kSGB1844 (1/522) | kSGB1829 (1/533) | kSGB1903 (1/844) | uSGB1699 (1/952) | kSGB1644 (1/287) | uSGB1680 (1/505) | kSGB1478 (1/58) | uSGB2313 (1/504) | uSGB1427 (1/1) | kSGB1689 (1/7)	27	28	Prevotella_marseillensis (3/228) | GGB1387_SGB1895 (3/122) | Parabacteroides_distasonis (2/4705) | Prevotella_stercorea (1/450) | Bacteroides_caccae (1/742) | Bacteroides_faecis (1/185) | GGB1219_SGB1587 (1/49) | Phocaeicola_coprophilus (1/357) | Bacteroides_SGB1823 (1/4) | Bacteroides_uniformis (1/6758) | Barnesiella_intestinihominis (1/3045) | Phocaeicola_vulgatus (1/4172) | Bacteroidaceae_bacterium (1/1518) | GGB1681_SGB2313 (1/504) | GGB1113_SGB1427 (1/1)	kSGB1588 (3/228) | uSGB1895 (3/122) | kSGB1934 (2/4703) | kSGB1679 (1/450) | kSGB1877 (1/742) | kSGB1860 (1/185) | uSGB1587 (1/49) | kSGB1888 (1/357) | uSGB1823 (1/4) | kSGB1836 (1/6758) | kSGB1965 (1/3045) | kSGB1814 (1/4109) | kSGB1478 (1/58) | uSGB2313 (1/504) | uSGB1427 (1/1)	15	15
VDB|0001-0022-0-0002|M1110-c3313-c0-c59	10867	M1110	uVSG	-	Oscillibacter_sp_ER4 (8/2741) | Clostridia_bacterium (7/13613) | Faecalibacterium_prausnitzii (6/9456) | GGB9673_SGB15172 (1/72) | GGB9524_SGB14924 (1/122) | GGB9691_SGB15198 (1/330) | GGB9634_SGB15093 (1/442) | Clostridia_bacterium_UC5_1_1E11 (1/32)	kSGB15254 (8/2741) | kSGB14874 (7/289) | kSGB15316 (5/3016) | uSGB15172 (1/72) | uSGB14924 (1/122) | kSGB15323 (1/342) | uSGB15198 (1/330) | uSGB15093 (1/442) | kSGB14895 (1/32)	8	9	Oscillibacter_sp_ER4 (4/2741) | Faecalibacterium_prausnitzii (4/9456) | GGB9673_SGB15172 (1/72) | GGB9691_SGB15198 (1/330) | GGB9634_SGB15093 (1/442)	kSGB15254 (4/2741) | kSGB15316 (3/3016) | uSGB15172 (1/72) | kSGB15323 (1/342) | uSGB15198 (1/330) | uSGB15093 (1/442)	5	5
VDB|0001-0022-0-0003|M950-c1813-c0-c48	9762	M950	uVSG	-	GGB4768_SGB6601 (1/185)	uSGB6601 (1/185)	1	1	-	-	0	0
VDB|0001-0022-0-0004|M406-c198-c0-c21	45489	M406	uVSG	-	Odoribacter_splanchnicus (212/1981) | Bacteroides_uniformis (200/6758) | Parabacteroides_distasonis (167/4705) | Bacteroides_cellulosilyticus (100/522) | GGB1495_SGB2071 (63/953) | Parabacteroides_merdae (33/2296) | Phocaeicola_vulgatus (26/4172) | Phocaeicola_dorei (24/1473) | Bacteroides_fragilis (9/1207) | Butyricimonas_virosa (8/173) | Bacteroides_timonensis (8/24) | Alistipes_shahii (7/1611) | Bacteroides_ovatus (6/1006) | Bacteroidaceae_bacterium (6/1518) | Alistipes_inops (5/835) | Phocaeicola_massiliensis (5/619) | Bacteroides_eggerthii (5/533) | Coprobacter_fastidiosus (4/227) | Culturomica_massiliensis (4/37) | Bacteroides_thetaiotaomicron (3/711) | Butyricimonas_faecihominis (3/127) | Bacteroides_fluxus (3/18) | Dysgonomonas_SGB63881 (3/3) | Bacteroides_caccae (2/742) | GGB1680_SGB2312 (2/129) | GGB1219_SGB1587 (2/49) | GGB11117_SGB17823 (2/6) | GGB1355_SGB1819 (2/6) | Prevotella_sp_PCJ2 (2/3) | Bacteroides_stercoris (1/2047) | GGB27959_SGB40412 (1/2) | Prevotella_intermedia (1/60) | GGB57310_SGB78829 (1/2) | GGB56411_SGB77824 (1/1) | GGB1617_SGB2214 (1/38) | Parabacteroides_massiliensis (1/14) | GGB1490_SGB2065 (1/1) | Eubacteriaceae_bacterium (1/307) | Bacteroides_stercorirosoris (1/11) | Bacteroidales_unclassified_SGB1954 (1/4) | Bacteroidales_bacterium (1/1048) | Bacteroides_intestinalis (1/211) | GGB1387_SGB1895 (1/122) | Bacteroides_SGB1823 (1/4) | Butyricimonas_paravirosa (1/90) | Parabacteroides_johnsonii (1/161) | GGB1405_SGB1928 (1/86) | Bacteroides_nordii (1/50) | Butyricimonas_sp_Marseille_P3923 (1/6) | Ligilactobacillus_salivarius (1/266) | Megamonas_funiformis (1/671) | Prochlorococcus_SGB48537 (1/2) | Dysgonomonas_mossii (1/14) | Parabacteroides_goldsteinii (1/87) | GGB1420_SGB1956 (1/11) | Rikenellaceae_bacterium (1/500) | Bacteroides_sp_AM10_21B (1/19) | GGB1631_SGB2239 (1/188) | Butyricimonas_faecalis (1/57) | Alistipes_putredinis (1/5632) | Bacteroides_faecis (1/185) | Odoribacter_sp_Z80 (1/1) | Parabacteroides_sp_Marseille_P3160 (1/1)	kSGB1790 (212/1981) | kSGB1836 (200/6758) | kSGB1934 (167/4703) | kSGB1844 (100/522) | uSGB2071 (63/953) | kSGB1949 (33/2296) | kSGB1814 (26/4109) | kSGB1815 (24/1442) | kSGB1784 (8/173) | kSGB1842 (8/24) | kSGB2295 (7/1611) | kSGB1871 (6/997) | kSGB1855 (5/1038) | kSGB2286 (5/835) | kSGB1812 (5/619) | kSGB1829 (5/533) | kSGB1963 (4/227) | kSGB1472 (4/333) | kSGB1791 (4/37) | kSGB1853 (4/169) | kSGB1861 (3/711) | kSGB1786 (3/127) | kSGB1835 (3/18) | uSGB63881 (3/3) | kSGB1877 (2/742) | uSGB2312 (2/129) | uSGB1587 (2/49) | uSGB17823 (2/6) | uSGB1819 (2/6) | kSGB40522 (2/3) | kSGB1830 (1/2047) | uSGB40412 (1/2) | kSGB1560 (1/60) | uSGB78829 (1/2) | uSGB77824 (1/1) | uSGB2214 (1/38) | kSGB1945 (1/14) | uSGB2065 (1/1) | kSGB1890 (1/30) | kSGB5043 (1/70) | kSGB1848 (1/11) | uSGB1954 (1/4) | kSGB1953 (1/12) | kSGB1846 (1/185) | kSGB1910 (1/74) | uSGB1895 (1/122) | uSGB1823 (1/4) | kSGB1785 (1/90) | kSGB1948 (1/161) | uSGB1928 (1/86) | kSGB1858 (1/50) | kSGB1778 (1/6) | kSGB7082 (1/211) | kSGB6962 (1/671) | uSGB48537 (1/2) | kSGB1772 (1/11) | kSGB1941 (1/82) | uSGB1956 (1/11) | kSGB2229 (1/102) | kSGB1831 (1/19) | uSGB2239 (1/188) | kSGB1782 (1/57) | kSGB2318 (1/5632) | kSGB1860 (1/185) | kSGB40792 (1/1) | kSGB27832 (1/1)	63	66	Bacteroides_uniformis (157/6758) | Odoribacter_splanchnicus (151/1981) | Parabacteroides_distasonis (110/4705) | Bacteroides_cellulosilyticus (41/522) | Parabacteroides_merdae (13/2296) | Phocaeicola_vulgatus (9/4172) | Phocaeicola_dorei (8/1473) | Butyricimonas_virosa (6/173) | Bacteroides_fragilis (6/1207) | Culturomica_massiliensis (4/37) | Bacteroides_timonensis (4/24) | Bacteroides_thetaiotaomicron (3/711) | Bacteroides_caccae (2/742) | Alistipes_inops (2/835) | Coprobacter_fastidiosus (2/227) | Alistipes_shahii (2/1611) | Bacteroides_fluxus (2/18) | Bacteroides_eggerthii (2/533) | Bacteroides_stercoris (1/2047) | GGB1617_SGB2214 (1/38) | Parabacteroides_massiliensis (1/14) | Bacteroidaceae_bacterium (1/1518) | Eubacteriaceae_bacterium (1/307) | Bacteroides_ovatus (1/1006) | Bacteroides_intestinalis (1/211) | GGB1387_SGB1895 (1/122) | Butyricimonas_paravirosa (1/90) | GGB1405_SGB1928 (1/86) | Bacteroides_nordii (1/50) | Prochlorococcus_SGB48537 (1/2) | Parabacteroides_goldsteinii (1/87) | Rikenellaceae_bacterium (1/500) | GGB1495_SGB2071 (1/953) | GGB1680_SGB2312 (1/129) | Phocaeicola_massiliensis (1/619) | Prevotella_sp_PCJ2 (1/3)	kSGB1836 (157/6758) | kSGB1790 (151/1981) | kSGB1934 (110/4703) | kSGB1844 (41/522) | kSGB1949 (13/2296) | kSGB1814 (9/4109) | kSGB1815 (8/1442) | kSGB1784 (6/173) | kSGB1791 (4/37) | kSGB1842 (4/24) | kSGB1853 (4/169) | kSGB1861 (3/711) | kSGB1877 (2/742) | kSGB2286 (2/835) | kSGB1963 (2/227) | kSGB2295 (2/1611) | kSGB1855 (2/1038) | kSGB1835 (2/18) | kSGB1829 (2/533) | kSGB1830 (1/2047) | uSGB2214 (1/38) | kSGB1945 (1/14) | kSGB1890 (1/30) | kSGB5043 (1/70) | kSGB1871 (1/997) | kSGB1846 (1/185) | uSGB1895 (1/122) | kSGB1785 (1/90) | uSGB1928 (1/86) | kSGB1858 (1/50) | uSGB48537 (1/2) | kSGB1941 (1/82) | kSGB2229 (1/102) | uSGB2071 (1/953) | uSGB2312 (1/129) | kSGB1812 (1/619) | kSGB40522 (1/3)	36	36
VDB|0001-0022-0-0005|M940-c483-c0-c89	8556	M940	uVSG	-	-	-	0	0	-	-	0	0
VDB|0001-0022-0-0006|M223-c770-c0-c4	33283	M223	uVSG	-	Bacteroides_eggerthii (1/533) | Desmonostoc_muscorum (1/12)	kSGB1829 (1/533) | kSGB24748 (1/10)	2	2	Bacteroides_eggerthii (1/533)	kSGB1829 (1/533)	1	1
VDB|0001-0022-0-0007|M223-c655-c1-c8	32105	M223	uVSG	-	Eubacterium_rectale (112/8042) | Lentisphaeria_unclassified_SGB47571 (4/55) | Lachnospira_sp_NSJ_43 (2/755) | Candidatus_Gastranaerophilales_bacterium (1/1110) | Roseburia_inulinivorans (1/1121) | Ruminococcaceae_bacterium (1/5899) | Eubacterium_sp_AM28_29 (1/1257) | Bacteroides_thetaiotaomicron (1/711) | Tissierella_creatinini (1/1)	kSGB4933 (112/8042) | uSGB47571 (4/55) | kSGB5087 (2/755) | kSGB8601 (1/485) | kSGB4940 (1/1121) | kSGB4184 (1/325) | kSGB6796 (1/1257) | kSGB1861 (1/711) | kSGB49095 (1/1)	9	9	Bacteroides_thetaiotaomicron (1/711)	kSGB1861 (1/711)	1	1
VDB|0001-0022-0-0008|M378-c226-c0-c73	30429	M378	uVSG	-	Ruminococcaceae_unclassified_SGB15265 (92/1241) | Ruminococcaceae_unclassified_SGB15260 (11/538) | Faecalibacterium_prausnitzii (7/9456) | Oscillibacter_sp_ER4 (5/2741) | GGB9627_SGB15081 (4/55) | Ruminococcaceae_bacterium (4/5899) | GGB25736_SGB37715 (2/2) | GGB9634_SGB15095 (2/158) | GGB34356_SGB53552 (2/20) | Ruminococcaceae_unclassified_SGB15267 (2/449) | GGB9633_SGB15091 (2/1080) | GGB9697_SGB15213 (2/49) | GGB9633_SGB15090 (2/688) | Anaeromassilibacillus_sp_An250 (2/28) | Catenibacterium_sp_AM22_15 (1/701) | GGB9704_SGB15223 (1/3) | Sutterella_wadsworthensis (1/2415) | GGB9631_SGB15087 (1/206) | GGB52229_SGB73006 (1/1) | GGB3303_SGB4364 (1/285) | GGB52205_SGB72970 (1/1) | GGB9637_SGB15111 (1/12) | Clostridia_bacterium (1/13613) | Agathobaculum_butyriciproducens (1/947) | GGB9636_SGB15108 (1/59) | GGB9709_SGB15238 (1/89) | GGB9615_SGB15053 (1/1060) | Clostridiales_unclassified_SGB15145 (1/23)	uSGB15265 (92/1241) | uSGB15260 (11/538) | kSGB15254 (5/2741) | kSGB15317 (5/342) | uSGB15081 (4/55) | kSGB15316 (2/3016) | uSGB37715 (2/2) | uSGB15095 (2/158) | uSGB53552 (2/20) | kSGB15266 (2/152) | kSGB15084 (2/69) | uSGB15267 (2/449) | uSGB15091 (2/1080) | uSGB15213 (2/49) | uSGB15090 (2/688) | kSGB14894 (2/28) | kSGB6783 (1/701) | uSGB15223 (1/3) | kSGB9283 (1/1371) | uSGB15087 (1/206) | uSGB73006 (1/1) | uSGB4364 (1/285) | uSGB72970 (1/1) | uSGB15111 (1/12) | kSGB14861 (1/1447) | kSGB14993 (1/947) | uSGB15108 (1/59) | uSGB15238 (1/89) | uSGB15053 (1/1060) | uSGB15145 (1/23)	28	30	Ruminococcaceae_unclassified_SGB15265 (15/1241) | Ruminococcaceae_unclassified_SGB15260 (4/538) | Ruminococcaceae_bacterium (2/5899) | Anaeromassilibacillus_sp_An250 (2/28) | Sutterella_wadsworthensis (1/2415) | Ruminococcaceae_unclassified_SGB15267 (1/449) | Oscillibacter_sp_ER4 (1/2741) | Agathobaculum_butyriciproducens (1/947) | GGB9636_SGB15108 (1/59) | GGB9709_SGB15238 (1/89) | GGB9627_SGB15081 (1/55) | GGB9697_SGB15213 (1/49)	uSGB15265 (15/1241) | uSGB15260 (4/538) | kSGB14894 (2/28) | kSGB9283 (1/1371) | uSGB15267 (1/449) | kSGB15254 (1/2741) | kSGB15266 (1/152) | kSGB14993 (1/947) | uSGB15108 (1/59) | uSGB15238 (1/89) | uSGB15081 (1/55) | kSGB15084 (1/69) | uSGB15213 (1/49)	12	12
VDB|0001-0022-0-0009|M1110-c2124-c0-c52	23392	M1110	uVSG	-	Faecalibacterium_prausnitzii (24/9456) | Oscillibacter_sp_ER4 (12/2741) | Clostridia_bacterium (5/13613) | GGB9524_SGB14923 (4/21) | Lawsonibacter_sp_NSJ_51 (2/30) | GGB9633_SGB15090 (2/688) | GGB9705_SGB15225 (1/95) | Roseburia_inulinivorans (1/1121) | Intestinimonas_massiliensis (1/28) | GGB9176_SGB14114 (1/485) | Gemmiger_SGB15299 (1/326) | GGB9524_SGB14924 (1/122) | GGB9774_SGB15394 (1/39) | GGB9633_SGB15091 (1/1080) | GGB9691_SGB15198 (1/330) | Intestinimonas_butyriciproducens (1/41) | Ruminococcaceae_bacterium (1/5899) | GGB9634_SGB15093 (1/442) | Anaeromassilibacillus_sp_An250 (1/28) | GGB9699_SGB15216 (1/654) | Clostridium_sp_AM22_11AC (1/900) | Gemmiger_formicilis (1/3023)	kSGB15316 (19/3016) | kSGB15254 (12/2741) | uSGB14923 (4/21) | kSGB14874 (3/289) | kSGB15342 (2/1659) | kSGB15131 (2/30) | uSGB15090 (2/688) | uSGB15225 (1/95) | kSGB4940 (1/1121) | kSGB15127 (1/27) | kSGB14250 (1/121) | kSGB15318 (1/1602) | uSGB14114 (1/485) | uSGB15299 (1/326) | uSGB14924 (1/122) | uSGB15394 (1/39) | uSGB15091 (1/1080) | kSGB15323 (1/342) | kSGB15317 (1/342) | uSGB15198 (1/330) | kSGB15126 (1/41) | kSGB15356 (1/1193) | uSGB15093 (1/442) | kSGB14894 (1/28) | uSGB15216 (1/654) | kSGB14855 (1/16) | kSGB4749 (1/900) | kSGB15300 (1/3023)	22	28	Oscillibacter_sp_ER4 (11/2741) | Faecalibacterium_prausnitzii (10/9456) | Clostridia_bacterium (2/13613) | GGB9633_SGB15090 (2/688) | GGB9705_SGB15225 (1/95) | Intestinimonas_massiliensis (1/28) | GGB9176_SGB14114 (1/485) | Gemmiger_SGB15299 (1/326) | Ruminococcaceae_bacterium (1/5899) | GGB9634_SGB15093 (1/442)	kSGB15254 (11/2741) | kSGB15316 (9/3016) | uSGB15090 (2/688) | uSGB15225 (1/95) | kSGB15127 (1/27) | kSGB14250 (1/121) | uSGB14114 (1/485) | uSGB15299 (1/326) | kSGB14874 (1/289) | kSGB15317 (1/342) | kSGB15356 (1/1193) | uSGB15093 (1/442)	10	10
VDB|0001-0022-0-000A|M892-c741-c1-c6	3774	M892	uVSG	-	-	-	0	0	-	-	0	0
VDB|0001-0023-0-0000|M954-c2918-c0-c0	25752	M954	uVSG	-	Flavonifractor_plautii (139/696) | Dysosmobacter_welbionis (56/598) | Clostridiales_bacterium (2/182) | Clostridiales_bacterium_Choco116 (1/51) | GGB9524_SGB14923 (1/21) | GGB9595_SGB15019 (1/122) | Clostridia_unclassified_SGB15404 (1/1) | Flavonifractor_sp_An10 (1/12) | Bacteroides_thetaiotaomicron (1/711)	kSGB15132 (139/696) | kSGB15078 (56/598) | kSGB15159 (2/114) | kSGB15149 (1/51) | uSGB14923 (1/21) | uSGB15019 (1/122) | uSGB15404 (1/1) | kSGB15134 (1/12) | kSGB1861 (1/711)	9	9	Flavonifractor_plautii (49/696) | Bacteroides_thetaiotaomicron (1/711)	kSGB15132 (49/696) | kSGB1861 (1/711)	2	2
VDB|0001-0024-0-0000|M801-c97-c0-c85	49263	M801	uVSG	-	Bacteroides_uniformis (5/6758) | Bacteroides_xylanisolvens (4/364) | Bacteroides_caccae (3/742) | Bacteroides_fragilis (2/1207) | Phocaeicola_massiliensis (2/619) | Bacteroides_faecis (2/185) | Bacteroidaceae_bacterium (1/1518) | Phocaeicola_dorei (1/1473) | Phocaeicola_vulgatus (1/4172) | Bacteroides_acidifaciens (1/12)	kSGB1836 (5/6758) | kSGB1867 (4/364) | kSGB1877 (3/742) | kSGB1855 (2/1038) | kSGB1812 (2/619) | kSGB1860 (2/185) | kSGB1865 (1/23) | kSGB1815 (1/1442) | kSGB1814 (1/4109) | kSGB27814 (1/10)	10	10	Bacteroides_uniformis (3/6758) | Bacteroides_fragilis (2/1207) | Bacteroides_faecis (2/185) | Bacteroidaceae_bacterium (1/1518) | Bacteroides_caccae (1/742) | Bacteroides_xylanisolvens (1/364)	kSGB1836 (3/6758) | kSGB1855 (2/1038) | kSGB1860 (2/185) | kSGB1865 (1/23) | kSGB1877 (1/742) | kSGB1867 (1/364)	6	6
VDB|0001-0024-0-0001|M801-c2600-c0-c3	9622	M801	uVSG	-	Bacteroides_uniformis (3/6758) | Bacteroides_faecis (1/185) | Phocaeicola_dorei (1/1473)	kSGB1836 (3/6758) | kSGB1860 (1/185) | kSGB1815 (1/1442)	3	3	Bacteroides_uniformis (1/6758)	kSGB1836 (1/6758)	1	1
VDB|0001-0024-0-0002|M801-c1680-c0-c22	7276	M801	uVSG	-	Bacteroides_uniformis (1/6758)	kSGB1836 (1/6758)	1	1	-	-	0	0
VDB|0001-0024-0-0003|M1057-c611-c0-c0	32730	M1057	kVSG	NC_0218551_Lactococcus_phage_phi7|NC_0131531_Lactococcus_phage_CB19|NC_0218521_Lactococcus_phage_P680|NC_0019091_Lactococcus_phage_bIL170|NC_0218541_Lactococcus_phage_jm3|NC_0176951_Lactococcus_Phage_ASCC273|NC_0131521_Lactococcus_phage_CB14|NC_0018351_Lactococcus_phage_sk1|NC_0176961_Lactococcus_Phage_ASCC532|NC_0218531_Lactococcus_phage_340|NC_0110461_Lactococcus_phage_bIBB29|NC_0176881_Lactococcus_Phage_ASCC191|NC_0289001_Lactococcus_phage_SL4|NC_0083631_Lactococcus_phage_P008|NC_0083701_Lactococcus_phage_712|NC_0131551_Lactococcus_phage_CB13|NC_0218601_Lactococcus_phage_jm2|NC_0176981_Lactococcus_Phage_ASCC465	Streptococcus_thermophilus (2/682) | Lactococcus_raffinolactis (1/12)	kSGB8002 (2/682) | kSGB7989 (1/12)	2	2	Streptococcus_thermophilus (2/682)	kSGB8002 (2/682)	1	1
VDB|0001-0024-0-0004|M801-c103-c1-c178	82468	M801	uVSG	-	Bacteroides_uniformis (56/6758) | Bacteroides_eggerthii (7/533) | Phocaeicola_vulgatus (6/4172) | Bacteroides_SGB1849 (2/2) | Phocaeicola_dorei (2/1473) | Eubacterium_ventriosum (1/601) | Bacteroides_ovatus (1/1006) | Bacteroides_sp_AM10_21B (1/19) | Bacteroides_cellulosilyticus (1/522) | Clostridium_sp_AF15_49 (1/1762) | Clostridia_unclassified_SGB47589 (1/1) | Ruminococcaceae_bacterium (1/5899) | Paraprevotella_clara (1/1049) | Desulfovibrio_piger (1/698) | Phocaeicola_massiliensis (1/619) | Bacteroides_cutis (1/10)	kSGB1836 (56/6758) | kSGB1829 (7/533) | kSGB1814 (6/4109) | uSGB1849 (2/2) | kSGB1815 (2/1442) | kSGB5045 (1/601) | kSGB1871 (1/997) | kSGB1831 (1/19) | kSGB1844 (1/522) | kSGB5111 (1/1762) | uSGB47589 (1/1) | kSGB4184 (1/325) | kSGB1798 (1/1049) | kSGB15467 (1/617) | kSGB1812 (1/619) | kSGB1827 (1/10)	16	16	Bacteroides_uniformis (32/6758) | Phocaeicola_vulgatus (3/4172) | Bacteroides_SGB1849 (2/2) | Bacteroides_eggerthii (2/533) | Bacteroides_cellulosilyticus (1/522) | Ruminococcaceae_bacterium (1/5899) | Paraprevotella_clara (1/1049)	kSGB1836 (32/6758) | kSGB1814 (3/4109) | uSGB1849 (2/2) | kSGB1829 (2/533) | kSGB1844 (1/522) | kSGB4184 (1/325) | kSGB1798 (1/1049)	7	7
VDB|0001-0025-0-0000|M457-c2084-c0-c7	4446	M457	uVSG	-	-	-	0	0	-	-	0	0
VDB|0001-0025-0-0001|M377-c1899-c0-c19	3988	M377	uVSG	-	Streptococcus_sp_IMAU_99161 (1/72) | Streptococcus_parasanguinis (1/396)	kSGB8065 (1/72) | kSGB8071 (1/363)	2	2	-	-	0	0
VDB|0001-0025-0-0002|M706-c2807-c0-c67	8632	M706	uVSG	-	Clostridia_bacterium (24/13613) | Coprococcus_catus (10/453) | GGB3293_SGB4348 (10/2283) | Pseudoruminococcus_massiliensis (10/556) | Lachnospiraceae_bacterium (4/3222) | Roseburia_intestinalis (3/1217) | GGB9608_SGB15041 (3/75) | GGB3717_SGB5040 (2/5) | GGB9594_SGB15016 (1/28) | Candidatus_Gastranaerophilales_bacterium (1/1110) | Clostridiaceae_bacterium (1/2163) | Catenibacterium_sp_AM22_15 (1/701)	kSGB14861 (24/1447) | kSGB4670 (10/453) | uSGB4348 (10/2283) | kSGB4280 (10/556) | kSGB4964 (4/408) | kSGB4951 (3/1217) | uSGB15041 (3/75) | uSGB5040 (2/5) | uSGB15016 (1/28) | kSGB8601 (1/485) | kSGB4269 (1/1914) | kSGB6783 (1/701)	12	12	GGB3293_SGB4348 (8/2283) | Pseudoruminococcus_massiliensis (7/556) | Lachnospiraceae_bacterium (2/3222) | Clostridia_bacterium (1/13613) | Coprococcus_catus (1/453) | Catenibacterium_sp_AM22_15 (1/701) | GGB9608_SGB15041 (1/75)	uSGB4348 (8/2283) | kSGB4280 (7/556) | kSGB4964 (2/408) | kSGB14861 (1/1447) | kSGB4670 (1/453) | kSGB6783 (1/701) | uSGB15041 (1/75)	7	7
VDB|0001-0026-0-0000|M1322-c916-c0-c1	18762	M1322	uVSG	-	Hungatella_hathewayi (38/240) | Enterocloster_clostridioformis (2/158) | Clostridium_symbiosum (2/145) | Roseburia_faecis (1/3280) | Clostridiales_bacterium_1_7_47FAA (1/9)	kSGB4742 (30/134) | kSGB4741 (8/83) | kSGB4699 (2/145) | kSGB4925 (1/3280) | kSGB4759 (1/16) | kSGB4760 (1/142) | kSGB4763 (1/9)	5	7	Hungatella_hathewayi (34/240)	kSGB4742 (28/134) | kSGB4741 (6/83)	1	1
VDB|0001-0026-0-0001|M1147-c717-c0-c66	11533	M1147	uVSG	-	Parabacteroides_distasonis (21/4705)	kSGB1934 (21/4703)	1	1	Parabacteroides_distasonis (3/4705)	kSGB1934 (3/4703)	1	1
VDB|0001-0026-0-0002|M867-c2513-c0-c0	7104	M867	uVSG	-	Collinsella_aerofaciens (10/2091) | Collinsella_sp_AM34_10 (9/123) | Eggerthellaceae_unclassified_SGB14322 (4/361) | Bifidobacterium_adolescentis (3/2922) | Bifidobacterium_longum (3/3602) | Collinsella_SGB14732 (2/7) | Collinsella_SGB14415 (2/3) | Parolsenella_massiliensis (2/20) | Coriobacteriaceae_bacterium (1/56) | GGB37608_SGB53979 (1/1) | GGB34292_SGB54244 (1/4) | Collinsella_SGB14439 (1/93) | Ellagibacter_SGB14815 (1/23) | Collinsella_SGB14611 (1/3) | Collinsella_SGB14427 (1/12) | Collinsella_SGB14492 (1/13) | GGB9369_SGB14350 (1/20) | Olsenella_sp_GAM18 (1/191) | Ellagibacter_isourolithinifaciens (1/95) | GGB38171_SGB74475 (1/19) | Massilia_SGB74459 (1/1) | Parolsenella_SGB72488 (1/9) | Eggerthellaceae_unclassified_SGB14323 (1/43) | Bifidobacterium_catenulatum (1/431) | GGB9394_SGB14398 (1/10) | Collinsella_SGB14499 (1/72) | GGB9379_SGB14373 (1/17) | Collinsella_SGB14407 (1/45) | Senegalimassilia_faecalis (1/91) | Collinsella_SGB14503 (1/9) | GGB37277_SGB62981 (1/1) | Collinsella_sp_AF02_46_1 (1/380)	kSGB14546 (10/1768) | kSGB14454 (9/123) | uSGB14322 (4/361) | kSGB17244 (3/2922) | kSGB17248 (3/3404) | uSGB14732 (2/7) | uSGB14415 (2/3) | kSGB14380 (2/20) | kSGB14542 (1/55) | uSGB53979 (1/1) | uSGB54244 (1/4) | uSGB14439 (1/93) | uSGB14815 (1/23) | uSGB14611 (1/3) | uSGB14427 (1/12) | uSGB14492 (1/13) | uSGB14350 (1/20) | kSGB14370 (1/191) | kSGB14816 (1/95) | uSGB74475 (1/19) | uSGB74459 (1/1) | uSGB72488 (1/9) | uSGB14323 (1/43) | kSGB17241 (1/357) | uSGB14398 (1/10) | uSGB14499 (1/72) | uSGB14373 (1/17) | uSGB14407 (1/45) | kSGB14822 (1/91) | uSGB14503 (1/9) | uSGB62981 (1/1) | kSGB14488 (1/380)	32	32	Collinsella_aerofaciens (4/2091) | Collinsella_sp_AM34_10 (4/123) | Bifidobacterium_adolescentis (2/2922) | Bifidobacterium_longum (2/3602) | Collinsella_SGB14732 (1/7) | GGB37608_SGB53979 (1/1) | Ellagibacter_SGB14815 (1/23) | Massilia_SGB74459 (1/1) | Eggerthellaceae_unclassified_SGB14323 (1/43) | Bifidobacterium_catenulatum (1/431) | GGB9394_SGB14398 (1/10) | GGB9379_SGB14373 (1/17) | Collinsella_SGB14407 (1/45) | Senegalimassilia_faecalis (1/91) | Collinsella_SGB14503 (1/9) | Collinsella_sp_AF02_46_1 (1/380)	kSGB14546 (4/1768) | kSGB14454 (4/123) | kSGB17244 (2/2922) | kSGB17248 (2/3404) | uSGB14732 (1/7) | uSGB53979 (1/1) | uSGB14815 (1/23) | uSGB74459 (1/1) | uSGB14323 (1/43) | kSGB17241 (1/357) | uSGB14398 (1/10) | uSGB14373 (1/17) | uSGB14407 (1/45) | kSGB14822 (1/91) | uSGB14503 (1/9) | kSGB14488 (1/380)	16	16
VDB|0001-0026-0-0003|M776-c1392-c0-c80	5285	M776	uVSG	-	-	-	0	0	-	-	0	0
VDB|0001-0026-0-0004|M1147-c2165-c1-c10	4476	M1147	uVSG	-	Parabacteroides_distasonis (4/4705)	kSGB1934 (4/4703)	1	1	Parabacteroides_distasonis (2/4705)	kSGB1934 (2/4703)	1	1
VDB|0001-0026-0-0005|M1147-c3120-c0-c13	3648	M1147	uVSG	-	Parabacteroides_distasonis (3/4705)	kSGB1934 (3/4703)	1	1	Parabacteroides_distasonis (2/4705)	kSGB1934 (2/4703)	1	1
VDB|0001-0027-0-0000|M801-c970-c0-c21	18347	M801	uVSG	-	Bacteroides_uniformis (2/6758) | Phocaeicola_dorei (2/1473) | Paenibacillus_SGB48490 (1/15) | Bacteroides_finegoldii (1/100)	kSGB1836 (2/6758) | kSGB1815 (2/1442) | uSGB48490 (1/15) | kSGB1862 (1/98)	4	4	Phocaeicola_dorei (2/1473) | Bacteroides_finegoldii (1/100) | Bacteroides_uniformis (1/6758)	kSGB1815 (2/1442) | kSGB1862 (1/98) | kSGB1836 (1/6758)	3	3
VDB|0001-0027-0-0001|M783-c3841-c0-c5	1678	M783	uVSG	-	-	-	0	0	-	-	0	0
VDB|0001-0027-0-0002|M1102-c76-c0-c120	95177	M1102	kVSG	NC_0247111_Uncultured_crAssphage	Parabacteroides_merdae (26/2296) | Phocaeicola_dorei (10/1473) | Parabacteroides_distasonis (5/4705) | Phocaeicola_vulgatus (3/4172) | GGB1387_SGB1895 (1/122) | Prevotella_intermedia (1/60) | Bacilli_bacterium (1/1335)	kSGB1949 (26/2296) | kSGB1815 (10/1442) | kSGB1934 (5/4703) | kSGB1814 (3/4109) | uSGB1895 (1/122) | kSGB1560 (1/60) | kSGB6499 (1/33)	7	7	Parabacteroides_merdae (10/2296) | Phocaeicola_dorei (7/1473) | Parabacteroides_distasonis (5/4705) | Phocaeicola_vulgatus (2/4172) | Bacilli_bacterium (1/1335)	kSGB1949 (10/2296) | kSGB1815 (7/1442) | kSGB1934 (5/4703) | kSGB1814 (2/4109) | kSGB6499 (1/33)	5	5
VDB|0001-0027-0-0003|M757-c2958-c0-c13	4318	M757	uVSG	-	-	-	0	0	-	-	0	0
VDB|0001-0028-0-0000|M1287-c472-c0-c0	40442	M1287	kVSG	NC_0079241_Lactobacillus_phage_KC5a|NC_0242061_Lactobacillus_phage_phi_jlb1	Lactobacillus_gasseri (30/169) | Lactobacillus_johnsonii (7/59) | Dialister_hominis (2/333) | Lactobacillus_helveticus (2/113) | Lactobacillus_crispatus (1/165) | Prevotella_stercorea (1/450) | Lacticaseibacillus_saniviri (1/1) | Lactobacillus_amylovorus (1/49)	kSGB7038 (16/105) | kSGB7039 (14/64) | kSGB7041 (7/58) | kSGB5803 (2/333) | kSGB7048 (2/113) | kSGB7045 (1/165) | kSGB1679 (1/450) | kSGB7147 (1/1) | kSGB7050 (1/49)	8	9	Lactobacillus_gasseri (24/169) | Lactobacillus_johnsonii (1/59)	kSGB7038 (13/105) | kSGB7039 (11/64) | kSGB7041 (1/58)	2	2
VDB|0001-0028-0-0001|M1333-c904-c0-c4	39125	M1333	uVSG	-	Alistipes_shahii (69/1611) | GGB1681_SGB2313 (9/504) | Alistipes_putredinis (5/5632) | Barnesiella_intestinihominis (2/3045) | Paraprevotella_clara (1/1049) | GGB1680_SGB2312 (1/129) | Alistipes_communis (1/907)	kSGB2295 (69/1611) | uSGB2313 (9/504) | kSGB2318 (5/5632) | kSGB1965 (2/3045) | kSGB1798 (1/1049) | uSGB2312 (1/129) | kSGB2290 (1/907)	7	7	Alistipes_shahii (15/1611) | GGB1681_SGB2313 (5/504)	kSGB2295 (15/1611) | uSGB2313 (5/504)	2	2
VDB|0001-0028-0-0002|M801-c103-c1-c173	83277	M801	uVSG	-	Bacteroides_uniformis (42/6758) | Bacteroides_eggerthii (8/533) | Phocaeicola_vulgatus (7/4172) | Phocaeicola_dorei (4/1473) | Bacteroides_SGB1849 (2/2) | Faecalibacterium_prausnitzii (2/9456) | Bacteroides_sp_AM10_21B (1/19) | Bacteroides_sp_HF_5092 (1/2) | Bacteroides_faecis (1/185) | Paenibacillus_SGB48490 (1/15) | Eubacterium_ventriosum (1/601) | Bacteroides_ovatus (1/1006) | Bacteroides_xylanisolvens (1/364) | Clostridium_sp_AF15_49 (1/1762) | Clostridia_unclassified_SGB47589 (1/1) | Bacteroides_finegoldii (1/100) | Phocaeicola_massiliensis (1/619)	kSGB1836 (42/6758) | kSGB1829 (8/533) | kSGB1814 (7/4109) | kSGB1815 (4/1442) | uSGB1849 (2/2) | kSGB15316 (2/3016) | kSGB1831 (1/19) | kSGB1876 (1/2) | kSGB1860 (1/185) | uSGB48490 (1/15) | kSGB5045 (1/601) | kSGB1871 (1/997) | kSGB1867 (1/364) | kSGB5111 (1/1762) | uSGB47589 (1/1) | kSGB1862 (1/98) | kSGB1812 (1/619)	17	17	Bacteroides_uniformis (21/6758) | Bacteroides_eggerthii (4/533) | Phocaeicola_vulgatus (3/4172) | Bacteroides_SGB1849 (2/2) | Phocaeicola_dorei (2/1473) | Clostridium_sp_AF15_49 (1/1762) | Bacteroides_finegoldii (1/100)	kSGB1836 (21/6758) | kSGB1829 (4/533) | kSGB1814 (3/4109) | uSGB1849 (2/2) | kSGB1815 (2/1442) | kSGB5111 (1/1762) | kSGB1862 (1/98)	7	7
VDB|0001-0028-0-0003|M801-c98-c0-c169	30715	M801	uVSG	-	Bacteroides_uniformis (4/6758) | Ruminococcus_bicirculans (3/3401) | Alistipes_indistinctus (1/241) | Phocaeicola_dorei (1/1473)	kSGB1836 (4/6758) | kSGB4262 (3/3401) | kSGB2325 (1/241) | kSGB1815 (1/1442)	4	4	Alistipes_indistinctus (1/241)	kSGB2325 (1/241)	1	1
VDB|0001-0028-0-0004|M801-c1680-c0-c25	6689	M801	uVSG	-	Bacteroides_uniformis (1/6758)	kSGB1836 (1/6758)	1	1	-	-	0	0
VDB|0001-0028-0-0005|M1202-c1729-c0-c5	2276	M1202	kVSG	NC_0288301_Lactobacillus_phage_iA2|NC_0310361_Lactobacillus_phage_PLE2|NC_0311251_Lactobacillus_phage_PLE3|NC_0288351_Lactobacillus_phage_CL2|NC_0288881_Lactobacillus_phage_CL1|NC_0289111_Lactobacillus_phage_iLp1308	Lacticaseibacillus_rhamnosus (8/279) | Lacticaseibacillus_paracasei (8/323) | GGB38436_SGB51744 (1/7) | Ligilactobacillus_salivarius (1/266)	kSGB7144 (8/279) | kSGB7142 (8/323) | uSGB51744 (1/7) | kSGB7082 (1/211)	4	4	Lacticaseibacillus_paracasei (1/323)	kSGB7142 (1/323)	1	1
VDB|0001-0028-0-0006|M299-c1717-c0-c22	1956	M299	uVSG	-	Sutterella_wadsworthensis (156/2415) | Clostridia_bacterium (1/13613)	kSGB9283 (156/1371) | kSGB3957 (1/288)	2	2	Sutterella_wadsworthensis (28/2415)	kSGB9283 (28/1371)	1	1
VDB|0001-0029-0-0000|M309-c3788-c0-c2	2382	M309	uVSG	-	Streptococcus_salivarius (21/1053) | Streptococcus_vestibularis (4/95) | Enterococcus_durans (1/78) | Streptococcus_thermophilus (1/682) | Streptococcus_anginosus (1/151) | Streptococcus_gordonii (1/62)	kSGB8005 (12/163) | kSGB8007 (7/798) | kSGB8003 (4/95) | kSGB8006 (2/69) | kSGB7966 (1/78) | kSGB8002 (1/682) | kSGB8028 (1/91) | kSGB8053 (1/60)	6	8	Streptococcus_salivarius (1/1053) | Streptococcus_anginosus (1/151)	kSGB8007 (1/798) | kSGB8028 (1/91)	2	2
VDB|0001-0029-0-0001|M197-c1478-c0-c39	5819	M197	uVSG	-	Alistipes_ihumii (17/498) | Alistipes_shahii (1/1611) | Odoribacter_splanchnicus (1/1981)	kSGB2328 (17/498) | kSGB2295 (1/1611) | kSGB1790 (1/1981)	3	3	-	-	0	0
VDB|0001-0029-0-0002|M738-c70-c0-c43	97586	M738	uVSG	-	Parabacteroides_merdae (31/2296) | Phocaeicola_dorei (8/1473) | Parabacteroides_distasonis (6/4705) | Phocaeicola_vulgatus (3/4172) | Prevotella_intermedia (1/60) | Bacilli_bacterium (1/1335)	kSGB1949 (31/2296) | kSGB1815 (8/1442) | kSGB1934 (6/4703) | kSGB1814 (3/4109) | kSGB1560 (1/60) | kSGB6499 (1/33)	6	6	Parabacteroides_merdae (15/2296) | Phocaeicola_dorei (6/1473) | Parabacteroides_distasonis (5/4705) | Phocaeicola_vulgatus (3/4172) | Bacilli_bacterium (1/1335)	kSGB1949 (15/2296) | kSGB1815 (6/1442) | kSGB1934 (5/4703) | kSGB1814 (3/4109) | kSGB6499 (1/33)	5	5
VDB|0001-0029-0-0003|M715-c3471-c0-c13	3026	M715	uVSG	-	-	-	0	0	-	-	0	0
VDB|0001-0029-0-0004|M801-c97-c0-c30	86685	M801	uVSG	-	Bacteroides_uniformis (9/6758) | Bacteroides_xylanisolvens (5/364) | Bacteroides_fragilis (3/1207) | Ruminococcus_bicirculans (3/3401) | Bacteroidaceae_bacterium (2/1518) | Phocaeicola_massiliensis (2/619) | Bacteroides_faecis (2/185) | Bacteroides_caccae (2/742) | Bacteroides_sp_HF_5092 (1/2) | Alistipes_indistinctus (1/241) | Phocaeicola_vulgatus (1/4172) | Phocaeicola_dorei (1/1473) | Bacteroides_acidifaciens (1/12)	kSGB1836 (9/6758) | kSGB1867 (5/364) | kSGB1855 (3/1038) | kSGB4262 (3/3401) | kSGB1812 (2/619) | kSGB1860 (2/185) | kSGB1877 (2/742) | kSGB1876 (1/2) | kSGB1865 (1/23) | kSGB2325 (1/241) | kSGB1814 (1/4109) | kSGB1815 (1/1442) | kSGB1887 (1/67) | kSGB27814 (1/10)	13	14	Bacteroides_uniformis (3/6758) | Bacteroides_fragilis (3/1207) | Bacteroides_faecis (2/185) | Bacteroides_xylanisolvens (2/364) | Bacteroidaceae_bacterium (1/1518) | Alistipes_indistinctus (1/241) | Bacteroides_caccae (1/742)	kSGB1836 (3/6758) | kSGB1855 (3/1038) | kSGB1860 (2/185) | kSGB1867 (2/364) | kSGB1865 (1/23) | kSGB2325 (1/241) | kSGB1877 (1/742)	7	7
VDB|0001-002A-0-0000|M1057-c2811-c1-c14	3033	M1057	kVSG	NC_0218551_Lactococcus_phage_phi7|NC_0131531_Lactococcus_phage_CB19|NC_0218521_Lactococcus_phage_P680|NC_0019091_Lactococcus_phage_bIL170|NC_0218541_Lactococcus_phage_jm3|NC_0176951_Lactococcus_Phage_ASCC273|NC_0131521_Lactococcus_phage_CB14|NC_0018351_Lactococcus_phage_sk1|NC_0176961_Lactococcus_Phage_ASCC532|NC_0218531_Lactococcus_phage_340|NC_0110461_Lactococcus_phage_bIBB29|NC_0176881_Lactococcus_Phage_ASCC191|NC_0289001_Lactococcus_phage_SL4|NC_0083631_Lactococcus_phage_P008|NC_0083701_Lactococcus_phage_712|NC_0131551_Lactococcus_phage_CB13|NC_0218601_Lactococcus_phage_jm2|NC_0176981_Lactococcus_Phage_ASCC465	-	-	0	0	-	-	0	0
VDB|0001-002A-0-0001|M754-c2950-c0-c0	22501	M754	uVSG	-	Faecalibacterium_prausnitzii (447/9456) | Faecalibacterium_SGB15346 (65/700) | Faecalibacterium_SGB15340 (21/134) | GGB32804_SGB53651 (6/66) | Eubacterium_siraeum (6/1926) | GGB9739_SGB15313 (4/57) | Faecalibacterium_SGB15315 (4/306) | Microbacterium_SGB53643 (2/33) | GGB41366_SGB58424 (1/5) | Desulfovibrio_piger (1/698) | Firmicutes_bacterium_AF16_15 (1/1338) | GGB9730_SGB15291 (1/430) | Ruminococcus_bicirculans (1/3401) | GGB38795_SGB53783 (1/1) | Subdoligranulum_sp_APC924_74 (1/4694) | GGB9699_SGB15216 (1/654) | Faecalibacterium_SGB15341 (1/2)	kSGB15316 (286/3016) | uSGB15346 (65/700) | kSGB15342 (56/1659) | kSGB15332 (32/1450) | kSGB15317 (25/342) | kSGB15318 (24/1602) | uSGB15340 (21/134) | kSGB15339 (12/100) | kSGB15323 (6/342) | uSGB53651 (6/66) | kSGB4198 (6/1926) | kSGB15333 (5/227) | uSGB15313 (4/57) | uSGB15315 (4/306) | uSGB53643 (2/33) | uSGB58424 (1/5) | kSGB15467 (1/617) | kSGB4993 (1/1338) | kSGB15326 (1/412) | uSGB15291 (1/430) | kSGB4262 (1/3401) | uSGB53783 (1/1) | kSGB15286 (1/4694) | uSGB15216 (1/654) | uSGB15341 (1/2)	17	25	Faecalibacterium_prausnitzii (180/9456) | Faecalibacterium_SGB15346 (50/700) | Faecalibacterium_SGB15340 (6/134) | GGB32804_SGB53651 (5/66) | GGB9730_SGB15291 (1/430) | Microbacterium_SGB53643 (1/33) | Subdoligranulum_sp_APC924_74 (1/4694) | Faecalibacterium_SGB15341 (1/2)	kSGB15316 (142/3016) | uSGB15346 (50/700) | kSGB15342 (29/1659) | uSGB15340 (6/134) | uSGB53651 (5/66) | kSGB15318 (4/1602) | kSGB15339 (3/100) | kSGB15332 (2/1450) | uSGB15291 (1/430) | uSGB53643 (1/33) | kSGB15286 (1/4694) | uSGB15341 (1/2)	8	8
VDB|0001-002B-0-0000|M1108-c3853-c0-c3	10943	M1108	uVSG	-	Pectobacterium_parmentieri (4/17) | Serratia_marcescens (1/666)	kSGB10274 (4/17) | kSGB10251 (1/635)	2	2	-	-	0	0
VDB|0001-002B-0-0001|M648-c3579-c1-c11	1515	M648	uVSG	-	-	-	0	0	-	-	0	0
VDB|0001-002C-0-0000|M630-c1973-c1-c8	3431	M630	uVSG	-	-	-	0	0	-	-	0	0
VDB|0001-002C-0-0001|M302-c1701-c1-c23	3258	M302	uVSG	-	Alistipes_shahii (7/1611) | GGB1681_SGB2313 (1/504)	kSGB2295 (7/1611) | uSGB2313 (1/504)	2	2	Alistipes_shahii (7/1611)	kSGB2295 (7/1611)	1	1
VDB|0001-002C-0-0002|M1283-c975-c0-c74	18713	M1283	uVSG	-	Phocaeicola_dorei (18/1473) | Phocaeicola_vulgatus (6/4172) | Bacteroides_faecis (1/185) | Oscillibacter_sp_ER4 (1/2741)	kSGB1815 (18/1442) | kSGB1814 (5/4109) | kSGB69999 (1/63) | kSGB1860 (1/185) | kSGB15254 (1/2741)	4	5	Phocaeicola_dorei (6/1473) | Phocaeicola_vulgatus (5/4172)	kSGB1815 (6/1442) | kSGB1814 (4/4109) | kSGB69999 (1/63)	2	2
VDB|0001-002C-0-0003|M776-c1392-c0-c54	13221	M776	uVSG	-	Clostridiales_Family_XIII_bacterium_RF_744_FAT_WT_3 (1/26)	kSGB3928 (1/26)	1	1	-	-	0	0
VDB|0001-002C-0-0004|M453-c2682-c0-c1	6317	M453	uVSG	-	Bacteroides_ovatus (1/1006) | Bacteroides_xylanisolvens (1/364)	kSGB1871 (1/997) | kSGB1867 (1/364)	2	2	-	-	0	0
VDB|0001-002C-0-0005|M663-c2703-c0-c5	5964	M663	uVSG	-	Bacteroides_xylanisolvens (10/364) | Bacteroides_ovatus (4/1006)	kSGB1867 (10/364) | kSGB1871 (4/997)	2	2	Bacteroides_xylanisolvens (6/364) | Bacteroides_ovatus (4/1006)	kSGB1867 (6/364) | kSGB1871 (4/997)	2	2
VDB|0001-002C-0-0006|M453-c2152-c0-c2	5620	M453	uVSG	-	-	-	0	0	-	-	0	0
VDB|0001-002C-0-0007|M302-c3935-c0-c9	4666	M302	uVSG	-	GGB1681_SGB2313 (3/504) | Alistipes_shahii (2/1611) | Alistipes_inops (1/835) | Rikenellaceae_unclassified_SGB2230 (1/769)	uSGB2313 (3/504) | kSGB2295 (2/1611) | kSGB2286 (1/835) | uSGB2230 (1/769)	4	4	Alistipes_shahii (2/1611) | GGB1681_SGB2313 (1/504)	kSGB2295 (2/1611) | uSGB2313 (1/504)	2	2
VDB|0001-002C-0-0008|M453-c1243-c0-c9	4463	M453	uVSG	-	-	-	0	0	-	-	0	0
VDB|0001-002C-0-0009|M319-c1748-c0-c1	4411	M319	uVSG	-	Ellagibacter_isourolithinifaciens (3/95) | GGB38171_SGB72433 (3/116) | Ellagibacter_SGB14818 (1/5) | Ellagibacter_SGB14815 (1/23)	kSGB14816 (3/95) | uSGB72433 (3/116) | uSGB14818 (1/5) | uSGB14815 (1/23)	4	4	GGB38171_SGB72433 (2/116) | Ellagibacter_isourolithinifaciens (1/95)	uSGB72433 (2/116) | kSGB14816 (1/95)	2	2
VDB|0001-002D-0-0000|M1316-c900-c0-c2	16795	M1316	uVSG	-	Lachnospira_SGB5077 (5/505) | Lachnospira_eligens (1/3354) | Roseburia_sp_AF02_12 (1/1130)	uSGB5077 (5/505) | kSGB5082 (1/3354) | kSGB4938 (1/1130)	3	3	-	-	0	0
VDB|0001-002D-0-0001|M837-c539-c0-c14	34206	M837	uVSG	-	Veillonella_parvula (62/767) | Veillonella_atypica (13/194) | Veillonella_dispar (7/235) | Veillonella_rogosae (4/74) | GGB40887_SGB59090 (3/13) | Dialister_invisus (2/1495) | Allisonella_histaminiformans (2/35) | Veillonella_tobetsuensis (2/11) | Prochlorococcus_SGB82949 (1/1) | Gemella_sanguinis (1/52) | Erysipelatoclostridium_ramosum (1/477) | Clostridium_sp_NSJ_42 (1/71) | GGB33619_SGB47023 (1/4)	kSGB6939 (62/767) | kSGB6936 (13/194) | kSGB6952 (5/219) | kSGB6956 (4/74) | uSGB59090 (3/13) | kSGB5825 (2/1495) | kSGB5843 (2/35) | kSGB6935 (2/11) | kSGB6945 (2/16) | uSGB82949 (1/1) | kSGB7298 (1/52) | kSGB6744 (1/477) | kSGB6174 (1/71) | uSGB47023 (1/4)	13	14	Veillonella_dispar (4/235) | Veillonella_tobetsuensis (2/11) | Gemella_sanguinis (1/52) | Veillonella_rogosae (1/74) | Veillonella_parvula (1/767)	kSGB6952 (3/219) | kSGB6935 (2/11) | kSGB7298 (1/52) | kSGB6956 (1/74) | kSGB6939 (1/767) | kSGB6945 (1/16)	5	5
VDB|0001-002D-0-0002|M499-c2244-c0-c69	3924	M499	uVSG	-	-	-	0	0	-	-	0	0
VDB|0001-002E-0-0000|M482-c789-c0-c43	6278	M482	uVSG	-	Veillonella_parvula (7/767) | Veillonella_atypica (2/194) | Veillonella_rogosae (1/74)	kSGB6939 (7/767) | kSGB6936 (2/194) | kSGB6956 (1/74)	3	3	Veillonella_parvula (1/767)	kSGB6939 (1/767)	1	1
VDB|0001-002E-0-0001|M482-c1820-c0-c5	3025	M482	uVSG	-	Veillonella_rogosae (1/74) | Gemella_sanguinis (1/52) | Veillonella_dispar (1/235) | Veillonella_SGB6954 (1/6) | GGB33619_SGB47023 (1/4)	kSGB6956 (1/74) | kSGB7298 (1/52) | kSGB6952 (1/219) | uSGB6954 (1/6) | uSGB47023 (1/4)	5	5	-	-	0	0
VDB|0001-002E-0-0002|M651-c3133-c0-c7	2102	M651	uVSG	-	Dickeya_zeae (1/13)	kSGB10285 (1/13)	1	1	-	-	0	0
VDB|0001-002E-0-0003|M1247-c746-c0-c7	15934	M1247	kVSG	NC_0018251_Streptococcus_phage_Cp1|NC_0421141_Streptococcus_phage_Cp7	Streptococcus_mitis (26/169) | Streptococcus_oralis (18/161) | Streptococcus_agalactiae (5/1107) | Streptococcus_pseudopneumoniae (3/17) | Streptococcus_infantis (2/24) | Streptococcus_SGB8129 (1/1) | Granulicatella_elegans (1/6) | Streptococcus_anginosus (1/151) | Streptococcus_SGB64181 (1/1) | Streptococcus_sp_D2 (1/2) | Streptococcus_ruminantium (1/22) | Streptococcus_australis (1/5)	kSGB8163 (12/29) | kSGB8130 (9/79) | kSGB8216 (5/1107) | kSGB8154 (3/5) | kSGB8125 (3/9) | kSGB8085 (2/9) | kSGB8126 (2/17) | kSGB8161 (2/3) | kSGB8150 (2/3) | uSGB8129 (1/1) | kSGB8245 (1/6) | kSGB8105 (1/4) | kSGB8095 (1/14) | kSGB8027 (1/58) | uSGB64181 (1/1) | kSGB8108 (1/2) | kSGB8162 (1/3) | kSGB8109 (1/1) | kSGB8132 (1/12) | kSGB8086 (1/4) | kSGB8102 (1/4) | kSGB8170 (1/1) | kSGB29757 (1/4) | kSGB29781 (1/2) | kSGB29776 (1/2) | kSGB8198 (1/2) | kSGB8143 (1/2) | kSGB29819 (1/22) | kSGB29759 (1/2) | kSGB48638 (1/1)	12	30	Streptococcus_mitis (6/169) | Streptococcus_SGB64181 (1/1) | Streptococcus_infantis (1/24) | Streptococcus_oralis (1/161)	kSGB8163 (2/29) | uSGB64181 (1/1) | kSGB8086 (1/4) | kSGB8130 (1/79) | kSGB8154 (1/5) | kSGB29776 (1/2) | kSGB8143 (1/2) | kSGB29759 (1/2)	4	4
VDB|0001-002F-0-0000|M1147-c2736-c0-c10	3527	M1147	uVSG	-	Parabacteroides_distasonis (311/4705) | Bacteroides_xylanisolvens (1/364) | Phocaeicola_massiliensis (1/619) | Bacteroides_fragilis (1/1207)	kSGB1934 (310/4703) | kSGB1867 (1/364) | kSGB1812 (1/619) | kSGB1855 (1/1038) | kSGB27780 (1/2)	4	5	Parabacteroides_distasonis (55/4705)	kSGB1934 (54/4703) | kSGB27780 (1/2)	1	1
VDB|0001-0030-0-0000|M1236-c147-c0-c11	96956	M1236	uVSG	-	Bacteroides_fragilis (12/1207) | Prevotella_intermedia (1/60)	kSGB1855 (12/1038) | kSGB1560 (1/60)	2	2	Bacteroides_fragilis (7/1207)	kSGB1855 (7/1038)	1	1
VDB|0001-0031-0-0000|M712-c2823-c1-c2	3920	M712	uVSG	-	Escherichia_coli (2/18595)	kSGB10068 (2/18558)	1	1	Escherichia_coli (2/18595)	kSGB10068 (2/18558)	1	1
VDB|0001-0032-0-0000|M27-c1788-c0-c33	1870	M27	uVSG	-	Clostridium_phoceensis (1/163)	kSGB15154 (1/163)	1	1	-	-	0	0
VDB|0001-0032-0-0001|M280-c1674-c0-c8	4916	M280	uVSG	-	Phascolarctobacterium_succinatutens (1/1104)	kSGB5765 (1/1104)	1	1	-	-	0	0
VDB|0001-0033-0-0000|M495-c2231-c1-c6	4161	M495	uVSG	-	Bifidobacterium_longum (8/3602) | Bifidobacterium_bifidum (4/1267) | Bifidobacterium_adolescentis (4/2922) | Bifidobacterium_breve (4/593) | Lachnospira_sp_NSJ_43 (1/755) | Bifidobacterium_catenulatum (1/431)	kSGB17256 (4/1267) | kSGB17249 (4/198) | kSGB17248 (4/3404) | kSGB17244 (4/2922) | kSGB17247 (4/593) | kSGB5087 (1/755) | kSGB53838 (1/16)	6	7	Bifidobacterium_longum (7/3602) | Bifidobacterium_bifidum (2/1267) | Lachnospira_sp_NSJ_43 (1/755) | Bifidobacterium_adolescentis (1/2922)	kSGB17249 (4/198) | kSGB17248 (3/3404) | kSGB17256 (2/1267) | kSGB5087 (1/755) | kSGB17244 (1/2922)	4	4
VDB|0001-0034-0-0000|M1046-c1963-c0-c0	18408	M1046	uVSG	-	-	-	0	0	-	-	0	0
VDB|0001-0034-0-0001|M367-c450-c0-c2	10782	M367	kVSG	NC_0095141_Phage_cdtI_DNA|NC_0197161_Enterobacteria_phage_mEp460|NC_0197231_Enterobacteria_phage_HK630|NC_0420571_Enterobacteria_phage_DE3|NC_0218571_Shigella_phage_SfII|NC_0113561_Enterobacteria_phage_YYZ2008_complete_prophage_genome|NC_0048131_Enterobacteria_phage_BP4795|NC_0197111_Enterobacteria_phage_HK629|NC_0014161_Enterobacteria_phage_lambda|NC_0113571_Stx2converting_phage_1717_complete_prophage_genome|NC_0227491_Shigella_phage_SfIV|NC_0034441_Enterobacteria_phage_SfV|NC_0027301_Enterobacteria_phage_HK620|NC_0319401_Salmonella_phage_118970_sal3|NC_0273981_Enterobacteria_phage_Sf101|NC_0273391_Enterobacteria_phage_SfI|NC_0084641_Stx2converting_phage_86|NC_0197141_Enterobacteria_phage_HK446|NC_0197681_Enterobacteria_phage_HK106|NC_0289431_Escherichia_phage_pro483|NC_0195011_Enterobacteria_phage_IME10|NC_0290152_Salmonella_phage_SEN4|NC_0197671_Enterobacteria_phage_HK544|NC_0418481_Enterobacteria_phage_P2|NC_0103921_Phage_Gifsy1|NC_0053441_Enterobacteria_phage_Sf6|NC_0197151_Enterobacterial_phage_mEp234|NC_0102371_Enterobacteria_phage_Min27|NC_0016091_Enterobacteria_phage_P4|NC_0290032_Salmonella_phage_SEN1|NC_0197691_Enterobacteria_phage_HK542|NC_0009021_Enterobacteria_phage_VT2Sakai|NC_0197061_Enterobacteria_phage_mEp043_c1|NC_0021671_Enterobacteria_phage_HK97|NC_0254341_Shigella_phage_POCJ13|NC_0419351_Escherichia_phage_PA28|NC_0197101_Enterobacteria_phage_HK140|NC_0197201_Enterobacterial_phage_mEp213|NC_0197081_Enterobacteria_phage_mEp235|NC_0194881_Salmonella_phage_RE2010|NC_0104631_Enterobacteria_phage_Fels2	Cronobacter_sakazakii (49/495) | Klebsiella_pneumoniae (13/7034) | Salmonella_enterica (12/8517) | Cronobacter_dublinensis (6/40) | Escherichia_coli (3/18595) | Hafnia_alvei (2/44) | Enterobacter_hormaechei (1/1219) | Klebsiella_quasivariicola (1/60) | Buttiauxella_noackiae (1/2) | Yersinia_kristensenii (1/35) | Escherichia_albertii (1/164) | Raoultella_ornithinolytica (1/138) | Serratia_marcescens (1/666) | Atlantibacter_sp_RC6 (1/1) | Enterobacter_bugandensis (1/64) | Enterobacter_cloacae (1/200) | Proteus_sp_GOKU (1/1)	kSGB10090 (49/495) | kSGB10115 (13/7034) | kSGB10073 (12/8462) | kSGB10093 (6/40) | kSGB10068 (3/18558) | kSGB10209 (2/43) | kSGB10130 (1/1219) | kSGB10113 (1/60) | kSGB10039 (1/2) | kSGB10222 (1/19) | kSGB10063 (1/164) | kSGB10125 (1/7) | kSGB10251 (1/635) | kSGB38352 (1/1) | kSGB10135 (1/64) | kSGB10129 (1/12) | kSGB74146 (1/1)	17	17	Cronobacter_sakazakii (48/495) | Escherichia_coli (3/18595) | Salmonella_enterica (1/8517) | Enterobacter_cloacae (1/200)	kSGB10090 (48/495) | kSGB10068 (3/18558) | kSGB10073 (1/8462) | kSGB10129 (1/12)	4	4
VDB|0001-0035-0-0000|M355-c930-c1-c3	2770	M355	uVSG	-	-	-	0	0	-	-	0	0
VDB|0001-0035-0-0001|M1228-c679-c0-c6	24539	M1228	kVSG	NC_0208801_Leuconostoc_phage_P793|NC_0243851_Leuconostoc_phage_phiLN12|NC_0243891_Leuconostoc_phage_phiLNTR2|NC_0208701_Leuconostoc_phage_phiLN04|NC_0182731_Leuconostoc_phage_Lmd1	-	-	0	0	-	-	0	0
VDB|0001-0035-0-0002|M378-c226-c0-c103	24246	M378	uVSG	-	Ruminococcaceae_unclassified_SGB15265 (66/1241) | Ruminococcaceae_unclassified_SGB15260 (11/538) | Faecalibacterium_prausnitzii (6/9456) | Ruminococcaceae_bacterium (5/5899) | Oscillibacter_sp_ER4 (5/2741) | GGB9627_SGB15081 (3/55) | GGB25736_SGB37715 (2/2) | GGB9634_SGB15095 (2/158) | GGB9633_SGB15091 (2/1080) | GGB9331_SGB14294 (2/68) | Catenibacterium_sp_AM22_15 (1/701) | GGB9704_SGB15223 (1/3) | GGB34356_SGB53552 (1/20) | GGB9631_SGB15087 (1/206) | GGB52229_SGB73006 (1/1) | GGB3303_SGB4364 (1/285) | GGB52205_SGB72970 (1/1) | GGB9633_SGB15090 (1/688) | GGB9637_SGB15111 (1/12) | GGB9697_SGB15213 (1/49) | GGB9636_SGB15108 (1/59) | GGB9709_SGB15238 (1/89) | GGB9615_SGB15053 (1/1060) | Clostridiales_unclassified_SGB15145 (1/23)	uSGB15265 (66/1241) | uSGB15260 (11/538) | kSGB15317 (5/342) | kSGB15254 (5/2741) | uSGB15081 (3/55) | kSGB15266 (3/152) | uSGB37715 (2/2) | uSGB15095 (2/158) | kSGB15084 (2/69) | uSGB15091 (2/1080) | uSGB14294 (2/68) | kSGB6783 (1/701) | uSGB15223 (1/3) | kSGB15316 (1/3016) | uSGB53552 (1/20) | uSGB15087 (1/206) | uSGB73006 (1/1) | uSGB4364 (1/285) | uSGB72970 (1/1) | uSGB15090 (1/688) | uSGB15111 (1/12) | uSGB15213 (1/49) | uSGB15108 (1/59) | uSGB15238 (1/89) | uSGB15053 (1/1060) | uSGB15145 (1/23)	24	26	Ruminococcaceae_unclassified_SGB15265 (4/1241) | Ruminococcaceae_unclassified_SGB15260 (3/538) | GGB9633_SGB15090 (1/688) | GGB9636_SGB15108 (1/59) | GGB9709_SGB15238 (1/89) | Clostridiales_unclassified_SGB15145 (1/23)	uSGB15265 (4/1241) | uSGB15260 (3/538) | uSGB15090 (1/688) | uSGB15108 (1/59) | uSGB15238 (1/89) | uSGB15145 (1/23)	6	6
VDB|0001-0035-0-0003|M406-c1374-c0-c1	20999	M406	uVSG	-	Odoribacter_splanchnicus (140/1981) | Parabacteroides_distasonis (107/4705) | Bacteroides_uniformis (95/6758) | Bacteroides_cellulosilyticus (70/522) | GGB1495_SGB2071 (30/953) | Phocaeicola_vulgatus (22/4172) | Parabacteroides_merdae (22/2296) | Phocaeicola_dorei (11/1473) | Butyricimonas_virosa (6/173) | Bacteroidaceae_bacterium (6/1518) | Culturomica_massiliensis (4/37) | Bacteroides_timonensis (4/24) | Alistipes_shahii (4/1611) | Bacteroides_fragilis (4/1207) | Alistipes_inops (3/835) | Butyricimonas_faecihominis (3/127) | Coprobacter_fastidiosus (2/227) | GGB1219_SGB1587 (2/49) | Bacteroides_eggerthii (2/533) | Prevotella_sp_PCJ2 (2/3) | Bacteroides_caccae (1/742) | Bacteroides_stercoris (1/2047) | GGB27959_SGB40412 (1/2) | Prevotella_intermedia (1/60) | Phocaeicola_massiliensis (1/619) | Parabacteroides_massiliensis (1/14) | Bacteroides_thetaiotaomicron (1/711) | Bacteroides_stercorirosoris (1/11) | Bacteroides_ovatus (1/1006) | Phocaeicola_coprocola (1/557) | GGB11117_SGB17823 (1/6) | GGB1387_SGB1895 (1/122) | Bacteroides_fluxus (1/18) | Bacteroides_nordii (1/50) | Ligilactobacillus_salivarius (1/266) | Prochlorococcus_SGB48537 (1/2) | Phocaeicola_coprophilus (1/357) | Butyricimonas_faecalis (1/57)	kSGB1790 (140/1981) | kSGB1934 (107/4703) | kSGB1836 (95/6758) | kSGB1844 (70/522) | uSGB2071 (30/953) | kSGB1814 (22/4109) | kSGB1949 (22/2296) | kSGB1815 (11/1442) | kSGB1784 (6/173) | kSGB1472 (5/333) | kSGB1791 (4/37) | kSGB1842 (4/24) | kSGB2295 (4/1611) | kSGB2286 (3/835) | kSGB1786 (3/127) | kSGB1963 (2/227) | uSGB1587 (2/49) | kSGB1855 (2/1038) | kSGB1829 (2/533) | kSGB1853 (2/169) | kSGB40522 (2/3) | kSGB1877 (1/742) | kSGB1830 (1/2047) | uSGB40412 (1/2) | kSGB1560 (1/60) | kSGB1812 (1/619) | kSGB1945 (1/14) | kSGB1861 (1/711) | kSGB1848 (1/11) | kSGB1871 (1/997) | kSGB1891 (1/557) | uSGB17823 (1/6) | kSGB1910 (1/74) | uSGB1895 (1/122) | kSGB1835 (1/18) | kSGB1858 (1/50) | kSGB7082 (1/211) | uSGB48537 (1/2) | kSGB1888 (1/357) | kSGB1782 (1/57)	38	40	Odoribacter_splanchnicus (70/1981) | Parabacteroides_distasonis (69/4705) | Bacteroides_cellulosilyticus (48/522) | Bacteroides_uniformis (39/6758) | Parabacteroides_merdae (10/2296) | Phocaeicola_vulgatus (8/4172) | Bacteroidaceae_bacterium (5/1518) | Alistipes_shahii (3/1611) | Butyricimonas_virosa (2/173) | Culturomica_massiliensis (2/37) | GGB1495_SGB2071 (2/953) | Alistipes_inops (2/835) | Bacteroides_eggerthii (2/533) | GGB27959_SGB40412 (1/2) | Bacteroides_thetaiotaomicron (1/711) | Bacteroides_ovatus (1/1006) | GGB11117_SGB17823 (1/6) | Bacteroides_fragilis (1/1207) | Bacteroides_fluxus (1/18) | Bacteroides_nordii (1/50) | Prochlorococcus_SGB48537 (1/2) | Butyricimonas_faecalis (1/57) | Phocaeicola_dorei (1/1473)	kSGB1790 (70/1981) | kSGB1934 (69/4703) | kSGB1844 (48/522) | kSGB1836 (39/6758) | kSGB1949 (10/2296) | kSGB1814 (8/4109) | kSGB1472 (5/333) | kSGB2295 (3/1611) | kSGB1784 (2/173) | kSGB1791 (2/37) | uSGB2071 (2/953) | kSGB2286 (2/835) | kSGB1829 (2/533) | uSGB40412 (1/2) | kSGB1861 (1/711) | kSGB1871 (1/997) | uSGB17823 (1/6) | kSGB1855 (1/1038) | kSGB1835 (1/18) | kSGB1858 (1/50) | uSGB48537 (1/2) | kSGB1782 (1/57) | kSGB1815 (1/1442)	23	23
VDB|0001-0036-0-0000|M651-c1075-c3-c2	13621	M651	uVSG	-	Serratia_marcescens (3/666) | Eubacterium_rectale (1/8042) | Klebsiella_grimontii (1/197)	kSGB10251 (3/635) | kSGB4933 (1/8042) | kSGB10120 (1/197)	3	3	Klebsiella_grimontii (1/197)	kSGB10120 (1/197)	1	1
VDB|0001-0036-0-0001|M43-c1103-c0-c1	9295	M43	kVSG	NC_0019541_Enterobacteria_phage_If1	Clostridium_symbiosum (1/145)	kSGB4699 (1/145)	1	1	-	-	0	0
VDB|0001-0037-0-0000|M837-c539-c0-c15	34180	M837	uVSG	-	Veillonella_parvula (64/767) | Veillonella_atypica (15/194) | Veillonella_dispar (7/235) | Veillonella_rogosae (6/74) | Allisonella_histaminiformans (2/35) | Veillonella_tobetsuensis (2/11) | Gemella_sanguinis (2/52) | Prochlorococcus_SGB82949 (1/1) | Erysipelatoclostridium_ramosum (1/477) | Clostridium_sp_NSJ_42 (1/71) | GGB40887_SGB59090 (1/13) | GGB33619_SGB47023 (1/4)	kSGB6939 (64/767) | kSGB6936 (15/194) | kSGB6956 (6/74) | kSGB6952 (6/219) | kSGB5843 (2/35) | kSGB6935 (2/11) | kSGB7298 (2/52) | uSGB82949 (1/1) | kSGB6744 (1/477) | kSGB6174 (1/71) | uSGB59090 (1/13) | uSGB47023 (1/4) | kSGB6945 (1/16)	12	13	Veillonella_dispar (5/235) | Veillonella_parvula (4/767) | Veillonella_rogosae (2/74) | Gemella_sanguinis (1/52) | Erysipelatoclostridium_ramosum (1/477)	kSGB6952 (4/219) | kSGB6939 (4/767) | kSGB6956 (2/74) | kSGB7298 (1/52) | kSGB6744 (1/477) | kSGB6945 (1/16)	5	5
VDB|0001-0038-0-0000|M940-c1568-c0-c1	17821	M940	uVSG	-	Phocaeicola_vulgatus (1/4172)	kSGB1814 (1/4109)	1	1	-	-	0	0
VDB|0001-0039-0-0000|M837-c539-c0-c36	33427	M837	uVSG	-	Veillonella_parvula (62/767) | Veillonella_atypica (15/194) | Veillonella_dispar (8/235) | Veillonella_rogosae (6/74) | Allisonella_histaminiformans (2/35) | Veillonella_tobetsuensis (2/11) | Prochlorococcus_SGB82949 (1/1) | Gemella_sanguinis (1/52) | GGB40887_SGB59090 (1/13) | GGB33619_SGB47023 (1/4)	kSGB6939 (62/767) | kSGB6936 (15/194) | kSGB6956 (6/74) | kSGB6952 (6/219) | kSGB5843 (2/35) | kSGB6935 (2/11) | kSGB6945 (2/16) | uSGB82949 (1/1) | kSGB7298 (1/52) | uSGB59090 (1/13) | uSGB47023 (1/4)	10	11	Veillonella_dispar (3/235) | Veillonella_parvula (3/767) | Veillonella_tobetsuensis (2/11) | Gemella_sanguinis (1/52) | Veillonella_rogosae (1/74)	kSGB6939 (3/767) | kSGB6935 (2/11) | kSGB6952 (2/219) | kSGB7298 (1/52) | kSGB6956 (1/74) | kSGB6945 (1/16)	5	5
VDB|0001-003A-0-0000|M51-c1002-c0-c2	18609	M51	uVSG	-	Bifidobacterium_longum (250/3602) | Bifidobacterium_breve (64/593) | Bifidobacterium_adolescentis (64/2922) | Bifidobacterium_bifidum (59/1267) | Bifidobacterium_pseudocatenulatum (56/1187) | Bifidobacterium_catenulatum (13/431) | Bifidobacterium_pseudolongum (3/86) | Eggerthellaceae_unclassified_SGB14322 (1/361) | Bifidobacterium_dentium (1/185) | Collinsella_SGB14500 (1/11) | Bifidobacterium_boum (1/4) | Bifidobacterium_SGB60361 (1/5) | Bacteroidales_bacterium (1/1048) | GGB39880_SGB53839 (1/6) | Prochlorococcus_SGB53702 (1/1) | Bacteroides_eggerthii (1/533) | Bifidobacterium_ruminantium (1/13) | GGB40041_SGB60367 (1/2) | Bifidobacterium_tsurumiense (1/6) | Bifidobacterium_pullorum (1/23)	kSGB17248 (228/3404) | kSGB17247 (64/593) | kSGB17244 (64/2922) | kSGB17256 (59/1267) | kSGB17237 (56/1187) | kSGB17249 (22/198) | kSGB17241 (10/357) | kSGB17239 (3/49) | kSGB17279 (3/76) | uSGB14322 (1/361) | kSGB17234 (1/185) | uSGB14500 (1/11) | kSGB17272 (1/4) | uSGB60361 (1/5) | kSGB2085 (1/36) | uSGB53839 (1/6) | uSGB53702 (1/1) | kSGB1829 (1/533) | kSGB17243 (1/13) | uSGB60367 (1/2) | kSGB17290 (1/6) | kSGB17264 (1/21)	20	22	Bifidobacterium_longum (74/3602) | Bifidobacterium_breve (19/593) | Bifidobacterium_adolescentis (10/2922) | Bacteroidales_bacterium (1/1048) | Bifidobacterium_pseudocatenulatum (1/1187) | Bifidobacterium_bifidum (1/1267)	kSGB17248 (72/3404) | kSGB17247 (19/593) | kSGB17244 (10/2922) | kSGB17249 (2/198) | kSGB2085 (1/36) | kSGB17237 (1/1187) | kSGB17256 (1/1267)	6	6
VDB|0001-003B-0-0000|M583-c2477-c0-c1	16825	M583	uVSG	-	Staphylococcus_haemolyticus (1/376)	kSGB29698 (1/2)	1	1	Staphylococcus_haemolyticus (1/376)	kSGB29698 (1/2)	1	1
VDB|0001-003B-0-0001|M1085-c3263-c0-c3	2648	M1085	kVSG	NC_0199151_Staphylococcus_phage_StB20|NC_0087221_Staphylococcus_phage_CNPH82|NC_0288211_Staphylococcus_phage_StB20like|NC_0312411_Staphylococcus_phage_CNPx|NC_0182841_Staphylococcus_phage_vB_SepiSphiIPLA7|NC_0182811_Staphylococcus_phage_vB_SepiSphiIPLA5|NC_0087231_Staphylococcus_phage_PH15	Staphylococcus_felis (3/29) | Staphylococcus_coagulans (1/17)	kSGB25091 (3/29) | kSGB7825 (1/17)	2	2	Staphylococcus_coagulans (1/17)	kSGB7825 (1/17)	1	1
VDB|0001-003C-0-0000|M282-c2487-c1-c0	2950	M282	uVSG	-	Roseburia_inulinivorans (26/1121) | Clostridia_bacterium (17/13613) | Lachnospiraceae_bacterium (11/3222) | GGB3293_SGB4348 (8/2283) | Eubacterium_sp_AM28_29 (6/1257) | Ruminococcus_bromii (6/4359) | Ruthenibacterium_lactatiformans (5/958) | Dorea_longicatena (3/1103) | Holdemanella_biformis (3/544) | Roseburia_intestinalis (2/1217) | Ruminococcus_sp_JE7A12 (2/437) | Pseudoruminococcus_massiliensis (2/556) | Clostridiales_bacterium_KLE1615 (2/1220) | Blautia_sp_MSK_20_85 (1/347) | Holdemanella_sp_L34 (1/97) | Lachnospira_SGB5077 (1/505) | Catenibacterium_sp_AM22_15 (1/701) | Eubacterium_rectale (1/8042) | GGB9758_SGB15368 (1/3034) | Ruminococcus_lactaris (1/696) | GGB9176_SGB14114 (1/485) | Blautia_stercoris (1/203) | Faecalibacillus_intestinalis (1/1381) | Clostridia_unclassified_SGB4317 (1/261) | GGB50857_SGB71043 (1/4) | Fusicatenibacter_saccharivorans (1/4240) | GGB36683_SGB47973 (1/1) | Hungatella_hathewayi (1/240) | GGB3523_SGB4703 (1/93) | GGB9342_SGB14306 (1/1383) | Subdoligranulum_sp_APC924_74 (1/4694) | Eubacterium_ventriosum (1/601) | Ruminococcus_sp_NSJ_71 (1/1587)	kSGB4940 (26/1121) | kSGB14861 (13/1447) | kSGB5062 (9/401) | uSGB4348 (8/2283) | kSGB6796 (6/1257) | kSGB4285 (6/4353) | kSGB15271 (5/957) | kSGB6806 (3/532) | kSGB4448 (3/189) | kSGB4581 (2/877) | kSGB4951 (2/1217) | kSGB5061 (2/27) | kSGB4272 (2/437) | kSGB4280 (2/556) | kSGB5090 (2/1220) | kSGB4828 (1/347) | kSGB47197 (1/97) | uSGB5077 (1/505) | kSGB6783 (1/701) | kSGB4933 (1/8042) | uSGB15368 (1/3034) | kSGB4557 (1/696) | kSGB4582 (1/226) | uSGB14114 (1/485) | kSGB4788 (1/203) | kSGB6754 (1/1293) | uSGB4317 (1/261) | uSGB71043 (1/4) | kSGB4874 (1/4240) | uSGB47973 (1/1) | kSGB4742 (1/134) | uSGB4703 (1/93) | uSGB14306 (1/1383) | kSGB15286 (1/4694) | kSGB5045 (1/601) | kSGB4365 (1/430) | kSGB4290 (1/1587)	33	37	Roseburia_inulinivorans (15/1121) | GGB3293_SGB4348 (6/2283) | Lachnospiraceae_bacterium (5/3222) | Ruminococcus_bromii (5/4359) | Eubacterium_sp_AM28_29 (4/1257) | Ruthenibacterium_lactatiformans (4/958) | Roseburia_intestinalis (2/1217) | Ruminococcus_sp_JE7A12 (2/437) | Holdemanella_biformis (2/544) | Pseudoruminococcus_massiliensis (2/556) | Clostridiales_bacterium_KLE1615 (2/1220) | Holdemanella_sp_L34 (1/97) | Catenibacterium_sp_AM22_15 (1/701) | GGB9758_SGB15368 (1/3034) | Clostridia_bacterium (1/13613) | Dorea_longicatena (1/1103) | Blautia_stercoris (1/203) | Faecalibacillus_intestinalis (1/1381) | Fusicatenibacter_saccharivorans (1/4240) | Hungatella_hathewayi (1/240) | GGB9342_SGB14306 (1/1383)	kSGB4940 (15/1121) | uSGB4348 (6/2283) | kSGB5062 (5/401) | kSGB4285 (5/4353) | kSGB6796 (4/1257) | kSGB15271 (4/957) | kSGB4951 (2/1217) | kSGB4272 (2/437) | kSGB6806 (2/532) | kSGB4280 (2/556) | kSGB5090 (2/1220) | kSGB47197 (1/97) | kSGB6783 (1/701) | uSGB15368 (1/3034) | kSGB14861 (1/1447) | kSGB4582 (1/226) | kSGB4788 (1/203) | kSGB6754 (1/1293) | kSGB4874 (1/4240) | kSGB4742 (1/134) | uSGB14306 (1/1383)	21	21
VDB|0001-003C-0-0001|M1184-c508-c0-c14	34077	M1184	uVSG	-	Bilophila_wadsworthia (13/1097)	kSGB15452 (13/1097)	1	1	Bilophila_wadsworthia (10/1097)	kSGB15452 (10/1097)	1	1
VDB|0001-003C-0-0002|M1102-c72-c0-c118	95274	M1102	kVSG	NC_0247111_Uncultured_crAssphage	Parabacteroides_merdae (11/2296) | Phocaeicola_dorei (6/1473) | Parabacteroides_distasonis (5/4705) | Phocaeicola_vulgatus (2/4172) | Prevotella_intermedia (1/60) | Bacilli_bacterium (1/1335)	kSGB1949 (11/2296) | kSGB1815 (6/1442) | kSGB1934 (5/4703) | kSGB1814 (2/4109) | kSGB1560 (1/60) | kSGB6499 (1/33)	6	6	Parabacteroides_distasonis (4/4705) | Phocaeicola_dorei (1/1473) | Phocaeicola_vulgatus (1/4172)	kSGB1934 (4/4703) | kSGB1815 (1/1442) | kSGB1814 (1/4109)	3	3
VDB|0001-003C-0-0003|M280-c1674-c0-c2	5864	M280	uVSG	-	Clostridia_bacterium (2/13613) | GGB2734_SGB3677 (1/841)	kSGB14209 (2/276) | uSGB3677 (1/841)	2	2	-	-	0	0
VDB|0001-003C-0-0004|M1333-c118-c0-c45	91009	M1333	uVSG	-	Alistipes_shahii (86/1611) | GGB1681_SGB2313 (9/504) | Barnesiella_intestinihominis (4/3045) | Alistipes_putredinis (2/5632) | GGB1680_SGB2312 (2/129) | Paraprevotella_clara (1/1049) | Alistipes_finegoldii (1/840) | Alistipes_communis (1/907) | Prevotella_SGB1680 (1/505)	kSGB2295 (86/1611) | uSGB2313 (9/504) | kSGB1965 (4/3045) | kSGB2318 (2/5632) | uSGB2312 (2/129) | kSGB1798 (1/1049) | kSGB2301 (1/840) | kSGB2290 (1/907) | uSGB1680 (1/505)	9	9	Alistipes_shahii (38/1611) | GGB1681_SGB2313 (6/504) | Alistipes_putredinis (2/5632) | Alistipes_finegoldii (1/840)	kSGB2295 (38/1611) | uSGB2313 (6/504) | kSGB2318 (2/5632) | kSGB2301 (1/840)	4	4
VDB|0001-003C-0-0005|M801-c103-c1-c105	85409	M801	uVSG	-	Bacteroides_uniformis (44/6758) | Bacteroides_eggerthii (9/533) | Phocaeicola_dorei (4/1473) | Phocaeicola_vulgatus (4/4172) | GGB3293_SGB4348 (2/2283) | Bacteroides_SGB1849 (2/2) | Paenibacillus_SGB48490 (1/15) | Eubacterium_ventriosum (1/601) | Bacteroides_stercoris (1/2047) | Bacteroides_ovatus (1/1006) | Bacteroides_sp_AM10_21B (1/19) | Clostridium_sp_AF15_49 (1/1762) | Clostridia_unclassified_SGB47589 (1/1) | Ruminococcaceae_bacterium (1/5899) | Bacteroides_finegoldii (1/100) | Paraprevotella_clara (1/1049) | Phocaeicola_massiliensis (1/619)	kSGB1836 (44/6758) | kSGB1829 (9/533) | kSGB1815 (4/1442) | kSGB1814 (4/4109) | uSGB4348 (2/2283) | uSGB1849 (2/2) | uSGB48490 (1/15) | kSGB5045 (1/601) | kSGB1830 (1/2047) | kSGB1871 (1/997) | kSGB1831 (1/19) | kSGB5111 (1/1762) | uSGB47589 (1/1) | kSGB4184 (1/325) | kSGB1862 (1/98) | kSGB1798 (1/1049) | kSGB1812 (1/619)	17	17	Bacteroides_uniformis (21/6758) | Bacteroides_eggerthii (5/533) | Phocaeicola_vulgatus (3/4172) | Bacteroides_SGB1849 (2/2) | Phocaeicola_dorei (2/1473) | Bacteroides_stercoris (1/2047) | Clostridium_sp_AF15_49 (1/1762) | Ruminococcaceae_bacterium (1/5899)	kSGB1836 (21/6758) | kSGB1829 (5/533) | kSGB1814 (3/4109) | uSGB1849 (2/2) | kSGB1815 (2/1442) | kSGB1830 (1/2047) | kSGB5111 (1/1762) | kSGB4184 (1/325)	8	8
VDB|0001-003C-0-0006|M361-c2678-c2-c1	4262	M361	uVSG	-	Faecalibacterium_prausnitzii (61/9456) | Faecalibacterium_SGB15346 (16/700) | GGB9742_SGB15348 (3/12) | GGB9758_SGB15368 (2/3034) | Faecalibacterium_SGB15315 (2/306) | Subdoligranulum_sp_APC924_74 (1/4694) | Faecalibacterium_SGB27254 (1/1) | GGB9739_SGB15313 (1/57) | Faecalibacterium_SGB15340 (1/134)	uSGB15346 (16/700) | kSGB15316 (12/3016) | kSGB15317 (11/342) | kSGB15332 (10/1450) | kSGB15333 (9/227) | kSGB15342 (8/1659) | kSGB15318 (7/1602) | kSGB15323 (3/342) | uSGB15348 (3/12) | uSGB15368 (2/3034) | uSGB15315 (2/306) | kSGB15286 (1/4694) | uSGB27254 (1/1) | uSGB15313 (1/57) | kSGB15322 (1/306) | uSGB15340 (1/134)	9	16	Faecalibacterium_prausnitzii (20/9456) | Faecalibacterium_SGB15346 (16/700) | GGB9742_SGB15348 (2/12) | Faecalibacterium_SGB15315 (2/306) | Subdoligranulum_sp_APC924_74 (1/4694)	uSGB15346 (16/700) | kSGB15316 (6/3016) | kSGB15318 (4/1602) | kSGB15332 (3/1450) | kSGB15323 (2/342) | kSGB15333 (2/227) | uSGB15348 (2/12) | uSGB15315 (2/306) | kSGB15286 (1/4694) | kSGB15317 (1/342) | kSGB15342 (1/1659) | kSGB15322 (1/306)	5	5
VDB|0001-003C-0-0007|M700-c2782-c0-c3	4222	M700	uVSG	-	-	-	0	0	-	-	0	0
VDB|0001-003C-0-0008|M361-c2151-c5-c2	3682	M361	uVSG	-	Faecalibacterium_prausnitzii (265/9456) | Faecalibacterium_SGB15346 (79/700) | GGB33626_SGB53579 (1/31) | Ruminococcus_bicirculans (1/3401) | GGB9631_SGB15087 (1/206) | Subdoligranulum_sp_APC924_74 (1/4694) | Faecalibacterium_SGB15340 (1/134) | GGB35346_SGB63295 (1/1) | GGB9730_SGB15291 (1/430) | GGB39332_SGB53575 (1/1)	kSGB15318 (219/1602) | uSGB15346 (79/700) | kSGB15317 (17/342) | kSGB15333 (7/227) | kSGB15316 (7/3016) | kSGB15342 (6/1659) | kSGB15332 (3/1450) | kSGB15339 (2/100) | kSGB15322 (2/306) | kSGB15323 (2/342) | uSGB53579 (1/31) | kSGB4262 (1/3401) | uSGB15087 (1/206) | kSGB15286 (1/4694) | uSGB15340 (1/134) | uSGB63295 (1/1) | uSGB15291 (1/430) | uSGB53575 (1/1)	10	18	Faecalibacterium_prausnitzii (58/9456) | GGB35346_SGB63295 (1/1)	kSGB15318 (51/1602) | kSGB15316 (3/3016) | kSGB15333 (1/227) | uSGB63295 (1/1) | kSGB15323 (1/342) | kSGB15317 (1/342) | kSGB15339 (1/100)	2	2
VDB|0001-003D-0-0000|M1102-c72-c0-c44	98043	M1102	kVSG	NC_0247111_Uncultured_crAssphage	Parabacteroides_merdae (31/2296) | Phocaeicola_dorei (10/1473) | Parabacteroides_distasonis (6/4705) | Phocaeicola_vulgatus (3/4172) | Phocaeicola_massiliensis (1/619) | Bacilli_bacterium (1/1335)	kSGB1949 (31/2296) | kSGB1815 (10/1442) | kSGB1934 (6/4703) | kSGB1814 (3/4109) | kSGB1812 (1/619) | kSGB6499 (1/33)	6	6	Parabacteroides_merdae (27/2296) | Parabacteroides_distasonis (6/4705) | Phocaeicola_dorei (4/1473) | Phocaeicola_vulgatus (2/4172) | Phocaeicola_massiliensis (1/619) | Bacilli_bacterium (1/1335)	kSGB1949 (27/2296) | kSGB1934 (6/4703) | kSGB1815 (4/1442) | kSGB1814 (2/4109) | kSGB1812 (1/619) | kSGB6499 (1/33)	6	6
VDB|0001-003D-0-0001|M1105-c2639-c1-c0	8843	M1105	uVSG	-	Enterocloster_bolteae (23/377) | Enterocloster_clostridioformis (19/158) | Enterocloster_aldensis (4/69) | Firmicutes_bacterium_AF16_15 (2/1338) | Blautia_massiliensis (2/1146) | GGB38686_SGB48026 (1/1) | Enterocloster_citroniae (1/14) | Clostridium_sp_1001271st1_H5 (1/8)	kSGB4758 (23/377) | kSGB4760 (19/142) | kSGB4762 (4/69) | kSGB4993 (2/1338) | kSGB4826 (2/1146) | uSGB48026 (1/1) | kSGB4761 (1/14) | kSGB4757 (1/8)	8	8	Enterocloster_clostridioformis (17/158) | Enterocloster_bolteae (7/377) | Enterocloster_aldensis (1/69) | Clostridium_sp_1001271st1_H5 (1/8)	kSGB4760 (17/142) | kSGB4758 (7/377) | kSGB4762 (1/69) | kSGB4757 (1/8)	4	4
VDB|0001-003D-0-0002|M138-c1356-c0-c9	6029	M138	uVSG	-	Bacteroides_caccae (65/742) | Bacteroides_uniformis (6/6758) | Bacteroides_thetaiotaomicron (5/711) | Bacteroides_faecis (3/185) | Bacteroides_ovatus (2/1006) | Prevotella_pectinovora (1/157) | Candidatus_Gastranaerophilales_bacterium (1/1110) | Clostridium_sp_AF36_4 (1/1480) | Phocaeicola_vulgatus (1/4172) | Faecalibacillus_intestinalis (1/1381)	kSGB1877 (65/742) | kSGB1836 (6/6758) | kSGB1861 (5/711) | kSGB1860 (3/185) | kSGB1871 (2/997) | kSGB1662 (1/157) | kSGB8601 (1/485) | kSGB4644 (1/1480) | kSGB1814 (1/4109) | kSGB6754 (1/1293)	10	10	Bacteroides_caccae (16/742) | Candidatus_Gastranaerophilales_bacterium (1/1110)	kSGB1877 (16/742) | kSGB8601 (1/485)	2	2
VDB|0001-003D-0-0003|M837-c2467-c0-c21	2175	M837	uVSG	-	Veillonella_atypica (3/194)	kSGB6936 (3/194)	1	1	-	-	0	0
VDB|0001-003D-0-0004|M837-c2295-c0-c24	1525	M837	uVSG	-	Veillonella_rogosae (1/74)	kSGB6956 (1/74)	1	1	-	-	0	0
VDB|0001-003E-0-0000|M361-c3691-c0-c7	3774	M361	uVSG	-	Faecalibacterium_prausnitzii (26/9456) | Faecalibacterium_SGB15346 (3/700) | Gemmiger_formicilis (1/3023)	kSGB15316 (16/3016) | kSGB15342 (6/1659) | uSGB15346 (3/700) | kSGB15300 (1/3023) | kSGB15339 (1/100) | kSGB15333 (1/227) | kSGB15323 (1/342) | kSGB15317 (1/342)	3	8	Faecalibacterium_prausnitzii (11/9456) | Gemmiger_formicilis (1/3023)	kSGB15316 (9/3016) | kSGB15300 (1/3023) | kSGB15339 (1/100) | kSGB15333 (1/227)	2	2
VDB|0001-003E-0-0001|M282-c2498-c0-c9	3406	M282	uVSG	-	Clostridia_bacterium (24/13613) | Ruminococcus_bromii (13/4359) | Lachnospiraceae_bacterium (13/3222) | Eubacterium_sp_AM28_29 (12/1257) | Roseburia_inulinivorans (12/1121) | GGB3293_SGB4348 (8/2283) | Ruthenibacterium_lactatiformans (6/958) | Roseburia_intestinalis (3/1217) | GGB9342_SGB14306 (3/1383) | GGB3277_SGB4327 (2/1401) | Clostridia_unclassified_SGB58478 (2/14) | Ruminococcus_sp_JE7A12 (2/437) | Holdemanella_biformis (2/544) | Pseudoruminococcus_massiliensis (2/556) | GGB9176_SGB14114 (2/485) | Ruminococcus_lactaris (2/696) | GGB25032_SGB36949 (1/2) | Firmicutes_bacterium_AF16_15 (1/1338) | Holdemanella_sp_L34 (1/97) | GGB9634_SGB15095 (1/158) | Lachnospira_SGB5077 (1/505) | Catenibacterium_sp_AM22_15 (1/701) | Eubacterium_rectale (1/8042) | Phascolarctobacterium_succinatutens (1/1104) | Dorea_longicatena (1/1103) | GGB3632_SGB4921 (1/105) | Clostridiales_bacterium_KLE1615 (1/1220) | Blautia_stercoris (1/203) | Oscillibacter_sp_ER4 (1/2741) | GGB3236_SGB4274 (1/122) | GGB36683_SGB47973 (1/1) | Hungatella_hathewayi (1/240) | Faecalibacillus_intestinalis (1/1381) | Subdoligranulum_sp_APC924_74 (1/4694) | GGB3005_SGB3996 (1/125) | Ruminococcus_sp_NSJ_71 (1/1587) | Roseburia_sp_AF02_12 (1/1130) | Clostridium_sp_AF34_13 (1/375)	kSGB4285 (13/4353) | kSGB4448 (13/189) | kSGB5062 (12/401) | kSGB6796 (12/1257) | kSGB4940 (12/1121) | kSGB14861 (11/1447) | uSGB4348 (8/2283) | kSGB15271 (6/957) | kSGB4951 (3/1217) | uSGB14306 (3/1383) | uSGB4327 (2/1401) | uSGB58478 (2/14) | kSGB4272 (2/437) | kSGB6806 (2/532) | kSGB4280 (2/556) | uSGB14114 (2/485) | kSGB4557 (2/696) | uSGB36949 (1/2) | kSGB4993 (1/1338) | kSGB47197 (1/97) | uSGB15095 (1/158) | uSGB5077 (1/505) | kSGB6783 (1/701) | kSGB4933 (1/8042) | kSGB5765 (1/1104) | kSGB4582 (1/226) | kSGB5061 (1/27) | uSGB4921 (1/105) | kSGB5090 (1/1220) | kSGB4788 (1/203) | kSGB15254 (1/2741) | uSGB4274 (1/122) | uSGB47973 (1/1) | kSGB4742 (1/134) | kSGB6754 (1/1293) | kSGB15286 (1/4694) | uSGB3996 (1/125) | kSGB4290 (1/1587) | kSGB4938 (1/1130) | kSGB4659 (1/375)	38	40	Clostridia_bacterium (11/13613) | Roseburia_inulinivorans (9/1121) | Ruminococcus_bromii (9/4359) | Lachnospiraceae_bacterium (8/3222) | Eubacterium_sp_AM28_29 (6/1257) | Ruthenibacterium_lactatiformans (6/958) | GGB3293_SGB4348 (5/2283) | Roseburia_intestinalis (3/1217) | Clostridia_unclassified_SGB58478 (2/14) | Ruminococcus_sp_JE7A12 (2/437) | GGB9342_SGB14306 (2/1383) | Holdemanella_biformis (2/544) | Pseudoruminococcus_massiliensis (2/556) | GGB3277_SGB4327 (1/1401) | Firmicutes_bacterium_AF16_15 (1/1338) | Holdemanella_sp_L34 (1/97) | GGB9634_SGB15095 (1/158) | Catenibacterium_sp_AM22_15 (1/701) | Phascolarctobacterium_succinatutens (1/1104) | Dorea_longicatena (1/1103) | GGB3632_SGB4921 (1/105) | Clostridiales_bacterium_KLE1615 (1/1220) | GGB3236_SGB4274 (1/122) | GGB36683_SGB47973 (1/1) | Faecalibacillus_intestinalis (1/1381) | Subdoligranulum_sp_APC924_74 (1/4694) | GGB3005_SGB3996 (1/125) | Ruminococcus_sp_NSJ_71 (1/1587) | Ruminococcus_lactaris (1/696)	kSGB4448 (11/189) | kSGB4940 (9/1121) | kSGB4285 (9/4353) | kSGB5062 (7/401) | kSGB6796 (6/1257) | kSGB15271 (6/957) | uSGB4348 (5/2283) | kSGB4951 (3/1217) | uSGB58478 (2/14) | kSGB4272 (2/437) | uSGB14306 (2/1383) | kSGB6806 (2/532) | kSGB4280 (2/556) | uSGB4327 (1/1401) | kSGB4993 (1/1338) | kSGB47197 (1/97) | uSGB15095 (1/158) | kSGB6783 (1/701) | kSGB5765 (1/1104) | kSGB4582 (1/226) | kSGB5061 (1/27) | uSGB4921 (1/105) | kSGB5090 (1/1220) | uSGB4274 (1/122) | uSGB47973 (1/1) | kSGB6754 (1/1293) | kSGB15286 (1/4694) | uSGB3996 (1/125) | kSGB4290 (1/1587) | kSGB4557 (1/696)	29	29
VDB|0001-003E-0-0002|M801-c614-c0-c17	61998	M801	uVSG	-	Bacteroides_uniformis (6/6758) | Bacteroides_xylanisolvens (6/364) | Bacteroides_caccae (3/742) | Bacteroides_fragilis (2/1207) | Bacteroides_pyogenes (2/10) | Staphylococcus_pseudintermedius (2/197) | Bacteroidaceae_bacterium (1/1518) | Bacteroides_faecis (1/185) | Phocaeicola_dorei (1/1473) | Bacteroides_ovatus (1/1006) | Phocaeicola_vulgatus (1/4172)	kSGB1836 (6/6758) | kSGB1867 (6/364) | kSGB1877 (3/742) | kSGB1855 (2/1038) | kSGB1806 (2/10) | kSGB7827 (2/197) | kSGB1865 (1/23) | kSGB1860 (1/185) | kSGB1815 (1/1442) | kSGB1871 (1/997) | kSGB1814 (1/4109)	11	11	Bacteroides_uniformis (3/6758)	kSGB1836 (3/6758)	1	1
VDB|0001-003E-0-0003|M361-c2750-c2-c2	2146	M361	uVSG	-	Faecalibacterium_prausnitzii (5/9456) | Faecalibacterium_SGB15346 (1/700)	kSGB15318 (4/1602) | uSGB15346 (1/700) | kSGB15316 (1/3016)	2	3	-	-	0	0
VDB|0001-003E-0-0004|M1323-c917-c0-c17	13857	M1323	uVSG	-	Eubacterium_rectale (396/8042) | Roseburia_inulinivorans (3/1121) | Anaerobutyricum_hallii (2/960) | Clostridium_sp_AF34_13 (2/375) | Lentisphaeria_unclassified_SGB47571 (1/55) | Lachnospira_eligens (1/3354) | Butyrivibrio_crossotus (1/981) | Eubacterium_ramulus (1/124) | Holdemanella_biformis (1/544) | Lachnospiraceae_bacterium (1/3222)	kSGB4933 (396/8042) | kSGB4940 (3/1121) | kSGB4532 (2/807) | kSGB4659 (2/375) | uSGB47571 (1/55) | kSGB5082 (1/3354) | kSGB5065 (1/981) | kSGB4959 (1/92) | kSGB6806 (1/532) | kSGB5062 (1/401)	10	10	Eubacterium_rectale (71/8042) | Roseburia_inulinivorans (1/1121)	kSGB4933 (71/8042) | kSGB4940 (1/1121)	2	2
VDB|0001-003E-0-0005|M1057-c1699-c0-c17	6659	M1057	kVSG	NC_0218551_Lactococcus_phage_phi7|NC_0131531_Lactococcus_phage_CB19|NC_0218521_Lactococcus_phage_P680|NC_0019091_Lactococcus_phage_bIL170|NC_0218541_Lactococcus_phage_jm3|NC_0176951_Lactococcus_Phage_ASCC273|NC_0131521_Lactococcus_phage_CB14|NC_0018351_Lactococcus_phage_sk1|NC_0176961_Lactococcus_Phage_ASCC532|NC_0218531_Lactococcus_phage_340|NC_0110461_Lactococcus_phage_bIBB29|NC_0176881_Lactococcus_Phage_ASCC191|NC_0289001_Lactococcus_phage_SL4|NC_0083631_Lactococcus_phage_P008|NC_0083701_Lactococcus_phage_712|NC_0131551_Lactococcus_phage_CB13|NC_0218601_Lactococcus_phage_jm2|NC_0176981_Lactococcus_Phage_ASCC465	Lactococcus_piscium (1/5)	kSGB7988 (1/1)	1	1	-	-	0	0
VDB|0001-003E-0-0006|M1057-c578-c0-c2	30715	M1057	kVSG	NC_0218551_Lactococcus_phage_phi7|NC_0131531_Lactococcus_phage_CB19|NC_0218521_Lactococcus_phage_P680|NC_0019091_Lactococcus_phage_bIL170|NC_0218541_Lactococcus_phage_jm3|NC_0176951_Lactococcus_Phage_ASCC273|NC_0131521_Lactococcus_phage_CB14|NC_0018351_Lactococcus_phage_sk1|NC_0176961_Lactococcus_Phage_ASCC532|NC_0218531_Lactococcus_phage_340|NC_0110461_Lactococcus_phage_bIBB29|NC_0176881_Lactococcus_Phage_ASCC191|NC_0289001_Lactococcus_phage_SL4|NC_0083631_Lactococcus_phage_P008|NC_0083701_Lactococcus_phage_712|NC_0131551_Lactococcus_phage_CB13|NC_0218601_Lactococcus_phage_jm2|NC_0176981_Lactococcus_Phage_ASCC465	Rhodoluna_SGB48502 (1/1) | Roseburia_sp_AM23_20 (1/99) | Lactococcus_raffinolactis (1/12)	uSGB48502 (1/1) | kSGB4950 (1/99) | kSGB7989 (1/12)	3	3	-	-	0	0
VDB|0001-003E-0-0007|M1057-c2504-c0-c5	5475	M1057	kVSG	NC_0218551_Lactococcus_phage_phi7|NC_0131531_Lactococcus_phage_CB19|NC_0218521_Lactococcus_phage_P680|NC_0019091_Lactococcus_phage_bIL170|NC_0218541_Lactococcus_phage_jm3|NC_0176951_Lactococcus_Phage_ASCC273|NC_0131521_Lactococcus_phage_CB14|NC_0018351_Lactococcus_phage_sk1|NC_0176961_Lactococcus_Phage_ASCC532|NC_0218531_Lactococcus_phage_340|NC_0110461_Lactococcus_phage_bIBB29|NC_0176881_Lactococcus_Phage_ASCC191|NC_0289001_Lactococcus_phage_SL4|NC_0083631_Lactococcus_phage_P008|NC_0083701_Lactococcus_phage_712|NC_0131551_Lactococcus_phage_CB13|NC_0218601_Lactococcus_phage_jm2|NC_0176981_Lactococcus_Phage_ASCC465	-	-	0	0	-	-	0	0
VDB|0001-003E-0-0008|M801-c582-c0-c31	24173	M801	uVSG	-	Bacteroides_pyogenes (2/10) | Parabacteroides_distasonis (1/4705)	kSGB1806 (2/10) | kSGB1934 (1/4703)	2	2	-	-	0	0
VDB|0001-003F-0-0000|M748-c2027-c0-c48	3768	M748	uVSG	-	Veillonella_atypica (7/194) | Veillonella_tobetsuensis (1/11) | Dialister_invisus (1/1495)	kSGB6936 (7/194) | kSGB6935 (1/11) | kSGB5825 (1/1495)	3	3	Veillonella_atypica (1/194)	kSGB6936 (1/194)	1	1
VDB|0001-003F-0-0001|M336-c3758-c0-c7	2759	M336	uVSG	-	Veillonella_atypica (5/194) | GGB33619_SGB47023 (2/4)	kSGB6936 (5/194) | uSGB47023 (2/4)	2	2	Veillonella_atypica (1/194)	kSGB6936 (1/194)	1	1
VDB|0001-003F-0-0002|M1129-c3419-c0-c13	1872	M1129	uVSG	-	Veillonella_atypica (2/194)	kSGB6936 (2/194)	1	1	-	-	0	0
VDB|0001-003F-0-0003|M837-c539-c0-c92	8611	M837	uVSG	-	Veillonella_parvula (8/767) | Dialister_invisus (2/1495) | Allisonella_histaminiformans (2/35) | Veillonella_dispar (2/235) | Veillonella_rogosae (1/74) | Erysipelatoclostridium_ramosum (1/477) | GGB40887_SGB59090 (1/13) | Veillonella_atypica (1/194)	kSGB6939 (8/767) | kSGB5825 (2/1495) | kSGB5843 (2/35) | kSGB6952 (2/219) | kSGB6956 (1/74) | kSGB6744 (1/477) | uSGB59090 (1/13) | kSGB6936 (1/194)	8	8	Veillonella_rogosae (1/74) | GGB40887_SGB59090 (1/13)	kSGB6956 (1/74) | uSGB59090 (1/13)	2	2
VDB|0001-0040-0-0000|M867-c2607-c1-c36	2489	M867	uVSG	-	Collinsella_sp_AM34_10 (6/123) | Eggerthellaceae_unclassified_SGB14322 (4/361) | Collinsella_aerofaciens (4/2091) | Slackia_isoflavoniconvertens (4/299) | Bifidobacterium_adolescentis (2/2922) | Eggerthellaceae_unclassified_SGB14321 (2/77) | Dorea_longicatena (2/1103) | Slackia_SGB72413 (1/3) | Collinsella_SGB14463 (1/2) | Ellagibacter_SGB14815 (1/23) | Bifidobacterium_longum (1/3602) | Parolsenella_catena (1/75) | GGB3277_SGB4327 (1/1401) | Collinsella_SGB14492 (1/13) | GGB9369_SGB14350 (1/20) | GGB38171_SGB74475 (1/19) | Collinsella_bouchesdurhonensis (1/71) | Eggerthellaceae_unclassified_SGB14323 (1/43) | GGB32633_SGB54013 (1/2) | Collinsella_SGB14602 (1/80) | GGB9394_SGB14398 (1/10) | Collinsella_SGB14499 (1/72) | GGB9379_SGB14373 (1/17) | Senegalimassilia_faecalis (1/91) | GGB37277_SGB62981 (1/1)	kSGB14454 (6/123) | uSGB14322 (4/361) | kSGB14773 (4/299) | kSGB14546 (3/1768) | kSGB17244 (2/2922) | uSGB14321 (2/77) | kSGB4581 (2/877) | uSGB72413 (1/3) | uSGB14463 (1/2) | uSGB14815 (1/23) | kSGB17248 (1/3404) | kSGB14379 (1/75) | kSGB14594 (1/161) | uSGB4327 (1/1401) | uSGB14492 (1/13) | uSGB14350 (1/20) | uSGB74475 (1/19) | kSGB14397 (1/71) | uSGB14323 (1/43) | uSGB54013 (1/2) | uSGB14602 (1/80) | uSGB14398 (1/10) | uSGB14499 (1/72) | uSGB14373 (1/17) | kSGB14822 (1/91) | uSGB62981 (1/1)	25	26	Collinsella_sp_AM34_10 (4/123) | Eggerthellaceae_unclassified_SGB14322 (3/361) | Slackia_isoflavoniconvertens (3/299) | Bifidobacterium_adolescentis (2/2922) | Collinsella_aerofaciens (2/2091) | Slackia_SGB72413 (1/3) | Collinsella_SGB14463 (1/2) | Ellagibacter_SGB14815 (1/23) | Bifidobacterium_longum (1/3602) | Parolsenella_catena (1/75) | Eggerthellaceae_unclassified_SGB14321 (1/77) | Collinsella_SGB14492 (1/13) | Collinsella_bouchesdurhonensis (1/71) | Eggerthellaceae_unclassified_SGB14323 (1/43) | GGB32633_SGB54013 (1/2) | Collinsella_SGB14602 (1/80) | GGB9394_SGB14398 (1/10) | Collinsella_SGB14499 (1/72) | GGB9379_SGB14373 (1/17) | Senegalimassilia_faecalis (1/91)	kSGB14454 (4/123) | uSGB14322 (3/361) | kSGB14773 (3/299) | kSGB17244 (2/2922) | uSGB72413 (1/3) | uSGB14463 (1/2) | uSGB14815 (1/23) | kSGB17248 (1/3404) | kSGB14379 (1/75) | kSGB14594 (1/161) | uSGB14492 (1/13) | uSGB14321 (1/77) | kSGB14397 (1/71) | uSGB14323 (1/43) | uSGB54013 (1/2) | uSGB14602 (1/80) | uSGB14398 (1/10) | uSGB14499 (1/72) | uSGB14373 (1/17) | kSGB14546 (1/1768) | kSGB14822 (1/91)	20	20
VDB|0001-0040-0-0001|M302-c3935-c0-c14	2276	M302	uVSG	-	Barnesiella_intestinihominis (7/3045) | Alistipes_shahii (2/1611) | Alistipes_inops (1/835)	kSGB1965 (7/3045) | kSGB2295 (2/1611) | kSGB2286 (1/835)	3	3	-	-	0	0
VDB|0001-0040-0-0002|M453-c3037-c0-c14	2139	M453	uVSG	-	-	-	0	0	-	-	0	0
VDB|0001-0040-0-0003|M1107-c3850-c0-c8	1906	M1107	uVSG	-	-	-	0	0	-	-	0	0
VDB|0001-0040-0-0004|M1057-c1789-c0-c55	1546	M1057	kVSG	NC_0218551_Lactococcus_phage_phi7|NC_0131531_Lactococcus_phage_CB19|NC_0218521_Lactococcus_phage_P680|NC_0019091_Lactococcus_phage_bIL170|NC_0218541_Lactococcus_phage_jm3|NC_0176951_Lactococcus_Phage_ASCC273|NC_0131521_Lactococcus_phage_CB14|NC_0018351_Lactococcus_phage_sk1|NC_0176961_Lactococcus_Phage_ASCC532|NC_0218531_Lactococcus_phage_340|NC_0110461_Lactococcus_phage_bIBB29|NC_0176881_Lactococcus_Phage_ASCC191|NC_0289001_Lactococcus_phage_SL4|NC_0083631_Lactococcus_phage_P008|NC_0083701_Lactococcus_phage_712|NC_0131551_Lactococcus_phage_CB13|NC_0218601_Lactococcus_phage_jm2|NC_0176981_Lactococcus_Phage_ASCC465	-	-	0	0	-	-	0	0
VDB|0001-0040-0-0005|M646-c71-c0-c14	34393	M646	uVSG	-	Parabacteroides_merdae (66/2296) | Clostridium_sp_AF36_4 (1/1480) | Phocaeicola_coprocola (1/557) | Bacteroides_caccae (1/742) | Parabacteroides_massiliensis (1/14) | GGB1405_SGB1928 (1/86) | Parabacteroides_goldsteinii (1/87)	kSGB1949 (66/2296) | kSGB4644 (1/1480) | kSGB1891 (1/557) | kSGB1877 (1/742) | kSGB1945 (1/14) | uSGB1928 (1/86) | kSGB1941 (1/82)	7	7	Parabacteroides_merdae (10/2296)	kSGB1949 (10/2296)	1	1
VDB|0001-0040-0-0006|M406-c1287-c1-c8	6893	M406	uVSG	-	Odoribacter_splanchnicus (71/1981) | Parabacteroides_distasonis (53/4705) | Bacteroides_uniformis (35/6758) | Bacteroides_cellulosilyticus (24/522) | GGB1495_SGB2071 (22/953) | Parabacteroides_merdae (12/2296) | Phocaeicola_vulgatus (9/4172) | Bacteroides_fragilis (5/1207) | Bacteroidaceae_bacterium (5/1518) | Phocaeicola_dorei (4/1473) | Butyricimonas_virosa (4/173) | Culturomica_massiliensis (3/37) | Phocaeicola_massiliensis (3/619) | Butyricimonas_faecihominis (3/127) | Bacteroides_timonensis (3/24) | Alistipes_shahii (2/1611) | Prevotella_sp_PCJ2 (2/3) | GGB27959_SGB40412 (1/2) | Coprobacter_fastidiosus (1/227) | Bacteroides_ovatus (1/1006) | GGB11117_SGB17823 (1/6) | Bacteroides_fluxus (1/18) | GGB1405_SGB1928 (1/86) | Bacteroides_nordii (1/50) | Ligilactobacillus_salivarius (1/266) | Parabacteroides_goldsteinii (1/87) | GGB1355_SGB1819 (1/6)	kSGB1790 (71/1981) | kSGB1934 (53/4703) | kSGB1836 (35/6758) | kSGB1844 (24/522) | uSGB2071 (22/953) | kSGB1949 (12/2296) | kSGB1814 (9/4109) | kSGB1472 (5/333) | kSGB1815 (4/1442) | kSGB1784 (4/173) | kSGB1791 (3/37) | kSGB1812 (3/619) | kSGB1786 (3/127) | kSGB1842 (3/24) | kSGB1853 (3/169) | kSGB1855 (2/1038) | kSGB2295 (2/1611) | kSGB40522 (2/3) | uSGB40412 (1/2) | kSGB1963 (1/227) | kSGB1871 (1/997) | uSGB17823 (1/6) | kSGB1835 (1/18) | uSGB1928 (1/86) | kSGB1858 (1/50) | kSGB7082 (1/211) | kSGB1941 (1/82) | uSGB1819 (1/6)	27	28	Parabacteroides_distasonis (27/4705) | Odoribacter_splanchnicus (24/1981) | Bacteroides_uniformis (21/6758) | Bacteroides_cellulosilyticus (19/522) | Bacteroides_fragilis (4/1207) | Parabacteroides_merdae (3/2296) | Butyricimonas_virosa (2/173) | Culturomica_massiliensis (2/37) | Phocaeicola_massiliensis (2/619) | GGB1495_SGB2071 (1/953) | GGB11117_SGB17823 (1/6) | Alistipes_shahii (1/1611) | GGB1405_SGB1928 (1/86) | Bacteroides_nordii (1/50) | Phocaeicola_vulgatus (1/4172) | Parabacteroides_goldsteinii (1/87) | Bacteroides_timonensis (1/24) | Phocaeicola_dorei (1/1473) | Bacteroidaceae_bacterium (1/1518)	kSGB1934 (27/4703) | kSGB1790 (24/1981) | kSGB1836 (21/6758) | kSGB1844 (19/522) | kSGB1949 (3/2296) | kSGB1853 (3/169) | kSGB1784 (2/173) | kSGB1791 (2/37) | kSGB1812 (2/619) | uSGB2071 (1/953) | uSGB17823 (1/6) | kSGB1855 (1/1038) | kSGB2295 (1/1611) | uSGB1928 (1/86) | kSGB1858 (1/50) | kSGB1814 (1/4109) | kSGB1941 (1/82) | kSGB1842 (1/24) | kSGB1815 (1/1442) | kSGB1472 (1/333)	19	19
VDB|0001-0040-0-0007|M406-c2610-c0-c9	4304	M406	uVSG	-	Odoribacter_splanchnicus (103/1981) | Bacteroides_uniformis (45/6758) | Parabacteroides_distasonis (30/4705) | Phocaeicola_massiliensis (9/619) | Bacteroides_cellulosilyticus (9/522) | Parabacteroides_merdae (5/2296) | Phocaeicola_vulgatus (2/4172) | Butyricimonas_virosa (2/173) | Bacteroides_caccae (1/742) | Bacteroides_stercoris (1/2047) | Phocaeicola_dorei (1/1473) | Culturomica_massiliensis (1/37) | Eubacteriaceae_bacterium (1/307) | Coprobacter_fastidiosus (1/227) | Butyricimonas_paravirosa (1/90) | Bacteroides_fluxus (1/18) | Prochlorococcus_SGB48537 (1/2) | GGB1495_SGB2071 (1/953)	kSGB1790 (103/1981) | kSGB1836 (45/6758) | kSGB1934 (30/4703) | kSGB1812 (9/619) | kSGB1844 (9/522) | kSGB1949 (5/2296) | kSGB1814 (2/4109) | kSGB1784 (2/173) | kSGB1877 (1/742) | kSGB1830 (1/2047) | kSGB1815 (1/1442) | kSGB1791 (1/37) | kSGB5043 (1/70) | kSGB1963 (1/227) | kSGB1785 (1/90) | kSGB1835 (1/18) | uSGB48537 (1/2) | uSGB2071 (1/953)	18	18	Odoribacter_splanchnicus (38/1981) | Bacteroides_uniformis (15/6758) | Parabacteroides_distasonis (8/4705) | Bacteroides_cellulosilyticus (6/522) | Culturomica_massiliensis (1/37) | Eubacteriaceae_bacterium (1/307) | Coprobacter_fastidiosus (1/227) | Parabacteroides_merdae (1/2296) | Bacteroides_fluxus (1/18) | Phocaeicola_vulgatus (1/4172)	kSGB1790 (38/1981) | kSGB1836 (15/6758) | kSGB1934 (8/4703) | kSGB1844 (6/522) | kSGB1791 (1/37) | kSGB5043 (1/70) | kSGB1963 (1/227) | kSGB1949 (1/2296) | kSGB1835 (1/18) | kSGB1814 (1/4109)	10	10
VDB|0001-0041-0-0000|M327-c1362-c0-c0	7007	M327	uVSG	-	Bacteroides_ovatus (53/1006) | Bacteroides_xylanisolvens (10/364) | Bacteroides_thetaiotaomicron (9/711) | Ruminococcus_bromii (1/4359) | Bacteroides_finegoldii (1/100) | Lachnospira_sp_NSJ_43 (1/755) | Eubacterium_sp_AM28_29 (1/1257) | Phocaeicola_dorei (1/1473) | Parabacteroides_merdae (1/2296) | Bacteroides_sp_D2 (1/13)	kSGB1871 (53/997) | kSGB1867 (10/364) | kSGB1861 (9/711) | kSGB4285 (1/4353) | kSGB1862 (1/98) | kSGB5087 (1/755) | kSGB6796 (1/1257) | kSGB1815 (1/1442) | kSGB1949 (1/2296) | kSGB1870 (1/13)	10	10	Bacteroides_ovatus (10/1006) | Bacteroides_xylanisolvens (2/364) | Bacteroides_thetaiotaomicron (1/711) | Bacteroides_sp_D2 (1/13)	kSGB1871 (10/997) | kSGB1867 (2/364) | kSGB1861 (1/711) | kSGB1870 (1/13)	4	4
VDB|0001-0041-0-0001|M1119-c1592-c1-c3	3557	M1119	uVSG	-	Ruminococcus_gnavus (8/1083) | Lachnospiraceae_unclassified_SGB4882 (1/382) | Tyzzerella_nexilis (1/306) | Lachnospiraceae_bacterium (1/3222) | Blautia_hansenii (1/174) | Mediterraneibacter_SGB59861 (1/14) | Ruminococcaceae_bacterium (1/5899)	kSGB4584 (8/1083) | uSGB4882 (1/382) | kSGB4588 (1/306) | kSGB4834 (1/105) | kSGB4794 (1/104) | uSGB59861 (1/14) | kSGB37266 (1/20)	7	7	Ruminococcus_gnavus (2/1083) | Lachnospiraceae_unclassified_SGB4882 (1/382) | Blautia_hansenii (1/174)	kSGB4584 (2/1083) | uSGB4882 (1/382) | kSGB4794 (1/104)	3	3
VDB|0001-0042-0-0000|M1102-c3936-c0-c5	7694	M1102	kVSG	NC_0247111_Uncultured_crAssphage	Phocaeicola_dorei (1/1473)	kSGB1815 (1/1442)	1	1	-	-	0	0
VDB|0001-0042-0-0001|M946-c3422-c0-c10	3091	M946	uVSG	-	-	-	0	0	-	-	0	0
VDB|0001-0042-0-0002|M1102-c73-c0-c19	21260	M1102	kVSG	NC_0247111_Uncultured_crAssphage	Parabacteroides_merdae (26/2296) | Phocaeicola_dorei (2/1473) | GGB1387_SGB1895 (1/122) | Prevotella_intermedia (1/60) | Phocaeicola_vulgatus (1/4172) | Parabacteroides_distasonis (1/4705)	kSGB1949 (26/2296) | kSGB1815 (2/1442) | uSGB1895 (1/122) | kSGB1560 (1/60) | kSGB1814 (1/4109) | kSGB1934 (1/4703)	6	6	Parabacteroides_merdae (16/2296) | Phocaeicola_dorei (1/1473) | Phocaeicola_vulgatus (1/4172) | Parabacteroides_distasonis (1/4705)	kSGB1949 (16/2296) | kSGB1815 (1/1442) | kSGB1814 (1/4109) | kSGB1934 (1/4703)	4	4
VDB|0001-0043-0-0000|M453-c955-c0-c5	95716	M453	uVSG	-	Bacteroides_ovatus (13/1006) | Bacteroides_xylanisolvens (12/364) | Ligilactobacillus_aviarius (2/17) | Bacteroidaceae_bacterium (1/1518) | Prevotella_intermedia (1/60) | Bacteroides_caccae (1/742) | GGB4700_SGB6506 (1/159) | GGB34927_SGB47154 (1/1)	kSGB1871 (13/997) | kSGB1867 (12/364) | kSGB7086 (2/17) | kSGB1865 (1/23) | kSGB1560 (1/60) | kSGB1877 (1/742) | uSGB6506 (1/159) | uSGB47154 (1/1)	8	8	Bacteroides_xylanisolvens (7/364) | Bacteroides_ovatus (3/1006)	kSGB1867 (7/364) | kSGB1871 (3/997)	2	2
VDB|0001-0044-0-0000|M1147-c2736-c0-c62	2267	M1147	uVSG	-	Parabacteroides_distasonis (545/4705) | Bacteroides_xylanisolvens (1/364) | Phocaeicola_massiliensis (1/619) | Phocaeicola_vulgatus (1/4172) | Catenibacterium_sp_AM22_15 (1/701) | Bacteroides_ovatus (1/1006)	kSGB1934 (543/4703) | kSGB27780 (2/2) | kSGB1867 (1/364) | kSGB1812 (1/619) | kSGB1814 (1/4109) | kSGB6783 (1/701) | kSGB1871 (1/997)	6	7	Parabacteroides_distasonis (72/4705) | Phocaeicola_massiliensis (1/619)	kSGB1934 (72/4703) | kSGB1812 (1/619)	2	2
VDB|0001-0044-0-0001|M1057-c1699-c0-c14	6950	M1057	kVSG	NC_0218551_Lactococcus_phage_phi7|NC_0131531_Lactococcus_phage_CB19|NC_0218521_Lactococcus_phage_P680|NC_0019091_Lactococcus_phage_bIL170|NC_0218541_Lactococcus_phage_jm3|NC_0176951_Lactococcus_Phage_ASCC273|NC_0131521_Lactococcus_phage_CB14|NC_0018351_Lactococcus_phage_sk1|NC_0176961_Lactococcus_Phage_ASCC532|NC_0218531_Lactococcus_phage_340|NC_0110461_Lactococcus_phage_bIBB29|NC_0176881_Lactococcus_Phage_ASCC191|NC_0289001_Lactococcus_phage_SL4|NC_0083631_Lactococcus_phage_P008|NC_0083701_Lactococcus_phage_712|NC_0131551_Lactococcus_phage_CB13|NC_0218601_Lactococcus_phage_jm2|NC_0176981_Lactococcus_Phage_ASCC465	Lactococcus_piscium (1/5)	kSGB7988 (1/1)	1	1	-	-	0	0
VDB|0001-0045-0-0000|M282-c2498-c0-c2	5523	M282	uVSG	-	Roseburia_inulinivorans (21/1121) | Ruthenibacterium_lactatiformans (17/958) | Lachnospiraceae_bacterium (16/3222) | Eubacterium_sp_AM28_29 (16/1257) | Clostridia_bacterium (16/13613) | Ruminococcus_bromii (11/4359) | GGB3277_SGB4327 (5/1401) | GGB3293_SGB4348 (4/2283) | Holdemanella_biformis (4/544) | Roseburia_intestinalis (3/1217) | Clostridia_unclassified_SGB58478 (2/14) | Adlercreutzia_equolifaciens (2/317) | Holdemanella_sp_L34 (2/97) | Lachnospira_SGB5077 (2/505) | Ruminococcus_sp_JE7A12 (2/437) | Ruminococcus_lactaris (2/696) | Phascolarctobacterium_succinatutens (2/1104) | GGB9342_SGB14306 (2/1383) | Pseudoruminococcus_massiliensis (2/556) | GGB9176_SGB14114 (2/485) | Ruminococcus_sp_NSJ_71 (2/1587) | Firmicutes_bacterium_AF16_15 (1/1338) | GGB33489_SGB58412 (1/5) | GGB3116_SGB4128 (1/1) | Dorea_longicatena (1/1103) | Clostridiales_bacterium_KLE1615 (1/1220) | Blautia_stercoris (1/203) | Oscillibacter_sp_ER4 (1/2741) | GGB3236_SGB4274 (1/122) | GGB36683_SGB47973 (1/1) | Hungatella_hathewayi (1/240) | Faecalibacillus_intestinalis (1/1381) | Subdoligranulum_sp_APC924_74 (1/4694) | GGB3005_SGB3996 (1/125) | Roseburia_sp_AF02_12 (1/1130) | Clostridium_sp_AF34_13 (1/375) | Bacilli_unclassified_SGB6478 (1/690) | Roseburia_hominis (1/997)	kSGB4940 (21/1121) | kSGB15271 (17/957) | kSGB6796 (16/1257) | kSGB4448 (13/189) | kSGB5062 (12/401) | kSGB4285 (11/4353) | uSGB4327 (5/1401) | uSGB4348 (4/2283) | kSGB6806 (4/532) | kSGB5061 (4/27) | kSGB4951 (3/1217) | uSGB58478 (2/14) | kSGB14798 (2/94) | kSGB47197 (2/97) | uSGB5077 (2/505) | kSGB4272 (2/437) | kSGB14861 (2/1447) | kSGB4557 (2/696) | kSGB5765 (2/1104) | uSGB14306 (2/1383) | kSGB4280 (2/556) | uSGB14114 (2/485) | kSGB4290 (2/1587) | kSGB4993 (1/1338) | uSGB58412 (1/5) | uSGB4128 (1/1) | kSGB4582 (1/226) | kSGB5090 (1/1220) | kSGB4788 (1/203) | kSGB15254 (1/2741) | uSGB4274 (1/122) | uSGB47973 (1/1) | kSGB4742 (1/134) | kSGB6754 (1/1293) | kSGB15286 (1/4694) | uSGB3996 (1/125) | kSGB3940 (1/76) | kSGB4938 (1/1130) | kSGB4659 (1/375) | uSGB6478 (1/690) | kSGB4936 (1/997)	38	41	Ruthenibacterium_lactatiformans (17/958) | Lachnospiraceae_bacterium (13/3222) | Roseburia_inulinivorans (13/1121) | Clostridia_bacterium (12/13613) | Eubacterium_sp_AM28_29 (10/1257) | Ruminococcus_bromii (7/4359) | GGB3277_SGB4327 (4/1401) | Holdemanella_biformis (4/544) | Roseburia_intestinalis (3/1217) | Clostridia_unclassified_SGB58478 (2/14) | Holdemanella_sp_L34 (2/97) | Ruminococcus_sp_JE7A12 (2/437) | Phascolarctobacterium_succinatutens (2/1104) | Pseudoruminococcus_massiliensis (2/556) | Ruminococcus_sp_NSJ_71 (2/1587) | Firmicutes_bacterium_AF16_15 (1/1338) | Ruminococcus_lactaris (1/696) | GGB9342_SGB14306 (1/1383) | Dorea_longicatena (1/1103) | Oscillibacter_sp_ER4 (1/2741) | GGB3236_SGB4274 (1/122) | GGB36683_SGB47973 (1/1) | Faecalibacillus_intestinalis (1/1381) | Subdoligranulum_sp_APC924_74 (1/4694) | GGB3293_SGB4348 (1/2283) | Roseburia_hominis (1/997)	kSGB15271 (17/957) | kSGB4940 (13/1121) | kSGB4448 (11/189) | kSGB5062 (10/401) | kSGB6796 (10/1257) | kSGB4285 (7/4353) | uSGB4327 (4/1401) | kSGB6806 (4/532) | kSGB4951 (3/1217) | kSGB5061 (3/27) | uSGB58478 (2/14) | kSGB47197 (2/97) | kSGB4272 (2/437) | kSGB5765 (2/1104) | kSGB4280 (2/556) | kSGB4290 (2/1587) | kSGB4993 (1/1338) | kSGB4557 (1/696) | uSGB14306 (1/1383) | kSGB4582 (1/226) | kSGB15254 (1/2741) | uSGB4274 (1/122) | uSGB47973 (1/1) | kSGB6754 (1/1293) | kSGB15286 (1/4694) | uSGB4348 (1/2283) | kSGB3940 (1/76) | kSGB4936 (1/997)	26	26
VDB|0001-0046-0-0000|M838-c3161-c0-c2	6375	M838	uVSG	-	-	-	0	0	-	-	0	0
VDB|0001-0046-0-0001|M755-c3478-c0-c2	5042	M755	uVSG	-	-	-	0	0	-	-	0	0
VDB|0001-0046-0-0002|M1147-c136-c0-c61	99215	M1147	uVSG	-	Parabacteroides_distasonis (168/4705) | Campylobacter_coli (21/6192) | Bacteroides_thetaiotaomicron (1/711) | Coprobacter_fastidiosus (1/227) | Bacteroides_eggerthii (1/533) | Eubacterium_sp_AF34_35BH (1/103)	kSGB1934 (168/4703) | kSGB19443 (21/6000) | kSGB1861 (1/711) | kSGB1963 (1/227) | kSGB1829 (1/533) | kSGB5051 (1/103)	6	6	Parabacteroides_distasonis (103/4705) | Eubacterium_sp_AF34_35BH (1/103)	kSGB1934 (103/4703) | kSGB5051 (1/103)	2	2
VDB|0001-0046-0-0003|M838-c3129-c1-c5	2698	M838	uVSG	-	-	-	0	0	-	-	0	0
VDB|0001-0047-0-0000|M176-c834-c0-c30	15457	M176	uVSG	-	Clostridium_innocuum (176/328) | GGB33317_SGB51734 (9/20) | Longicatena_caecimuris (9/74) | Erysipelatoclostridium_ramosum (2/477) | Eubacterium_siraeum (2/1926) | Clostridia_bacterium (1/13613) | Veillonella_parvula (1/767) | Anaerobutyricum_hallii (1/960) | GGB39484_SGB47944 (1/1) | Lacticaseibacillus_paracasei (1/323)	kSGB4037 (175/311) | uSGB51734 (9/20) | kSGB4041 (9/74) | kSGB6744 (2/477) | kSGB4198 (2/1926) | kSGB5184 (1/34) | kSGB59910 (1/1) | kSGB6939 (1/767) | kSGB4537 (1/153) | uSGB47944 (1/1) | kSGB7142 (1/323)	10	11	Clostridium_innocuum (35/328)	kSGB4037 (35/311)	1	1
VDB|0001-0048-0-0000|M410-c1722-c0-c11	1759	M410	kVSG	NC_0052941_Streptococcus_prophage_EJ1	Streptococcus_mitis (2/169)	kSGB8165 (2/17)	1	1	-	-	0	0
VDB|0001-0049-0-0000|M684-c2911-c0-c5	14277	M684	uVSG	-	-	-	0	0	-	-	0	0
VDB|0001-0049-0-0001|M684-c3384-c2-c0	13133	M684	uVSG	-	Alistipes_shahii (8/1611)	kSGB2295 (8/1611)	1	1	-	-	0	0
VDB|0001-0049-0-0002|M197-c1478-c0-c71	4356	M197	uVSG	-	-	-	0	0	-	-	0	0
VDB|0001-0049-0-0003|M1102-c72-c0-c101	96046	M1102	kVSG	NC_0247111_Uncultured_crAssphage	Parabacteroides_merdae (26/2296) | Phocaeicola_dorei (9/1473) | Parabacteroides_distasonis (6/4705) | Phocaeicola_massiliensis (3/619) | Phocaeicola_vulgatus (3/4172) | Prevotella_intermedia (1/60) | Bacilli_bacterium (1/1335)	kSGB1949 (26/2296) | kSGB1815 (9/1442) | kSGB1934 (6/4703) | kSGB1812 (3/619) | kSGB1814 (3/4109) | kSGB1560 (1/60) | kSGB6499 (1/33)	7	7	Parabacteroides_merdae (12/2296) | Phocaeicola_dorei (9/1473) | Parabacteroides_distasonis (6/4705) | Phocaeicola_vulgatus (2/4172) | Bacilli_bacterium (1/1335)	kSGB1949 (12/2296) | kSGB1815 (9/1442) | kSGB1934 (6/4703) | kSGB1814 (2/4109) | kSGB6499 (1/33)	5	5
VDB|0001-004A-0-0000|M1283-c822-c0-c21	52297	M1283	uVSG	-	Phocaeicola_vulgatus (97/4172) | Phocaeicola_dorei (67/1473) | Phocaeicola_coprocola (2/557) | Bacteroides_salyersiae (2/75) | Phocaeicola_coprophilus (1/357) | Bacteroides_caccae (1/742) | Clostridium_sp_AM49_4BH (1/665) | Bacteroides_ovatus (1/1006) | Clostridia_unclassified_SGB47589 (1/1) | Eubacteriaceae_bacterium (1/307) | Bacteroides_faecis (1/185) | Parabacteroides_merdae (1/2296) | Eubacterium_ventriosum (1/601) | Bacteroides_eggerthii (1/533) | Bacteroides_uniformis (1/6758)	kSGB1814 (95/4109) | kSGB1815 (67/1442) | kSGB69999 (2/63) | kSGB1891 (2/557) | kSGB1857 (2/75) | kSGB1888 (1/357) | kSGB1877 (1/742) | kSGB4652 (1/665) | kSGB1871 (1/997) | uSGB47589 (1/1) | kSGB5043 (1/70) | kSGB1860 (1/185) | kSGB1949 (1/2296) | kSGB5045 (1/601) | kSGB1829 (1/533) | kSGB1836 (1/6758)	15	16	Phocaeicola_vulgatus (52/4172) | Phocaeicola_dorei (6/1473) | Phocaeicola_coprocola (2/557) | Eubacteriaceae_bacterium (1/307) | Bacteroides_eggerthii (1/533) | Bacteroides_uniformis (1/6758) | Bacteroides_salyersiae (1/75)	kSGB1814 (50/4109) | kSGB1815 (6/1442) | kSGB69999 (2/63) | kSGB1891 (2/557) | kSGB5043 (1/70) | kSGB1829 (1/533) | kSGB1836 (1/6758) | kSGB1857 (1/75)	7	7
VDB|0001-004A-0-0001|M535-c2370-c1-c3	3650	M535	uVSG	-	Listeria_monocytogenes (4/2275) | Megasphaera_massiliensis (2/58) | Clostridium_fallax (2/2) | GGB4549_SGB6271 (1/123)	kSGB7535 (4/2254) | kSGB5857 (2/58) | kSGB6195 (2/2) | uSGB6271 (1/123)	4	4	-	-	0	0
VDB|0001-004B-0-0000|M1110-c3313-c0-c28	12748	M1110	uVSG	-	Clostridia_bacterium (13/13613) | Oscillibacter_sp_ER4 (11/2741) | Roseburia_intestinalis (11/1217) | Faecalibacterium_prausnitzii (9/9456) | GGB9524_SGB14923 (4/21) | GGB9524_SGB14924 (1/122) | GGB9774_SGB15394 (1/39) | Clostridium_sp_AF15_49 (1/1762) | GGB9691_SGB15198 (1/330) | GGB9634_SGB15093 (1/442) | Subdoligranulum_sp_APC924_74 (1/4694) | Gemmiger_formicilis (1/3023)	kSGB14874 (13/289) | kSGB15254 (11/2741) | kSGB4951 (11/1217) | kSGB15316 (7/3016) | uSGB14923 (4/21) | uSGB14924 (1/122) | uSGB15394 (1/39) | kSGB5111 (1/1762) | kSGB15323 (1/342) | kSGB15317 (1/342) | uSGB15198 (1/330) | uSGB15093 (1/442) | kSGB15286 (1/4694) | kSGB15300 (1/3023)	12	14	Oscillibacter_sp_ER4 (8/2741) | Faecalibacterium_prausnitzii (7/9456) | Clostridia_bacterium (4/13613) | GGB9691_SGB15198 (1/330)	kSGB15254 (8/2741) | kSGB15316 (6/3016) | kSGB14874 (4/289) | kSGB15323 (1/342) | uSGB15198 (1/330)	4	4
VDB|0001-004B-0-0001|M406-c3682-c0-c37	2301	M406	uVSG	-	Phocaeicola_vulgatus (6/4172) | Phocaeicola_dorei (6/1473) | Parabacteroides_merdae (5/2296) | GGB1495_SGB2071 (3/953) | Phocaeicola_massiliensis (1/619) | Prevotella_marseillensis (1/228) | GGB1405_SGB1928 (1/86)	kSGB1815 (6/1442) | kSGB1814 (5/4109) | kSGB1949 (5/2296) | uSGB2071 (3/953) | kSGB69999 (1/63) | kSGB1812 (1/619) | kSGB1588 (1/228) | uSGB1928 (1/86)	7	8	Phocaeicola_vulgatus (6/4172) | Phocaeicola_dorei (5/1473) | Parabacteroides_merdae (3/2296)	kSGB1814 (5/4109) | kSGB1815 (5/1442) | kSGB1949 (3/2296) | kSGB69999 (1/63)	3	3
VDB|0001-004B-0-0002|M92-c1231-c0-c67	11669	M92	uVSG	-	-	-	0	0	-	-	0	0
VDB|0001-004B-0-0003|M1333-c3600-c1-c38	1632	M1333	uVSG	-	Alistipes_shahii (83/1611) | GGB1681_SGB2313 (10/504) | Barnesiella_intestinihominis (2/3045) | Alistipes_putredinis (2/5632) | GGB1680_SGB2312 (2/129) | Paraprevotella_clara (1/1049) | Alistipes_finegoldii (1/840)	kSGB2295 (83/1611) | uSGB2313 (10/504) | kSGB1965 (2/3045) | kSGB2318 (2/5632) | uSGB2312 (2/129) | kSGB1798 (1/1049) | kSGB2301 (1/840)	7	7	Alistipes_shahii (40/1611) | GGB1681_SGB2313 (6/504) | Alistipes_putredinis (2/5632) | Alistipes_finegoldii (1/840)	kSGB2295 (40/1611) | uSGB2313 (6/504) | kSGB2318 (2/5632) | kSGB2301 (1/840)	4	4
VDB|0001-004B-0-0004|M669-c2716-c0-c0	8696	M669	uVSG	-	Fusicatenibacter_saccharivorans (69/4240) | Clostridiales_bacterium_KLE1615 (4/1220) | Roseburia_faecis (2/3280) | Blautia_sp_MSK_21_1 (2/70) | Blautia_massiliensis (2/1146) | Blautia_wexlerae (1/2518) | Blautia_obeum (1/306) | Coprococcus_catus (1/453) | Blautia_stercoris (1/203)	kSGB4874 (69/4240) | kSGB5090 (4/1220) | kSGB4925 (2/3280) | kSGB4829 (2/70) | kSGB4826 (2/1146) | kSGB4837 (1/2481) | kSGB4811 (1/227) | kSGB4670 (1/453) | kSGB4788 (1/203)	9	9	Fusicatenibacter_saccharivorans (38/4240) | Blautia_wexlerae (1/2518) | Clostridiales_bacterium_KLE1615 (1/1220)	kSGB4874 (38/4240) | kSGB4837 (1/2481) | kSGB5090 (1/1220)	3	3
VDB|0001-004B-0-0005|M1147-c711-c0-c25	27465	M1147	uVSG	-	Parabacteroides_distasonis (407/4705) | Bacteroides_xylanisolvens (1/364) | Phocaeicola_massiliensis (1/619) | Bacteroides_ovatus (1/1006) | Phocaeicola_dorei (1/1473) | Catenibacterium_sp_AM22_15 (1/701) | Bacteroides_thetaiotaomicron (1/711) | Flavobacterium_chungangense (1/3)	kSGB1934 (405/4703) | kSGB27780 (2/2) | kSGB1867 (1/364) | kSGB1812 (1/619) | kSGB1871 (1/997) | kSGB1815 (1/1442) | kSGB6783 (1/701) | kSGB1861 (1/711) | kSGB2977 (1/3)	8	9	Parabacteroides_distasonis (171/4705) | Phocaeicola_massiliensis (1/619) | Bacteroides_thetaiotaomicron (1/711)	kSGB1934 (171/4703) | kSGB1812 (1/619) | kSGB1861 (1/711)	3	3
VDB|0001-004B-0-0006|M1333-c118-c0-c104	87842	M1333	uVSG	-	Alistipes_shahii (3/1611) | Alistipes_communis (1/907)	kSGB2295 (3/1611) | kSGB2290 (1/907)	2	2	Alistipes_shahii (3/1611) | Alistipes_communis (1/907)	kSGB2295 (3/1611) | kSGB2290 (1/907)	2	2
VDB|0001-004B-0-0007|M355-c1849-c0-c6	4900	M355	uVSG	-	Clostridia_bacterium (1/13613)	kSGB13982 (1/94)	1	1	Clostridia_bacterium (1/13613)	kSGB13982 (1/94)	1	1
VDB|0001-004B-0-0008|M1236-c2302-c0-c3	4843	M1236	uVSG	-	-	-	0	0	-	-	0	0
VDB|0001-004B-0-0009|M1307-c995-c0-c17	4620	M1307	uVSG	-	-	-	0	0	-	-	0	0
VDB|0001-004B-0-000A|M1147-c717-c1-c62	62434	M1147	uVSG	-	Parabacteroides_distasonis (179/4705)	kSGB1934 (179/4703)	1	1	Parabacteroides_distasonis (93/4705)	kSGB1934 (93/4703)	1	1
VDB|0001-004B-0-000B|M406-c1724-c4-c4	3568	M406	uVSG	-	Phocaeicola_vulgatus (34/4172) | Phocaeicola_massiliensis (9/619) | Phocaeicola_dorei (7/1473) | GGB1495_SGB2071 (4/953) | Phocaeicola_coprocola (3/557) | Odoribacter_splanchnicus (3/1981) | Bacteroides_uniformis (3/6758) | GGB1387_SGB1894 (2/9) | Eubacteriaceae_bacterium (1/307) | Phocaeicola_coprophilus (1/357) | Parabacteroides_merdae (1/2296) | Parabacteroides_distasonis (1/4705) | Bacteroides_caccae (1/742) | Bacteroides_xylanisolvens (1/364) | GGB1355_SGB1819 (1/6) | GGB1387_SGB1895 (1/122)	kSGB1814 (34/4109) | kSGB1812 (9/619) | kSGB1815 (6/1442) | uSGB2071 (4/953) | kSGB1891 (3/557) | kSGB1790 (3/1981) | kSGB1836 (3/6758) | uSGB1894 (2/9) | kSGB1816 (1/31) | kSGB5043 (1/70) | kSGB1888 (1/357) | kSGB1949 (1/2296) | kSGB1934 (1/4703) | kSGB1877 (1/742) | kSGB1867 (1/364) | uSGB1819 (1/6) | uSGB1895 (1/122)	16	17	Phocaeicola_vulgatus (29/4172) | Phocaeicola_massiliensis (6/619) | Phocaeicola_dorei (4/1473) | GGB1387_SGB1894 (2/9) | Eubacteriaceae_bacterium (1/307) | Phocaeicola_coprocola (1/557) | Bacteroides_uniformis (1/6758) | Odoribacter_splanchnicus (1/1981) | Bacteroides_xylanisolvens (1/364) | GGB1355_SGB1819 (1/6)	kSGB1814 (29/4109) | kSGB1812 (6/619) | kSGB1815 (3/1442) | uSGB1894 (2/9) | kSGB1816 (1/31) | kSGB5043 (1/70) | kSGB1891 (1/557) | kSGB1836 (1/6758) | kSGB1790 (1/1981) | kSGB1867 (1/364) | uSGB1819 (1/6)	10	10
VDB|0001-004C-0-0000|M1307-c995-c0-c2	15506	M1307	uVSG	-	Flavonifractor_plautii (1/696)	kSGB15132 (1/696)	1	1	-	-	0	0
VDB|0001-004C-0-0001|M1344-c1391-c0-c4	9821	M1344	uVSG	-	Bifidobacterium_longum (197/3602) | Bifidobacterium_bifidum (18/1267) | Bifidobacterium_adolescentis (11/2922) | Bifidobacterium_pseudocatenulatum (10/1187) | Bifidobacterium_catenulatum (5/431) | Sutterella_wadsworthensis (1/2415) | Bifidobacterium_pullorum (1/23) | Bifidobacterium_angulatum (1/87)	kSGB17248 (197/3404) | kSGB17256 (18/1267) | kSGB17244 (11/2922) | kSGB17237 (10/1187) | kSGB17241 (5/357) | kSGB9283 (1/1371) | kSGB17264 (1/21) | kSGB17231 (1/87)	8	8	Bifidobacterium_longum (71/3602) | Bifidobacterium_bifidum (14/1267) | Bifidobacterium_pseudocatenulatum (3/1187) | Bifidobacterium_adolescentis (2/2922) | Bifidobacterium_catenulatum (2/431) | Sutterella_wadsworthensis (1/2415)	kSGB17248 (71/3404) | kSGB17256 (14/1267) | kSGB17237 (3/1187) | kSGB17244 (2/2922) | kSGB17241 (2/357) | kSGB9283 (1/1371)	6	6
VDB|0001-004C-0-0002|M1344-c3159-c0-c0	8231	M1344	uVSG	-	Bifidobacterium_longum (75/3602) | Bifidobacterium_pseudocatenulatum (4/1187) | Bifidobacterium_catenulatum (4/431) | Bifidobacterium_pseudolongum (4/86) | Bifidobacterium_adolescentis (3/2922) | Eggerthellaceae_unclassified_SGB14322 (2/361) | Bifidobacterium_pullorum (1/23) | Bifidobacterium_angulatum (1/87) | Actinomyces_bowdenii (1/2) | Dietzia_kunjamensis (1/15)	kSGB17248 (75/3404) | kSGB17237 (4/1187) | kSGB17241 (4/357) | kSGB17279 (4/76) | kSGB17244 (3/2922) | uSGB14322 (2/361) | kSGB17264 (1/21) | kSGB17231 (1/87) | kSGB33755 (1/1) | kSGB15765 (1/15)	10	10	Bifidobacterium_longum (18/3602)	kSGB17248 (18/3404)	1	1
VDB|0001-004C-0-0003|M1147-c1456-c0-c15	7901	M1147	uVSG	-	Parabacteroides_distasonis (20/4705)	kSGB1934 (19/4703) | kSGB27780 (1/2)	1	2	Parabacteroides_distasonis (11/4705)	kSGB1934 (11/4703)	1	1
VDB|0001-004C-0-0004|M1147-c2404-c1-c0	7861	M1147	uVSG	-	Parabacteroides_distasonis (39/4705)	kSGB1934 (39/4703)	1	1	Parabacteroides_distasonis (30/4705)	kSGB1934 (30/4703)	1	1
VDB|0001-004C-0-0005|M330-c3108-c0-c3	6733	M330	uVSG	-	Alistipes_shahii (81/1611) | Barnesiella_intestinihominis (2/3045) | Alistipes_putredinis (2/5632) | GGB1680_SGB2312 (1/129) | Alistipes_communis (1/907) | Alistipes_sp_An31A (1/145) | GGB1681_SGB2313 (1/504)	kSGB2295 (81/1611) | kSGB1965 (2/3045) | kSGB2318 (2/5632) | uSGB2312 (1/129) | kSGB2290 (1/907) | kSGB2304 (1/145) | uSGB2313 (1/504)	7	7	Alistipes_shahii (21/1611) | Barnesiella_intestinihominis (2/3045) | GGB1680_SGB2312 (1/129) | Alistipes_putredinis (1/5632) | GGB1681_SGB2313 (1/504)	kSGB2295 (21/1611) | kSGB1965 (2/3045) | uSGB2312 (1/129) | kSGB2318 (1/5632) | uSGB2313 (1/504)	5	5
VDB|0001-004C-0-0006|M1147-c2156-c0-c15	6682	M1147	uVSG	-	Parabacteroides_distasonis (21/4705) | GGB1407_SGB1930 (1/48)	kSGB1934 (21/4703) | uSGB1930 (1/48)	2	2	Parabacteroides_distasonis (13/4705)	kSGB1934 (13/4703)	1	1
VDB|0001-004C-0-0007|M1147-c3068-c0-c7	6295	M1147	uVSG	-	Parabacteroides_distasonis (482/4705) | Bacteroides_xylanisolvens (1/364) | Phocaeicola_massiliensis (1/619) | Phocaeicola_vulgatus (1/4172) | Bacteroides_caccae (1/742) | Bacteroides_ovatus (1/1006) | Catenibacterium_sp_AM22_15 (1/701)	kSGB1934 (481/4703) | kSGB1867 (1/364) | kSGB1812 (1/619) | kSGB1877 (1/742) | kSGB1814 (1/4109) | kSGB1871 (1/997) | kSGB6783 (1/701) | kSGB27780 (1/2)	7	8	Parabacteroides_distasonis (68/4705)	kSGB1934 (68/4703)	1	1
VDB|0001-004C-0-0008|M1344-c2168-c0-c7	5856	M1344	uVSG	-	Bifidobacterium_longum (75/3602) | Bifidobacterium_catenulatum (5/431) | Bifidobacterium_adolescentis (3/2922) | Bifidobacterium_pseudocatenulatum (2/1187) | Bifidobacterium_pullorum (1/23)	kSGB17248 (75/3404) | kSGB17241 (5/357) | kSGB17244 (3/2922) | kSGB17237 (2/1187) | kSGB17264 (1/21)	5	5	Bifidobacterium_longum (10/3602) | Bifidobacterium_catenulatum (1/431) | Bifidobacterium_pseudocatenulatum (1/1187)	kSGB17248 (10/3404) | kSGB17241 (1/357) | kSGB17237 (1/1187)	3	3
VDB|0001-004C-0-0009|M1073-c3765-c1-c2	4035	M1073	uVSG	-	-	-	0	0	-	-	0	0
VDB|0001-004C-0-000A|M1147-c3261-c0-c7	3481	M1147	uVSG	-	Parabacteroides_distasonis (14/4705)	kSGB1934 (14/4703)	1	1	Parabacteroides_distasonis (1/4705)	kSGB1934 (1/4703)	1	1
VDB|0001-004D-0-0000|M1307-c689-c2-c0	41789	M1307	uVSG	-	Flavonifractor_plautii (28/696) | GGB9633_SGB15090 (5/688) | GGB9694_SGB15204 (2/31) | Ruminococcaceae_unclassified_SGB15234 (2/779) | Clostridia_unclassified_SGB15404 (1/1) | GGB9595_SGB15018 (1/10) | GGB9634_SGB15093 (1/442) | GGB9695_SGB15211 (1/13) | Flavonifractor_sp_An10 (1/12)	kSGB15132 (28/696) | uSGB15090 (5/688) | uSGB15204 (2/31) | uSGB15234 (2/779) | uSGB15404 (1/1) | uSGB15018 (1/10) | uSGB15093 (1/442) | uSGB15211 (1/13) | kSGB15134 (1/12)	9	9	Clostridia_unclassified_SGB15404 (1/1)	uSGB15404 (1/1)	1	1
VDB|0001-004D-0-0001|M1147-c717-c1-c158	40176	M1147	uVSG	-	Parabacteroides_distasonis (118/4705)	kSGB1934 (118/4703)	1	1	Parabacteroides_distasonis (74/4705)	kSGB1934 (74/4703)	1	1
VDB|0001-004E-0-0000|M1344-c998-c0-c25	4254	M1344	uVSG	-	Bifidobacterium_longum (48/3602) | Bifidobacterium_pseudocatenulatum (3/1187) | Bifidobacterium_catenulatum (3/431) | Bifidobacterium_adolescentis (2/2922) | Bifidobacterium_pullorum (1/23) | Bifidobacterium_angulatum (1/87) | Bifidobacterium_pseudolongum (1/86)	kSGB17248 (48/3404) | kSGB17237 (3/1187) | kSGB17241 (3/357) | kSGB17244 (2/2922) | kSGB17264 (1/21) | kSGB17231 (1/87) | kSGB17279 (1/76)	7	7	Bifidobacterium_longum (11/3602)	kSGB17248 (11/3404)	1	1
VDB|0001-004E-0-0001|M1102-c76-c0-c74	96515	M1102	kVSG	NC_0247111_Uncultured_crAssphage	Parabacteroides_merdae (31/2296) | Phocaeicola_dorei (10/1473) | Parabacteroides_distasonis (6/4705) | Phocaeicola_massiliensis (4/619) | Phocaeicola_vulgatus (3/4172) | Prevotella_intermedia (1/60) | Bacilli_bacterium (1/1335)	kSGB1949 (31/2296) | kSGB1815 (10/1442) | kSGB1934 (6/4703) | kSGB1812 (4/619) | kSGB1814 (3/4109) | kSGB1560 (1/60) | kSGB6499 (1/33)	7	7	Parabacteroides_merdae (15/2296) | Phocaeicola_dorei (6/1473) | Parabacteroides_distasonis (5/4705) | Phocaeicola_vulgatus (3/4172) | Bacilli_bacterium (1/1335)	kSGB1949 (15/2296) | kSGB1815 (6/1442) | kSGB1934 (5/4703) | kSGB1814 (3/4109) | kSGB6499 (1/33)	5	5
VDB|0001-004E-0-0002|M412-c744-c0-c76	24095	M412	uVSG	-	Faecalibacterium_prausnitzii (14/9456) | Oscillibacter_sp_ER4 (5/2741)	kSGB15316 (14/3016) | kSGB15254 (5/2741)	2	2	-	-	0	0
VDB|0001-004E-0-0003|M1344-c3007-c0-c5	3866	M1344	uVSG	-	Bifidobacterium_longum (22/3602) | Bifidobacterium_catenulatum (5/431) | Bifidobacterium_adolescentis (3/2922) | Bifidobacterium_pseudocatenulatum (2/1187)	kSGB17248 (22/3404) | kSGB17241 (5/357) | kSGB17244 (3/2922) | kSGB17237 (2/1187)	4	4	Bifidobacterium_longum (4/3602) | Bifidobacterium_catenulatum (3/431) | Bifidobacterium_adolescentis (2/2922) | Bifidobacterium_pseudocatenulatum (2/1187)	kSGB17248 (4/3404) | kSGB17241 (3/357) | kSGB17244 (2/2922) | kSGB17237 (2/1187)	4	4
VDB|0001-004E-0-0004|M801-c2193-c0-c29	3741	M801	uVSG	-	Bacteroides_uniformis (2/6758)	kSGB1836 (2/6758)	1	1	-	-	0	0
VDB|0001-004E-0-0005|M801-c103-c1-c304	18387	M801	uVSG	-	Bacteroides_uniformis (2/6758) | Phocaeicola_dorei (2/1473) | Bacteroides_stercoris (1/2047) | Bacteroides_finegoldii (1/100)	kSGB1836 (2/6758) | kSGB1815 (2/1442) | kSGB1830 (1/2047) | kSGB1862 (1/98)	4	4	Bacteroides_uniformis (2/6758) | Phocaeicola_dorei (2/1473) | Bacteroides_stercoris (1/2047) | Bacteroides_finegoldii (1/100)	kSGB1836 (2/6758) | kSGB1815 (2/1442) | kSGB1830 (1/2047) | kSGB1862 (1/98)	4	4
VDB|0001-004E-0-0006|M584-c2479-c0-c24	2918	M584	uVSG	-	Subdoligranulum_sp_APC924_74 (158/4694) | Faecalibacterium_prausnitzii (2/9456) | Gemmiger_formicilis (2/3023) | Firmicutes_bacterium_AF16_15 (1/1338)	kSGB15286 (158/4694) | kSGB15300 (2/3023) | kSGB15332 (1/1450) | kSGB4993 (1/1338) | kSGB15316 (1/3016)	4	5	Subdoligranulum_sp_APC924_74 (30/4694)	kSGB15286 (30/4694)	1	1
VDB|0001-004E-0-0007|M801-c970-c0-c24	17730	M801	uVSG	-	Paenibacillus_SGB48490 (1/15) | Bacteroides_uniformis (1/6758)	uSGB48490 (1/15) | kSGB1836 (1/6758)	2	2	Bacteroides_uniformis (1/6758)	kSGB1836 (1/6758)	1	1
VDB|0001-004E-0-0008|M453-c1224-c0-c9	16917	M453	uVSG	-	-	-	0	0	-	-	0	0
VDB|0001-004E-0-0009|M1300-c863-c0-c5	13355	M1300	uVSG	-	Clostridia_bacterium (2/13613) | Bacteroides_uniformis (1/6758)	kSGB4289 (1/141) | kSGB3957 (1/288) | kSGB1836 (1/6758)	2	3	-	-	0	0
VDB|0001-004E-0-000A|M1344-c998-c0-c59	1912	M1344	uVSG	-	Bifidobacterium_longum (81/3602) | Bifidobacterium_pseudocatenulatum (7/1187) | Bifidobacterium_catenulatum (2/431) | Bifidobacterium_tsurumiense (2/6)	kSGB17248 (81/3404) | kSGB17237 (7/1187) | kSGB17241 (2/357) | kSGB17290 (2/6)	4	4	Bifidobacterium_longum (13/3602)	kSGB17248 (13/3404)	1	1
VDB|0001-004E-0-000B|M776-c730-c2-c47	11705	M776	uVSG	-	Campylobacter_lari (1/194) | Massilibacteroides_vaginae (1/1)	kSGB19450 (1/67) | kSGB27839 (1/1)	2	2	-	-	0	0
VDB|0001-004E-0-000C|M776-c862-c0-c53	11691	M776	uVSG	-	Bacteroides_uniformis (1/6758)	kSGB1836 (1/6758)	1	1	Bacteroides_uniformis (1/6758)	kSGB1836 (1/6758)	1	1
VDB|0001-004E-0-000D|M801-c103-c1-c323	10716	M801	uVSG	-	Bacteroides_SGB1849 (2/2) | Bacteroides_uniformis (1/6758)	uSGB1849 (2/2) | kSGB1836 (1/6758)	2	2	Bacteroides_SGB1849 (2/2) | Bacteroides_uniformis (1/6758)	uSGB1849 (2/2) | kSGB1836 (1/6758)	2	2
VDB|0001-004E-0-000E|M1147-c105-c5-c0	149317	M1147	uVSG	-	Parabacteroides_distasonis (674/4705) | Bacteroides_xylanisolvens (1/364) | Phocaeicola_massiliensis (1/619) | Phocaeicola_vulgatus (1/4172) | Bacteroides_caccae (1/742) | Bacteroides_uniformis (1/6758) | Bacteroides_ovatus (1/1006) | Bacteroides_thetaiotaomicron (1/711) | GGB1407_SGB1930 (1/48) | Bacteroidaceae_bacterium (1/1518) | Catenibacterium_sp_AM22_15 (1/701)	kSGB1934 (672/4703) | kSGB27780 (2/2) | kSGB1867 (1/364) | kSGB1812 (1/619) | kSGB1877 (1/742) | kSGB1814 (1/4109) | kSGB1836 (1/6758) | kSGB1871 (1/997) | kSGB1861 (1/711) | uSGB1930 (1/48) | kSGB1475 (1/309) | kSGB6783 (1/701)	11	12	Parabacteroides_distasonis (204/4705)	kSGB1934 (204/4703)	1	1
VDB|0001-004E-0-000F|M801-c614-c0-c44	6989	M801	uVSG	-	Bacteroides_uniformis (1/6758)	kSGB1836 (1/6758)	1	1	Bacteroides_uniformis (1/6758)	kSGB1836 (1/6758)	1	1
VDB|0001-004E-0-0010|M1344-c1391-c0-c10	6790	M1344	uVSG	-	Bifidobacterium_longum (93/3602) | Bifidobacterium_adolescentis (17/2922) | Bifidobacterium_catenulatum (8/431) | Bifidobacterium_pseudocatenulatum (6/1187) | Sutterella_wadsworthensis (1/2415) | Bifidobacterium_pullorum (1/23)	kSGB17248 (93/3404) | kSGB17244 (17/2922) | kSGB17241 (6/357) | kSGB17237 (6/1187) | kSGB17239 (2/49) | kSGB9283 (1/1371) | kSGB17264 (1/21)	6	7	Bifidobacterium_longum (22/3602) | Bifidobacterium_catenulatum (3/431) | Sutterella_wadsworthensis (1/2415) | Bifidobacterium_pseudocatenulatum (1/1187) | Bifidobacterium_adolescentis (1/2922)	kSGB17248 (22/3404) | kSGB17241 (3/357) | kSGB9283 (1/1371) | kSGB17237 (1/1187) | kSGB17244 (1/2922)	5	5
VDB|0001-004E-0-0011|M776-c2174-c0-c4	6641	M776	uVSG	-	-	-	0	0	-	-	0	0
VDB|0001-004E-0-0012|M197-c1478-c0-c57	5810	M197	uVSG	-	Alistipes_ihumii (10/498) | Alistipes_shahii (1/1611)	kSGB2328 (10/498) | kSGB2295 (1/1611)	2	2	-	-	0	0
VDB|0001-004E-0-0013|M892-c879-c3-c32	5213	M892	uVSG	-	Catenibacterium_sp_AM22_15 (6/701) | Catenibacterium_mitsuokai (3/282)	kSGB6783 (6/701) | kSGB6778 (3/282)	2	2	-	-	0	0
VDB|0001-004E-0-0014|M801-c99-c0-c122	28566	M801	uVSG	-	Bacteroides_uniformis (51/6758) | Bacteroides_eggerthii (9/533) | Phocaeicola_vulgatus (4/4172) | Bacteroides_sp_AM10_21B (1/19) | Phocaeicola_dorei (1/1473) | Bacteroides_cellulosilyticus (1/522) | Clostridium_sp_AF15_49 (1/1762) | Ruminococcaceae_bacterium (1/5899) | Paraprevotella_clara (1/1049) | Phocaeicola_massiliensis (1/619)	kSGB1836 (51/6758) | kSGB1829 (9/533) | kSGB1814 (4/4109) | kSGB1831 (1/19) | kSGB1815 (1/1442) | kSGB1844 (1/522) | kSGB5111 (1/1762) | kSGB4184 (1/325) | kSGB1798 (1/1049) | kSGB1812 (1/619)	10	10	Bacteroides_uniformis (30/6758) | Phocaeicola_vulgatus (3/4172) | Bacteroides_eggerthii (2/533) | Bacteroides_cellulosilyticus (1/522) | Clostridium_sp_AF15_49 (1/1762) | Ruminococcaceae_bacterium (1/5899) | Paraprevotella_clara (1/1049)	kSGB1836 (30/6758) | kSGB1814 (3/4109) | kSGB1829 (2/533) | kSGB1844 (1/522) | kSGB5111 (1/1762) | kSGB4184 (1/325) | kSGB1798 (1/1049)	7	7
VDB|0001-004F-0-0000|M954-c827-c1-c16	8423	M954	uVSG	-	Flavonifractor_plautii (165/696) | Clostridiales_bacterium (2/182) | Dysosmobacter_welbionis (1/598) | GGB9699_SGB15216 (1/654) | Bacteroides_thetaiotaomicron (1/711)	kSGB15132 (165/696) | kSGB15158 (1/22) | kSGB15159 (1/114) | kSGB15078 (1/598) | uSGB15216 (1/654) | kSGB1861 (1/711)	5	6	Flavonifractor_plautii (119/696) | Clostridiales_bacterium (2/182) | Dysosmobacter_welbionis (1/598)	kSGB15132 (119/696) | kSGB15078 (1/598) | kSGB15159 (1/114) | kSGB15158 (1/22)	3	3
VDB|0001-004F-0-0001|M651-c1708-c0-c11	4892	M651	uVSG	-	-	-	0	0	-	-	0	0
VDB|0001-004F-0-0002|M651-c2126-c5-c1	4078	M651	uVSG	-	Erwinia_amylovora (27/42) | Dickeya_zeae (1/13)	kSGB10202 (27/42) | kSGB10285 (1/13)	2	2	-	-	0	0
VDB|0001-0050-0-0000|M635-c1139-c0-c1	21135	M635	uVSG	-	Streptococcus_parasanguinis (9/396) | Streptococcus_sp_IMAU_99161 (7/72) | Streptococcus_SGB8068 (1/5) | Streptococcus_mitis (1/169)	kSGB8071 (9/363) | kSGB8065 (7/72) | uSGB8068 (1/5) | kSGB8128 (1/1)	4	4	Streptococcus_sp_IMAU_99161 (2/72)	kSGB8065 (2/72)	1	1
VDB|0001-0050-0-0001|M1219-c676-c0-c3	15668	M1219	kVSG	NC_0177321_Enterococcus_phage_EF62phi	Anaerobutyricum_hallii (5/960) | Streptococcus_suis (5/1100) | Enterococcus_faecalis (4/2596) | Granulicatella_SGB8239 (1/3) | Streptococcus_gordonii (1/62) | Vagococcus_acidifermentans (1/1) | Enterococcus_hirae (1/132)	kSGB4532 (5/807) | kSGB8209 (5/1020) | kSGB7962 (4/2595) | uSGB8239 (1/3) | kSGB8053 (1/60) | kSGB29859 (1/1) | kSGB7964 (1/2)	7	7	Enterococcus_hirae (1/132)	kSGB7964 (1/2)	1	1
VDB|0001-0051-0-0000|M776-c994-c0-c5	31440	M776	uVSG	-	Bacteroides_uniformis (2/6758) | Bacteroides_xylanisolvens (1/364)	kSGB1836 (2/6758) | kSGB1867 (1/364)	2	2	Bacteroides_uniformis (1/6758)	kSGB1836 (1/6758)	1	1
VDB|0001-0051-0-0001|M801-c103-c1-c130	85087	M801	uVSG	-	Bacteroides_uniformis (49/6758) | Bacteroides_eggerthii (11/533) | Phocaeicola_vulgatus (6/4172) | Phocaeicola_dorei (4/1473) | Bacteroides_SGB1849 (2/2) | Bacteroides_sp_AM10_21B (1/19) | Bacteroides_faecis (1/185) | Eubacterium_ventriosum (1/601) | Bacteroides_stercoris (1/2047) | Bacteroides_ovatus (1/1006) | Clostridium_sp_AF15_49 (1/1762) | Clostridia_unclassified_SGB47589 (1/1) | Ruminococcaceae_bacterium (1/5899) | Bacteroides_finegoldii (1/100) | Paraprevotella_clara (1/1049) | Phocaeicola_massiliensis (1/619)	kSGB1836 (49/6758) | kSGB1829 (11/533) | kSGB1814 (6/4109) | kSGB1815 (4/1442) | uSGB1849 (2/2) | kSGB1831 (1/19) | kSGB1860 (1/185) | kSGB5045 (1/601) | kSGB1830 (1/2047) | kSGB1871 (1/997) | kSGB5111 (1/1762) | uSGB47589 (1/1) | kSGB4184 (1/325) | kSGB1862 (1/98) | kSGB1798 (1/1049) | kSGB1812 (1/619)	16	16	Bacteroides_uniformis (23/6758) | Phocaeicola_vulgatus (4/4172) | Bacteroides_SGB1849 (2/2) | Clostridium_sp_AF15_49 (1/1762) | Bacteroides_eggerthii (1/533) | Bacteroides_finegoldii (1/100)	kSGB1836 (23/6758) | kSGB1814 (4/4109) | uSGB1849 (2/2) | kSGB5111 (1/1762) | kSGB1829 (1/533) | kSGB1862 (1/98)	6	6
VDB|0001-0051-0-0002|M1086-c2052-c0-c2	4533	M1086	uVSG	-	Bifidobacterium_adolescentis (103/2922) | Bifidobacterium_bifidum (72/1267) | Bifidobacterium_pseudocatenulatum (58/1187) | Bifidobacterium_longum (54/3602) | Bifidobacterium_catenulatum (25/431) | Bifidobacterium_breve (11/593) | Eggerthellaceae_unclassified_SGB14322 (1/361) | Prochlorococcus_SGB53702 (1/1) | Bacteroides_thetaiotaomicron (1/711)	kSGB17244 (103/2922) | kSGB17256 (72/1267) | kSGB17237 (58/1187) | kSGB17248 (54/3404) | kSGB17241 (22/357) | kSGB17247 (11/593) | kSGB17239 (2/49) | uSGB14322 (1/361) | uSGB53702 (1/1) | kSGB1861 (1/711) | kSGB53838 (1/16)	9	11	Bifidobacterium_adolescentis (36/2922) | Bifidobacterium_pseudocatenulatum (18/1187) | Bifidobacterium_longum (6/3602) | Bifidobacterium_catenulatum (4/431) | Bifidobacterium_bifidum (3/1267)	kSGB17244 (36/2922) | kSGB17237 (18/1187) | kSGB17248 (6/3404) | kSGB17241 (4/357) | kSGB17256 (3/1267)	5	5
VDB|0001-0051-0-0003|M776-c682-c0-c55	64035	M776	uVSG	-	Bacteroides_ovatus (1/1006)	kSGB1871 (1/997)	1	1	-	-	0	0
VDB|0001-0052-0-0000|M1046-c1963-c0-c4	3790	M1046	uVSG	-	-	-	0	0	-	-	0	0
VDB|0001-0052-0-0001|M1247-c3575-c0-c9	1933	M1247	kVSG	NC_0018251_Streptococcus_phage_Cp1|NC_0421141_Streptococcus_phage_Cp7	Streptococcus_mitis (7/169) | Streptococcus_oralis (5/161) | Granulicatella_elegans (1/6) | Streptococcus_infantis (1/24) | Streptococcus_pseudopneumoniae (1/17)	kSGB8163 (5/29) | kSGB8130 (2/79) | kSGB8245 (1/6) | kSGB8095 (1/14) | kSGB8085 (1/9) | kSGB8125 (1/9) | kSGB8162 (1/3) | kSGB8132 (1/12) | kSGB8126 (1/17) | kSGB29759 (1/2)	5	10	Streptococcus_oralis (1/161) | Streptococcus_mitis (1/169)	kSGB8132 (1/12) | kSGB29759 (1/2)	2	2
VDB|0001-0053-0-0000|M1147-c105-c6-c1	99912	M1147	uVSG	-	Parabacteroides_distasonis (598/4705) | Anaerobutyricum_hallii (1/960) | Bacteroides_xylanisolvens (1/364) | Phocaeicola_massiliensis (1/619) | Phocaeicola_vulgatus (1/4172) | Bacteroides_caccae (1/742) | Parabacteroides_merdae (1/2296) | Catenibacterium_sp_AM22_15 (1/701) | Bacteroides_thetaiotaomicron (1/711)	kSGB1934 (597/4703) | kSGB4532 (1/807) | kSGB1867 (1/364) | kSGB1812 (1/619) | kSGB1814 (1/4109) | kSGB1877 (1/742) | kSGB1949 (1/2296) | kSGB6783 (1/701) | kSGB1861 (1/711) | kSGB27780 (1/2)	9	10	Parabacteroides_distasonis (210/4705) | Phocaeicola_massiliensis (1/619) | Catenibacterium_sp_AM22_15 (1/701)	kSGB1934 (210/4703) | kSGB1812 (1/619) | kSGB6783 (1/701)	3	3
VDB|0001-0053-0-0001|M1064-c1042-c2-c107	22931	M1064	uVSG	-	Clostridia_bacterium (57/13613) | GGB9342_SGB14306 (39/1383) | GGB9524_SGB14924 (34/122) | GGB9758_SGB15368 (28/3034) | Ruminococcaceae_bacterium (21/5899) | GGB9635_SGB15106 (20/1782) | GGB9712_SGB15244 (19/603) | GGB9331_SGB14294 (15/68) | Oscillibacter_sp_ER4 (15/2741) | GGB3293_SGB4348 (14/2283) | GGB9633_SGB15090 (12/688) | Clostridia_unclassified_SGB4367 (5/1787) | Eubacterium_siraeum (5/1926) | GGB9774_SGB15394 (5/39) | GGB9691_SGB15198 (4/330) | GGB9347_SGB14313 (3/918) | GGB3303_SGB4364 (3/285) | Subdoligranulum_sp_APC924_74 (3/4694) | Ruminococcaceae_unclassified_SGB15260 (3/538) | Ruminococcaceae_unclassified_SGB15265 (3/1241) | GGB9727_SGB15285 (3/135) | GGB9278_SGB14230 (2/163) | GGB9677_SGB15180 (2/624) | Ruminococcus_bicirculans (2/3401) | GGB9699_SGB15216 (2/654) | GGB9632_SGB15089 (2/887) | GGB9291_SGB14248 (2/69) | GGB9633_SGB15091 (2/1080) | Ruminococcaceae_unclassified_SGB15256 (2/225) | GGB9634_SGB15095 (1/158) | GGB9284_SGB14237 (1/100) | GGB9636_SGB15109 (1/11) | GGB9595_SGB15018 (1/10) | GGB9512_SGB14909 (1/234) | GGB9615_SGB15053 (1/1060) | GGB9671_SGB15169 (1/3) | GGB9687_SGB15191 (1/33) | GGB106_SGB125 (1/2) | GGB9691_SGB15197 (1/20) | GGB9614_SGB15049 (1/55) | Faecalibacterium_prausnitzii (1/9456) | Clostridia_unclassified_SGB14297 (1/41) | GGB9591_SGB15013 (1/19) | GGB9634_SGB15093 (1/442) | Bacilli_unclassified_SGB6502 (1/141) | GGB9602_SGB15031 (1/1008) | GGB9333_SGB14296 (1/10) | GGB9350_SGB14317 (1/197) | GGB9333_SGB63372 (1/1) | GGB9594_SGB15016 (1/28) | Ruminococcus_sp_NSJ_71 (1/1587) | GGB9592_SGB15014 (1/13) | Bacilli_unclassified_SGB6478 (1/690) | GGB9332_SGB14295 (1/20) | GGB9608_SGB15041 (1/75) | Kiritimatiellae_bacterium (1/148) | Phocea_massiliensis (1/8) | GGB2983_SGB3965 (1/4) | Candidatus_Avimicrobium_faecavium (1/1)	uSGB14306 (39/1383) | uSGB14924 (34/122) | uSGB15368 (28/3034) | uSGB15106 (20/1782) | uSGB15244 (19/603) | uSGB14294 (15/68) | kSGB15254 (15/2741) | uSGB4348 (14/2283) | uSGB15090 (12/688) | kSGB14240 (11/71) | kSGB15355 (9/107) | kSGB4365 (6/430) | kSGB14311 (6/1347) | uSGB4367 (5/1787) | kSGB4198 (5/1926) | kSGB14298 (5/25) | uSGB15394 (5/39) | uSGB15198 (4/330) | kSGB14861 (4/1447) | kSGB14832 (4/20) | uSGB14313 (3/918) | uSGB4364 (3/285) | kSGB15286 (3/4694) | uSGB15260 (3/538) | uSGB15265 (3/1241) | kSGB14253 (3/60) | uSGB15285 (3/135) | kSGB14300 (2/21) | kSGB15249 (2/1088) | kSGB14291 (2/87) | kSGB4394 (2/143) | kSGB4197 (2/174) | uSGB14230 (2/163) | uSGB15180 (2/624) | kSGB4262 (2/3401) | uSGB15216 (2/654) | uSGB15089 (2/887) | kSGB14904 (2/9) | kSGB14232 (2/41) | uSGB14248 (2/69) | uSGB15091 (2/1080) | uSGB15256 (2/225) | kSGB15084 (2/69) | kSGB15275 (2/21) | uSGB15095 (1/158) | uSGB14237 (1/100) | uSGB15109 (1/11) | uSGB15018 (1/10) | kSGB4168 (1/17) | kSGB15400 (1/11) | uSGB14909 (1/234) | uSGB15053 (1/1060) | uSGB15169 (1/3) | kSGB14110 (1/81) | uSGB15191 (1/33) | uSGB125 (1/2) | kSGB15385 (1/116) | uSGB15197 (1/20) | uSGB15049 (1/55) | kSGB15333 (1/227) | uSGB14297 (1/41) | kSGB4174 (1/33) | kSGB14908 (1/31) | uSGB15013 (1/19) | uSGB15093 (1/442) | uSGB6502 (1/141) | uSGB15031 (1/1008) | uSGB14296 (1/10) | uSGB14317 (1/197) | uSGB63372 (1/1) | kSGB14250 (1/121) | uSGB15016 (1/28) | kSGB4290 (1/1587) | uSGB15014 (1/13) | kSGB15374 (1/570) | uSGB6478 (1/690) | kSGB14929 (1/16) | kSGB14954 (1/95) | kSGB15377 (1/210) | uSGB14295 (1/20) | kSGB3940 (1/76) | uSGB15041 (1/75) | kSGB17364 (1/117) | kSGB14837 (1/8) | uSGB3965 (1/4) | kSGB63344 (1/1)	59	86	Clostridia_bacterium (47/13613) | GGB9524_SGB14924 (32/122) | GGB9758_SGB15368 (23/3034) | GGB9712_SGB15244 (16/603) | Oscillibacter_sp_ER4 (14/2741) | Ruminococcaceae_bacterium (14/5899) | GGB3293_SGB4348 (13/2283) | GGB9635_SGB15106 (12/1782) | GGB9633_SGB15090 (11/688) | GGB9331_SGB14294 (6/68) | Clostridia_unclassified_SGB4367 (5/1787) | Eubacterium_siraeum (5/1926) | GGB9342_SGB14306 (4/1383) | GGB9691_SGB15198 (3/330) | GGB3303_SGB4364 (3/285) | Subdoligranulum_sp_APC924_74 (3/4694) | Ruminococcaceae_unclassified_SGB15260 (3/538) | GGB9774_SGB15394 (3/39) | GGB9347_SGB14313 (2/918) | GGB9278_SGB14230 (2/163) | GGB9677_SGB15180 (2/624) | Ruminococcus_bicirculans (2/3401) | GGB9699_SGB15216 (2/654) | GGB9632_SGB15089 (2/887) | GGB9291_SGB14248 (2/69) | GGB9633_SGB15091 (2/1080) | GGB9727_SGB15285 (2/135) | GGB9634_SGB15095 (1/158) | GGB9284_SGB14237 (1/100) | GGB9595_SGB15018 (1/10) | GGB9512_SGB14909 (1/234) | GGB9615_SGB15053 (1/1060) | GGB9671_SGB15169 (1/3) | GGB9687_SGB15191 (1/33) | GGB9614_SGB15049 (1/55) | Clostridia_unclassified_SGB14297 (1/41) | Faecalibacterium_prausnitzii (1/9456) | GGB9691_SGB15197 (1/20) | GGB9591_SGB15013 (1/19) | GGB9634_SGB15093 (1/442) | GGB9602_SGB15031 (1/1008) | GGB9333_SGB14296 (1/10) | GGB9350_SGB14317 (1/197) | Ruminococcus_sp_NSJ_71 (1/1587) | Ruminococcaceae_unclassified_SGB15265 (1/1241) | Bacilli_unclassified_SGB6478 (1/690) | GGB9332_SGB14295 (1/20) | Kiritimatiellae_bacterium (1/148) | Phocea_massiliensis (1/8)	uSGB14924 (32/122) | uSGB15368 (23/3034) | uSGB15244 (16/603) | kSGB15254 (14/2741) | uSGB4348 (13/2283) | uSGB15106 (12/1782) | uSGB15090 (11/688) | kSGB14240 (9/71) | kSGB15355 (7/107) | kSGB4365 (6/430) | uSGB14294 (6/68) | uSGB4367 (5/1787) | kSGB4198 (5/1926) | kSGB14311 (5/1347) | kSGB14861 (4/1447) | kSGB14298 (4/25) | uSGB14306 (4/1383) | kSGB14832 (4/20) | uSGB15198 (3/330) | uSGB4364 (3/285) | kSGB15286 (3/4694) | uSGB15260 (3/538) | uSGB15394 (3/39) | kSGB14253 (3/60) | uSGB14313 (2/918) | kSGB14291 (2/87) | uSGB14230 (2/163) | uSGB15180 (2/624) | kSGB4262 (2/3401) | uSGB15216 (2/654) | uSGB15089 (2/887) | kSGB14904 (2/9) | kSGB14232 (2/41) | uSGB14248 (2/69) | uSGB15091 (2/1080) | uSGB15285 (2/135) | uSGB15095 (1/158) | uSGB14237 (1/100) | uSGB15018 (1/10) | kSGB4197 (1/174) | kSGB4168 (1/17) | kSGB15249 (1/1088) | uSGB14909 (1/234) | uSGB15053 (1/1060) | uSGB15169 (1/3) | uSGB15191 (1/33) | kSGB15385 (1/116) | uSGB15049 (1/55) | kSGB15333 (1/227) | uSGB14297 (1/41) | kSGB4174 (1/33) | uSGB15197 (1/20) | uSGB15013 (1/19) | uSGB15093 (1/442) | uSGB15031 (1/1008) | kSGB14300 (1/21) | uSGB14296 (1/10) | uSGB14317 (1/197) | kSGB14250 (1/121) | kSGB15084 (1/69) | kSGB4290 (1/1587) | uSGB15265 (1/1241) | kSGB15374 (1/570) | kSGB15275 (1/21) | uSGB6478 (1/690) | kSGB14929 (1/16) | kSGB15377 (1/210) | uSGB14295 (1/20) | kSGB3940 (1/76) | kSGB17364 (1/117) | kSGB14837 (1/8)	49	49
VDB|0001-0053-0-0002|M801-c143-c0-c223	78152	M801	uVSG	-	Phocaeicola_vulgatus (84/4172) | Phocaeicola_massiliensis (25/619) | Phocaeicola_dorei (21/1473) | Bacteroides_uniformis (5/6758) | Parabacteroides_johnsonii (2/161) | Bacteroides_caccae (2/742) | Parabacteroides_distasonis (2/4705) | Bacteroidaceae_bacterium (1/1518) | Faecalibacillus_intestinalis (1/1381) | Butyrivibrio_crossotus (1/981) | Clostridium_sp_AF36_4 (1/1480) | Bacteroides_stercoris (1/2047) | Phocaeicola_coprophilus (1/357) | GGB38038_SGB48534 (1/2) | Clostridia_unclassified_SGB47589 (1/1) | Coprobacillus_cateniformis (1/91) | Bacteroides_heparinolyticus (1/5)	kSGB1814 (83/4109) | kSGB1812 (25/619) | kSGB1815 (21/1442) | kSGB1836 (5/6758) | kSGB1948 (2/161) | kSGB1877 (2/742) | kSGB1934 (2/4703) | kSGB1811 (1/7) | kSGB6754 (1/1293) | kSGB69999 (1/63) | kSGB5065 (1/981) | kSGB4644 (1/1480) | kSGB1830 (1/2047) | kSGB1888 (1/357) | uSGB48534 (1/2) | uSGB47589 (1/1) | kSGB6771 (1/91) | kSGB21589 (1/5)	17	18	Phocaeicola_vulgatus (42/4172) | Phocaeicola_dorei (11/1473) | Phocaeicola_massiliensis (4/619) | Bacteroides_uniformis (3/6758) | Bacteroides_caccae (2/742) | Faecalibacillus_intestinalis (1/1381) | Butyrivibrio_crossotus (1/981) | Clostridium_sp_AF36_4 (1/1480) | Phocaeicola_coprophilus (1/357) | GGB38038_SGB48534 (1/2) | Clostridia_unclassified_SGB47589 (1/1) | Parabacteroides_distasonis (1/4705)	kSGB1814 (42/4109) | kSGB1815 (11/1442) | kSGB1812 (4/619) | kSGB1836 (3/6758) | kSGB1877 (2/742) | kSGB6754 (1/1293) | kSGB5065 (1/981) | kSGB4644 (1/1480) | kSGB1888 (1/357) | uSGB48534 (1/2) | uSGB47589 (1/1) | kSGB1934 (1/4703)	12	12
VDB|0001-0053-0-0003|M1091-c2752-c0-c22	2256	M1091	uVSG	-	-	-	0	0	-	-	0	0
VDB|0001-0053-0-0004|M27-c1788-c0-c31	2199	M27	uVSG	-	Flavonifractor_plautii (4/696) | Clostridium_phoceensis (2/163)	kSGB15132 (4/696) | kSGB15154 (2/163)	2	2	Clostridium_phoceensis (2/163)	kSGB15154 (2/163)	1	1
VDB|0001-0053-0-0005|M757-c2958-c0-c15	1904	M757	uVSG	-	-	-	0	0	-	-	0	0
VDB|0001-0053-0-0006|M1147-c1515-c0-c19	11671	M1147	uVSG	-	Parabacteroides_distasonis (26/4705)	kSGB1934 (26/4703)	1	1	Parabacteroides_distasonis (19/4705)	kSGB1934 (19/4703)	1	1
VDB|0001-0053-0-0007|M1102-c72-c0-c169	50290	M1102	kVSG	NC_0247111_Uncultured_crAssphage	Phocaeicola_dorei (5/1473) | Parabacteroides_distasonis (5/4705) | Phocaeicola_massiliensis (1/619) | Phocaeicola_vulgatus (1/4172) | Bacilli_bacterium (1/1335)	kSGB1815 (5/1442) | kSGB1934 (5/4703) | kSGB1812 (1/619) | kSGB1814 (1/4109) | kSGB6499 (1/33)	5	5	Phocaeicola_dorei (5/1473) | Parabacteroides_distasonis (4/4705) | Bacilli_bacterium (1/1335)	kSGB1815 (5/1442) | kSGB1934 (4/4703) | kSGB6499 (1/33)	3	3
VDB|0001-0053-0-0008|M646-c3932-c0-c8	7627	M646	uVSG	-	-	-	0	0	-	-	0	0
VDB|0001-0053-0-0009|M412-c1720-c1-c17	6280	M412	uVSG	-	-	-	0	0	-	-	0	0
VDB|0001-0053-0-000A|M197-c1484-c0-c20	5812	M197	uVSG	-	Alistipes_ihumii (18/498) | Alistipes_shahii (1/1611) | Odoribacter_splanchnicus (1/1981)	kSGB2328 (18/498) | kSGB2295 (1/1611) | kSGB1790 (1/1981)	3	3	-	-	0	0
VDB|0001-0053-0-000B|M1147-c105-c5-c70	35429	M1147	uVSG	-	Parabacteroides_distasonis (212/4705) | Bacteroides_caccae (1/742)	kSGB1934 (212/4703) | kSGB1877 (1/742)	2	2	Parabacteroides_distasonis (37/4705)	kSGB1934 (37/4703)	1	1
VDB|0001-0053-0-000C|M378-c226-c0-c81	27812	M378	uVSG	-	Ruminococcaceae_unclassified_SGB15265 (80/1241) | Ruminococcaceae_unclassified_SGB15260 (10/538) | Faecalibacterium_prausnitzii (6/9456) | Ruminococcaceae_bacterium (4/5899) | Oscillibacter_sp_ER4 (4/2741) | GGB25736_SGB37715 (2/2) | GGB9634_SGB15095 (2/158) | GGB34356_SGB53552 (2/20) | GGB9697_SGB15213 (2/49) | Anaeromassilibacillus_sp_An250 (2/28) | Catenibacterium_sp_AM22_15 (1/701) | GGB9704_SGB15223 (1/3) | GGB52229_SGB73006 (1/1) | GGB52205_SGB72970 (1/1) | GGB9633_SGB15090 (1/688) | Ruminococcaceae_unclassified_SGB15267 (1/449) | GGB9637_SGB15111 (1/12) | GGB9633_SGB15091 (1/1080) | GGB9636_SGB15108 (1/59) | GGB9709_SGB15238 (1/89) | GGB9627_SGB15081 (1/55) | GGB9615_SGB15053 (1/1060) | Clostridiales_unclassified_SGB15145 (1/23)	uSGB15265 (80/1241) | uSGB15260 (10/538) | kSGB15317 (5/342) | kSGB15254 (4/2741) | uSGB37715 (2/2) | uSGB15095 (2/158) | uSGB53552 (2/20) | kSGB15266 (2/152) | kSGB15084 (2/69) | uSGB15213 (2/49) | kSGB14894 (2/28) | kSGB6783 (1/701) | uSGB15223 (1/3) | kSGB15316 (1/3016) | uSGB73006 (1/1) | uSGB72970 (1/1) | uSGB15090 (1/688) | uSGB15267 (1/449) | uSGB15111 (1/12) | uSGB15091 (1/1080) | uSGB15108 (1/59) | uSGB15238 (1/89) | uSGB15081 (1/55) | uSGB15053 (1/1060) | uSGB15145 (1/23)	23	25	Ruminococcaceae_unclassified_SGB15265 (29/1241) | Ruminococcaceae_unclassified_SGB15260 (6/538) | Oscillibacter_sp_ER4 (2/2741) | Anaeromassilibacillus_sp_An250 (2/28) | GGB9633_SGB15090 (1/688) | GGB9636_SGB15108 (1/59) | GGB9709_SGB15238 (1/89) | GGB9697_SGB15213 (1/49) | Clostridiales_unclassified_SGB15145 (1/23)	uSGB15265 (29/1241) | uSGB15260 (6/538) | kSGB15254 (2/2741) | kSGB14894 (2/28) | uSGB15090 (1/688) | uSGB15108 (1/59) | uSGB15238 (1/89) | uSGB15213 (1/49) | uSGB15145 (1/23)	9	9
VDB|0001-0054-0-0000|M1057-c2272-c0-c0	11811	M1057	kVSG	NC_0218551_Lactococcus_phage_phi7|NC_0131531_Lactococcus_phage_CB19|NC_0218521_Lactococcus_phage_P680|NC_0019091_Lactococcus_phage_bIL170|NC_0218541_Lactococcus_phage_jm3|NC_0176951_Lactococcus_Phage_ASCC273|NC_0131521_Lactococcus_phage_CB14|NC_0018351_Lactococcus_phage_sk1|NC_0176961_Lactococcus_Phage_ASCC532|NC_0218531_Lactococcus_phage_340|NC_0110461_Lactococcus_phage_bIBB29|NC_0176881_Lactococcus_Phage_ASCC191|NC_0289001_Lactococcus_phage_SL4|NC_0083631_Lactococcus_phage_P008|NC_0083701_Lactococcus_phage_712|NC_0131551_Lactococcus_phage_CB13|NC_0218601_Lactococcus_phage_jm2|NC_0176981_Lactococcus_Phage_ASCC465	Clostridia_bacterium (1/13613)	kSGB4365 (1/430)	1	1	-	-	0	0
VDB|0001-0054-0-0001|M801-c143-c0-c202	83015	M801	uVSG	-	Phocaeicola_vulgatus (80/4172) | Phocaeicola_dorei (24/1473) | Phocaeicola_massiliensis (19/619) | Parabacteroides_distasonis (5/4705) | Bacteroides_uniformis (4/6758) | Parabacteroides_johnsonii (2/161) | Bacteroides_caccae (2/742) | Faecalibacillus_intestinalis (1/1381) | Butyrivibrio_crossotus (1/981) | Clostridium_sp_AF36_4 (1/1480) | Bacteroides_stercoris (1/2047) | Bacteroidaceae_bacterium (1/1518) | Phocaeicola_coprophilus (1/357) | GGB38038_SGB48534 (1/2) | Clostridia_unclassified_SGB47589 (1/1) | Phocaeicola_coprocola (1/557) | Coprobacillus_cateniformis (1/91) | Bacteroides_heparinolyticus (1/5)	kSGB1814 (80/4109) | kSGB1815 (24/1442) | kSGB1812 (19/619) | kSGB1934 (5/4703) | kSGB1836 (4/6758) | kSGB1948 (2/161) | kSGB1877 (2/742) | kSGB6754 (1/1293) | kSGB5065 (1/981) | kSGB4644 (1/1480) | kSGB1830 (1/2047) | kSGB1811 (1/7) | kSGB1888 (1/357) | uSGB48534 (1/2) | uSGB47589 (1/1) | kSGB1891 (1/557) | kSGB6771 (1/91) | kSGB21589 (1/5)	18	18	Phocaeicola_vulgatus (39/4172) | Phocaeicola_dorei (13/1473) | Phocaeicola_massiliensis (4/619) | Bacteroides_uniformis (3/6758) | Bacteroides_caccae (2/742) | Faecalibacillus_intestinalis (1/1381) | Clostridium_sp_AF36_4 (1/1480) | Phocaeicola_coprophilus (1/357) | Clostridia_unclassified_SGB47589 (1/1) | Butyrivibrio_crossotus (1/981) | Parabacteroides_distasonis (1/4705) | Coprobacillus_cateniformis (1/91)	kSGB1814 (39/4109) | kSGB1815 (13/1442) | kSGB1812 (4/619) | kSGB1836 (3/6758) | kSGB1877 (2/742) | kSGB6754 (1/1293) | kSGB4644 (1/1480) | kSGB1888 (1/357) | uSGB47589 (1/1) | kSGB5065 (1/981) | kSGB1934 (1/4703) | kSGB6771 (1/91)	12	12
VDB|0001-0054-0-0002|M1057-c2856-c0-c1	8965	M1057	kVSG	NC_0218551_Lactococcus_phage_phi7|NC_0131531_Lactococcus_phage_CB19|NC_0218521_Lactococcus_phage_P680|NC_0019091_Lactococcus_phage_bIL170|NC_0218541_Lactococcus_phage_jm3|NC_0176951_Lactococcus_Phage_ASCC273|NC_0131521_Lactococcus_phage_CB14|NC_0018351_Lactococcus_phage_sk1|NC_0176961_Lactococcus_Phage_ASCC532|NC_0218531_Lactococcus_phage_340|NC_0110461_Lactococcus_phage_bIBB29|NC_0176881_Lactococcus_Phage_ASCC191|NC_0289001_Lactococcus_phage_SL4|NC_0083631_Lactococcus_phage_P008|NC_0083701_Lactococcus_phage_712|NC_0131551_Lactococcus_phage_CB13|NC_0218601_Lactococcus_phage_jm2|NC_0176981_Lactococcus_Phage_ASCC465	-	-	0	0	-	-	0	0
VDB|0001-0054-0-0003|M557-c1524-c0-c0	5903	M557	uVSG	-	Faecalibacterium_prausnitzii (177/9456) | Faecalibacterium_SGB15346 (24/700) | GGB3005_SGB3996 (6/125) | Faecalibacterium_SGB15315 (2/306) | Faecalibacterium_SGB15329 (1/42) | GGB32804_SGB53651 (1/66) | Gemmiger_formicilis (1/3023) | Microbacterium_SGB53643 (1/33)	kSGB15316 (169/3016) | uSGB15346 (24/700) | uSGB3996 (6/125) | kSGB15318 (4/1602) | kSGB15342 (2/1659) | uSGB15315 (2/306) | uSGB15329 (1/42) | uSGB53651 (1/66) | kSGB15339 (1/100) | kSGB15300 (1/3023) | kSGB15333 (1/227) | uSGB53643 (1/33)	8	12	Faecalibacterium_prausnitzii (8/9456)	kSGB15316 (8/3016)	1	1
VDB|0001-0054-0-0004|M406-c198-c0-c65	41278	M406	uVSG	-	Odoribacter_splanchnicus (225/1981) | Parabacteroides_distasonis (193/4705) | Bacteroides_uniformis (170/6758) | Bacteroides_cellulosilyticus (97/522) | GGB1495_SGB2071 (75/953) | Parabacteroides_merdae (36/2296) | Phocaeicola_vulgatus (32/4172) | Phocaeicola_dorei (23/1473) | Butyricimonas_virosa (11/173) | Alistipes_shahii (9/1611) | Bacteroides_fragilis (8/1207) | Bacteroidaceae_bacterium (8/1518) | Bacteroides_timonensis (8/24) | Phocaeicola_massiliensis (7/619) | Bacteroides_eggerthii (5/533) | Alistipes_inops (5/835) | Culturomica_massiliensis (4/37) | Bacteroides_thetaiotaomicron (3/711) | Coprobacter_fastidiosus (3/227) | Butyricimonas_faecihominis (3/127) | Bacteroides_fluxus (3/18) | Dysgonomonas_SGB63881 (3/3) | Bacteroides_caccae (2/742) | GGB1680_SGB2312 (2/129) | Bacteroidales_bacterium (2/1048) | GGB1219_SGB1587 (2/49) | Phocaeicola_coprocola (2/557) | GGB1355_SGB1819 (2/6) | GGB1387_SGB1895 (2/122) | Prevotella_sp_PCJ2 (2/3) | Bacteroides_stercoris (1/2047) | GGB27959_SGB40412 (1/2) | Prevotella_loescheii (1/23) | Prevotella_intermedia (1/60) | GGB57310_SGB78829 (1/2) | GGB1617_SGB2214 (1/38) | Parabacteroides_massiliensis (1/14) | GGB1490_SGB2065 (1/1) | Eubacteriaceae_bacterium (1/307) | Bacteroidales_unclassified_SGB1954 (1/4) | Bacteroides_ovatus (1/1006) | Bacteroides_intestinalis (1/211) | GGB11117_SGB17823 (1/6) | Bacteroides_clarus (1/254) | Bacteroides_SGB1823 (1/4) | Butyricimonas_paravirosa (1/90) | Bacteroides_nordii (1/50) | Ligilactobacillus_salivarius (1/266) | Megamonas_funiformis (1/671) | Prochlorococcus_SGB48537 (1/2) | Butyricimonas_faecalis (1/57) | Phocaeicola_coprophilus (1/357) | Parabacteroides_goldsteinii (1/87) | GGB1420_SGB1956 (1/11) | Rikenellaceae_bacterium (1/500) | Bacteroides_sp_AM10_21B (1/19) | GGB1405_SGB1928 (1/86) | Prevotella_multisaccharivorax (1/3) | Bacteroides_faecis (1/185) | Odoribacter_sp_Z80 (1/1) | Parabacteroides_sp_Marseille_P3160 (1/1)	kSGB1790 (225/1981) | kSGB1934 (193/4703) | kSGB1836 (170/6758) | kSGB1844 (97/522) | uSGB2071 (75/953) | kSGB1949 (36/2296) | kSGB1814 (32/4109) | kSGB1815 (23/1442) | kSGB1784 (11/173) | kSGB2295 (9/1611) | kSGB1842 (8/24) | kSGB1812 (7/619) | kSGB1829 (5/533) | kSGB1472 (5/333) | kSGB2286 (5/835) | kSGB1855 (4/1038) | kSGB1791 (4/37) | kSGB1853 (4/169) | kSGB1861 (3/711) | kSGB1963 (3/227) | kSGB1786 (3/127) | kSGB1835 (3/18) | uSGB63881 (3/3) | kSGB1877 (2/742) | uSGB2312 (2/129) | kSGB1953 (2/12) | uSGB1587 (2/49) | kSGB1891 (2/557) | kSGB1910 (2/74) | uSGB1819 (2/6) | uSGB1895 (2/122) | kSGB40522 (2/3) | kSGB1830 (1/2047) | uSGB40412 (1/2) | kSGB1457 (1/23) | kSGB1560 (1/60) | uSGB78829 (1/2) | uSGB2214 (1/38) | kSGB1945 (1/14) | uSGB2065 (1/1) | kSGB1890 (1/30) | kSGB5043 (1/70) | uSGB1954 (1/4) | kSGB1871 (1/997) | kSGB1846 (1/185) | uSGB17823 (1/6) | kSGB1832 (1/254) | uSGB1823 (1/4) | kSGB1785 (1/90) | kSGB1858 (1/50) | kSGB7082 (1/211) | kSGB6962 (1/671) | uSGB48537 (1/2) | kSGB1782 (1/57) | kSGB1888 (1/357) | kSGB1941 (1/82) | uSGB1956 (1/11) | kSGB2229 (1/102) | kSGB1831 (1/19) | uSGB1928 (1/86) | kSGB1702 (1/3) | kSGB1860 (1/185) | kSGB40792 (1/1) | kSGB27832 (1/1)	61	64	Odoribacter_splanchnicus (150/1981) | Parabacteroides_distasonis (117/4705) | Bacteroides_uniformis (115/6758) | Bacteroides_cellulosilyticus (66/522) | Parabacteroides_merdae (17/2296) | Phocaeicola_vulgatus (15/4172) | Butyricimonas_virosa (9/173) | GGB1495_SGB2071 (7/953) | Phocaeicola_massiliensis (5/619) | Bacteroides_fragilis (5/1207) | Culturomica_massiliensis (4/37) | Bacteroides_timonensis (4/24) | Bacteroides_thetaiotaomicron (3/711) | Phocaeicola_dorei (3/1473) | Butyricimonas_faecihominis (3/127) | Alistipes_shahii (3/1611) | Bacteroides_eggerthii (2/533) | Bacteroides_fluxus (2/18) | Bacteroidales_bacterium (1/1048) | Parabacteroides_massiliensis (1/14) | Eubacteriaceae_bacterium (1/307) | Coprobacter_fastidiosus (1/227) | Bacteroides_ovatus (1/1006) | Bacteroides_intestinalis (1/211) | Butyricimonas_paravirosa (1/90) | Bacteroides_nordii (1/50) | Prochlorococcus_SGB48537 (1/2) | Butyricimonas_faecalis (1/57) | Parabacteroides_goldsteinii (1/87) | Rikenellaceae_bacterium (1/500) | Bacteroides_caccae (1/742) | Bacteroides_faecis (1/185) | Odoribacter_sp_Z80 (1/1) | Prevotella_sp_PCJ2 (1/3)	kSGB1790 (150/1981) | kSGB1934 (117/4703) | kSGB1836 (115/6758) | kSGB1844 (66/522) | kSGB1949 (17/2296) | kSGB1814 (15/4109) | kSGB1784 (9/173) | uSGB2071 (7/953) | kSGB1812 (5/619) | kSGB1791 (4/37) | kSGB1853 (4/169) | kSGB1842 (4/24) | kSGB1861 (3/711) | kSGB1815 (3/1442) | kSGB1786 (3/127) | kSGB2295 (3/1611) | kSGB1829 (2/533) | kSGB1835 (2/18) | kSGB1953 (1/12) | kSGB1945 (1/14) | kSGB5043 (1/70) | kSGB1963 (1/227) | kSGB1871 (1/997) | kSGB1846 (1/185) | kSGB1855 (1/1038) | kSGB1785 (1/90) | kSGB1858 (1/50) | uSGB48537 (1/2) | kSGB1782 (1/57) | kSGB1941 (1/82) | kSGB2229 (1/102) | kSGB1877 (1/742) | kSGB1860 (1/185) | kSGB40792 (1/1) | kSGB40522 (1/3)	34	34
VDB|0001-0054-0-0005|M915-c3377-c1-c3	2717	M915	uVSG	-	Dialister_invisus (3/1495) | GGB32493_SGB47054 (1/260) | GGB4239_SGB5731 (1/51)	kSGB5825 (3/1495) | uSGB47054 (1/260) | uSGB5731 (1/51)	3	3	Dialister_invisus (1/1495) | GGB32493_SGB47054 (1/260)	kSGB5825 (1/1495) | uSGB47054 (1/260)	2	2
VDB|0001-0054-0-0006|M801-c99-c0-c130	26633	M801	uVSG	-	Bacteroides_uniformis (65/6758) | Bacteroides_eggerthii (7/533) | Phocaeicola_dorei (2/1473) | Eubacterium_ventriosum (1/601) | Bacteroides_ovatus (1/1006) | Bacteroides_cellulosilyticus (1/522) | Bacteroides_xylanisolvens (1/364) | Clostridia_unclassified_SGB47589 (1/1) | Bacteroides_faecis (1/185) | Ruminococcaceae_bacterium (1/5899) | Desulfovibrio_piger (1/698) | Phocaeicola_massiliensis (1/619)	kSGB1836 (65/6758) | kSGB1829 (7/533) | kSGB1815 (2/1442) | kSGB5045 (1/601) | kSGB1871 (1/997) | kSGB1844 (1/522) | kSGB1867 (1/364) | uSGB47589 (1/1) | kSGB1860 (1/185) | kSGB4184 (1/325) | kSGB15467 (1/617) | kSGB1812 (1/619)	12	12	Bacteroides_uniformis (18/6758) | Bacteroides_eggerthii (3/533) | Ruminococcaceae_bacterium (1/5899)	kSGB1836 (18/6758) | kSGB1829 (3/533) | kSGB4184 (1/325)	3	3
VDB|0001-0054-0-0007|M867-c3230-c0-c14	1807	M867	uVSG	-	Bifidobacterium_adolescentis (8/2922) | Bifidobacterium_catenulatum (3/431) | Eggerthellaceae_unclassified_SGB14322 (1/361) | Bifidobacterium_longum (1/3602) | GGB9369_SGB14350 (1/20) | Slackia_isoflavoniconvertens (1/299) | Eggerthellaceae_unclassified_SGB14323 (1/43) | Collinsella_SGB14602 (1/80) | Senegalimassilia_faecalis (1/91)	kSGB17244 (8/2922) | kSGB53838 (2/16) | uSGB14322 (1/361) | kSGB17248 (1/3404) | uSGB14350 (1/20) | kSGB14773 (1/299) | uSGB14323 (1/43) | kSGB17241 (1/357) | uSGB14602 (1/80) | kSGB14822 (1/91)	9	10	Bifidobacterium_adolescentis (3/2922) | Slackia_isoflavoniconvertens (1/299) | Eggerthellaceae_unclassified_SGB14323 (1/43) | Senegalimassilia_faecalis (1/91)	kSGB17244 (3/2922) | kSGB14773 (1/299) | uSGB14323 (1/43) | kSGB14822 (1/91)	4	4
VDB|0001-0055-0-0000|M954-c1062-c2-c0	34492	M954	uVSG	-	Flavonifractor_plautii (224/696) | Clostridia_bacterium (12/13613) | Alistipes_inops (6/835) | GGB9633_SGB15090 (4/688) | Blautia_obeum (2/306) | Clostridiales_bacterium (2/182) | Anaeromassilibacillus_sp_An250 (2/28) | Dysosmobacter_welbionis (2/598) | GGB9644_SGB15121 (2/177) | Pseudomonas_cichorii (2/19) | GGB9699_SGB15216 (1/654) | Odoribacter_splanchnicus (1/1981) | GGB9694_SGB15204 (1/31) | Clostridia_unclassified_SGB15404 (1/1) | GGB9614_SGB15049 (1/55) | Bifidobacterium_pseudocatenulatum (1/1187) | Lawsonibacter_sp_NSJ_51 (1/30) | Ruminococcaceae_bacterium (1/5899) | Pseudoflavonifractor_SGB15156 (1/15) | GGB9640_SGB15115 (1/6) | Flavonifractor_sp_An10 (1/12) | Enterocloster_aldensis (1/69) | Pseudomonas_psychrotolerans (1/16) | Bacteroides_thetaiotaomicron (1/711)	kSGB15132 (224/696) | kSGB15374 (7/570) | kSGB2286 (6/835) | uSGB15090 (4/688) | kSGB14937 (3/59) | kSGB4809 (2/32) | kSGB15403 (2/37) | kSGB14894 (2/28) | kSGB15078 (2/598) | uSGB15121 (2/177) | kSGB15158 (1/22) | uSGB15216 (1/654) | kSGB1790 (1/1981) | kSGB15159 (1/114) | uSGB15204 (1/31) | uSGB15404 (1/1) | uSGB15049 (1/55) | kSGB17237 (1/1187) | kSGB15131 (1/30) | kSGB15273 (1/39) | uSGB15156 (1/15) | uSGB15115 (1/6) | kSGB15134 (1/12) | kSGB33064 (1/10) | kSGB4762 (1/69) | kSGB89151 (1/1) | kSGB1861 (1/711) | kSGB12082 (1/6)	24	28	Flavonifractor_plautii (185/696) | Dysosmobacter_welbionis (2/598) | Clostridiales_bacterium (1/182) | GGB9699_SGB15216 (1/654) | GGB9614_SGB15049 (1/55) | Lawsonibacter_sp_NSJ_51 (1/30)	kSGB15132 (185/696) | kSGB15078 (2/598) | kSGB15158 (1/22) | uSGB15216 (1/654) | uSGB15049 (1/55) | kSGB15131 (1/30)	6	6
VDB|0001-0056-0-0000|M278-c1640-c0-c3	3502	M278	uVSG	-	Streptococcus_oralis (5/161) | Streptococcus_mitis (3/169) | Streptococcus_henryi (1/2)	kSGB8130 (4/79) | kSGB8163 (2/29) | kSGB8165 (1/17) | kSGB8024 (1/2) | kSGB29781 (1/2)	3	5	Streptococcus_oralis (4/161) | Streptococcus_mitis (2/169)	kSGB8130 (4/79) | kSGB8163 (2/29)	2	2
VDB|0001-0056-0-0001|M924-c897-c0-c8	13675	M924	uVSG	-	Streptococcus_parasanguinis (2/396)	kSGB8071 (2/363)	1	1	-	-	0	0
VDB|0001-0056-0-0002|M1312-c2354-c0-c2	6628	M1312	kVSG	NC_0319201_Streptococcus_phage_phiARI0004|NC_0030502_Streptococcus_pneumoniae_bacteriophage_MM1|NC_0319131_Streptococcus_phage_phiARI04601|NC_0319011_Streptococcus_phage_phiARI01311|NC_0243611_Streptococcus_phage_DCC1738|NC_0319231_Streptococcus_phage_phiARI04682|NC_0227911_Streptococcus_phage_phiBHN167|NC_0243701_Streptococcus_phage_IC1_complete_sequence|NC_0319421_Streptococcus_phage_phiARI0462|NC_0243571_Streptococcus_phage_K13_complete_sequence|NC_0319101_Streptococcus_phage_phiARI0031|NC_0309461_Streptococcus_phage_phiARI0923|NC_0319291_Streptococcus_phage_phiARI04681|NC_0319071_Streptococcus_phage_phiARI0746|NC_0319411_Streptococcus_phage_phiARI01312|NC_0273961_Streptococcus_phage_SpSL1|NC_0127561_Streptococcus_phage_PH10	Streptococcus_oralis (7/161) | Megasphaera_sp_BL7 (4/424) | GGB36296_SGB48634 (1/1) | Mitsuokella_multacida (1/136) | Streptococcus_mitis (1/169) | Streptococcus_sp_D2 (1/2) | Streptococcus_sp_Marseille_P6264 (1/1)	kSGB5858 (4/424) | kSGB8130 (4/79) | uSGB48634 (1/1) | kSGB5906 (1/136) | kSGB8126 (1/17) | kSGB8125 (1/9) | kSGB8102 (1/4) | kSGB8163 (1/29) | kSGB8198 (1/2) | kSGB82586 (1/1)	7	10	Streptococcus_oralis (2/161)	kSGB8126 (1/17) | kSGB8102 (1/4)	1	1
VDB|0001-0056-0-0003|M1085-c264-c0-c3	31815	M1085	kVSG	NC_0199151_Staphylococcus_phage_StB20|NC_0087221_Staphylococcus_phage_CNPH82|NC_0288211_Staphylococcus_phage_StB20like|NC_0312411_Staphylococcus_phage_CNPx|NC_0182841_Staphylococcus_phage_vB_SepiSphiIPLA7|NC_0182811_Staphylococcus_phage_vB_SepiSphiIPLA5|NC_0087231_Staphylococcus_phage_PH15	Staphylococcus_epidermidis (20/1294) | Staphylococcus_hominis (3/348) | Staphylococcus_coagulans (1/17)	kSGB7865 (13/1225) | kSGB48625 (7/69) | kSGB7858 (3/348) | kSGB7825 (1/17)	3	4	Staphylococcus_epidermidis (15/1294)	kSGB7865 (8/1225) | kSGB48625 (7/69)	1	1
VDB|0001-0057-0-0000|M1147-c105-c0-c178	79516	M1147	uVSG	-	Parabacteroides_distasonis (144/4705) | Parabacteroides_merdae (1/2296)	kSGB1934 (144/4703) | kSGB1949 (1/2296)	2	2	Parabacteroides_distasonis (79/4705)	kSGB1934 (79/4703)	1	1
VDB|0001-0057-0-0001|M940-c577-c0-c43	148810	M940	uVSG	-	Bacteroides_uniformis (2/6758) | Bacteroides_eggerthii (2/533) | Bacteroides_ovatus (1/1006) | Clostridia_bacterium (1/13613) | Bacteroides_xylanisolvens (1/364) | Desmonostoc_muscorum (1/12)	kSGB1836 (2/6758) | kSGB1829 (2/533) | kSGB1871 (1/997) | kSGB3957 (1/288) | kSGB1867 (1/364) | kSGB24748 (1/10)	6	6	Bacteroides_uniformis (1/6758) | Bacteroides_ovatus (1/1006) | Bacteroides_eggerthii (1/533) | Bacteroides_xylanisolvens (1/364)	kSGB1836 (1/6758) | kSGB1871 (1/997) | kSGB1829 (1/533) | kSGB1867 (1/364)	4	4
VDB|0001-0057-0-0002|M940-c483-c0-c83	37691	M940	uVSG	-	Bacteroides_thetaiotaomicron (1/711)	kSGB1861 (1/711)	1	1	-	-	0	0
VDB|0001-0057-0-0003|M330-c779-c0-c21	36463	M330	uVSG	-	Alistipes_shahii (185/1611) | Enterococcus_faecalis (27/2596) | GGB1681_SGB2313 (15/504) | GGB1680_SGB2312 (5/129) | Barnesiella_intestinihominis (3/3045) | Alistipes_putredinis (3/5632) | Alistipes_onderdonkii (1/2374) | Alistipes_finegoldii (1/840) | Alistipes_communis (1/907) | Parabacteroides_merdae (1/2296)	kSGB2295 (185/1611) | kSGB7962 (27/2595) | uSGB2313 (15/504) | uSGB2312 (5/129) | kSGB1965 (3/3045) | kSGB2318 (3/5632) | kSGB2303 (1/2374) | kSGB2301 (1/840) | kSGB2290 (1/907) | kSGB1949 (1/2296)	10	10	Alistipes_shahii (86/1611) | GGB1681_SGB2313 (10/504) | GGB1680_SGB2312 (4/129) | Barnesiella_intestinihominis (3/3045) | Alistipes_putredinis (2/5632) | Alistipes_communis (1/907) | Parabacteroides_merdae (1/2296)	kSGB2295 (86/1611) | uSGB2313 (10/504) | uSGB2312 (4/129) | kSGB1965 (3/3045) | kSGB2318 (2/5632) | kSGB2290 (1/907) | kSGB1949 (1/2296)	7	7
VDB|0001-0057-0-0004|M1147-c932-c0-c13	34817	M1147	uVSG	-	Parabacteroides_distasonis (267/4705) | Bacteroides_xylanisolvens (1/364) | Phocaeicola_massiliensis (1/619) | Bacteroides_thetaiotaomicron (1/711)	kSGB1934 (265/4703) | kSGB27780 (2/2) | kSGB1867 (1/364) | kSGB1812 (1/619) | kSGB1861 (1/711)	4	5	Parabacteroides_distasonis (66/4705)	kSGB1934 (65/4703) | kSGB27780 (1/2)	1	1
VDB|0001-0057-0-0005|M406-c668-c0-c25	30668	M406	uVSG	-	Odoribacter_splanchnicus (211/1981) | Bacteroides_uniformis (150/6758) | Parabacteroides_distasonis (148/4705) | Bacteroides_cellulosilyticus (67/522) | GGB1495_SGB2071 (52/953) | Parabacteroides_merdae (31/2296) | Phocaeicola_vulgatus (26/4172) | Phocaeicola_dorei (17/1473) | Alistipes_shahii (10/1611) | Butyricimonas_virosa (8/173) | Phocaeicola_massiliensis (8/619) | Bacteroides_timonensis (7/24) | Bacteroides_eggerthii (5/533) | Bacteroides_fragilis (5/1207) | Alistipes_inops (5/835) | Coprobacter_fastidiosus (4/227) | Culturomica_massiliensis (4/37) | Bacteroides_fluxus (4/18) | Dysgonomonas_SGB63881 (3/3) | Bacteroides_caccae (2/742) | GGB1680_SGB2312 (2/129) | Bacteroides_thetaiotaomicron (2/711) | Bacteroidales_bacterium (2/1048) | Bacteroidaceae_bacterium (2/1518) | GGB1219_SGB1587 (2/49) | GGB1355_SGB1819 (2/6) | Prevotella_sp_PCJ2 (2/3) | Bacteroides_stercoris (1/2047) | GGB27959_SGB40412 (1/2) | Prevotella_intermedia (1/60) | GGB57310_SGB78829 (1/2) | GGB1617_SGB2214 (1/38) | Parabacteroides_massiliensis (1/14) | GGB1490_SGB2065 (1/1) | Eubacteriaceae_bacterium (1/307) | Bacteroidales_unclassified_SGB1954 (1/4) | Bacteroides_ovatus (1/1006) | Bacteroides_intestinalis (1/211) | Phocaeicola_coprocola (1/557) | GGB1387_SGB1895 (1/122) | Bacteroides_clarus (1/254) | Bacteroides_SGB1823 (1/4) | Butyricimonas_paravirosa (1/90) | Bacteroides_nordii (1/50) | Megamonas_funiformis (1/671) | Prochlorococcus_SGB48537 (1/2) | Butyricimonas_faecalis (1/57) | GGB1631_SGB2239 (1/188) | Parabacteroides_goldsteinii (1/87) | GGB1420_SGB1956 (1/11) | Rikenellaceae_bacterium (1/500) | Bacteroides_sp_AM10_21B (1/19) | GGB1405_SGB1928 (1/86) | Bacteroides_faecis (1/185) | Odoribacter_sp_Z80 (1/1) | Parabacteroides_sp_Marseille_P3160 (1/1)	kSGB1790 (211/1981) | kSGB1836 (150/6758) | kSGB1934 (148/4703) | kSGB1844 (67/522) | uSGB2071 (52/953) | kSGB1949 (31/2296) | kSGB1814 (26/4109) | kSGB1815 (17/1442) | kSGB2295 (10/1611) | kSGB1784 (8/173) | kSGB1812 (8/619) | kSGB1842 (7/24) | kSGB1829 (5/533) | kSGB2286 (5/835) | kSGB1855 (4/1038) | kSGB1963 (4/227) | kSGB1791 (4/37) | kSGB1835 (4/18) | uSGB63881 (3/3) | kSGB1877 (2/742) | uSGB2312 (2/129) | kSGB1861 (2/711) | kSGB1953 (2/12) | uSGB1587 (2/49) | uSGB1819 (2/6) | kSGB40522 (2/3) | kSGB1830 (1/2047) | uSGB40412 (1/2) | kSGB1560 (1/60) | uSGB78829 (1/2) | uSGB2214 (1/38) | kSGB1945 (1/14) | uSGB2065 (1/1) | kSGB1890 (1/30) | kSGB5043 (1/70) | uSGB1954 (1/4) | kSGB1871 (1/997) | kSGB1846 (1/185) | kSGB1853 (1/169) | kSGB1891 (1/557) | uSGB1895 (1/122) | kSGB1832 (1/254) | uSGB1823 (1/4) | kSGB1785 (1/90) | kSGB1858 (1/50) | kSGB6962 (1/671) | uSGB48537 (1/2) | kSGB1782 (1/57) | uSGB2239 (1/188) | kSGB1941 (1/82) | uSGB1956 (1/11) | kSGB2229 (1/102) | kSGB1831 (1/19) | kSGB1910 (1/74) | uSGB1928 (1/86) | kSGB1860 (1/185) | kSGB40792 (1/1) | kSGB27832 (1/1)	56	58	Odoribacter_splanchnicus (127/1981) | Parabacteroides_distasonis (91/4705) | Bacteroides_uniformis (90/6758) | Bacteroides_cellulosilyticus (37/522) | Phocaeicola_vulgatus (14/4172) | Parabacteroides_merdae (12/2296) | GGB1495_SGB2071 (6/953) | Butyricimonas_virosa (5/173) | Phocaeicola_massiliensis (5/619) | Culturomica_massiliensis (4/37) | Alistipes_shahii (3/1611) | Bacteroides_timonensis (3/24) | Bacteroides_thetaiotaomicron (2/711) | Bacteroides_eggerthii (2/533) | Phocaeicola_dorei (2/1473) | Bacteroides_fragilis (2/1207) | Bacteroides_fluxus (2/18) | Bacteroidales_bacterium (1/1048) | Eubacteriaceae_bacterium (1/307) | Coprobacter_fastidiosus (1/227) | Bacteroides_ovatus (1/1006) | Bacteroides_intestinalis (1/211) | Butyricimonas_paravirosa (1/90) | Bacteroides_nordii (1/50) | Prochlorococcus_SGB48537 (1/2) | Butyricimonas_faecalis (1/57) | Parabacteroides_goldsteinii (1/87) | Rikenellaceae_bacterium (1/500) | Bacteroides_caccae (1/742) | Bacteroides_faecis (1/185) | Odoribacter_sp_Z80 (1/1) | Prevotella_sp_PCJ2 (1/3)	kSGB1790 (127/1981) | kSGB1934 (91/4703) | kSGB1836 (90/6758) | kSGB1844 (37/522) | kSGB1814 (14/4109) | kSGB1949 (12/2296) | uSGB2071 (6/953) | kSGB1784 (5/173) | kSGB1812 (5/619) | kSGB1791 (4/37) | kSGB2295 (3/1611) | kSGB1842 (3/24) | kSGB1861 (2/711) | kSGB1829 (2/533) | kSGB1815 (2/1442) | kSGB1835 (2/18) | kSGB1953 (1/12) | kSGB5043 (1/70) | kSGB1963 (1/227) | kSGB1871 (1/997) | kSGB1846 (1/185) | kSGB1853 (1/169) | kSGB1855 (1/1038) | kSGB1785 (1/90) | kSGB1858 (1/50) | uSGB48537 (1/2) | kSGB1782 (1/57) | kSGB1941 (1/82) | kSGB2229 (1/102) | kSGB1877 (1/742) | kSGB1860 (1/185) | kSGB40792 (1/1) | kSGB40522 (1/3)	32	32
VDB|0001-0057-0-0006|M1147-c136-c0-c76	96930	M1147	uVSG	-	Parabacteroides_distasonis (170/4705) | Bacteroides_thetaiotaomicron (1/711) | Coprobacter_fastidiosus (1/227) | Bacteroides_eggerthii (1/533) | Eubacterium_sp_AF34_35BH (1/103)	kSGB1934 (170/4703) | kSGB1861 (1/711) | kSGB1963 (1/227) | kSGB1829 (1/533) | kSGB5051 (1/103)	5	5	Parabacteroides_distasonis (48/4705) | Coprobacter_fastidiosus (1/227) | Eubacterium_sp_AF34_35BH (1/103)	kSGB1934 (48/4703) | kSGB1963 (1/227) | kSGB5051 (1/103)	3	3
VDB|0001-0057-0-0007|M1147-c2127-c0-c26	3563	M1147	uVSG	-	Parabacteroides_distasonis (4/4705)	kSGB1934 (4/4703)	1	1	-	-	0	0
VDB|0001-0057-0-0008|M801-c103-c1-c186	80770	M801	uVSG	-	Bacteroides_uniformis (16/6758) | Phocaeicola_vulgatus (4/4172) | Phocaeicola_dorei (3/1473) | Bacteroides_SGB1849 (2/2) | Faecalibacterium_prausnitzii (2/9456) | Bacteroides_eggerthii (1/533) | Eubacterium_ventriosum (1/601) | Bacteroides_stercoris (1/2047) | Bacteroides_ovatus (1/1006) | Clostridia_unclassified_SGB47589 (1/1) | Bacteroides_finegoldii (1/100) | Desulfovibrio_piger (1/698) | Bacteroides_heparinolyticus (1/5)	kSGB1836 (16/6758) | kSGB1814 (4/4109) | kSGB1815 (3/1442) | uSGB1849 (2/2) | kSGB15316 (2/3016) | kSGB1829 (1/533) | kSGB5045 (1/601) | kSGB1830 (1/2047) | kSGB1871 (1/997) | uSGB47589 (1/1) | kSGB1862 (1/98) | kSGB15467 (1/617) | kSGB21589 (1/5)	13	13	Bacteroides_uniformis (10/6758) | Bacteroides_SGB1849 (2/2) | Phocaeicola_vulgatus (2/4172) | Bacteroides_eggerthii (1/533) | Bacteroides_finegoldii (1/100)	kSGB1836 (10/6758) | uSGB1849 (2/2) | kSGB1814 (2/4109) | kSGB1829 (1/533) | kSGB1862 (1/98)	5	5
VDB|0001-0058-0-0000|M131-c1298-c0-c3	6448	M131	uVSG	-	Bacteroides_thetaiotaomicron (30/711) | Bacteroides_faecis (6/185) | Bacteroides_ovatus (2/1006) | Bacteroides_caccae (1/742) | Parabacteroides_massiliensis (1/14) | Coprobacter_fastidiosus (1/227) | Bacteroides_SGB48547 (1/1) | Butyricimonas_paravirosa (1/90) | Phocaeicola_dorei (1/1473)	kSGB1861 (30/711) | kSGB1860 (6/185) | kSGB1871 (2/997) | kSGB1877 (1/742) | kSGB1945 (1/14) | kSGB1963 (1/227) | uSGB48547 (1/1) | kSGB1785 (1/90) | kSGB1815 (1/1442)	9	9	Bacteroides_thetaiotaomicron (10/711) | Bacteroides_faecis (1/185)	kSGB1861 (10/711) | kSGB1860 (1/185)	2	2
VDB|0001-0058-0-0001|M914-c1387-c0-c24	27963	M914	uVSG	-	Gemmiger_formicilis (8/3023) | GGB3746_SGB5089 (5/1052) | Clostridia_bacterium (5/13613) | Roseburia_hominis (3/997) | Ruminococcaceae_bacterium (2/5899) | Roseburia_inulinivorans (1/1121) | Gemmiger_SGB15299 (1/326) | Blautia_stercoris (1/203) | GGB9634_SGB15093 (1/442) | Gemmiger_SGB15292 (1/40) | Subdoligranulum_sp_APC924_74 (1/4694) | Fusobacterium_naviforme (1/8)	kSGB15300 (8/3023) | uSGB5089 (5/1052) | kSGB14861 (5/1447) | kSGB4936 (3/997) | kSGB4940 (1/1121) | uSGB15299 (1/326) | kSGB4788 (1/203) | uSGB15093 (1/442) | uSGB15292 (1/40) | kSGB15286 (1/4694) | kSGB5268 (1/8) | kSGB15275 (1/21) | kSGB37621 (1/3)	12	13	Roseburia_inulinivorans (1/1121) | Clostridia_bacterium (1/13613) | Gemmiger_SGB15292 (1/40)	kSGB4940 (1/1121) | kSGB14861 (1/1447) | uSGB15292 (1/40)	3	3
VDB|0001-0059-0-0000|M367-c3358-c0-c4	8271	M367	kVSG	NC_0095141_Phage_cdtI_DNA|NC_0197161_Enterobacteria_phage_mEp460|NC_0197231_Enterobacteria_phage_HK630|NC_0420571_Enterobacteria_phage_DE3|NC_0218571_Shigella_phage_SfII|NC_0113561_Enterobacteria_phage_YYZ2008_complete_prophage_genome|NC_0048131_Enterobacteria_phage_BP4795|NC_0197111_Enterobacteria_phage_HK629|NC_0014161_Enterobacteria_phage_lambda|NC_0113571_Stx2converting_phage_1717_complete_prophage_genome|NC_0227491_Shigella_phage_SfIV|NC_0034441_Enterobacteria_phage_SfV|NC_0027301_Enterobacteria_phage_HK620|NC_0319401_Salmonella_phage_118970_sal3|NC_0273981_Enterobacteria_phage_Sf101|NC_0273391_Enterobacteria_phage_SfI|NC_0084641_Stx2converting_phage_86|NC_0197141_Enterobacteria_phage_HK446|NC_0197681_Enterobacteria_phage_HK106|NC_0289431_Escherichia_phage_pro483|NC_0195011_Enterobacteria_phage_IME10|NC_0290152_Salmonella_phage_SEN4|NC_0197671_Enterobacteria_phage_HK544|NC_0418481_Enterobacteria_phage_P2|NC_0103921_Phage_Gifsy1|NC_0053441_Enterobacteria_phage_Sf6|NC_0197151_Enterobacterial_phage_mEp234|NC_0102371_Enterobacteria_phage_Min27|NC_0016091_Enterobacteria_phage_P4|NC_0290032_Salmonella_phage_SEN1|NC_0197691_Enterobacteria_phage_HK542|NC_0009021_Enterobacteria_phage_VT2Sakai|NC_0197061_Enterobacteria_phage_mEp043_c1|NC_0021671_Enterobacteria_phage_HK97|NC_0254341_Shigella_phage_POCJ13|NC_0419351_Escherichia_phage_PA28|NC_0197101_Enterobacteria_phage_HK140|NC_0197201_Enterobacterial_phage_mEp213|NC_0197081_Enterobacteria_phage_mEp235|NC_0194881_Salmonella_phage_RE2010|NC_0104631_Enterobacteria_phage_Fels2	Enterobacter_sp_BIGb0359 (2/2) | Salmonella_enterica (1/8517)	kSGB31151 (2/2) | kSGB10073 (1/8462)	2	2	-	-	0	0
VDB|0001-0059-0-0001|M1236-c147-c0-c16	94473	M1236	uVSG	-	Bacteroides_fragilis (11/1207) | Erysipelatoclostridium_ramosum (3/477) | Ligilactobacillus_aviarius (2/17)	kSGB1855 (11/1038) | kSGB6744 (3/477) | kSGB7086 (2/17)	3	3	Bacteroides_fragilis (4/1207)	kSGB1855 (4/1038)	1	1
VDB|0001-005A-0-0000|M1102-c3936-c0-c38	3383	M1102	kVSG	NC_0247111_Uncultured_crAssphage	-	-	0	0	-	-	0	0
VDB|0001-005A-0-0001|M1057-c1789-c0-c34	3152	M1057	kVSG	NC_0218551_Lactococcus_phage_phi7|NC_0131531_Lactococcus_phage_CB19|NC_0218521_Lactococcus_phage_P680|NC_0019091_Lactococcus_phage_bIL170|NC_0218541_Lactococcus_phage_jm3|NC_0176951_Lactococcus_Phage_ASCC273|NC_0131521_Lactococcus_phage_CB14|NC_0018351_Lactococcus_phage_sk1|NC_0176961_Lactococcus_Phage_ASCC532|NC_0218531_Lactococcus_phage_340|NC_0110461_Lactococcus_phage_bIBB29|NC_0176881_Lactococcus_Phage_ASCC191|NC_0289001_Lactococcus_phage_SL4|NC_0083631_Lactococcus_phage_P008|NC_0083701_Lactococcus_phage_712|NC_0131551_Lactococcus_phage_CB13|NC_0218601_Lactococcus_phage_jm2|NC_0176981_Lactococcus_Phage_ASCC465	-	-	0	0	-	-	0	0
VDB|0001-005A-0-0002|M330-c1506-c0-c55	16268	M330	uVSG	-	Alistipes_shahii (113/1611) | Enterococcus_faecalis (27/2596) | GGB1681_SGB2313 (14/504) | GGB1680_SGB2312 (3/129) | Barnesiella_intestinihominis (2/3045) | Alistipes_onderdonkii (1/2374) | Alistipes_finegoldii (1/840) | Alistipes_putredinis (1/5632)	kSGB2295 (113/1611) | kSGB7962 (27/2595) | uSGB2313 (14/504) | uSGB2312 (3/129) | kSGB1965 (2/3045) | kSGB2303 (1/2374) | kSGB2301 (1/840) | kSGB2318 (1/5632)	8	8	Alistipes_shahii (49/1611) | GGB1681_SGB2313 (7/504) | GGB1680_SGB2312 (2/129) | Alistipes_finegoldii (1/840) | Barnesiella_intestinihominis (1/3045) | Alistipes_putredinis (1/5632)	kSGB2295 (49/1611) | uSGB2313 (7/504) | uSGB2312 (2/129) | kSGB2301 (1/840) | kSGB1965 (1/3045) | kSGB2318 (1/5632)	6	6
VDB|0001-005A-0-0003|M694-c507-c0-c56	49637	M694	uVSG	-	Phascolarctobacterium_faecium (235/2296) | Jonquetella_anthropi (2/5) | Megamonas_funiformis (1/671) | Acidaminococcaceae_bacterium (1/66) | Bacilli_unclassified_SGB6571 (1/311) | GGB3185_SGB4208 (1/53) | Phascolarctobacterium_succinatutens (1/1104) | Dialister_invisus (1/1495)	kSGB5792 (235/2296) | kSGB15495 (2/5) | kSGB6962 (1/671) | kSGB5789 (1/9) | uSGB6571 (1/311) | uSGB4208 (1/53) | kSGB5765 (1/1104) | kSGB5825 (1/1495)	8	8	Phascolarctobacterium_faecium (172/2296) | Megamonas_funiformis (1/671) | Acidaminococcaceae_bacterium (1/66) | Bacilli_unclassified_SGB6571 (1/311)	kSGB5792 (172/2296) | kSGB6962 (1/671) | kSGB5789 (1/9) | uSGB6571 (1/311)	4	4
VDB|0001-005A-0-0004|M1064-c1042-c2-c91	30480	M1064	uVSG	-	Clostridia_bacterium (69/13613) | GGB9524_SGB14924 (34/122) | GGB9342_SGB14306 (33/1383) | GGB9758_SGB15368 (28/3034) | Ruminococcaceae_bacterium (26/5899) | GGB9712_SGB15244 (23/603) | GGB9635_SGB15106 (23/1782) | GGB9331_SGB14294 (17/68) | Oscillibacter_sp_ER4 (16/2741) | GGB3293_SGB4348 (15/2283) | GGB9633_SGB15090 (11/688) | Eubacterium_siraeum (8/1926) | Ruminococcaceae_unclassified_SGB15265 (7/1241) | GGB9347_SGB14313 (6/918) | Clostridia_unclassified_SGB4367 (5/1787) | GGB9699_SGB15216 (4/654) | GGB9278_SGB14230 (4/163) | Subdoligranulum_sp_APC924_74 (4/4694) | GGB9774_SGB15394 (4/39) | GGB9691_SGB15198 (3/330) | GGB9687_SGB15191 (3/33) | Ruminococcaceae_unclassified_SGB15260 (3/538) | Ruminococcaceae_unclassified_SGB15256 (3/225) | GGB9284_SGB14237 (2/100) | GGB9727_SGB15285 (2/135) | GGB9677_SGB15180 (2/624) | Ruminococcus_bicirculans (2/3401) | GGB9689_SGB15194 (2/11) | GGB9632_SGB15089 (2/887) | GGB9615_SGB15053 (2/1060) | GGB9291_SGB14248 (2/69) | Ruminococcus_sp_NSJ_71 (2/1587) | GGB9633_SGB15091 (2/1080) | GGB3303_SGB4364 (2/285) | Ruminococcaceae_bacterium_D5 (1/21) | GGB9634_SGB15095 (1/158) | GGB9636_SGB15109 (1/11) | GGB9595_SGB15018 (1/10) | GGB9512_SGB14909 (1/234) | GGB9270_SGB14221 (1/8) | GGB9671_SGB15169 (1/3) | GGB106_SGB125 (1/2) | GGB9691_SGB15197 (1/20) | Clostridia_unclassified_SGB14297 (1/41) | Lawsonibacter_sp_NSJ_51 (1/30) | Ruminococcaceae_unclassified_SGB15234 (1/779) | GGB9634_SGB15093 (1/442) | Bacilli_unclassified_SGB6502 (1/141) | GGB9602_SGB15031 (1/1008) | GGB9333_SGB14296 (1/10) | GGB9350_SGB14317 (1/197) | GGB9333_SGB63372 (1/1) | Kiritimatiellae_bacterium (1/148) | GGB9594_SGB15016 (1/28) | Bacilli_unclassified_SGB6478 (1/690) | Negativibacillus_massiliensis (1/103) | GGB9332_SGB14295 (1/20) | GGB9608_SGB15041 (1/75) | Faecalibacterium_prausnitzii (1/9456) | Phocea_massiliensis (1/8) | GGB2983_SGB3965 (1/4) | Murdochiella_massiliensis (1/4)	uSGB14924 (34/122) | uSGB14306 (33/1383) | uSGB15368 (28/3034) | uSGB15244 (23/603) | uSGB15106 (23/1782) | uSGB14294 (17/68) | kSGB15254 (16/2741) | uSGB4348 (15/2283) | kSGB14240 (15/71) | kSGB15355 (12/107) | uSGB15090 (11/688) | kSGB14861 (9/1447) | kSGB4198 (8/1926) | kSGB4365 (8/430) | uSGB15265 (7/1241) | kSGB14311 (7/1347) | uSGB14313 (6/918) | uSGB4367 (5/1787) | kSGB14298 (5/25) | uSGB15216 (4/654) | uSGB14230 (4/163) | kSGB15286 (4/4694) | kSGB14253 (4/60) | uSGB15394 (4/39) | kSGB14832 (4/20) | uSGB15198 (3/330) | uSGB15191 (3/33) | kSGB14904 (3/9) | uSGB15260 (3/538) | uSGB15256 (3/225) | kSGB15084 (3/69) | kSGB14300 (2/21) | uSGB14237 (2/100) | kSGB15249 (2/1088) | kSGB4394 (2/143) | uSGB15285 (2/135) | kSGB4197 (2/174) | uSGB15180 (2/624) | kSGB4168 (2/17) | kSGB4262 (2/3401) | uSGB15194 (2/11) | uSGB15089 (2/887) | kSGB14232 (2/41) | uSGB15053 (2/1060) | uSGB14248 (2/69) | kSGB4290 (2/1587) | uSGB15091 (2/1080) | kSGB14291 (2/87) | kSGB15275 (2/21) | uSGB4364 (2/285) | kSGB14960 (1/21) | uSGB15095 (1/158) | uSGB15109 (1/11) | uSGB15018 (1/10) | kSGB14908 (1/31) | kSGB15400 (1/11) | kSGB15374 (1/570) | uSGB14909 (1/234) | uSGB14221 (1/8) | uSGB15169 (1/3) | uSGB125 (1/2) | kSGB15385 (1/116) | uSGB15197 (1/20) | uSGB14297 (1/41) | kSGB4174 (1/33) | kSGB15131 (1/30) | uSGB15234 (1/779) | uSGB15093 (1/442) | uSGB6502 (1/141) | uSGB15031 (1/1008) | uSGB14296 (1/10) | uSGB14317 (1/197) | uSGB63372 (1/1) | kSGB17364 (1/117) | kSGB14250 (1/121) | uSGB15016 (1/28) | uSGB6478 (1/690) | kSGB14912 (1/103) | kSGB14929 (1/16) | kSGB15377 (1/210) | uSGB14295 (1/20) | kSGB3940 (1/76) | uSGB15041 (1/75) | kSGB15318 (1/1602) | kSGB14837 (1/8) | uSGB3965 (1/4) | kSGB5302 (1/4)	62	87	Clostridia_bacterium (53/13613) | GGB9524_SGB14924 (33/122) | GGB9758_SGB15368 (25/3034) | GGB9712_SGB15244 (19/603) | Ruminococcaceae_bacterium (19/5899) | Oscillibacter_sp_ER4 (14/2741) | GGB9635_SGB15106 (13/1782) | GGB3293_SGB4348 (10/2283) | GGB9633_SGB15090 (9/688) | GGB9331_SGB14294 (9/68) | Eubacterium_siraeum (8/1926) | GGB9342_SGB14306 (6/1383) | GGB9699_SGB15216 (4/654) | Clostridia_unclassified_SGB4367 (4/1787) | GGB9278_SGB14230 (4/163) | GGB9691_SGB15198 (3/330) | GGB9347_SGB14313 (3/918) | Subdoligranulum_sp_APC924_74 (3/4694) | Ruminococcaceae_unclassified_SGB15260 (3/538) | Ruminococcaceae_unclassified_SGB15265 (3/1241) | GGB9774_SGB15394 (3/39) | GGB9677_SGB15180 (2/624) | Ruminococcus_bicirculans (2/3401) | GGB9689_SGB15194 (2/11) | GGB9632_SGB15089 (2/887) | GGB9687_SGB15191 (2/33) | GGB9615_SGB15053 (2/1060) | GGB9291_SGB14248 (2/69) | Ruminococcus_sp_NSJ_71 (2/1587) | GGB9633_SGB15091 (2/1080) | Ruminococcaceae_unclassified_SGB15256 (2/225) | GGB3303_SGB4364 (2/285) | Ruminococcaceae_bacterium_D5 (1/21) | GGB9634_SGB15095 (1/158) | GGB9284_SGB14237 (1/100) | GGB9595_SGB15018 (1/10) | GGB9727_SGB15285 (1/135) | GGB9512_SGB14909 (1/234) | GGB9270_SGB14221 (1/8) | GGB9671_SGB15169 (1/3) | Clostridia_unclassified_SGB14297 (1/41) | GGB9691_SGB15197 (1/20) | Ruminococcaceae_unclassified_SGB15234 (1/779) | GGB9634_SGB15093 (1/442) | GGB9602_SGB15031 (1/1008) | GGB9333_SGB14296 (1/10) | GGB9333_SGB63372 (1/1) | GGB9594_SGB15016 (1/28) | Bacilli_unclassified_SGB6478 (1/690) | Negativibacillus_massiliensis (1/103) | GGB9332_SGB14295 (1/20) | GGB9608_SGB15041 (1/75) | Kiritimatiellae_bacterium (1/148)	uSGB14924 (33/122) | uSGB15368 (25/3034) | uSGB15244 (19/603) | kSGB15254 (14/2741) | uSGB15106 (13/1782) | kSGB14240 (11/71) | uSGB4348 (10/2283) | kSGB15355 (10/107) | uSGB15090 (9/688) | uSGB14294 (9/68) | kSGB14861 (9/1447) | kSGB4198 (8/1926) | uSGB14306 (6/1383) | kSGB4365 (6/430) | uSGB15216 (4/654) | uSGB4367 (4/1787) | kSGB14298 (4/25) | uSGB14230 (4/163) | kSGB14832 (4/20) | uSGB15198 (3/330) | uSGB14313 (3/918) | kSGB15286 (3/4694) | uSGB15260 (3/538) | uSGB15265 (3/1241) | uSGB15394 (3/39) | kSGB14311 (3/1347) | kSGB14253 (3/60) | kSGB14300 (2/21) | kSGB4197 (2/174) | uSGB15180 (2/624) | kSGB4168 (2/17) | kSGB4262 (2/3401) | uSGB15194 (2/11) | uSGB15089 (2/887) | uSGB15191 (2/33) | kSGB14904 (2/9) | kSGB14232 (2/41) | uSGB15053 (2/1060) | uSGB14248 (2/69) | kSGB4290 (2/1587) | uSGB15091 (2/1080) | uSGB15256 (2/225) | kSGB15084 (2/69) | uSGB4364 (2/285) | kSGB14960 (1/21) | uSGB15095 (1/158) | uSGB14237 (1/100) | uSGB15018 (1/10) | uSGB15285 (1/135) | kSGB15249 (1/1088) | uSGB14909 (1/234) | uSGB14221 (1/8) | uSGB15169 (1/3) | kSGB15385 (1/116) | uSGB14297 (1/41) | kSGB4174 (1/33) | uSGB15197 (1/20) | uSGB15234 (1/779) | uSGB15093 (1/442) | uSGB15031 (1/1008) | uSGB14296 (1/10) | uSGB63372 (1/1) | kSGB14250 (1/121) | kSGB14291 (1/87) | uSGB15016 (1/28) | uSGB6478 (1/690) | kSGB14912 (1/103) | kSGB15374 (1/570) | kSGB15275 (1/21) | kSGB14929 (1/16) | kSGB15377 (1/210) | uSGB14295 (1/20) | kSGB3940 (1/76) | uSGB15041 (1/75) | kSGB17364 (1/117)	53	53
VDB|0001-005A-0-0005|M412-c2480-c2-c7	5972	M412	uVSG	-	-	-	0	0	-	-	0	0
VDB|0001-005B-0-0000|M862-c902-c0-c12	5576	M862	uVSG	-	Lachnospira_eligens (5/3354) | Subdoligranulum_sp_APC924_74 (2/4694)	kSGB5082 (5/3354) | kSGB15286 (2/4694)	2	2	-	-	0	0
VDB|0001-005B-0-0001|M862-c3217-c0-c1	4058	M862	uVSG	-	-	-	0	0	-	-	0	0
VDB|0001-005B-0-0002|M940-c483-c0-c30	180336	M940	uVSG	-	Bacteroides_uniformis (2/6758) | Bacteroides_eggerthii (2/533) | Bacteroides_xylanisolvens (2/364) | Bacteroides_ovatus (1/1006) | Clostridia_bacterium (1/13613) | Bacteroides_thetaiotaomicron (1/711) | Desmonostoc_muscorum (1/12)	kSGB1836 (2/6758) | kSGB1829 (2/533) | kSGB1867 (2/364) | kSGB1871 (1/997) | kSGB3957 (1/288) | kSGB1861 (1/711) | kSGB24748 (1/10)	7	7	Bacteroides_eggerthii (2/533) | Bacteroides_uniformis (1/6758) | Bacteroides_ovatus (1/1006)	kSGB1829 (2/533) | kSGB1836 (1/6758) | kSGB1871 (1/997)	3	3
VDB|0001-005C-0-0000|M1147-c105-c5-c7	144864	M1147	uVSG	-	Parabacteroides_distasonis (551/4705) | Parabacteroides_merdae (42/2296) | Bacteroides_thetaiotaomicron (2/711) | Bacteroides_xylanisolvens (1/364) | Phocaeicola_massiliensis (1/619) | Eubacterium_sp_AM28_29 (1/1257) | GGB1407_SGB1930 (1/48)	kSGB1934 (549/4703) | kSGB1949 (42/2296) | kSGB1861 (2/711) | kSGB27780 (2/2) | kSGB1867 (1/364) | kSGB1812 (1/619) | kSGB6796 (1/1257) | uSGB1930 (1/48)	7	8	Parabacteroides_distasonis (219/4705) | Bacteroides_thetaiotaomicron (1/711)	kSGB1934 (219/4703) | kSGB1861 (1/711)	2	2
VDB|0001-005D-0-0000|M1147-c1910-c0-c16	2092	M1147	uVSG	-	Parabacteroides_distasonis (157/4705)	kSGB1934 (156/4703) | kSGB27780 (1/2)	1	2	Parabacteroides_distasonis (21/4705)	kSGB1934 (21/4703)	1	1
VDB|0001-005D-0-0001|M801-c103-c1-c307	17178	M801	uVSG	-	Bacteroides_uniformis (6/6758)	kSGB1836 (6/6758)	1	1	Bacteroides_uniformis (6/6758)	kSGB1836 (6/6758)	1	1
VDB|0001-005D-0-0002|M801-c103-c0-c207	44905	M801	uVSG	-	Bacteroides_uniformis (38/6758) | Bacteroides_eggerthii (9/533) | Phocaeicola_vulgatus (3/4172) | Bacteroides_sp_AM10_21B (1/19) | Bacteroides_faecis (1/185) | Eubacterium_ventriosum (1/601) | Bacteroides_stercoris (1/2047) | GGB1495_SGB2071 (1/953) | Bacteroides_ovatus (1/1006) | Phocaeicola_dorei (1/1473) | Clostridium_sp_AF15_49 (1/1762) | Clostridia_unclassified_SGB47589 (1/1) | Parabacteroides_distasonis (1/4705) | Ruminococcaceae_bacterium (1/5899) | Bacteroides_finegoldii (1/100) | Paraprevotella_clara (1/1049)	kSGB1836 (38/6758) | kSGB1829 (9/533) | kSGB1814 (3/4109) | kSGB1831 (1/19) | kSGB1860 (1/185) | kSGB5045 (1/601) | kSGB1830 (1/2047) | uSGB2071 (1/953) | kSGB1871 (1/997) | kSGB1815 (1/1442) | kSGB5111 (1/1762) | uSGB47589 (1/1) | kSGB1934 (1/4703) | kSGB4184 (1/325) | kSGB1862 (1/98) | kSGB1798 (1/1049)	16	16	Bacteroides_uniformis (11/6758) | Bacteroides_eggerthii (3/533) | Phocaeicola_vulgatus (2/4172) | Bacteroides_stercoris (1/2047) | Clostridium_sp_AF15_49 (1/1762) | Ruminococcaceae_bacterium (1/5899) | Bacteroides_finegoldii (1/100)	kSGB1836 (11/6758) | kSGB1829 (3/533) | kSGB1814 (2/4109) | kSGB1830 (1/2047) | kSGB5111 (1/1762) | kSGB4184 (1/325) | kSGB1862 (1/98)	7	7
VDB|0001-005D-0-0003|M1147-c1456-c0-c22	3809	M1147	uVSG	-	Parabacteroides_distasonis (12/4705)	kSGB1934 (12/4703)	1	1	Parabacteroides_distasonis (11/4705)	kSGB1934 (11/4703)	1	1
VDB|0001-005D-0-0004|M1147-c3068-c0-c18	3577	M1147	uVSG	-	Parabacteroides_distasonis (188/4705) | Bacteroides_xylanisolvens (1/364) | Phocaeicola_massiliensis (1/619)	kSGB1934 (186/4703) | kSGB27780 (2/2) | kSGB1867 (1/364) | kSGB1812 (1/619)	3	4	Parabacteroides_distasonis (15/4705)	kSGB1934 (15/4703)	1	1
VDB|0001-005E-0-0000|M134-c1296-c0-c12	3927	M134	uVSG	-	Bacteroides_fragilis (111/1207) | Bacteroides_uniformis (3/6758) | Bacteroides_ovatus (2/1006) | Bacteroides_caccae (2/742) | Paenibacillus_SGB48490 (2/15) | Prevotella_salivae (1/46) | Bacteroides_thetaiotaomicron (1/711)	kSGB1855 (95/1038) | kSGB1853 (16/169) | kSGB1836 (3/6758) | kSGB1871 (2/997) | kSGB1877 (2/742) | uSGB48490 (2/15) | kSGB1522 (1/46) | kSGB1861 (1/711)	7	8	Bacteroides_fragilis (7/1207)	kSGB1855 (7/1038)	1	1
VDB|0001-005E-0-0001|M1235-c698-c2-c2	2692	M1235	uVSG	-	Roseburia_faecis (4/3280) | Blautia_producta (2/86)	kSGB4925 (4/3280) | kSGB4786 (2/31)	2	2	Blautia_producta (2/86)	kSGB4786 (2/31)	1	1
VDB|0001-005E-0-0002|M739-c186-c0-c1	47569	M739	kVSG	NC_0167701_Bacteroides_phage_B12414|NC_0112221_Bacteroides_phage_B408	Bacteroides_fragilis (219/1207) | Alistipes_inops (63/835) | Phocaeicola_vulgatus (4/4172) | Escherichia_albertii (4/164) | Gemmiger_formicilis (3/3023) | Bacteroides_uniformis (3/6758) | Lacrimispora_celerecrescens (3/516) | Bacteroides_ovatus (2/1006) | Paenibacillus_SGB48490 (2/15) | Faecalibacillus_intestinalis (1/1381) | Phocaeicola_coprocola (1/557) | GGB1495_SGB2071 (1/953) | Acidovorax_sp_1608163 (1/3) | Dickeya_lacustris (1/1) | Escherichia_fergusonii (1/56) | Hafnia_psychrotolerans (1/1)	kSGB1855 (216/1038) | kSGB2286 (63/835) | kSGB1814 (4/4109) | kSGB10063 (4/164) | kSGB15300 (3/3023) | kSGB1853 (3/169) | kSGB1836 (3/6758) | kSGB4868 (3/502) | kSGB1871 (2/997) | uSGB48490 (2/15) | kSGB47156 (1/88) | kSGB1891 (1/557) | uSGB2071 (1/953) | kSGB12689 (1/3) | kSGB31250 (1/1) | kSGB10066 (1/56) | kSGB81717 (1/1)	16	17	Bacteroides_fragilis (152/1207) | Phocaeicola_vulgatus (1/4172) | Bacteroides_ovatus (1/1006) | Phocaeicola_coprocola (1/557) | Paenibacillus_SGB48490 (1/15)	kSGB1855 (152/1038) | kSGB1814 (1/4109) | kSGB1871 (1/997) | kSGB1891 (1/557) | uSGB48490 (1/15)	5	5
VDB|0001-005F-0-0000|M914-c1802-c0-c3	11234	M914	uVSG	-	Clostridium_fessum (2/1015) | GGB3862_SGB5239 (2/152) | Roseburia_inulinivorans (1/1121) | Clostridiales_bacterium_KLE1615 (1/1220) | Ruminococcaceae_bacterium (1/5899)	kSGB4705 (2/1015) | uSGB5239 (2/152) | kSGB4940 (1/1121) | kSGB5090 (1/1220) | kSGB15275 (1/21)	5	5	-	-	0	0
VDB|0001-005F-0-0001|M1316-c900-c0-c16	10692	M1316	uVSG	-	Coprococcus_eutactus (2/3568) | Lachnospiraceae_bacterium (2/3222)	kSGB5117 (2/1963) | kSGB4754 (2/3)	2	2	-	-	0	0
VDB|0001-005F-0-0002|M1316-c900-c0-c19	5394	M1316	uVSG	-	Eubacterium_sp_AM28_29 (2/1257)	kSGB6796 (2/1257)	1	1	-	-	0	0
VDB|0001-005F-0-0003|M1147-c1244-c0-c0	57359	M1147	uVSG	-	Parabacteroides_distasonis (101/4705)	kSGB1934 (100/4703) | kSGB27780 (1/2)	1	2	Parabacteroides_distasonis (61/4705)	kSGB1934 (61/4703)	1	1
VDB|0001-005F-0-0004|M1057-c3871-c0-c7	3414	M1057	kVSG	NC_0218551_Lactococcus_phage_phi7|NC_0131531_Lactococcus_phage_CB19|NC_0218521_Lactococcus_phage_P680|NC_0019091_Lactococcus_phage_bIL170|NC_0218541_Lactococcus_phage_jm3|NC_0176951_Lactococcus_Phage_ASCC273|NC_0131521_Lactococcus_phage_CB14|NC_0018351_Lactococcus_phage_sk1|NC_0176961_Lactococcus_Phage_ASCC532|NC_0218531_Lactococcus_phage_340|NC_0110461_Lactococcus_phage_bIBB29|NC_0176881_Lactococcus_Phage_ASCC191|NC_0289001_Lactococcus_phage_SL4|NC_0083631_Lactococcus_phage_P008|NC_0083701_Lactococcus_phage_712|NC_0131551_Lactococcus_phage_CB13|NC_0218601_Lactococcus_phage_jm2|NC_0176981_Lactococcus_Phage_ASCC465	-	-	0	0	-	-	0	0
VDB|0001-005F-0-0005|M1147-c1341-c0-c0	37769	M1147	uVSG	-	Parabacteroides_distasonis (54/4705) | Bacteroides_thetaiotaomicron (2/711)	kSGB1934 (54/4703) | kSGB1861 (2/711)	2	2	Parabacteroides_distasonis (18/4705) | Bacteroides_thetaiotaomicron (1/711)	kSGB1934 (18/4703) | kSGB1861 (1/711)	2	2
VDB|0001-005F-0-0006|M1147-c2736-c0-c28	2660	M1147	uVSG	-	Parabacteroides_distasonis (479/4705) | Bacteroides_xylanisolvens (1/364) | Phocaeicola_massiliensis (1/619) | Phocaeicola_vulgatus (1/4172) | Bacteroides_caccae (1/742)	kSGB1934 (478/4703) | kSGB1867 (1/364) | kSGB1812 (1/619) | kSGB1814 (1/4109) | kSGB1877 (1/742) | kSGB27780 (1/2)	5	6	Parabacteroides_distasonis (94/4705)	kSGB1934 (93/4703) | kSGB27780 (1/2)	1	1
VDB|0001-005F-0-0007|M1057-c3823-c0-c40	1511	M1057	kVSG	NC_0218551_Lactococcus_phage_phi7|NC_0131531_Lactococcus_phage_CB19|NC_0218521_Lactococcus_phage_P680|NC_0019091_Lactococcus_phage_bIL170|NC_0218541_Lactococcus_phage_jm3|NC_0176951_Lactococcus_Phage_ASCC273|NC_0131521_Lactococcus_phage_CB14|NC_0018351_Lactococcus_phage_sk1|NC_0176961_Lactococcus_Phage_ASCC532|NC_0218531_Lactococcus_phage_340|NC_0110461_Lactococcus_phage_bIBB29|NC_0176881_Lactococcus_Phage_ASCC191|NC_0289001_Lactococcus_phage_SL4|NC_0083631_Lactococcus_phage_P008|NC_0083701_Lactococcus_phage_712|NC_0131551_Lactococcus_phage_CB13|NC_0218601_Lactococcus_phage_jm2|NC_0176981_Lactococcus_Phage_ASCC465	-	-	0	0	-	-	0	0
VDB|0001-0060-0-0000|M68-c1085-c0-c1	16232	M68	uVSG	-	Gemmiger_formicilis (50/3023) | Gemmiger_SGB15299 (15/326) | Eubacterium_siraeum (5/1926) | Streptomyces_californicus (3/32) | GGB9729_SGB15289 (2/6) | Subdoligranulum_sp_APC924_74 (1/4694) | Roseburia_sp_AF02_12 (1/1130) | GGB37804_SGB53667 (1/9) | GGB9730_SGB15291 (1/430) | Gemmiger_SGB15292 (1/40) | Hungatella_hathewayi (1/240)	kSGB15300 (50/3023) | uSGB15299 (15/326) | kSGB4198 (5/1926) | kSGB16336 (3/32) | uSGB15289 (2/6) | kSGB15286 (1/4694) | kSGB4938 (1/1130) | uSGB53667 (1/9) | uSGB15291 (1/430) | uSGB15292 (1/40) | kSGB4614 (1/10)	11	11	Gemmiger_formicilis (19/3023) | GGB9730_SGB15291 (1/430)	kSGB15300 (19/3023) | uSGB15291 (1/430)	2	2
VDB|0001-0060-0-0001|M412-c744-c0-c9	67174	M412	uVSG	-	Oscillibacter_sp_ER4 (5/2741) | Faecalibacterium_prausnitzii (3/9456) | Ruminococcaceae_unclassified_SGB15256 (2/225) | GGB9758_SGB15368 (1/3034) | GGB9347_SGB14313 (1/918) | Bacilli_bacterium (1/1335)	kSGB15254 (5/2741) | kSGB15316 (3/3016) | uSGB15256 (2/225) | uSGB15368 (1/3034) | uSGB14313 (1/918) | kSGB6486 (1/189)	6	6	Ruminococcaceae_unclassified_SGB15256 (2/225)	uSGB15256 (2/225)	1	1
VDB|0001-0060-0-0002|M954-c3511-c0-c2	6908	M954	uVSG	-	Flavonifractor_plautii (44/696) | Dysosmobacter_welbionis (1/598) | Bacteroides_thetaiotaomicron (1/711)	kSGB15132 (44/696) | kSGB15078 (1/598) | kSGB1861 (1/711)	3	3	Flavonifractor_plautii (15/696) | Dysosmobacter_welbionis (1/598)	kSGB15132 (15/696) | kSGB15078 (1/598)	2	2
VDB|0001-0060-0-0003|M867-c2385-c1-c6	5730	M867	uVSG	-	Bifidobacterium_adolescentis (11/2922) | Collinsella_sp_AM34_10 (5/123) | Eggerthellaceae_bacterium (3/396) | Bifidobacterium_catenulatum (3/431) | Eggerthellaceae_unclassified_SGB14322 (3/361) | Bifidobacterium_longum (3/3602) | Ellagibacter_isourolithinifaciens (2/95) | Slackia_isoflavoniconvertens (2/299) | Slackia_SGB14778 (2/10) | Collinsella_SGB14732 (1/7) | Olsenella_uli (1/25) | Parolsenella_SGB14378 (1/11) | GGB9369_SGB14350 (1/20) | Collinsella_SGB14424 (1/16) | Eggerthellaceae_unclassified_SGB14323 (1/43) | Olsenella_sp_GAM18 (1/191) | Bifidobacterium_bifidum (1/1267)	kSGB17244 (11/2922) | kSGB14454 (5/123) | uSGB14322 (3/361) | kSGB17248 (3/3404) | kSGB53838 (2/16) | kSGB14816 (2/95) | kSGB14773 (2/299) | uSGB14778 (2/10) | kSGB14325 (2/22) | kSGB14334 (1/124) | uSGB14732 (1/7) | kSGB14381 (1/18) | uSGB14378 (1/11) | uSGB14350 (1/20) | uSGB14424 (1/16) | uSGB14323 (1/43) | kSGB17241 (1/357) | kSGB14370 (1/191) | kSGB17256 (1/1267)	17	19	Bifidobacterium_adolescentis (8/2922) | Collinsella_sp_AM34_10 (3/123) | Bifidobacterium_catenulatum (3/431) | Bifidobacterium_longum (2/3602) | Eggerthellaceae_bacterium (2/396) | Collinsella_SGB14732 (1/7) | Ellagibacter_isourolithinifaciens (1/95) | Eggerthellaceae_unclassified_SGB14323 (1/43)	kSGB17244 (8/2922) | kSGB14454 (3/123) | kSGB53838 (2/16) | kSGB17248 (2/3404) | kSGB14325 (2/22) | uSGB14732 (1/7) | kSGB14816 (1/95) | uSGB14323 (1/43) | kSGB17241 (1/357)	8	8
VDB|0001-0060-0-0004|M900-c3886-c0-c7	5221	M900	uVSG	-	Dysosmobacter_welbionis (10/598) | GGB9632_SGB15089 (2/887) | Pseudoflavonifractor_SGB15156 (1/15) | Clostridia_unclassified_SGB14844 (1/84) | GGB9633_SGB15091 (1/1080) | GGB9646_SGB15123 (1/5) | GGB9615_SGB15053 (1/1060)	kSGB15078 (10/598) | uSGB15089 (2/887) | uSGB15156 (1/15) | uSGB14844 (1/84) | uSGB15091 (1/1080) | uSGB15123 (1/5) | uSGB15053 (1/1060)	7	7	Dysosmobacter_welbionis (8/598) | GGB9632_SGB15089 (2/887) | Pseudoflavonifractor_SGB15156 (1/15) | Clostridia_unclassified_SGB14844 (1/84) | GGB9633_SGB15091 (1/1080) | GGB9646_SGB15123 (1/5) | GGB9615_SGB15053 (1/1060)	kSGB15078 (8/598) | uSGB15089 (2/887) | uSGB15156 (1/15) | uSGB14844 (1/84) | uSGB15091 (1/1080) | uSGB15123 (1/5) | uSGB15053 (1/1060)	7	7
VDB|0001-0060-0-0005|M684-c1985-c0-c13	38810	M684	uVSG	-	Alistipes_shahii (98/1611) | GGB1681_SGB2313 (3/504) | Alistipes_putredinis (2/5632) | Alistipes_finegoldii (1/840) | Dialister_invisus (1/1495)	kSGB2295 (98/1611) | uSGB2313 (3/504) | kSGB2318 (2/5632) | kSGB2301 (1/840) | kSGB5825 (1/1495)	5	5	Alistipes_shahii (97/1611) | GGB1681_SGB2313 (3/504) | Alistipes_putredinis (2/5632) | Alistipes_finegoldii (1/840)	kSGB2295 (97/1611) | uSGB2313 (3/504) | kSGB2318 (2/5632) | kSGB2301 (1/840)	4	4
VDB|0001-0061-0-0000|M1341-c120-c0-c10	64164	M1341	uVSG	-	Veillonella_atypica (38/194) | Veillonella_dispar (7/235) | Thaumarchaeota_unclassified_SGB82950 (1/1) | Veillonella_tobetsuensis (1/11) | Veillonella_parvula (1/767) | Veillonella_SGB6937 (1/4) | GGB40887_SGB59090 (1/13) | Clostridium_sp_NSJ_42 (1/71) | GGB4964_SGB6927 (1/23)	kSGB6936 (38/194) | kSGB6952 (6/219) | uSGB82950 (1/1) | kSGB6935 (1/11) | kSGB6939 (1/767) | uSGB6937 (1/4) | uSGB59090 (1/13) | kSGB6174 (1/71) | uSGB6927 (1/23) | kSGB6945 (1/16)	9	10	Veillonella_atypica (24/194) | Veillonella_dispar (3/235)	kSGB6936 (24/194) | kSGB6952 (3/219)	2	2
VDB|0001-0061-0-0001|M1202-c2919-c0-c2	3164	M1202	kVSG	NC_0288301_Lactobacillus_phage_iA2|NC_0310361_Lactobacillus_phage_PLE2|NC_0311251_Lactobacillus_phage_PLE3|NC_0288351_Lactobacillus_phage_CL2|NC_0288881_Lactobacillus_phage_CL1|NC_0289111_Lactobacillus_phage_iLp1308	Lacticaseibacillus_rhamnosus (5/279) | Lacticaseibacillus_paracasei (1/323)	kSGB7144 (5/279) | kSGB7142 (1/323)	2	2	-	-	0	0
VDB|0001-0062-0-0000|M367-c220-c0-c0	160988	M367	kVSG	NC_0095141_Phage_cdtI_DNA|NC_0197161_Enterobacteria_phage_mEp460|NC_0197231_Enterobacteria_phage_HK630|NC_0420571_Enterobacteria_phage_DE3|NC_0218571_Shigella_phage_SfII|NC_0113561_Enterobacteria_phage_YYZ2008_complete_prophage_genome|NC_0048131_Enterobacteria_phage_BP4795|NC_0197111_Enterobacteria_phage_HK629|NC_0014161_Enterobacteria_phage_lambda|NC_0113571_Stx2converting_phage_1717_complete_prophage_genome|NC_0227491_Shigella_phage_SfIV|NC_0034441_Enterobacteria_phage_SfV|NC_0027301_Enterobacteria_phage_HK620|NC_0319401_Salmonella_phage_118970_sal3|NC_0273981_Enterobacteria_phage_Sf101|NC_0273391_Enterobacteria_phage_SfI|NC_0084641_Stx2converting_phage_86|NC_0197141_Enterobacteria_phage_HK446|NC_0197681_Enterobacteria_phage_HK106|NC_0289431_Escherichia_phage_pro483|NC_0195011_Enterobacteria_phage_IME10|NC_0290152_Salmonella_phage_SEN4|NC_0197671_Enterobacteria_phage_HK544|NC_0418481_Enterobacteria_phage_P2|NC_0103921_Phage_Gifsy1|NC_0053441_Enterobacteria_phage_Sf6|NC_0197151_Enterobacterial_phage_mEp234|NC_0102371_Enterobacteria_phage_Min27|NC_0016091_Enterobacteria_phage_P4|NC_0290032_Salmonella_phage_SEN1|NC_0197691_Enterobacteria_phage_HK542|NC_0009021_Enterobacteria_phage_VT2Sakai|NC_0197061_Enterobacteria_phage_mEp043_c1|NC_0021671_Enterobacteria_phage_HK97|NC_0254341_Shigella_phage_POCJ13|NC_0419351_Escherichia_phage_PA28|NC_0197101_Enterobacteria_phage_HK140|NC_0197201_Enterobacterial_phage_mEp213|NC_0197081_Enterobacteria_phage_mEp235|NC_0194881_Salmonella_phage_RE2010|NC_0104631_Enterobacteria_phage_Fels2	Leclercia_adecarboxylata (12/174) | Escherichia_coli (11/18595) | Salmonella_enterica (11/8517) | Pectobacterium_versatile (10/61) | Escherichia_albertii (4/164) | Dickeya_zeae (1/13) | Serratia_marcescens (1/666) | Providencia_alcalifaciens (1/34) | Erwiniaceae_bacterium_PD_1 (1/1) | Escherichia_sp_B1147 (1/3) | Cedecea_lapagei (1/1)	kSGB10147 (12/136) | kSGB10068 (11/18558) | kSGB10073 (11/8462) | kSGB10270 (10/61) | kSGB10063 (4/164) | kSGB10285 (1/13) | kSGB10252 (1/1) | kSGB10002 (1/13) | kSGB81778 (1/1) | kSGB31111 (1/3) | kSGB31106 (1/1)	11	11	Salmonella_enterica (2/8517)	kSGB10073 (2/8462)	1	1
VDB|0001-0063-0-0000|M550-c2394-c0-c1	3351	M550	uVSG	-	Eisenbergiella_tayi (11/125) | Eisenbergiella_massiliensis (5/82)	kSGB4988 (11/119) | kSGB4987 (5/82)	2	2	Eisenbergiella_massiliensis (4/82) | Eisenbergiella_tayi (2/125)	kSGB4987 (4/82) | kSGB4988 (2/119)	2	2
VDB|0001-0063-0-0001|M1147-c136-c0-c64	99011	M1147	uVSG	-	Parabacteroides_distasonis (164/4705) | Campylobacter_coli (21/6192) | Erysipelatoclostridium_ramosum (3/477) | Bacteroides_thetaiotaomicron (1/711) | Coprobacter_fastidiosus (1/227) | Bacteroides_eggerthii (1/533) | Eubacterium_sp_AF34_35BH (1/103) | GGB1405_SGB1928 (1/86)	kSGB1934 (164/4703) | kSGB19443 (21/6000) | kSGB6744 (3/477) | kSGB1861 (1/711) | kSGB1963 (1/227) | kSGB1829 (1/533) | kSGB5051 (1/103) | uSGB1928 (1/86)	8	8	Parabacteroides_distasonis (56/4705) | Eubacterium_sp_AF34_35BH (1/103)	kSGB1934 (56/4703) | kSGB5051 (1/103)	2	2
VDB|0001-0063-0-0002|M465-c134-c0-c3	59046	M465	uVSG	-	Bifidobacterium_bifidum (11/1267) | Bifidobacterium_breve (9/593) | Bifidobacterium_pseudocatenulatum (3/1187) | Bifidobacterium_longum (2/3602) | Bifidobacterium_adolescentis (2/2922)	kSGB17256 (11/1267) | kSGB17247 (9/593) | kSGB17237 (3/1187) | kSGB17248 (2/3404) | kSGB17244 (2/2922)	5	5	Bifidobacterium_adolescentis (2/2922)	kSGB17244 (2/2922)	1	1
VDB|0001-0064-0-0000|M367-c934-c0-c42	4619	M367	kVSG	NC_0095141_Phage_cdtI_DNA|NC_0197161_Enterobacteria_phage_mEp460|NC_0197231_Enterobacteria_phage_HK630|NC_0420571_Enterobacteria_phage_DE3|NC_0218571_Shigella_phage_SfII|NC_0113561_Enterobacteria_phage_YYZ2008_complete_prophage_genome|NC_0048131_Enterobacteria_phage_BP4795|NC_0197111_Enterobacteria_phage_HK629|NC_0014161_Enterobacteria_phage_lambda|NC_0113571_Stx2converting_phage_1717_complete_prophage_genome|NC_0227491_Shigella_phage_SfIV|NC_0034441_Enterobacteria_phage_SfV|NC_0027301_Enterobacteria_phage_HK620|NC_0319401_Salmonella_phage_118970_sal3|NC_0273981_Enterobacteria_phage_Sf101|NC_0273391_Enterobacteria_phage_SfI|NC_0084641_Stx2converting_phage_86|NC_0197141_Enterobacteria_phage_HK446|NC_0197681_Enterobacteria_phage_HK106|NC_0289431_Escherichia_phage_pro483|NC_0195011_Enterobacteria_phage_IME10|NC_0290152_Salmonella_phage_SEN4|NC_0197671_Enterobacteria_phage_HK544|NC_0418481_Enterobacteria_phage_P2|NC_0103921_Phage_Gifsy1|NC_0053441_Enterobacteria_phage_Sf6|NC_0197151_Enterobacterial_phage_mEp234|NC_0102371_Enterobacteria_phage_Min27|NC_0016091_Enterobacteria_phage_P4|NC_0290032_Salmonella_phage_SEN1|NC_0197691_Enterobacteria_phage_HK542|NC_0009021_Enterobacteria_phage_VT2Sakai|NC_0197061_Enterobacteria_phage_mEp043_c1|NC_0021671_Enterobacteria_phage_HK97|NC_0254341_Shigella_phage_POCJ13|NC_0419351_Escherichia_phage_PA28|NC_0197101_Enterobacteria_phage_HK140|NC_0197201_Enterobacterial_phage_mEp213|NC_0197081_Enterobacteria_phage_mEp235|NC_0194881_Salmonella_phage_RE2010|NC_0104631_Enterobacteria_phage_Fels2	-	-	0	0	-	-	0	0
VDB|0001-0064-0-0001|M1147-c105-c0-c95	147387	M1147	uVSG	-	Parabacteroides_distasonis (712/4705) | Anaerobutyricum_hallii (1/960) | Bacteroides_xylanisolvens (1/364) | Phocaeicola_massiliensis (1/619) | Phocaeicola_vulgatus (1/4172) | Bacteroides_caccae (1/742) | Bacteroides_fragilis (1/1207) | Catenibacterium_sp_AM22_15 (1/701) | Bacteroides_thetaiotaomicron (1/711) | Eubacterium_sp_AF34_35BH (1/103)	kSGB1934 (710/4703) | kSGB27780 (2/2) | kSGB4532 (1/807) | kSGB1867 (1/364) | kSGB1812 (1/619) | kSGB1814 (1/4109) | kSGB1877 (1/742) | kSGB1855 (1/1038) | kSGB6783 (1/701) | kSGB1861 (1/711) | kSGB5051 (1/103)	10	11	Parabacteroides_distasonis (232/4705) | Anaerobutyricum_hallii (1/960) | Bacteroides_thetaiotaomicron (1/711)	kSGB1934 (232/4703) | kSGB4532 (1/807) | kSGB1861 (1/711)	3	3
VDB|0001-0064-0-0002|M1202-c354-c3-c5	3750	M1202	kVSG	NC_0288301_Lactobacillus_phage_iA2|NC_0310361_Lactobacillus_phage_PLE2|NC_0311251_Lactobacillus_phage_PLE3|NC_0288351_Lactobacillus_phage_CL2|NC_0288881_Lactobacillus_phage_CL1|NC_0289111_Lactobacillus_phage_iLp1308	Lacticaseibacillus_rhamnosus (11/279) | Lactobacillus_nenjiangensis (1/2)	kSGB7144 (11/279) | kSGB49082 (1/2)	2	2	Lacticaseibacillus_rhamnosus (2/279)	kSGB7144 (2/279)	1	1
VDB|0001-0064-0-0003|M367-c934-c0-c44	3072	M367	kVSG	NC_0095141_Phage_cdtI_DNA|NC_0197161_Enterobacteria_phage_mEp460|NC_0197231_Enterobacteria_phage_HK630|NC_0420571_Enterobacteria_phage_DE3|NC_0218571_Shigella_phage_SfII|NC_0113561_Enterobacteria_phage_YYZ2008_complete_prophage_genome|NC_0048131_Enterobacteria_phage_BP4795|NC_0197111_Enterobacteria_phage_HK629|NC_0014161_Enterobacteria_phage_lambda|NC_0113571_Stx2converting_phage_1717_complete_prophage_genome|NC_0227491_Shigella_phage_SfIV|NC_0034441_Enterobacteria_phage_SfV|NC_0027301_Enterobacteria_phage_HK620|NC_0319401_Salmonella_phage_118970_sal3|NC_0273981_Enterobacteria_phage_Sf101|NC_0273391_Enterobacteria_phage_SfI|NC_0084641_Stx2converting_phage_86|NC_0197141_Enterobacteria_phage_HK446|NC_0197681_Enterobacteria_phage_HK106|NC_0289431_Escherichia_phage_pro483|NC_0195011_Enterobacteria_phage_IME10|NC_0290152_Salmonella_phage_SEN4|NC_0197671_Enterobacteria_phage_HK544|NC_0418481_Enterobacteria_phage_P2|NC_0103921_Phage_Gifsy1|NC_0053441_Enterobacteria_phage_Sf6|NC_0197151_Enterobacterial_phage_mEp234|NC_0102371_Enterobacteria_phage_Min27|NC_0016091_Enterobacteria_phage_P4|NC_0290032_Salmonella_phage_SEN1|NC_0197691_Enterobacteria_phage_HK542|NC_0009021_Enterobacteria_phage_VT2Sakai|NC_0197061_Enterobacteria_phage_mEp043_c1|NC_0021671_Enterobacteria_phage_HK97|NC_0254341_Shigella_phage_POCJ13|NC_0419351_Escherichia_phage_PA28|NC_0197101_Enterobacteria_phage_HK140|NC_0197201_Enterobacterial_phage_mEp213|NC_0197081_Enterobacteria_phage_mEp235|NC_0194881_Salmonella_phage_RE2010|NC_0104631_Enterobacteria_phage_Fels2	-	-	0	0	-	-	0	0
VDB|0001-0064-0-0004|M690-c2549-c0-c10	21679	M690	uVSG	-	Erysipelatoclostridium_ramosum (64/477) | Clostridia_bacterium (10/13613) | GGB3606_SGB4870 (2/18) | Erysipelatoclostridium_SGB66626 (1/1) | Clostridium_perfringens (1/455) | Clostridium_spiroforme (1/43)	kSGB6744 (64/477) | kSGB4365 (9/430) | uSGB4870 (2/18) | kSGB6308 (1/509) | uSGB66626 (1/1) | kSGB6191 (1/455) | kSGB6747 (1/43)	6	7	Erysipelatoclostridium_ramosum (36/477) | Erysipelatoclostridium_SGB66626 (1/1) | Clostridium_perfringens (1/455)	kSGB6744 (36/477) | uSGB66626 (1/1) | kSGB6191 (1/455)	3	3
VDB|0001-0064-0-0005|M1202-c354-c3-c2	12100	M1202	kVSG	NC_0288301_Lactobacillus_phage_iA2|NC_0310361_Lactobacillus_phage_PLE2|NC_0311251_Lactobacillus_phage_PLE3|NC_0288351_Lactobacillus_phage_CL2|NC_0288881_Lactobacillus_phage_CL1|NC_0289111_Lactobacillus_phage_iLp1308	Lacticaseibacillus_rhamnosus (36/279) | Lacticaseibacillus_paracasei (31/323) | Lacticaseibacillus_casei (3/15) | Lactobacillus_baoqingensis (1/1) | Lacticaseibacillus_chiayiensis (1/2)	kSGB7144 (36/279) | kSGB7142 (31/323) | kSGB7143 (3/15) | kSGB29603 (1/1) | kSGB29598 (1/2)	5	5	Lacticaseibacillus_paracasei (23/323) | Lacticaseibacillus_rhamnosus (9/279) | Lacticaseibacillus_casei (2/15)	kSGB7142 (23/323) | kSGB7144 (9/279) | kSGB7143 (2/15)	3	3
VDB|0001-0065-0-0000|M867-c2833-c0-c9	2031	M867	uVSG	-	Bifidobacterium_adolescentis (10/2922) | Bifidobacterium_catenulatum (3/431) | Bifidobacterium_longum (3/3602) | Collinsella_sp_AM34_10 (2/123) | Eggerthellaceae_unclassified_SGB14322 (2/361) | Eggerthellaceae_bacterium (2/396) | Collinsella_SGB14732 (1/7) | GGB9369_SGB14350 (1/20) | Eggerthellaceae_unclassified_SGB14323 (1/43)	kSGB17244 (10/2922) | kSGB17248 (3/3404) | kSGB14454 (2/123) | kSGB53838 (2/16) | uSGB14322 (2/361) | kSGB14325 (2/22) | uSGB14732 (1/7) | uSGB14350 (1/20) | uSGB14323 (1/43) | kSGB17241 (1/357)	9	10	Bifidobacterium_adolescentis (8/2922) | Bifidobacterium_catenulatum (3/431) | Collinsella_sp_AM34_10 (2/123) | Bifidobacterium_longum (2/3602) | Eggerthellaceae_bacterium (2/396) | Collinsella_SGB14732 (1/7) | Eggerthellaceae_unclassified_SGB14323 (1/43)	kSGB17244 (8/2922) | kSGB14454 (2/123) | kSGB53838 (2/16) | kSGB17248 (2/3404) | kSGB14325 (2/22) | uSGB14732 (1/7) | uSGB14323 (1/43) | kSGB17241 (1/357)	7	7
VDB|0001-0066-0-0000|M1005-c3596-c0-c0	17405	M1005	uVSG	-	-	-	0	0	-	-	0	0
VDB|0001-0066-0-0001|M330-c3108-c0-c37	1958	M330	uVSG	-	Alistipes_shahii (14/1611) | GGB1681_SGB2313 (2/504)	kSGB2295 (14/1611) | uSGB2313 (2/504)	2	2	Alistipes_shahii (6/1611) | GGB1681_SGB2313 (2/504)	kSGB2295 (6/1611) | uSGB2313 (2/504)	2	2
VDB|0001-0066-0-0002|M1064-c2629-c0-c14	10034	M1064	uVSG	-	GGB9524_SGB14924 (3/122) | Oscillibacter_sp_ER4 (2/2741) | Ruminococcaceae_bacterium (2/5899) | Eubacterium_rectale (1/8042) | GGB9632_SGB15089 (1/887) | Faecalibacterium_prausnitzii (1/9456) | GGB9633_SGB15090 (1/688) | Anaeromassilibacillus_SGB63323 (1/1) | GGB9727_SGB15285 (1/135) | Dysosmobacter_welbionis (1/598) | GGB9634_SGB15093 (1/442) | Eubacterium_siraeum (1/1926)	uSGB14924 (3/122) | kSGB15254 (2/2741) | kSGB4933 (1/8042) | uSGB15089 (1/887) | kSGB15316 (1/3016) | uSGB15090 (1/688) | uSGB63323 (1/1) | uSGB15285 (1/135) | kSGB15078 (1/598) | uSGB15093 (1/442) | kSGB4198 (1/1926) | kSGB15355 (1/107) | kSGB15084 (1/69)	12	13	GGB9524_SGB14924 (2/122) | Ruminococcaceae_bacterium (2/5899) | Anaeromassilibacillus_SGB63323 (1/1) | GGB9727_SGB15285 (1/135) | GGB9634_SGB15093 (1/442) | Oscillibacter_sp_ER4 (1/2741)	uSGB14924 (2/122) | uSGB63323 (1/1) | uSGB15285 (1/135) | uSGB15093 (1/442) | kSGB15355 (1/107) | kSGB15254 (1/2741) | kSGB15084 (1/69)	6	6
VDB|0001-0066-0-0003|M1283-c975-c0-c57	46595	M1283	uVSG	-	Phocaeicola_dorei (9/1473) | Phocaeicola_vulgatus (8/4172) | Bacteroides_faecis (1/185) | Oscillibacter_sp_ER4 (1/2741)	kSGB1815 (9/1442) | kSGB1814 (7/4109) | kSGB69999 (1/63) | kSGB1860 (1/185) | kSGB15254 (1/2741)	4	5	Phocaeicola_dorei (7/1473) | Phocaeicola_vulgatus (2/4172) | Bacteroides_faecis (1/185)	kSGB1815 (7/1442) | kSGB1814 (2/4109) | kSGB1860 (1/185)	3	3
VDB|0001-0067-0-0000|M587-c2489-c0-c1	14078	M587	uVSG	-	Veillonella_parvula (34/767) | Veillonella_atypica (16/194) | GGB33619_SGB47023 (1/4)	kSGB6939 (34/767) | kSGB6936 (16/194) | uSGB47023 (1/4)	3	3	Veillonella_atypica (7/194) | GGB33619_SGB47023 (1/4)	kSGB6936 (7/194) | uSGB47023 (1/4)	2	2
VDB|0001-0067-0-0001|M987-c3538-c0-c3	12356	M987	uVSG	-	Lachnospiraceae_bacterium (42/3222) | Roseburia_intestinalis (28/1217) | Roseburia_sp_AF02_12 (24/1130) | Roseburia_inulinivorans (15/1121) | Clostridium_sp_AF15_49 (13/1762) | Eubacterium_rectale (8/8042) | Roseburia_faecis (8/3280) | Clostridium_sp_AM49_4BH (6/665) | Coprococcus_eutactus (4/3568) | Lachnospira_eligens (3/3354) | Lachnospiraceae_bacterium_BX3 (3/89) | GGB3751_SGB5099 (3/81) | GGB3733_SGB5066 (2/367) | GGB3746_SGB5089 (2/1052) | Clostridium_sp_AF36_4 (2/1480) | Catenibacterium_sp_AM22_15 (1/701) | GGB13242_SGB20471 (1/5) | GGB13294_SGB20534 (1/11) | Faecalibacterium_prausnitzii (1/9456) | Lachnospira_sp_NSJ_43 (1/755) | Bacteroides_pectinophilus (1/181) | Clostridium_sp_AF34_13 (1/375) | Coprococcus_sp_OM04_5BH (1/186) | Ruminococcus_lactaris (1/696) | Phocaeicola_dorei (1/1473) | Clostridia_unclassified_SGB6276 (1/503) | Anaerobutyricum_hallii (1/960) | Lachnospiraceae_unclassified_SGB5104 (1/63) | Enterocloster_lavalensis (1/19) | Clostridium_sp_OM07_10AC (1/124) | Roseburia_hominis (1/997) | Roseburia_sp_AM59_24XD (1/233) | Eubacterium_sp_AF22_9 (1/217)	kSGB4964 (31/408) | kSGB4951 (28/1217) | kSGB4938 (24/1130) | kSGB4940 (15/1121) | kSGB5111 (13/1762) | kSGB5062 (10/401) | kSGB4933 (8/8042) | kSGB4925 (8/3280) | kSGB4652 (6/665) | kSGB5121 (4/1147) | kSGB5082 (3/3354) | kSGB4651 (3/89) | uSGB5099 (3/81) | uSGB5066 (2/367) | uSGB5089 (2/1052) | kSGB4644 (2/1480) | kSGB6783 (1/701) | uSGB20471 (1/5) | uSGB20534 (1/11) | kSGB5057 (1/34) | kSGB15333 (1/227) | kSGB5087 (1/755) | kSGB5068 (1/181) | kSGB4659 (1/375) | kSGB5115 (1/186) | kSGB4557 (1/696) | kSGB1815 (1/1442) | uSGB6276 (1/503) | kSGB4532 (1/807) | uSGB5104 (1/63) | kSGB4725 (1/19) | kSGB4655 (1/124) | kSGB4936 (1/997) | kSGB4654 (1/233) | kSGB5083 (1/217)	33	35	Lachnospiraceae_bacterium (28/3222) | Roseburia_intestinalis (13/1217) | Roseburia_inulinivorans (12/1121) | Clostridium_sp_AF15_49 (10/1762) | Roseburia_sp_AF02_12 (7/1130) | Eubacterium_rectale (5/8042) | Lachnospira_eligens (3/3354) | Clostridium_sp_AM49_4BH (3/665) | Roseburia_faecis (3/3280) | Coprococcus_eutactus (2/3568) | Lachnospiraceae_bacterium_BX3 (2/89) | GGB13294_SGB20534 (1/11) | Lachnospira_sp_NSJ_43 (1/755) | Coprococcus_sp_OM04_5BH (1/186) | Ruminococcus_lactaris (1/696) | Lachnospiraceae_unclassified_SGB5104 (1/63) | Clostridium_sp_AF36_4 (1/1480) | Eubacterium_sp_AF22_9 (1/217)	kSGB4964 (22/408) | kSGB4951 (13/1217) | kSGB4940 (12/1121) | kSGB5111 (10/1762) | kSGB4938 (7/1130) | kSGB5062 (5/401) | kSGB4933 (5/8042) | kSGB5082 (3/3354) | kSGB4652 (3/665) | kSGB4925 (3/3280) | kSGB5121 (2/1147) | kSGB4651 (2/89) | uSGB20534 (1/11) | kSGB5057 (1/34) | kSGB5087 (1/755) | kSGB5115 (1/186) | kSGB4557 (1/696) | uSGB5104 (1/63) | kSGB4644 (1/1480) | kSGB5083 (1/217)	18	18
VDB|0001-0067-0-0002|M551-c2395-c0-c5	8380	M551	uVSG	-	Clostridium_innocuum (18/328) | GGB33317_SGB51734 (2/20)	kSGB4037 (18/311) | uSGB51734 (2/20)	2	2	-	-	0	0
VDB|0001-0067-0-0003|M648-c2149-c1-c4	4375	M648	uVSG	-	-	-	0	0	-	-	0	0
VDB|0001-0068-0-0000|M1247-c3575-c0-c5	2275	M1247	kVSG	NC_0018251_Streptococcus_phage_Cp1|NC_0421141_Streptococcus_phage_Cp7	Streptococcus_mitis (11/169) | Streptococcus_suis (7/1100) | Streptococcus_oralis (5/161) | Granulicatella_elegans (1/6) | Streptococcus_pseudopneumoniae (1/17) | Streptococcus_infantis (1/24)	kSGB8163 (9/29) | kSGB8209 (7/1020) | kSGB8130 (2/79) | kSGB8245 (1/6) | kSGB8085 (1/9) | kSGB8109 (1/1) | kSGB8125 (1/9) | kSGB8086 (1/4) | kSGB8126 (1/17) | kSGB8143 (1/2) | kSGB29759 (1/2)	6	11	Streptococcus_pseudopneumoniae (1/17) | Streptococcus_oralis (1/161)	kSGB8085 (1/9) | kSGB8130 (1/79)	2	2
VDB|0001-0069-0-0000|M453-c2671-c0-c4	3554	M453	uVSG	-	Bacteroides_caccae (1/742)	kSGB1877 (1/742)	1	1	-	-	0	0
VDB|0001-0069-0-0001|M453-c1590-c0-c25	2823	M453	uVSG	-	Bacteroides_ovatus (1/1006)	kSGB1871 (1/997)	1	1	Bacteroides_ovatus (1/1006)	kSGB1871 (1/997)	1	1
VDB|0001-0069-0-0002|M453-c3227-c1-c0	2468	M453	uVSG	-	Bacteroides_xylanisolvens (11/364) | Bacteroides_ovatus (10/1006) | GGB34927_SGB47154 (1/1)	kSGB1867 (11/364) | kSGB1871 (10/997) | uSGB47154 (1/1)	3	3	Bacteroides_xylanisolvens (6/364) | Bacteroides_ovatus (2/1006)	kSGB1867 (6/364) | kSGB1871 (2/997)	2	2
VDB|0001-0069-0-0003|M223-c896-c0-c36	2091	M223	uVSG	-	-	-	0	0	-	-	0	0
VDB|0001-0069-0-0004|M51-c1112-c0-c9	2011	M51	uVSG	-	Bifidobacterium_longum (73/3602) | Bifidobacterium_breve (19/593) | Bifidobacterium_catenulatum (2/431)	kSGB17248 (69/3404) | kSGB17247 (19/593) | kSGB17249 (4/198) | kSGB17239 (1/49) | kSGB17241 (1/357)	3	5	Bifidobacterium_longum (16/3602) | Bifidobacterium_breve (6/593)	kSGB17248 (16/3404) | kSGB17247 (6/593)	2	2
VDB|0001-0069-0-0005|M223-c1241-c0-c26	1816	M223	uVSG	-	-	-	0	0	-	-	0	0
VDB|0001-0069-0-0006|M330-c2326-c0-c4	9966	M330	uVSG	-	Alistipes_shahii (100/1611) | GGB1680_SGB2312 (2/129) | Barnesiella_intestinihominis (2/3045) | Alistipes_putredinis (2/5632) | Alistipes_communis (1/907) | Parabacteroides_merdae (1/2296) | Alistipes_sp_An31A (1/145) | GGB1681_SGB2313 (1/504)	kSGB2295 (100/1611) | uSGB2312 (2/129) | kSGB1965 (2/3045) | kSGB2318 (2/5632) | kSGB2290 (1/907) | kSGB1949 (1/2296) | kSGB2304 (1/145) | uSGB2313 (1/504)	8	8	Alistipes_shahii (31/1611) | Alistipes_putredinis (1/5632) | GGB1681_SGB2313 (1/504)	kSGB2295 (31/1611) | kSGB2318 (1/5632) | uSGB2313 (1/504)	3	3
VDB|0001-0069-0-0007|M197-c1501-c0-c10	5818	M197	uVSG	-	Alistipes_ihumii (14/498) | Alistipes_shahii (1/1611)	kSGB2328 (14/498) | kSGB2295 (1/1611)	2	2	-	-	0	0
VDB|0001-006A-0-0000|M465-c134-c0-c22	55354	M465	uVSG	-	Bifidobacterium_breve (17/593) | Bifidobacterium_bifidum (5/1267) | Bifidobacterium_adolescentis (2/2922) | Bifidobacterium_pseudocatenulatum (1/1187) | Bifidobacterium_longum (1/3602)	kSGB17247 (17/593) | kSGB17256 (5/1267) | kSGB17244 (2/2922) | kSGB17237 (1/1187) | kSGB17248 (1/3404)	5	5	Bifidobacterium_breve (2/593)	kSGB17247 (2/593)	1	1
VDB|0001-006A-0-0001|M367-c184-c0-c2	46831	M367	kVSG	NC_0095141_Phage_cdtI_DNA|NC_0197161_Enterobacteria_phage_mEp460|NC_0197231_Enterobacteria_phage_HK630|NC_0420571_Enterobacteria_phage_DE3|NC_0218571_Shigella_phage_SfII|NC_0113561_Enterobacteria_phage_YYZ2008_complete_prophage_genome|NC_0048131_Enterobacteria_phage_BP4795|NC_0197111_Enterobacteria_phage_HK629|NC_0014161_Enterobacteria_phage_lambda|NC_0113571_Stx2converting_phage_1717_complete_prophage_genome|NC_0227491_Shigella_phage_SfIV|NC_0034441_Enterobacteria_phage_SfV|NC_0027301_Enterobacteria_phage_HK620|NC_0319401_Salmonella_phage_118970_sal3|NC_0273981_Enterobacteria_phage_Sf101|NC_0273391_Enterobacteria_phage_SfI|NC_0084641_Stx2converting_phage_86|NC_0197141_Enterobacteria_phage_HK446|NC_0197681_Enterobacteria_phage_HK106|NC_0289431_Escherichia_phage_pro483|NC_0195011_Enterobacteria_phage_IME10|NC_0290152_Salmonella_phage_SEN4|NC_0197671_Enterobacteria_phage_HK544|NC_0418481_Enterobacteria_phage_P2|NC_0103921_Phage_Gifsy1|NC_0053441_Enterobacteria_phage_Sf6|NC_0197151_Enterobacterial_phage_mEp234|NC_0102371_Enterobacteria_phage_Min27|NC_0016091_Enterobacteria_phage_P4|NC_0290032_Salmonella_phage_SEN1|NC_0197691_Enterobacteria_phage_HK542|NC_0009021_Enterobacteria_phage_VT2Sakai|NC_0197061_Enterobacteria_phage_mEp043_c1|NC_0021671_Enterobacteria_phage_HK97|NC_0254341_Shigella_phage_POCJ13|NC_0419351_Escherichia_phage_PA28|NC_0197101_Enterobacteria_phage_HK140|NC_0197201_Enterobacterial_phage_mEp213|NC_0197081_Enterobacteria_phage_mEp235|NC_0194881_Salmonella_phage_RE2010|NC_0104631_Enterobacteria_phage_Fels2	Escherichia_albertii (11/164) | Escherichia_fergusonii (4/56) | Citrobacter_rodentium (2/2) | Pseudomonas_pachastrellae (1/9) | Escherichia_coli (1/18595) | Desulfovibrio_piger (1/698) | Vibrio_vulnificus (1/181) | Salmonella_enterica (1/8517) | Moraxella_osloensis (1/40) | Dickeya_chrysanthemi (1/5) | Klebsiella_variicola (1/274) | Yersinia_intermedia (1/26)	kSGB10063 (11/164) | kSGB10066 (4/56) | kSGB10077 (2/2) | kSGB12061 (1/9) | kSGB10068 (1/18558) | kSGB15467 (1/617) | kSGB9890 (1/181) | kSGB10073 (1/8462) | kSGB10439 (1/38) | kSGB10290 (1/5) | kSGB10114 (1/274) | kSGB10229 (1/26)	12	12	Escherichia_coli (1/18595)	kSGB10068 (1/18558)	1	1
VDB|0001-006B-0-0000|M1247-c746-c0-c6	18638	M1247	kVSG	NC_0018251_Streptococcus_phage_Cp1|NC_0421141_Streptococcus_phage_Cp7	Streptococcus_mitis (25/169) | Streptococcus_oralis (19/161) | Streptococcus_agalactiae (6/1107) | Streptococcus_pseudopneumoniae (4/17) | Streptococcus_suis (3/1100) | Streptococcus_SGB8129 (1/1) | Granulicatella_elegans (1/6) | Clostridia_bacterium (1/13613) | Streptococcus_SGB64181 (1/1) | Streptococcus_infantis (1/24) | Streptococcus_sp_D2 (1/2)	kSGB8163 (12/29) | kSGB8130 (9/79) | kSGB8216 (6/1107) | kSGB8126 (3/17) | kSGB8209 (3/1020) | kSGB8085 (2/9) | kSGB8161 (2/3) | kSGB8154 (2/5) | kSGB29781 (2/2) | uSGB8129 (1/1) | kSGB8245 (1/6) | kSGB8105 (1/4) | kSGB15377 (1/210) | uSGB64181 (1/1) | kSGB8116 (1/2) | kSGB8110 (1/11) | kSGB8162 (1/3) | kSGB29791 (1/1) | kSGB8109 (1/1) | kSGB8136 (1/1) | kSGB8132 (1/12) | kSGB8086 (1/4) | kSGB8102 (1/4) | kSGB8170 (1/1) | kSGB8185 (1/5) | kSGB29757 (1/4) | kSGB29776 (1/2) | kSGB8150 (1/3) | kSGB8198 (1/2) | kSGB8143 (1/2) | kSGB29759 (1/2)	11	31	Streptococcus_mitis (11/169) | Streptococcus_oralis (2/161) | Streptococcus_SGB64181 (1/1) | Streptococcus_pseudopneumoniae (1/17)	kSGB8163 (8/29) | uSGB64181 (1/1) | kSGB8085 (1/9) | kSGB8102 (1/4) | kSGB8170 (1/1) | kSGB8154 (1/5) | kSGB8130 (1/79) | kSGB29759 (1/2)	4	4
VDB|0001-006B-0-0001|M651-c1075-c1-c22	4281	M651	uVSG	-	-	-	0	0	-	-	0	0
VDB|0001-006C-0-0000|M1220-c603-c0-c14	30295	M1220	uVSG	-	Bilophila_wadsworthia (4/1097)	kSGB15452 (4/1097)	1	1	Bilophila_wadsworthia (3/1097)	kSGB15452 (3/1097)	1	1
VDB|0001-006C-0-0001|M406-c1133-c0-c1	24309	M406	uVSG	-	Parabacteroides_distasonis (145/4705) | Odoribacter_splanchnicus (140/1981) | Bacteroides_uniformis (132/6758) | Bacteroides_cellulosilyticus (74/522) | GGB1495_SGB2071 (34/953) | Parabacteroides_merdae (26/2296) | Phocaeicola_vulgatus (23/4172) | Phocaeicola_dorei (11/1473) | Butyricimonas_virosa (7/173) | Bacteroides_fragilis (7/1207) | Bacteroidaceae_bacterium (7/1518) | Bacteroides_timonensis (6/24) | Phocaeicola_massiliensis (4/619) | Culturomica_massiliensis (4/37) | Alistipes_inops (4/835) | Alistipes_shahii (4/1611) | Coprobacter_fastidiosus (3/227) | Butyricimonas_faecihominis (3/127) | Bacteroides_eggerthii (3/533) | Bacteroides_thetaiotaomicron (2/711) | GGB1219_SGB1587 (2/49) | Bacteroides_fluxus (2/18) | Prevotella_sp_PCJ2 (2/3) | Bacteroides_caccae (1/742) | Bacteroides_stercoris (1/2047) | GGB27959_SGB40412 (1/2) | Prevotella_loescheii (1/23) | Prevotella_intermedia (1/60) | Parabacteroides_massiliensis (1/14) | Bacteroides_stercorirosoris (1/11) | GGB35683_SGB47908 (1/1) | Bacteroides_ovatus (1/1006) | Phocaeicola_coprocola (1/557) | GGB11117_SGB17823 (1/6) | GGB1387_SGB1895 (1/122) | Butyricimonas_paravirosa (1/90) | Bacteroides_nordii (1/50) | Butyricimonas_sp_Marseille_P3923 (1/6) | Ligilactobacillus_salivarius (1/266) | Prochlorococcus_SGB48537 (1/2) | Phocaeicola_coprophilus (1/357) | Parabacteroides_goldsteinii (1/87) | Bacteroides_sp_AM10_21B (1/19) | Butyricimonas_faecalis (1/57) | GGB1405_SGB1928 (1/86) | Alistipes_putredinis (1/5632) | Butyricimonas_synergistica (1/2)	kSGB1934 (145/4703) | kSGB1790 (140/1981) | kSGB1836 (132/6758) | kSGB1844 (74/522) | uSGB2071 (34/953) | kSGB1949 (26/2296) | kSGB1814 (23/4109) | kSGB1815 (9/1442) | kSGB1784 (7/173) | kSGB1842 (6/24) | kSGB1472 (5/333) | kSGB1812 (4/619) | kSGB1855 (4/1038) | kSGB1791 (4/37) | kSGB2286 (4/835) | kSGB2295 (4/1611) | kSGB1963 (3/227) | kSGB1786 (3/127) | kSGB1829 (3/533) | kSGB1853 (3/169) | kSGB1861 (2/711) | uSGB1587 (2/49) | kSGB1816 (2/31) | kSGB1835 (2/18) | kSGB40522 (2/3) | kSGB1877 (1/742) | kSGB1830 (1/2047) | uSGB40412 (1/2) | kSGB1457 (1/23) | kSGB1560 (1/60) | kSGB1945 (1/14) | kSGB1890 (1/30) | kSGB1848 (1/11) | uSGB47908 (1/1) | kSGB1871 (1/997) | kSGB1891 (1/557) | uSGB17823 (1/6) | kSGB1910 (1/74) | uSGB1895 (1/122) | kSGB1785 (1/90) | kSGB1858 (1/50) | kSGB1778 (1/6) | kSGB7082 (1/211) | uSGB48537 (1/2) | kSGB1888 (1/357) | kSGB1941 (1/82) | kSGB1831 (1/19) | kSGB1782 (1/57) | uSGB1928 (1/86) | kSGB2318 (1/5632) | kSGB27742 (1/2)	47	51	Odoribacter_splanchnicus (94/1981) | Bacteroides_uniformis (68/6758) | Parabacteroides_distasonis (61/4705) | Bacteroides_cellulosilyticus (31/522) | Parabacteroides_merdae (9/2296) | Phocaeicola_vulgatus (8/4172) | Butyricimonas_virosa (7/173) | Phocaeicola_dorei (4/1473) | Phocaeicola_massiliensis (3/619) | Bacteroides_timonensis (3/24) | Bacteroides_fragilis (3/1207) | Culturomica_massiliensis (2/37) | Alistipes_inops (2/835) | Parabacteroides_massiliensis (1/14) | Bacteroidaceae_bacterium (1/1518) | Bacteroides_thetaiotaomicron (1/711) | GGB35683_SGB47908 (1/1) | Bacteroides_ovatus (1/1006) | GGB1495_SGB2071 (1/953) | Coprobacter_fastidiosus (1/227) | Bacteroides_nordii (1/50) | Prochlorococcus_SGB48537 (1/2) | Bacteroides_eggerthii (1/533) | Bacteroides_fluxus (1/18) | Butyricimonas_faecalis (1/57) | Prevotella_sp_PCJ2 (1/3)	kSGB1790 (94/1981) | kSGB1836 (68/6758) | kSGB1934 (61/4703) | kSGB1844 (31/522) | kSGB1949 (9/2296) | kSGB1814 (8/4109) | kSGB1784 (7/173) | kSGB1815 (4/1442) | kSGB1812 (3/619) | kSGB1842 (3/24) | kSGB1791 (2/37) | kSGB2286 (2/835) | kSGB1855 (2/1038) | kSGB1945 (1/14) | kSGB1890 (1/30) | kSGB1861 (1/711) | uSGB47908 (1/1) | kSGB1871 (1/997) | uSGB2071 (1/953) | kSGB1963 (1/227) | kSGB1858 (1/50) | uSGB48537 (1/2) | kSGB1829 (1/533) | kSGB1835 (1/18) | kSGB1782 (1/57) | kSGB1853 (1/169) | kSGB40522 (1/3)	26	26
VDB|0001-006C-0-0002|M1220-c601-c0-c5	24222	M1220	uVSG	-	Phascolarctobacterium_succinatutens (1/1104)	kSGB5765 (1/1104)	1	1	-	-	0	0
VDB|0001-006C-0-0003|M406-c1130-c0-c3	20838	M406	uVSG	-	Odoribacter_splanchnicus (177/1981) | Bacteroides_uniformis (122/6758) | Parabacteroides_distasonis (110/4705) | Bacteroides_cellulosilyticus (51/522) | GGB1495_SGB2071 (37/953) | Parabacteroides_merdae (21/2296) | Phocaeicola_vulgatus (14/4172) | Phocaeicola_dorei (14/1473) | Phocaeicola_massiliensis (12/619) | Alistipes_shahii (6/1611) | Bacteroides_ovatus (5/1006) | Bacteroides_timonensis (5/24) | Culturomica_massiliensis (4/37) | Bacteroides_fragilis (4/1207) | Butyricimonas_virosa (4/173) | Bacteroides_fluxus (4/18) | Coprobacter_fastidiosus (3/227) | Bacteroides_caccae (2/742) | Alistipes_inops (2/835) | GGB1355_SGB1819 (2/6) | Prevotella_sp_PCJ2 (2/3) | Bacteroides_stercoris (1/2047) | GGB1680_SGB2312 (1/129) | Bacteroides_thetaiotaomicron (1/711) | Prevotella_intermedia (1/60) | GGB57310_SGB78829 (1/2) | Parabacteroides_massiliensis (1/14) | Parabacteroides_goldsteinii (1/87) | GGB1490_SGB2065 (1/1) | Bacteroidaceae_bacterium (1/1518) | Eubacteriaceae_bacterium (1/307) | Bacteroidales_unclassified_SGB1954 (1/4) | Bacteroidales_bacterium (1/1048) | Bacteroides_intestinalis (1/211) | Bacteroides_eggerthii (1/533) | Bacteroides_clarus (1/254) | Butyricimonas_paravirosa (1/90) | Bacteroides_nordii (1/50) | GGB1219_SGB1587 (1/49) | Megamonas_funiformis (1/671) | Dysgonomonas_mossii (1/14) | GGB1420_SGB1956 (1/11) | Rikenellaceae_bacterium (1/500) | Dysgonomonas_sp_GY617 (1/2) | Bacteroides_faecis (1/185) | Odoribacter_sp_Z80 (1/1) | Parabacteroides_sp_Marseille_P3160 (1/1)	kSGB1790 (177/1981) | kSGB1836 (122/6758) | kSGB1934 (110/4703) | kSGB1844 (51/522) | uSGB2071 (37/953) | kSGB1949 (21/2296) | kSGB1814 (14/4109) | kSGB1815 (14/1442) | kSGB1812 (12/619) | kSGB2295 (6/1611) | kSGB1871 (5/997) | kSGB1842 (5/24) | kSGB1791 (4/37) | kSGB1784 (4/173) | kSGB1835 (4/18) | kSGB1963 (3/227) | kSGB1855 (3/1038) | kSGB1877 (2/742) | kSGB2286 (2/835) | uSGB1819 (2/6) | kSGB40522 (2/3) | kSGB1830 (1/2047) | uSGB2312 (1/129) | kSGB1861 (1/711) | kSGB1560 (1/60) | uSGB78829 (1/2) | kSGB1945 (1/14) | kSGB1941 (1/82) | uSGB2065 (1/1) | kSGB1890 (1/30) | kSGB5043 (1/70) | uSGB1954 (1/4) | kSGB1953 (1/12) | kSGB1846 (1/185) | kSGB1853 (1/169) | kSGB1829 (1/533) | kSGB1832 (1/254) | kSGB1785 (1/90) | kSGB1858 (1/50) | uSGB1587 (1/49) | kSGB6962 (1/671) | kSGB1772 (1/11) | uSGB1956 (1/11) | kSGB2229 (1/102) | kSGB27834 (1/2) | kSGB1860 (1/185) | kSGB40792 (1/1) | kSGB27832 (1/1)	47	48	Bacteroides_uniformis (81/6758) | Parabacteroides_distasonis (80/4705) | Odoribacter_splanchnicus (73/1981) | Bacteroides_cellulosilyticus (39/522) | Parabacteroides_merdae (8/2296) | Phocaeicola_vulgatus (5/4172) | Culturomica_massiliensis (4/37) | Bacteroides_caccae (2/742) | Bacteroides_timonensis (2/24) | Bacteroides_fragilis (2/1207) | Butyricimonas_virosa (2/173) | Bacteroides_fluxus (2/18) | Bacteroides_stercoris (1/2047) | Bacteroides_thetaiotaomicron (1/711) | Phocaeicola_dorei (1/1473) | Eubacteriaceae_bacterium (1/307) | Coprobacter_fastidiosus (1/227) | Bacteroides_intestinalis (1/211) | Bacteroides_eggerthii (1/533) | Alistipes_shahii (1/1611) | Butyricimonas_paravirosa (1/90) | Bacteroides_nordii (1/50) | Rikenellaceae_bacterium (1/500) | Odoribacter_sp_Z80 (1/1) | Prevotella_sp_PCJ2 (1/3)	kSGB1836 (81/6758) | kSGB1934 (80/4703) | kSGB1790 (73/1981) | kSGB1844 (39/522) | kSGB1949 (8/2296) | kSGB1814 (5/4109) | kSGB1791 (4/37) | kSGB1877 (2/742) | kSGB1842 (2/24) | kSGB1784 (2/173) | kSGB1835 (2/18) | kSGB1830 (1/2047) | kSGB1861 (1/711) | kSGB1815 (1/1442) | kSGB5043 (1/70) | kSGB1963 (1/227) | kSGB1846 (1/185) | kSGB1853 (1/169) | kSGB1829 (1/533) | kSGB2295 (1/1611) | kSGB1785 (1/90) | kSGB1858 (1/50) | kSGB1855 (1/1038) | kSGB2229 (1/102) | kSGB40792 (1/1) | kSGB40522 (1/3)	25	25
VDB|0001-006C-0-0004|M1102-c76-c0-c156	92565	M1102	kVSG	NC_0247111_Uncultured_crAssphage	Phocaeicola_dorei (10/1473) | Parabacteroides_distasonis (6/4705) | Phocaeicola_vulgatus (3/4172) | Parabacteroides_merdae (1/2296) | Phocaeicola_massiliensis (1/619) | Bacilli_bacterium (1/1335)	kSGB1815 (10/1442) | kSGB1934 (6/4703) | kSGB1814 (3/4109) | kSGB1949 (1/2296) | kSGB1812 (1/619) | kSGB6499 (1/33)	6	6	Phocaeicola_dorei (9/1473) | Parabacteroides_distasonis (6/4705) | Phocaeicola_vulgatus (3/4172) | Bacilli_bacterium (1/1335)	kSGB1815 (9/1442) | kSGB1934 (6/4703) | kSGB1814 (3/4109) | kSGB6499 (1/33)	4	4
VDB|0001-006D-0-0000|M738-c70-c0-c41	97603	M738	uVSG	-	Parabacteroides_merdae (29/2296) | Phocaeicola_dorei (8/1473) | Parabacteroides_distasonis (6/4705) | Phocaeicola_massiliensis (3/619) | Phocaeicola_vulgatus (3/4172) | Prevotella_intermedia (1/60) | Bacilli_bacterium (1/1335)	kSGB1949 (29/2296) | kSGB1815 (8/1442) | kSGB1934 (6/4703) | kSGB1812 (3/619) | kSGB1814 (3/4109) | kSGB1560 (1/60) | kSGB6499 (1/33)	7	7	Parabacteroides_merdae (15/2296) | Phocaeicola_dorei (7/1473) | Parabacteroides_distasonis (6/4705) | Phocaeicola_vulgatus (3/4172) | Bacilli_bacterium (1/1335)	kSGB1949 (15/2296) | kSGB1815 (7/1442) | kSGB1934 (6/4703) | kSGB1814 (3/4109) | kSGB6499 (1/33)	5	5
VDB|0001-006E-0-0000|M706-c2807-c0-c29	17905	M706	uVSG	-	Clostridia_bacterium (42/13613) | Pseudoruminococcus_massiliensis (36/556) | GGB3293_SGB4348 (10/2283) | Coprococcus_catus (8/453) | Roseburia_intestinalis (6/1217) | GGB3256_SGB4303 (5/1772) | Lachnospiraceae_bacterium (5/3222) | GGB9608_SGB15041 (3/75) | GGB3717_SGB5040 (2/5) | GGB3247_SGB4294 (1/5) | GGB9594_SGB15016 (1/28) | Gemmiger_formicilis (1/3023) | Candidatus_Gastranaerophilales_bacterium (1/1110) | GGB9633_SGB15090 (1/688) | GGB3189_SGB4212 (1/115) | Holdemanella_sp_L34 (1/97) | Clostridiales_Family_XIII_Incertae_Sedis_unclassified_SGB3925 (1/63) | Clostridiaceae_bacterium (1/2163) | Catenibacterium_sp_AM22_15 (1/701) | Holdemanella_biformis (1/544)	kSGB14861 (41/1447) | kSGB4280 (36/556) | uSGB4348 (10/2283) | kSGB4670 (8/453) | kSGB4951 (6/1217) | uSGB4303 (5/1772) | kSGB4964 (5/408) | uSGB15041 (3/75) | uSGB5040 (2/5) | uSGB4294 (1/5) | uSGB15016 (1/28) | kSGB14874 (1/289) | kSGB15300 (1/3023) | kSGB8601 (1/485) | uSGB15090 (1/688) | uSGB4212 (1/115) | kSGB47197 (1/97) | uSGB3925 (1/63) | kSGB4269 (1/1914) | kSGB6783 (1/701) | kSGB47201 (1/12)	20	21	Clostridia_bacterium (19/13613) | Pseudoruminococcus_massiliensis (10/556) | GGB3293_SGB4348 (8/2283) | Roseburia_intestinalis (6/1217) | Lachnospiraceae_bacterium (3/3222) | Coprococcus_catus (1/453) | Candidatus_Gastranaerophilales_bacterium (1/1110) | Holdemanella_sp_L34 (1/97) | Catenibacterium_sp_AM22_15 (1/701) | GGB9608_SGB15041 (1/75)	kSGB14861 (19/1447) | kSGB4280 (10/556) | uSGB4348 (8/2283) | kSGB4951 (6/1217) | kSGB4964 (3/408) | kSGB4670 (1/453) | kSGB8601 (1/485) | kSGB47197 (1/97) | kSGB6783 (1/701) | uSGB15041 (1/75)	10	10
VDB|0001-006E-0-0001|M646-c68-c1-c9	72842	M646	uVSG	-	Parabacteroides_merdae (490/2296) | Parabacteroides_distasonis (3/4705) | Odoribacter_splanchnicus (2/1981) | Phocaeicola_vulgatus (2/4172) | Bacteroides_caccae (2/742) | Bacteroides_eggerthii (1/533) | Bacteroides_intestinalis (1/211) | Roseburia_faecis (1/3280) | Bacteroides_uniformis (1/6758) | Faecalibacillus_intestinalis (1/1381) | Bacteroides_ovatus (1/1006) | Clostridium_sp_AF36_4 (1/1480) | Phocaeicola_coprocola (1/557) | Parabacteroides_massiliensis (1/14) | GGB1405_SGB1928 (1/86) | Parabacteroides_goldsteinii (1/87) | Chryseobacterium_gambrini (1/10)	kSGB1949 (490/2296) | kSGB1934 (3/4703) | kSGB1790 (2/1981) | kSGB1814 (2/4109) | kSGB1877 (2/742) | kSGB1829 (1/533) | kSGB1846 (1/185) | kSGB4925 (1/3280) | kSGB1836 (1/6758) | kSGB47156 (1/88) | kSGB1871 (1/997) | kSGB1891 (1/557) | kSGB4644 (1/1480) | kSGB1945 (1/14) | uSGB1928 (1/86) | kSGB1941 (1/82) | kSGB2567 (1/10)	17	17	Parabacteroides_merdae (39/2296) | Parabacteroides_distasonis (1/4705)	kSGB1949 (39/2296) | kSGB1934 (1/4703)	2	2
VDB|0001-006E-0-0002|M809-c3104-c0-c1	13098	M809	uVSG	-	Flavonifractor_plautii (17/696) | Clostridia_bacterium (3/13613) | GGB9633_SGB15090 (2/688) | Ruminococcaceae_unclassified_SGB15234 (2/779) | Ruminococcaceae_unclassified_SGB15265 (2/1241) | Clostridia_unclassified_SGB15404 (1/1) | Ruminococcaceae_unclassified_SGB15260 (1/538) | Candidatus_Pseudobutyricicoccus_lothianensis (1/5)	kSGB15132 (17/696) | kSGB15403 (3/37) | uSGB15090 (2/688) | uSGB15234 (2/779) | uSGB15265 (2/1241) | uSGB15404 (1/1) | uSGB15260 (1/538) | kSGB14975 (1/5)	8	8	Flavonifractor_plautii (2/696)	kSGB15132 (2/696)	1	1
VDB|0001-006E-0-0003|M1009-c3608-c0-c1	6897	M1009	uVSG	-	Eubacterium_rectale (470/8042) | Lentisphaeria_unclassified_SGB47571 (3/55) | Anaerobutyricum_hallii (2/960) | Lachnospira_sp_NSJ_43 (2/755) | Tyzzerella_nexilis (1/306) | Butyrivibrio_crossotus (1/981) | GGB37797_SGB53600 (1/1) | Lachnospiraceae_unclassified_SGB4931 (1/76) | GGB3637_SGB4930 (1/97) | Clostridia_unclassified_SGB6276 (1/503) | Ruminococcus_sp_NSJ_71 (1/1587)	kSGB4933 (470/8042) | uSGB47571 (3/55) | kSGB4532 (2/807) | kSGB5087 (2/755) | kSGB4588 (1/306) | kSGB5065 (1/981) | uSGB53600 (1/1) | uSGB4931 (1/76) | uSGB4930 (1/97) | uSGB6276 (1/503) | kSGB4290 (1/1587)	11	11	Eubacterium_rectale (319/8042) | Lentisphaeria_unclassified_SGB47571 (3/55) | Anaerobutyricum_hallii (2/960) | Lachnospira_sp_NSJ_43 (2/755) | Butyrivibrio_crossotus (1/981) | GGB37797_SGB53600 (1/1)	kSGB4933 (319/8042) | uSGB47571 (3/55) | kSGB4532 (2/807) | kSGB5087 (2/755) | kSGB5065 (1/981) | uSGB53600 (1/1)	6	6
VDB|0001-006E-0-0004|M506-c2265-c0-c2	4989	M506	uVSG	-	Phocaeicola_vulgatus (65/4172) | Phocaeicola_massiliensis (17/619) | Phocaeicola_dorei (15/1473) | Bacteroides_uniformis (4/6758) | Bacteroidaceae_bacterium (1/1518) | Faecalibacillus_intestinalis (1/1381) | Bacteroides_caccae (1/742) | Butyrivibrio_crossotus (1/981) | GGB38038_SGB48534 (1/2) | Coprobacillus_cateniformis (1/91)	kSGB1814 (65/4109) | kSGB1812 (17/619) | kSGB1815 (15/1442) | kSGB1836 (4/6758) | kSGB1811 (1/7) | kSGB6754 (1/1293) | kSGB1877 (1/742) | kSGB5065 (1/981) | uSGB48534 (1/2) | kSGB6771 (1/91)	10	10	Phocaeicola_vulgatus (18/4172) | Phocaeicola_dorei (6/1473) | Faecalibacillus_intestinalis (1/1381) | Bacteroides_caccae (1/742)	kSGB1814 (18/4109) | kSGB1815 (6/1442) | kSGB6754 (1/1293) | kSGB1877 (1/742)	4	4
VDB|0001-006E-0-0005|M1140-c1160-c0-c25	4144	M1140	uVSG	-	-	-	0	0	-	-	0	0
VDB|0001-006E-0-0006|M646-c68-c1-c13	29073	M646	uVSG	-	Parabacteroides_merdae (11/2296) | Parabacteroides_johnsonii (2/161) | Bacteroides_eggerthii (1/533) | GGB3293_SGB4348 (1/2283)	kSGB1949 (11/2296) | kSGB1948 (2/161) | kSGB1829 (1/533) | uSGB4348 (1/2283)	4	4	Parabacteroides_merdae (9/2296) | Parabacteroides_johnsonii (2/161)	kSGB1949 (9/2296) | kSGB1948 (2/161)	2	2
VDB|0001-006E-0-0007|M801-c2789-c0-c2	2961	M801	uVSG	-	Parabacteroides_distasonis (1/4705) | Phocaeicola_vulgatus (1/4172)	kSGB1934 (1/4703) | kSGB1814 (1/4109)	2	2	Parabacteroides_distasonis (1/4705)	kSGB1934 (1/4703)	1	1
VDB|0001-006F-0-0000|M691-c3090-c0-c0	13917	M691	uVSG	-	Bifidobacterium_breve (9/593) | Bifidobacterium_longum (8/3602) | Collinsella_SGB14500 (1/11)	kSGB17247 (9/593) | kSGB17249 (5/198) | kSGB17248 (3/3404) | uSGB14500 (1/11)	3	4	Bifidobacterium_breve (5/593) | Bifidobacterium_longum (5/3602)	kSGB17247 (5/593) | kSGB17248 (3/3404) | kSGB17249 (2/198)	2	2
VDB|0001-0070-0-0000|M59-c65-c1-c4	39357	M59	kVSG	NC_0188431_Salmonella_phage_SSU5	Escherichia_albertii (7/164) | Escherichia_coli (4/18595) | Salmonella_enterica (4/8517) | Peptoclostridium_acidaminophilum (1/1)	kSGB10063 (7/164) | kSGB10068 (4/18558) | kSGB10073 (4/8462) | kSGB8486 (1/1)	4	4	Salmonella_enterica (4/8517)	kSGB10073 (4/8462)	1	1
VDB|0001-0070-0-0001|M1219-c600-c0-c6	5741	M1219	kVSG	NC_0177321_Enterococcus_phage_EF62phi	-	-	0	0	-	-	0	0
VDB|0001-0070-0-0002|M59-c65-c1-c8	25116	M59	kVSG	NC_0188431_Salmonella_phage_SSU5	Escherichia_albertii (4/164) | Delftia_acidovorans (1/56)	kSGB10063 (4/164) | kSGB12680 (1/56)	2	2	-	-	0	0
VDB|0001-0070-0-0003|M651-c2751-c3-c6	10989	M651	uVSG	-	Klebsiella_variicola (9/274) | Klebsiella_pneumoniae (5/7034) | Raoultella_ornithinolytica (2/138)	kSGB10114 (9/274) | kSGB10115 (5/7034) | kSGB10124 (2/131)	3	3	Klebsiella_variicola (8/274) | Klebsiella_pneumoniae (3/7034)	kSGB10114 (8/274) | kSGB10115 (3/7034)	2	2
VDB|0001-0071-0-0000|M367-c290-c3-c16	6385	M367	kVSG	NC_0095141_Phage_cdtI_DNA|NC_0197161_Enterobacteria_phage_mEp460|NC_0197231_Enterobacteria_phage_HK630|NC_0420571_Enterobacteria_phage_DE3|NC_0218571_Shigella_phage_SfII|NC_0113561_Enterobacteria_phage_YYZ2008_complete_prophage_genome|NC_0048131_Enterobacteria_phage_BP4795|NC_0197111_Enterobacteria_phage_HK629|NC_0014161_Enterobacteria_phage_lambda|NC_0113571_Stx2converting_phage_1717_complete_prophage_genome|NC_0227491_Shigella_phage_SfIV|NC_0034441_Enterobacteria_phage_SfV|NC_0027301_Enterobacteria_phage_HK620|NC_0319401_Salmonella_phage_118970_sal3|NC_0273981_Enterobacteria_phage_Sf101|NC_0273391_Enterobacteria_phage_SfI|NC_0084641_Stx2converting_phage_86|NC_0197141_Enterobacteria_phage_HK446|NC_0197681_Enterobacteria_phage_HK106|NC_0289431_Escherichia_phage_pro483|NC_0195011_Enterobacteria_phage_IME10|NC_0290152_Salmonella_phage_SEN4|NC_0197671_Enterobacteria_phage_HK544|NC_0418481_Enterobacteria_phage_P2|NC_0103921_Phage_Gifsy1|NC_0053441_Enterobacteria_phage_Sf6|NC_0197151_Enterobacterial_phage_mEp234|NC_0102371_Enterobacteria_phage_Min27|NC_0016091_Enterobacteria_phage_P4|NC_0290032_Salmonella_phage_SEN1|NC_0197691_Enterobacteria_phage_HK542|NC_0009021_Enterobacteria_phage_VT2Sakai|NC_0197061_Enterobacteria_phage_mEp043_c1|NC_0021671_Enterobacteria_phage_HK97|NC_0254341_Shigella_phage_POCJ13|NC_0419351_Escherichia_phage_PA28|NC_0197101_Enterobacteria_phage_HK140|NC_0197201_Enterobacterial_phage_mEp213|NC_0197081_Enterobacteria_phage_mEp235|NC_0194881_Salmonella_phage_RE2010|NC_0104631_Enterobacteria_phage_Fels2	Escherichia_albertii (4/164)	kSGB10063 (4/164)	1	1	-	-	0	0
VDB|0001-0072-0-0000|M801-c99-c0-c53	84520	M801	uVSG	-	Bacteroides_uniformis (63/6758) | Bacteroides_eggerthii (7/533) | Phocaeicola_vulgatus (6/4172) | Phocaeicola_dorei (3/1473) | Bacteroides_SGB1849 (2/2) | Bacteroides_sp_HF_5092 (1/2) | Eubacterium_ventriosum (1/601) | Alistipes_indistinctus (1/241) | Bacteroides_sp_AM10_21B (1/19) | Bacteroides_cellulosilyticus (1/522) | Bacteroides_fluxus (1/18) | Ruminococcaceae_bacterium (1/5899) | Paraprevotella_clara (1/1049) | Bacteroides_cutis (1/10)	kSGB1836 (63/6758) | kSGB1829 (7/533) | kSGB1814 (6/4109) | kSGB1815 (3/1442) | uSGB1849 (2/2) | kSGB1876 (1/2) | kSGB5045 (1/601) | kSGB2325 (1/241) | kSGB1831 (1/19) | kSGB1844 (1/522) | kSGB1835 (1/18) | kSGB4184 (1/325) | kSGB1798 (1/1049) | kSGB1827 (1/10)	14	14	Bacteroides_uniformis (33/6758) | Bacteroides_eggerthii (4/533) | Phocaeicola_vulgatus (2/4172) | Alistipes_indistinctus (1/241) | Bacteroides_sp_AM10_21B (1/19) | Bacteroides_cellulosilyticus (1/522) | Bacteroides_fluxus (1/18) | Ruminococcaceae_bacterium (1/5899)	kSGB1836 (33/6758) | kSGB1829 (4/533) | kSGB1814 (2/4109) | kSGB2325 (1/241) | kSGB1831 (1/19) | kSGB1844 (1/522) | kSGB1835 (1/18) | kSGB4184 (1/325)	8	8
VDB|0001-0072-0-0001|M1110-c2124-c0-c80	16723	M1110	uVSG	-	Faecalibacterium_prausnitzii (14/9456) | Oscillibacter_sp_ER4 (10/2741) | GGB9524_SGB14923 (4/21) | Clostridia_bacterium (3/13613) | GGB9705_SGB15225 (1/95) | Roseburia_inulinivorans (1/1121) | Gemmiger_SGB15299 (1/326) | GGB9633_SGB15091 (1/1080) | Ruminococcaceae_bacterium (1/5899) | GGB9634_SGB15093 (1/442) | GGB9699_SGB15216 (1/654) | GGB9633_SGB15090 (1/688) | Clostridium_sp_AM22_11AC (1/900)	kSGB15316 (13/3016) | kSGB15254 (10/2741) | uSGB14923 (4/21) | kSGB14874 (3/289) | uSGB15225 (1/95) | kSGB4940 (1/1121) | uSGB15299 (1/326) | uSGB15091 (1/1080) | kSGB15317 (1/342) | kSGB15356 (1/1193) | uSGB15093 (1/442) | uSGB15216 (1/654) | uSGB15090 (1/688) | kSGB4749 (1/900)	13	14	Oscillibacter_sp_ER4 (9/2741) | Faecalibacterium_prausnitzii (6/9456) | GGB9705_SGB15225 (1/95) | Gemmiger_SGB15299 (1/326) | Clostridia_bacterium (1/13613) | Ruminococcaceae_bacterium (1/5899) | GGB9634_SGB15093 (1/442)	kSGB15254 (9/2741) | kSGB15316 (5/3016) | uSGB15225 (1/95) | uSGB15299 (1/326) | kSGB14874 (1/289) | kSGB15317 (1/342) | kSGB15356 (1/1193) | uSGB15093 (1/442)	7	7
VDB|0001-0072-0-0002|M343-c1818-c0-c22	14225	M343	uVSG	-	Clostridia_bacterium (16/13613) | Gemmiger_SGB15299 (14/326) | GGB9712_SGB15244 (10/603) | GGB9691_SGB15198 (8/330) | Firmicutes_bacterium_AF16_15 (7/1338) | GGB3256_SGB4303 (4/1772) | GGB9727_SGB15285 (3/135) | Subdoligranulum_sp_APC924_74 (3/4694) | Clostridium_sp_AF34_10BH (3/2365) | Gemmiger_formicilis (3/3023) | GGB9594_SGB15016 (2/28) | Faecalibacterium_prausnitzii (2/9456) | Clostridium_sp_AF36_4 (2/1480) | GGB9633_SGB15090 (2/688) | Clostridium_sp_AF20_17LB (2/202) | Lacrimispora_celerecrescens (2/516) | Collinsella_bouchesdurhonensis (1/71) | Ruthenibacterium_lactatiformans (1/958) | GGB9595_SGB15017 (1/6) | Clostridium_fessum (1/1015) | Parolsenella_SGB14378 (1/11) | GGB9634_SGB15094 (1/20) | Collinsella_aerofaciens (1/2091) | GGB9331_SGB14294 (1/68) | GGB9524_SGB14924 (1/122) | GGB9691_SGB15197 (1/20) | GGB38171_SGB74475 (1/19) | Firmicutes_unclassified_SGB59712 (1/1) | GGB9615_SGB15053 (1/1060) | Bilophila_wadsworthia (1/1097) | Phocea_massiliensis (1/8) | Blautia_obeum (1/306) | GGB3859_SGB5234 (1/84) | Harryflintia_acetispora (1/5) | Bifidobacterium_moukalabense (1/4) | Olsenella_umbonata (1/39)	kSGB14861 (14/1447) | uSGB15299 (14/326) | uSGB15244 (10/603) | uSGB15198 (8/330) | kSGB4993 (7/1338) | uSGB4303 (4/1772) | uSGB15285 (3/135) | kSGB15286 (3/4694) | kSGB4914 (3/2365) | kSGB15300 (3/3023) | uSGB15016 (2/28) | kSGB15318 (2/1602) | kSGB4644 (2/1480) | uSGB15090 (2/688) | kSGB4714 (2/202) | kSGB4868 (2/502) | kSGB14291 (1/87) | kSGB14397 (1/71) | kSGB15271 (1/957) | uSGB15017 (1/6) | kSGB4705 (1/1015) | uSGB14378 (1/11) | uSGB15094 (1/20) | kSGB14400 (1/51) | uSGB14294 (1/68) | uSGB14924 (1/122) | uSGB15197 (1/20) | uSGB74475 (1/19) | kSGB3940 (1/76) | uSGB59712 (1/1) | uSGB15053 (1/1060) | kSGB15452 (1/1097) | kSGB14837 (1/8) | kSGB4811 (1/227) | uSGB5234 (1/84) | kSGB14838 (1/5) | kSGB17235 (1/4) | kSGB14393 (1/12)	36	38	Gemmiger_SGB15299 (8/326) | GGB9712_SGB15244 (7/603) | Firmicutes_bacterium_AF16_15 (7/1338) | Clostridia_bacterium (6/13613) | GGB3256_SGB4303 (4/1772) | GGB9691_SGB15198 (4/330) | Subdoligranulum_sp_APC924_74 (3/4694) | Clostridium_sp_AF34_10BH (3/2365) | GGB9727_SGB15285 (2/135) | Clostridium_sp_AF36_4 (2/1480) | GGB9633_SGB15090 (2/688) | Faecalibacterium_prausnitzii (2/9456) | Ruthenibacterium_lactatiformans (1/958) | Clostridium_fessum (1/1015) | Gemmiger_formicilis (1/3023) | GGB9691_SGB15197 (1/20) | Firmicutes_unclassified_SGB59712 (1/1) | Blautia_obeum (1/306) | Clostridium_sp_AF20_17LB (1/202)	uSGB15299 (8/326) | uSGB15244 (7/603) | kSGB4993 (7/1338) | kSGB14861 (5/1447) | uSGB4303 (4/1772) | uSGB15198 (4/330) | kSGB15286 (3/4694) | kSGB4914 (3/2365) | uSGB15285 (2/135) | kSGB4644 (2/1480) | uSGB15090 (2/688) | kSGB15318 (2/1602) | kSGB14291 (1/87) | kSGB15271 (1/957) | kSGB4705 (1/1015) | kSGB15300 (1/3023) | uSGB15197 (1/20) | uSGB59712 (1/1) | kSGB4811 (1/227) | kSGB4714 (1/202)	19	19
VDB|0001-0072-0-0003|M412-c744-c0-c51	50737	M412	uVSG	-	GGB9758_SGB15368 (69/3034) | Dorea_longicatena (13/1103) | Fusicatenibacter_saccharivorans (5/4240) | Anaerobutyricum_hallii (2/960) | Ruminococcaceae_unclassified_SGB15256 (2/225) | Blautia_wexlerae (1/2518) | GGB9347_SGB14313 (1/918) | Nocardiopsis_alba (1/4)	uSGB15368 (69/3034) | kSGB4581 (13/877) | kSGB4874 (5/4240) | kSGB4532 (2/807) | uSGB15256 (2/225) | kSGB4837 (1/2481) | uSGB14313 (1/918) | kSGB16394 (1/4)	8	8	Ruminococcaceae_unclassified_SGB15256 (2/225)	uSGB15256 (2/225)	1	1
VDB|0001-0072-0-0004|M801-c97-c0-c92	45646	M801	uVSG	-	Bacteroides_xylanisolvens (6/364) | Bacteroides_uniformis (3/6758) | Bacteroides_fragilis (3/1207) | Bacteroidaceae_bacterium (2/1518) | Phocaeicola_massiliensis (2/619) | Bacteroides_faecis (2/185) | Parabacteroides_distasonis (2/4705) | Bacteroides_caccae (2/742) | Bacteroides_sp_HF_5092 (1/2) | Phocaeicola_vulgatus (1/4172) | Bacteroides_acidifaciens (1/12)	kSGB1867 (6/364) | kSGB1836 (3/6758) | kSGB1855 (3/1038) | kSGB1812 (2/619) | kSGB1860 (2/185) | kSGB1934 (2/4703) | kSGB1877 (2/742) | kSGB1876 (1/2) | kSGB1865 (1/23) | kSGB1814 (1/4109) | kSGB1887 (1/67) | kSGB27814 (1/10)	11	12	Bacteroides_uniformis (2/6758) | Bacteroides_faecis (2/185) | Bacteroidaceae_bacterium (1/1518) | Bacteroides_fragilis (1/1207)	kSGB1836 (2/6758) | kSGB1860 (2/185) | kSGB1865 (1/23) | kSGB1855 (1/1038)	4	4
VDB|0001-0072-0-0005|M378-c226-c0-c43	44965	M378	uVSG	-	Ruminococcaceae_unclassified_SGB15265 (96/1241) | Ruminococcaceae_unclassified_SGB15260 (18/538) | Ruminococcaceae_unclassified_SGB15267 (15/449) | Ruminococcaceae_bacterium (8/5899) | GGB9627_SGB15081 (6/55) | Faecalibacterium_prausnitzii (6/9456) | GGB9633_SGB15091 (5/1080) | Oscillibacter_sp_ER4 (5/2741) | GGB9633_SGB15090 (4/688) | GGB34356_SGB53552 (3/20) | GGB9697_SGB15213 (3/49) | GGB25736_SGB37715 (2/2) | GGB9634_SGB15095 (2/158) | Clostridiales_unclassified_SGB15145 (2/23) | Anaeromassilibacillus_sp_An250 (2/28) | GGB9615_SGB15053 (2/1060) | GGB9704_SGB15223 (1/3) | Sutterella_wadsworthensis (1/2415) | Ruminococcaceae_unclassified_SGB15233 (1/348) | Gemmiger_formicilis (1/3023) | GGB9631_SGB15087 (1/206) | GGB52229_SGB73006 (1/1) | GGB3303_SGB4364 (1/285) | GGB52205_SGB72970 (1/1) | GGB9593_SGB15015 (1/46) | GGB9637_SGB15111 (1/12) | GGB9618_SGB15065 (1/25) | Agathobaculum_butyriciproducens (1/947) | GGB9636_SGB15108 (1/59) | GGB9709_SGB15238 (1/89)	uSGB15265 (96/1241) | uSGB15260 (18/538) | uSGB15267 (15/449) | uSGB15081 (6/55) | uSGB15091 (5/1080) | kSGB15084 (5/69) | kSGB15254 (5/2741) | kSGB15317 (5/342) | uSGB15090 (4/688) | uSGB53552 (3/20) | kSGB15266 (3/152) | uSGB15213 (3/49) | uSGB37715 (2/2) | uSGB15095 (2/158) | uSGB15145 (2/23) | kSGB14894 (2/28) | uSGB15053 (2/1060) | uSGB15223 (1/3) | kSGB15316 (1/3016) | kSGB9283 (1/1371) | uSGB15233 (1/348) | kSGB15300 (1/3023) | uSGB15087 (1/206) | uSGB73006 (1/1) | uSGB4364 (1/285) | uSGB72970 (1/1) | uSGB15015 (1/46) | uSGB15111 (1/12) | uSGB15065 (1/25) | kSGB14993 (1/947) | uSGB15108 (1/59) | uSGB15238 (1/89)	30	32	Ruminococcaceae_unclassified_SGB15265 (14/1241) | Ruminococcaceae_unclassified_SGB15260 (6/538) | GGB9633_SGB15090 (2/688) | Ruminococcaceae_unclassified_SGB15267 (2/449) | GGB9697_SGB15213 (2/49) | Anaeromassilibacillus_sp_An250 (2/28) | Ruminococcaceae_unclassified_SGB15233 (1/348) | Clostridiales_unclassified_SGB15145 (1/23) | Agathobaculum_butyriciproducens (1/947) | GGB9636_SGB15108 (1/59) | GGB9709_SGB15238 (1/89)	uSGB15265 (14/1241) | uSGB15260 (6/538) | uSGB15090 (2/688) | uSGB15267 (2/449) | uSGB15213 (2/49) | kSGB14894 (2/28) | uSGB15233 (1/348) | uSGB15145 (1/23) | kSGB14993 (1/947) | uSGB15108 (1/59) | uSGB15238 (1/89)	11	11
VDB|0001-0072-0-0006|M855-c2416-c0-c20	6818	M855	uVSG	-	-	-	0	0	-	-	0	0
VDB|0001-0072-0-0007|M801-c2600-c0-c9	6747	M801	uVSG	-	Bacteroides_faecis (1/185) | Phocaeicola_dorei (1/1473)	kSGB1860 (1/185) | kSGB1815 (1/1442)	2	2	-	-	0	0
VDB|0001-0073-0-0000|M1187-c513-c0-c1	28242	M1187	uVSG	-	Ruminococcus_bicirculans (35/3401) | GGB4277_SGB5832 (8/38) | Dialister_invisus (3/1495) | Eubacterium_callanderi (2/30) | Megasphaera_SGB5856 (1/18) | Negativicoccus_succinicivorans (1/8) | Veillonellaceae_bacterium_DNF00626 (1/5)	kSGB4262 (35/3401) | uSGB5832 (8/38) | kSGB5825 (3/1495) | kSGB4080 (2/30) | uSGB5856 (1/18) | kSGB5794 (1/8) | kSGB5831 (1/5)	7	7	GGB4277_SGB5832 (6/38)	uSGB5832 (6/38)	1	1
VDB|0001-0074-0-0000|M1046-c3148-c0-c2	8184	M1046	uVSG	-	-	-	0	0	-	-	0	0
VDB|0001-0075-0-0000|M921-c3150-c0-c9	4050	M921	uVSG	-	-	-	0	0	-	-	0	0
VDB|0001-0075-0-0001|M850-c1541-c0-c5	25140	M850	uVSG	-	Lachnospiraceae_bacterium (12/3222) | Ruminococcus_lactaris (8/696) | Faecalibacterium_prausnitzii (7/9456) | Fusicatenibacter_saccharivorans (5/4240) | GGB9758_SGB15368 (5/3034) | Catenibacterium_sp_AM22_15 (3/701) | Roseburia_inulinivorans (2/1121) | Eubacterium_siraeum (2/1926) | GGB9633_SGB15090 (1/688) | GGB9634_SGB15097 (1/126) | GGB25736_SGB37715 (1/2) | Anaerostipes_hadrus (1/3947) | GGB33457_SGB47484 (1/13) | GGB3746_SGB5089 (1/1052) | GGB34029_SGB53466 (1/1) | Ruminococcaceae_bacterium (1/5899) | GGB9631_SGB15087 (1/206) | GGB3293_SGB4348 (1/2283) | Clostridia_unclassified_SGB63363 (1/1)	kSGB5062 (11/401) | kSGB4557 (8/696) | kSGB4874 (5/4240) | uSGB15368 (5/3034) | kSGB6783 (3/701) | kSGB15318 (3/1602) | kSGB15316 (3/3016) | kSGB4940 (2/1121) | kSGB4198 (2/1926) | uSGB15090 (1/688) | uSGB15097 (1/126) | uSGB37715 (1/2) | kSGB4540 (1/3642) | uSGB47484 (1/13) | uSGB5089 (1/1052) | kSGB4964 (1/408) | uSGB53466 (1/1) | kSGB4196 (1/119) | uSGB15087 (1/206) | uSGB4348 (1/2283) | kSGB15323 (1/342) | uSGB63363 (1/1)	19	22	Lachnospiraceae_bacterium (4/3222) | GGB9633_SGB15090 (1/688) | GGB9634_SGB15097 (1/126) | GGB9631_SGB15087 (1/206) | GGB3293_SGB4348 (1/2283) | Eubacterium_siraeum (1/1926)	kSGB5062 (4/401) | uSGB15090 (1/688) | uSGB15097 (1/126) | uSGB15087 (1/206) | uSGB4348 (1/2283) | kSGB4198 (1/1926)	6	6
VDB|0001-0075-0-0002|M801-c143-c0-c67	85609	M801	uVSG	-	Phocaeicola_vulgatus (68/4172) | Phocaeicola_massiliensis (15/619) | Phocaeicola_dorei (8/1473) | Bacteroides_uniformis (4/6758) | Bacteroides_caccae (2/742) | Eubacterium_sp_AM28_29 (1/1257) | Bacteroidaceae_bacterium (1/1518) | Prevotellamassilia_timonensis (1/345) | Phocaeicola_coprocola (1/557) | Clostridium_sp_AF36_4 (1/1480) | Bacteroides_stercoris (1/2047) | Clostridia_unclassified_SGB47589 (1/1) | Butyrivibrio_crossotus (1/981) | Parabacteroides_distasonis (1/4705) | Bacteroides_heparinolyticus (1/5)	kSGB1814 (68/4109) | kSGB1812 (15/619) | kSGB1815 (8/1442) | kSGB1836 (4/6758) | kSGB1877 (2/742) | kSGB6796 (1/1257) | kSGB1811 (1/7) | kSGB1477 (1/345) | kSGB1891 (1/557) | kSGB4644 (1/1480) | kSGB1830 (1/2047) | uSGB47589 (1/1) | kSGB5065 (1/981) | kSGB1934 (1/4703) | kSGB21589 (1/5)	15	15	Phocaeicola_vulgatus (40/4172) | Phocaeicola_massiliensis (3/619) | Phocaeicola_dorei (2/1473) | Eubacterium_sp_AM28_29 (1/1257) | Bacteroidaceae_bacterium (1/1518) | Bacteroides_caccae (1/742) | Bacteroides_uniformis (1/6758) | Butyrivibrio_crossotus (1/981)	kSGB1814 (40/4109) | kSGB1812 (3/619) | kSGB1815 (2/1442) | kSGB6796 (1/1257) | kSGB1811 (1/7) | kSGB1836 (1/6758) | kSGB1877 (1/742) | kSGB5065 (1/981)	8	8
VDB|0001-0075-0-0003|M412-c744-c1-c34	21643	M412	uVSG	-	-	-	0	0	-	-	0	0
VDB|0001-0075-0-0004|M371-c2804-c0-c6	1584	M371	uVSG	-	Bacteroides_uniformis (55/6758) | Phocaeicola_vulgatus (3/4172)	kSGB1836 (55/6758) | kSGB1814 (3/4109)	2	2	Bacteroides_uniformis (14/6758) | Phocaeicola_vulgatus (1/4172)	kSGB1836 (14/6758) | kSGB1814 (1/4109)	2	2
VDB|0001-0075-0-0005|M361-c859-c6-c0	56085	M361	uVSG	-	Faecalibacterium_prausnitzii (914/9456) | Faecalibacterium_SGB15346 (153/700) | Faecalibacterium_SGB15315 (14/306) | Faecalibacterium_SGB15340 (11/134) | Faecalibacterium_SGB15329 (9/42) | Subdoligranulum_sp_APC924_74 (4/4694) | Prochlorococcus_SGB53618 (3/8) | GGB9742_SGB15348 (3/12) | Gemmiger_formicilis (2/3023) | Microbacterium_SGB53643 (2/33) | GGB32804_SGB53651 (2/66) | GGB33626_SGB53579 (1/31) | Ruminococcus_bicirculans (1/3401) | GGB9631_SGB15087 (1/206) | GGB9730_SGB15291 (1/430) | GGB9635_SGB15106 (1/1782) | GGB35363_SGB53596 (1/1) | GGB35346_SGB63295 (1/1) | GGB9512_SGB14909 (1/234) | Ruminococcus_torques (1/2473) | Ruminococcus_champanellensis (1/144) | GGB39332_SGB53575 (1/1) | Gemmiger_SGB15299 (1/326) | Faecalibacterium_SGB15321 (1/25) | GGB40777_SGB53680 (1/1) | Faecalibacterium_SGB15345 (1/7)	kSGB15318 (278/1602) | kSGB15342 (189/1659) | kSGB15316 (160/3016) | uSGB15346 (153/700) | kSGB15332 (101/1450) | kSGB15323 (71/342) | kSGB15317 (49/342) | kSGB15333 (31/227) | kSGB15322 (17/306) | uSGB15315 (14/306) | uSGB15340 (11/134) | kSGB15339 (10/100) | uSGB15329 (9/42) | kSGB15326 (8/412) | kSGB15286 (4/4694) | uSGB53618 (3/8) | uSGB15348 (3/12) | kSGB15300 (2/3023) | uSGB53643 (2/33) | uSGB53651 (2/66) | uSGB53579 (1/31) | kSGB4262 (1/3401) | uSGB15087 (1/206) | uSGB15291 (1/430) | uSGB15106 (1/1782) | uSGB53596 (1/1) | uSGB63295 (1/1) | uSGB14909 (1/234) | kSGB4563 (1/777) | kSGB4418 (1/144) | uSGB53575 (1/1) | uSGB15299 (1/326) | uSGB15321 (1/25) | uSGB53680 (1/1) | uSGB15345 (1/7)	26	35	Faecalibacterium_prausnitzii (122/9456) | Faecalibacterium_SGB15346 (50/700) | Faecalibacterium_SGB15340 (7/134) | Subdoligranulum_sp_APC924_74 (2/4694) | Faecalibacterium_SGB15329 (2/42) | GGB9742_SGB15348 (2/12) | Faecalibacterium_SGB15315 (2/306) | GGB9730_SGB15291 (1/430) | Gemmiger_formicilis (1/3023) | Prochlorococcus_SGB53618 (1/8) | Faecalibacterium_SGB15321 (1/25)	uSGB15346 (50/700) | kSGB15316 (36/3016) | kSGB15318 (24/1602) | kSGB15332 (19/1450) | kSGB15323 (15/342) | kSGB15342 (12/1659) | uSGB15340 (7/134) | kSGB15333 (6/227) | kSGB15317 (5/342) | kSGB15286 (2/4694) | kSGB15322 (2/306) | kSGB15339 (2/100) | uSGB15329 (2/42) | uSGB15348 (2/12) | uSGB15315 (2/306) | uSGB15291 (1/430) | kSGB15326 (1/412) | kSGB15300 (1/3023) | uSGB53618 (1/8) | uSGB15321 (1/25)	11	11
VDB|0001-0075-0-0006|M801-c103-c0-c238	31995	M801	uVSG	-	Bacteroides_uniformis (6/6758) | Paenibacillus_SGB48490 (1/15) | Eubacterium_ventriosum (1/601) | Bacteroides_ovatus (1/1006) | Methanobrevibacter_smithii (1/1717) | Phocaeicola_vulgatus (1/4172) | Parabacteroides_distasonis (1/4705) | Bacteroides_finegoldii (1/100)	kSGB1836 (6/6758) | uSGB48490 (1/15) | kSGB5045 (1/601) | kSGB1871 (1/997) | kSGB713 (1/380) | kSGB1814 (1/4109) | kSGB1934 (1/4703) | kSGB1862 (1/98)	8	8	Bacteroides_uniformis (2/6758)	kSGB1836 (2/6758)	1	1
VDB|0001-0075-0-0007|M893-c1873-c1-c23	4759	M893	uVSG	-	Firmicutes_bacterium_AF16_15 (99/1338) | Clostridium_sp_AF36_4 (2/1480) | Eubacterium_ramulus (2/124) | Fusicatenibacter_saccharivorans (1/4240) | Firmicutes_unclassified_SGB59712 (1/1) | Roseburia_intestinalis (1/1217) | Roseburia_inulinivorans (1/1121) | Odoribacter_splanchnicus (1/1981) | Firmicutes_unclassified_SGB71619 (1/4) | Lachnospiraceae_bacterium (1/3222)	kSGB4993 (99/1338) | kSGB4644 (2/1480) | kSGB4874 (1/4240) | uSGB59712 (1/1) | kSGB4951 (1/1217) | kSGB4940 (1/1121) | kSGB1790 (1/1981) | kSGB4960 (1/32) | kSGB4959 (1/92) | uSGB71619 (1/4) | kSGB4994 (1/10)	10	11	Firmicutes_bacterium_AF16_15 (80/1338) | Clostridium_sp_AF36_4 (2/1480) | Fusicatenibacter_saccharivorans (1/4240) | Firmicutes_unclassified_SGB59712 (1/1) | Roseburia_intestinalis (1/1217) | Firmicutes_unclassified_SGB71619 (1/4)	kSGB4993 (80/1338) | kSGB4644 (2/1480) | kSGB4874 (1/4240) | uSGB59712 (1/1) | kSGB4951 (1/1217) | uSGB71619 (1/4)	6	6
VDB|0001-0076-0-0000|M1133-c598-c0-c10	31063	M1133	uVSG	-	Bifidobacterium_longum (303/3602) | Bifidobacterium_adolescentis (17/2922) | Bifidobacterium_pseudocatenulatum (15/1187) | Bifidobacterium_catenulatum (14/431) | Bifidobacterium_pullorum (4/23) | Eggerthellaceae_unclassified_SGB14322 (2/361) | Bifidobacterium_angulatum (2/87) | Sutterella_wadsworthensis (1/2415) | Senegalimassilia_faecalis (1/91) | Bifidobacterium_bifidum (1/1267) | Bifidobacterium_dentium (1/185) | Bifidobacterium_pseudolongum (1/86) | Dietzia_kunjamensis (1/15)	kSGB17248 (303/3404) | kSGB17244 (17/2922) | kSGB17237 (15/1187) | kSGB17241 (14/357) | kSGB17264 (3/21) | uSGB14322 (2/361) | kSGB17231 (2/87) | kSGB9283 (1/1371) | kSGB14822 (1/91) | kSGB17256 (1/1267) | kSGB17234 (1/185) | kSGB17265 (1/2) | kSGB17279 (1/76) | kSGB15765 (1/15)	13	14	Bifidobacterium_longum (118/3602) | Bifidobacterium_adolescentis (7/2922) | Bifidobacterium_catenulatum (5/431) | Bifidobacterium_pseudocatenulatum (3/1187) | Bifidobacterium_pullorum (1/23)	kSGB17248 (118/3404) | kSGB17244 (7/2922) | kSGB17241 (5/357) | kSGB17237 (3/1187) | kSGB17264 (1/21)	5	5
VDB|0001-0077-0-0000|M1133-c598-c2-c25	24197	M1133	uVSG	-	Bifidobacterium_longum (287/3602) | Bifidobacterium_adolescentis (15/2922) | Bifidobacterium_pseudocatenulatum (12/1187) | Bifidobacterium_catenulatum (10/431) | Bifidobacterium_pullorum (2/23) | Eggerthellaceae_unclassified_SGB14322 (2/361) | Bifidobacterium_angulatum (2/87) | Sutterella_wadsworthensis (1/2415) | Senegalimassilia_faecalis (1/91) | Bifidobacterium_dentium (1/185) | Bifidobacterium_pseudolongum (1/86) | Dietzia_kunjamensis (1/15)	kSGB17248 (287/3404) | kSGB17244 (15/2922) | kSGB17237 (12/1187) | kSGB17241 (10/357) | kSGB17264 (2/21) | uSGB14322 (2/361) | kSGB17231 (2/87) | kSGB9283 (1/1371) | kSGB14822 (1/91) | kSGB17234 (1/185) | kSGB17279 (1/76) | kSGB15765 (1/15)	12	12	Bifidobacterium_longum (103/3602) | Bifidobacterium_adolescentis (4/2922) | Bifidobacterium_catenulatum (3/431) | Bifidobacterium_pseudocatenulatum (2/1187) | Bifidobacterium_pullorum (1/23)	kSGB17248 (103/3404) | kSGB17244 (4/2922) | kSGB17241 (3/357) | kSGB17237 (2/1187) | kSGB17264 (1/21)	5	5
VDB|0001-0078-0-0000|M757-c2958-c0-c2	21647	M757	uVSG	-	Dorea_longicatena (13/1103) | Anaerobutyricum_hallii (2/960) | Blautia_wexlerae (1/2518) | GGB3189_SGB4212 (1/115)	kSGB4581 (13/877) | kSGB4532 (2/807) | kSGB4837 (1/2481) | uSGB4212 (1/115)	4	4	-	-	0	0
VDB|0001-0078-0-0001|M453-c955-c0-c12	94490	M453	uVSG	-	Bacteroides_ovatus (12/1006) | Bacteroides_xylanisolvens (11/364) | Bacteroidaceae_bacterium (2/1518) | Bacteroides_caccae (2/742) | Prevotella_intermedia (1/60) | GGB4700_SGB6506 (1/159) | GGB1387_SGB1895 (1/122)	kSGB1871 (12/997) | kSGB1867 (11/364) | kSGB1865 (2/23) | kSGB1877 (2/742) | kSGB1560 (1/60) | uSGB6506 (1/159) | uSGB1895 (1/122)	7	7	Bacteroides_xylanisolvens (5/364) | Bacteroides_ovatus (4/1006)	kSGB1867 (5/364) | kSGB1871 (4/997)	2	2
VDB|0001-0078-0-0002|M738-c70-c0-c146	10426	M738	uVSG	-	-	-	0	0	-	-	0	0
VDB|0001-0079-0-0000|M296-c1687-c2-c1	4673	M296	uVSG	-	Erwinia_amylovora (27/42) | Dickeya_zeae (1/13) | Klebsiella_pneumoniae (1/7034)	kSGB10202 (27/42) | kSGB10285 (1/13) | kSGB10115 (1/7034)	3	3	Klebsiella_pneumoniae (1/7034)	kSGB10115 (1/7034)	1	1
VDB|0001-0079-0-0001|M691-c3090-c0-c3	3156	M691	uVSG	-	Bifidobacterium_longum (20/3602) | Bifidobacterium_breve (4/593)	kSGB17248 (18/3404) | kSGB17247 (4/593) | kSGB17249 (2/198)	2	3	Bifidobacterium_longum (4/3602) | Bifidobacterium_breve (1/593)	kSGB17248 (4/3404) | kSGB17247 (1/593)	2	2
VDB|0001-0079-0-0002|M691-c2522-c0-c0	25900	M691	uVSG	-	Bifidobacterium_longum (44/3602) | Bifidobacterium_pseudocatenulatum (10/1187) | Bifidobacterium_adolescentis (2/2922) | Bifidobacterium_angulatum (1/87) | Bifidobacterium_bifidum (1/1267)	kSGB17248 (37/3404) | kSGB17237 (10/1187) | kSGB17249 (7/198) | kSGB17244 (2/2922) | kSGB17231 (1/87) | kSGB17256 (1/1267)	5	6	Bifidobacterium_longum (30/3602) | Bifidobacterium_bifidum (1/1267)	kSGB17248 (24/3404) | kSGB17249 (6/198) | kSGB17256 (1/1267)	2	2
VDB|0001-007A-0-0000|M1147-c136-c0-c80	93763	M1147	uVSG	-	Parabacteroides_distasonis (160/4705) | Erysipelatoclostridium_ramosum (3/477) | Bacteroides_thetaiotaomicron (1/711) | Coprobacter_fastidiosus (1/227) | Eubacterium_sp_AF34_35BH (1/103)	kSGB1934 (160/4703) | kSGB6744 (3/477) | kSGB1861 (1/711) | kSGB1963 (1/227) | kSGB5051 (1/103)	5	5	Parabacteroides_distasonis (56/4705) | Coprobacter_fastidiosus (1/227) | Eubacterium_sp_AF34_35BH (1/103)	kSGB1934 (56/4703) | kSGB1963 (1/227) | kSGB5051 (1/103)	3	3
VDB|0001-007A-0-0001|M801-c98-c0-c58	86849	M801	uVSG	-	Bacteroides_xylanisolvens (9/364) | Bacteroides_uniformis (8/6758) | Bacteroides_caccae (4/742) | Bacteroides_eggerthii (2/533) | Phocaeicola_dorei (2/1473) | Bacteroides_fragilis (2/1207) | Bacteroides_sp_HF_5092 (1/2) | Bacteroides_faecis (1/185) | Prevotella_intermedia (1/60) | Alistipes_indistinctus (1/241) | Bacteroides_ovatus (1/1006)	kSGB1867 (9/364) | kSGB1836 (8/6758) | kSGB1877 (4/742) | kSGB1829 (2/533) | kSGB1815 (2/1442) | kSGB1855 (2/1038) | kSGB1876 (1/2) | kSGB1860 (1/185) | kSGB1560 (1/60) | kSGB2325 (1/241) | kSGB1871 (1/997)	11	11	Bacteroides_xylanisolvens (5/364) | Bacteroides_uniformis (2/6758) | Bacteroides_fragilis (2/1207) | Bacteroides_sp_HF_5092 (1/2) | Phocaeicola_dorei (1/1473) | Bacteroides_ovatus (1/1006)	kSGB1867 (5/364) | kSGB1836 (2/6758) | kSGB1855 (2/1038) | kSGB1876 (1/2) | kSGB1815 (1/1442) | kSGB1871 (1/997)	6	6
VDB|0001-007A-0-0002|M406-c1130-c0-c28	11117	M406	uVSG	-	Odoribacter_splanchnicus (124/1981) | Parabacteroides_distasonis (71/4705) | Bacteroides_uniformis (66/6758) | GGB1495_SGB2071 (34/953) | Bacteroides_cellulosilyticus (23/522) | Parabacteroides_merdae (18/2296) | Phocaeicola_massiliensis (9/619) | Bacteroides_ovatus (5/1006) | Phocaeicola_vulgatus (5/4172) | Bacteroides_timonensis (5/24) | Butyricimonas_virosa (4/173) | Bacteroides_fluxus (4/18) | Culturomica_massiliensis (3/37) | Bacteroidaceae_bacterium (3/1518) | Bacteroides_fragilis (3/1207) | Bacteroides_eggerthii (2/533) | Coprobacter_fastidiosus (2/227) | GGB1355_SGB1819 (2/6) | Prevotella_sp_PCJ2 (2/3) | GGB1680_SGB2312 (1/129) | GGB1331_SGB1788 (1/3) | GGB1617_SGB2214 (1/38) | Phocaeicola_dorei (1/1473) | Parabacteroides_massiliensis (1/14) | Parabacteroides_goldsteinii (1/87) | Eubacteriaceae_bacterium (1/307) | Alistipes_shahii (1/1611) | Bacteroidales_bacterium (1/1048) | GGB11117_SGB17823 (1/6) | Butyricimonas_paravirosa (1/90) | Bacteroides_nordii (1/50) | GGB1219_SGB1587 (1/49) | Butyricimonas_faecalis (1/57) | GGB1420_SGB1956 (1/11) | Rikenellaceae_bacterium (1/500) | Bacteroides_faecis (1/185) | Odoribacter_sp_Z80 (1/1)	kSGB1790 (124/1981) | kSGB1934 (71/4703) | kSGB1836 (66/6758) | uSGB2071 (34/953) | kSGB1844 (23/522) | kSGB1949 (18/2296) | kSGB1812 (9/619) | kSGB1871 (5/997) | kSGB1814 (5/4109) | kSGB1842 (5/24) | kSGB1784 (4/173) | kSGB1835 (4/18) | kSGB1791 (3/37) | kSGB1829 (2/533) | kSGB1963 (2/227) | kSGB1855 (2/1038) | uSGB1819 (2/6) | kSGB40522 (2/3) | kSGB48437 (2/2) | uSGB2312 (1/129) | uSGB1788 (1/3) | uSGB2214 (1/38) | kSGB1815 (1/1442) | kSGB1945 (1/14) | kSGB1941 (1/82) | kSGB1890 (1/30) | kSGB5043 (1/70) | kSGB2295 (1/1611) | kSGB1953 (1/12) | kSGB1853 (1/169) | uSGB17823 (1/6) | kSGB1785 (1/90) | kSGB1858 (1/50) | uSGB1587 (1/49) | kSGB1782 (1/57) | uSGB1956 (1/11) | kSGB2229 (1/102) | kSGB1860 (1/185) | kSGB40792 (1/1)	37	39	Odoribacter_splanchnicus (46/1981) | Bacteroides_uniformis (39/6758) | Parabacteroides_distasonis (35/4705) | Bacteroides_cellulosilyticus (11/522) | Parabacteroides_merdae (7/2296) | Butyricimonas_virosa (4/173) | Bacteroides_timonensis (3/24) | Bacteroides_fluxus (3/18) | Culturomica_massiliensis (2/37) | Bacteroides_fragilis (2/1207) | Phocaeicola_vulgatus (2/4172) | GGB1617_SGB2214 (1/38) | Phocaeicola_dorei (1/1473) | Eubacteriaceae_bacterium (1/307) | Butyricimonas_paravirosa (1/90) | Bacteroides_nordii (1/50) | Butyricimonas_faecalis (1/57) | Prevotella_sp_PCJ2 (1/3)	kSGB1790 (46/1981) | kSGB1836 (39/6758) | kSGB1934 (35/4703) | kSGB1844 (11/522) | kSGB1949 (7/2296) | kSGB1784 (4/173) | kSGB1842 (3/24) | kSGB1835 (3/18) | kSGB1791 (2/37) | kSGB1814 (2/4109) | uSGB2214 (1/38) | kSGB1815 (1/1442) | kSGB5043 (1/70) | kSGB1853 (1/169) | kSGB1785 (1/90) | kSGB1858 (1/50) | kSGB1782 (1/57) | kSGB1855 (1/1038) | kSGB40522 (1/3)	18	18
VDB|0001-007A-0-0003|M656-c2021-c0-c1	9723	M656	uVSG	-	Blautia_massiliensis (99/1146) | Blautia_wexlerae (78/2518) | Anaerobutyricum_hallii (29/960) | Blautia_sp_MSK_20_85 (13/347) | Blautia_faecis (10/663) | Blautia_obeum (5/306) | Roseburia_inulinivorans (5/1121) | Anaerostipes_hadrus (4/3947) | Lachnospiraceae_bacterium (4/3222) | Roseburia_faecis (3/3280) | Fusicatenibacter_saccharivorans (2/4240) | Roseburia_intestinalis (2/1217) | Faecalimonas_umbilicata (1/123) | Eubacterium_ventriosum (1/601) | Blautia_SGB4815 (1/49) | Dorea_longicatena (1/1103) | Eubacterium_rectale (1/8042) | Lachnospiraceae_unclassified_SGB4793 (1/8) | Clostridiales_bacterium_KLE1615 (1/1220) | Blautia_schinkii (1/17) | Holdemanella_SGB47838 (1/39) | GGB33728_SGB47805 (1/8) | Blautia_hansenii (1/174) | Blautia_sp_MSK_21_1 (1/70)	kSGB4826 (99/1146) | kSGB4837 (78/2481) | kSGB4532 (27/807) | kSGB4828 (13/347) | kSGB4820 (10/663) | kSGB4811 (5/227) | kSGB4940 (5/1121) | kSGB4540 (4/3642) | kSGB4925 (3/3280) | kSGB4537 (2/153) | kSGB4874 (2/4240) | kSGB4951 (2/1217) | kSGB4583 (1/123) | kSGB5045 (1/601) | uSGB4815 (1/49) | kSGB47779 (1/5) | kSGB4581 (1/877) | kSGB4933 (1/8042) | kSGB4824 (1/13) | kSGB4648 (1/251) | uSGB4793 (1/8) | kSGB5090 (1/1220) | kSGB4825 (1/16) | uSGB47838 (1/39) | uSGB47805 (1/8) | kSGB4964 (1/408) | kSGB4794 (1/104) | kSGB4829 (1/70)	24	28	Blautia_massiliensis (28/1146) | Blautia_wexlerae (5/2518) | Anaerobutyricum_hallii (5/960) | Blautia_sp_MSK_20_85 (3/347) | Lachnospiraceae_bacterium (2/3222) | Blautia_faecis (2/663) | Anaerostipes_hadrus (1/3947) | Blautia_SGB4815 (1/49) | Roseburia_faecis (1/3280) | Dorea_longicatena (1/1103) | Roseburia_inulinivorans (1/1121) | Blautia_obeum (1/306) | Clostridiales_bacterium_KLE1615 (1/1220) | Holdemanella_SGB47838 (1/39) | GGB33728_SGB47805 (1/8) | Roseburia_intestinalis (1/1217)	kSGB4826 (28/1146) | kSGB4837 (5/2481) | kSGB4532 (5/807) | kSGB4828 (3/347) | kSGB4820 (2/663) | kSGB4540 (1/3642) | uSGB4815 (1/49) | kSGB4925 (1/3280) | kSGB47779 (1/5) | kSGB4581 (1/877) | kSGB4940 (1/1121) | kSGB4811 (1/227) | kSGB4648 (1/251) | kSGB5090 (1/1220) | uSGB47838 (1/39) | uSGB47805 (1/8) | kSGB4951 (1/1217)	16	16
VDB|0001-007A-0-0004|M406-c1120-c0-c4	9640	M406	uVSG	-	Odoribacter_splanchnicus (65/1981) | Parabacteroides_distasonis (64/4705) | Bacteroides_uniformis (22/6758) | Parabacteroides_merdae (13/2296) | Bacteroides_cellulosilyticus (10/522) | Phocaeicola_dorei (7/1473) | GGB1495_SGB2071 (5/953) | Butyricimonas_virosa (2/173) | Bacteroides_timonensis (2/24) | Phocaeicola_vulgatus (2/4172) | Prevotella_sp_PCJ2 (2/3) | Prevotella_loescheii (1/23) | GGB27959_SGB40412 (1/2) | Culturomica_massiliensis (1/37) | GGB1219_SGB1587 (1/49) | Parabacteroides_massiliensis (1/14) | Bacteroides_thetaiotaomicron (1/711) | Bacteroides_stercorirosoris (1/11) | Alistipes_shahii (1/1611) | Parabacteroides_johnsonii (1/161) | Bacteroides_fragilis (1/1207) | Butyricimonas_faecalis (1/57) | Prevotella_multisaccharivorax (1/3)	kSGB1790 (65/1981) | kSGB1934 (64/4703) | kSGB1836 (22/6758) | kSGB1949 (13/2296) | kSGB1844 (10/522) | kSGB1815 (7/1442) | uSGB2071 (5/953) | kSGB1784 (2/173) | kSGB1842 (2/24) | kSGB1814 (2/4109) | kSGB40522 (2/3) | kSGB1457 (1/23) | uSGB40412 (1/2) | kSGB1791 (1/37) | uSGB1587 (1/49) | kSGB1945 (1/14) | kSGB1861 (1/711) | kSGB1848 (1/11) | kSGB2295 (1/1611) | kSGB1948 (1/161) | kSGB1855 (1/1038) | kSGB1782 (1/57) | kSGB1702 (1/3)	23	23	Parabacteroides_distasonis (39/4705) | Odoribacter_splanchnicus (36/1981) | Bacteroides_uniformis (11/6758) | Parabacteroides_merdae (5/2296) | Phocaeicola_vulgatus (2/4172) | Bacteroides_thetaiotaomicron (1/711) | Bacteroides_fragilis (1/1207) | Prevotella_sp_PCJ2 (1/3) | Phocaeicola_dorei (1/1473)	kSGB1934 (39/4703) | kSGB1790 (36/1981) | kSGB1836 (11/6758) | kSGB1949 (5/2296) | kSGB1814 (2/4109) | kSGB1861 (1/711) | kSGB1855 (1/1038) | kSGB40522 (1/3) | kSGB1815 (1/1442)	9	9
VDB|0001-007A-0-0005|M694-c507-c1-c26	47684	M694	uVSG	-	Phascolarctobacterium_faecium (242/2296) | GGB3277_SGB4327 (4/1401) | Acidaminococcaceae_bacterium (1/66) | Bacilli_unclassified_SGB6571 (1/311) | GGB3185_SGB4208 (1/53)	kSGB5792 (242/2296) | uSGB4327 (4/1401) | kSGB5789 (1/9) | uSGB6571 (1/311) | uSGB4208 (1/53)	5	5	Phascolarctobacterium_faecium (117/2296) | Acidaminococcaceae_bacterium (1/66) | Bacilli_unclassified_SGB6571 (1/311)	kSGB5792 (117/2296) | kSGB5789 (1/9) | uSGB6571 (1/311)	3	3
VDB|0001-007A-0-0006|M521-c1797-c0-c1	24138	M521	uVSG	-	Eubacterium_rectale (52/8042) | Intestinibacter_bartlettii (31/111) | Intestinibacter_SGB6139 (19/61) | Lentisphaeria_unclassified_SGB47571 (3/55) | Bacilli_bacterium (3/1335) | GGB4456_SGB6141 (2/55) | Romboutsia_timonensis (1/397) | Eubacterium_sp_AM28_29 (1/1257) | Lachnospira_sp_NSJ_43 (1/755) | Clostridium_SGB6173 (1/62) | Clostridium_SGB6179 (1/218) | Clostridia_bacterium (1/13613) | GGB4579_SGB6329 (1/87)	kSGB4933 (52/8042) | kSGB6140 (31/111) | uSGB6139 (19/61) | uSGB47571 (3/55) | kSGB6503 (3/89) | uSGB6141 (2/55) | kSGB6148 (1/397) | kSGB6796 (1/1257) | kSGB5087 (1/755) | uSGB6173 (1/62) | uSGB6179 (1/218) | kSGB14022 (1/25) | uSGB6329 (1/87)	13	13	Intestinibacter_bartlettii (23/111) | Intestinibacter_SGB6139 (7/61) | Romboutsia_timonensis (1/397) | GGB4456_SGB6141 (1/55) | GGB4579_SGB6329 (1/87)	kSGB6140 (23/111) | uSGB6139 (7/61) | kSGB6148 (1/397) | uSGB6141 (1/55) | uSGB6329 (1/87)	5	5
VDB|0001-007B-0-0000|M1099-c2505-c0-c6	7739	M1099	uVSG	-	Bacteroides_caccae (18/742) | Bacteroides_ovatus (10/1006) | Bacteroides_sp_D2 (1/13)	kSGB1877 (18/742) | kSGB1871 (10/997) | kSGB1870 (1/13)	3	3	Bacteroides_caccae (3/742) | Bacteroides_sp_D2 (1/13)	kSGB1877 (3/742) | kSGB1870 (1/13)	2	2
VDB|0001-007B-0-0001|M557-c2040-c0-c11	5534	M557	uVSG	-	Faecalibacterium_prausnitzii (171/9456) | Faecalibacterium_SGB15346 (23/700) | Microbacterium_SGB53643 (3/33) | Faecalibacterium_SGB15315 (2/306) | Faecalibacterium_SGB15329 (1/42) | GGB32804_SGB53651 (1/66) | Clostridia_bacterium (1/13613)	kSGB15316 (155/3016) | uSGB15346 (23/700) | kSGB15318 (13/1602) | uSGB53643 (3/33) | uSGB15315 (2/306) | kSGB15339 (1/100) | uSGB15329 (1/42) | uSGB53651 (1/66) | kSGB3957 (1/288) | kSGB15342 (1/1659) | kSGB15333 (1/227)	7	11	Faecalibacterium_prausnitzii (23/9456)	kSGB15316 (23/3016)	1	1
VDB|0001-007B-0-0002|M1099-c3835-c0-c2	5363	M1099	uVSG	-	Bacteroides_caccae (19/742) | Lachnospira_sp_NSJ_43 (1/755) | Phocaeicola_massiliensis (1/619) | Ligilactobacillus_salivarius (1/266) | Bacteroides_ovatus (1/1006)	kSGB1877 (19/742) | kSGB5087 (1/755) | kSGB1812 (1/619) | kSGB7082 (1/211) | kSGB1871 (1/997)	5	5	Bacteroides_caccae (1/742)	kSGB1877 (1/742)	1	1
VDB|0001-007B-0-0003|M606-c2537-c0-c2	32029	M606	uVSG	-	-	-	0	0	-	-	0	0
VDB|0001-007B-0-0004|M302-c1701-c1-c13	31116	M302	uVSG	-	Alistipes_inops (127/835) | Barnesiella_intestinihominis (22/3045) | Alistipes_shahii (17/1611) | GGB1681_SGB2313 (9/504) | GGB1691_SGB2324 (2/2) | Alistipes_ihumii (2/498) | Odoribacter_splanchnicus (1/1981) | Bacteroides_cellulosilyticus (1/522) | GGB1662_SGB2276 (1/70) | Alistipes_putredinis (1/5632) | Phocaeicola_coprocola (1/557)	kSGB2286 (127/835) | kSGB1965 (22/3045) | kSGB2295 (17/1611) | uSGB2313 (9/504) | uSGB2324 (2/2) | kSGB2328 (2/498) | kSGB1790 (1/1981) | kSGB1844 (1/522) | uSGB2276 (1/70) | kSGB2318 (1/5632) | kSGB1891 (1/557)	11	11	Alistipes_shahii (16/1611) | Alistipes_inops (9/835) | GGB1681_SGB2313 (9/504) | GGB1691_SGB2324 (2/2) | Alistipes_ihumii (2/498) | Barnesiella_intestinihominis (1/3045) | Odoribacter_splanchnicus (1/1981) | Alistipes_putredinis (1/5632) | Phocaeicola_coprocola (1/557)	kSGB2295 (16/1611) | kSGB2286 (9/835) | uSGB2313 (9/504) | uSGB2324 (2/2) | kSGB2328 (2/498) | kSGB1965 (1/3045) | kSGB1790 (1/1981) | kSGB2318 (1/5632) | kSGB1891 (1/557)	9	9
VDB|0001-007B-0-0005|M1147-c3799-c0-c25	2914	M1147	uVSG	-	Parabacteroides_distasonis (1/4705)	kSGB1934 (1/4703)	1	1	-	-	0	0
VDB|0001-007B-0-0006|M1147-c1456-c0-c30	2634	M1147	uVSG	-	Parabacteroides_distasonis (2/4705)	kSGB1934 (2/4703)	1	1	-	-	0	0
VDB|0001-007B-0-0007|M1135-c3913-c0-c1	2172	M1135	uVSG	-	-	-	0	0	-	-	0	0
VDB|0001-007B-0-0008|M1147-c1456-c0-c34	1786	M1147	uVSG	-	Parabacteroides_distasonis (11/4705)	kSGB1934 (11/4703)	1	1	Parabacteroides_distasonis (11/4705)	kSGB1934 (11/4703)	1	1
VDB|0001-007B-0-0009|M892-c2056-c0-c7	17096	M892	uVSG	-	Flavonifractor_plautii (52/696) | Dysosmobacter_welbionis (3/598) | Eisenbergiella_sp_OF01_20 (3/21) | Faecalibacterium_prausnitzii (3/9456) | Oscillibacter_SGB63224 (1/2) | GGB33017_SGB47920 (1/1) | Butyrivibrio_crossotus (1/981)	kSGB15132 (52/696) | kSGB15078 (3/598) | kSGB4989 (3/21) | kSGB15316 (3/3016) | uSGB63224 (1/2) | uSGB47920 (1/1) | kSGB5065 (1/981)	7	7	-	-	0	0
VDB|0001-007C-0-0000|M776-c1831-c0-c3	9142	M776	uVSG	-	Bacteroides_eggerthii (2/533)	kSGB1829 (2/533)	1	1	-	-	0	0
VDB|0001-007C-0-0001|M776-c3331-c0-c2	6452	M776	uVSG	-	-	-	0	0	-	-	0	0
VDB|0001-007C-0-0002|M776-c730-c2-c27	25271	M776	uVSG	-	Massilibacteroides_vaginae (1/1)	kSGB27839 (1/1)	1	1	-	-	0	0
VDB|0001-007C-0-0003|M519-c1656-c0-c12	1805	M519	uVSG	-	Flavonifractor_plautii (115/696) | Flavonifractor_SGB63188 (2/2) | Clostridiales_bacterium (1/182) | Oscillibacter_sp_ER4 (1/2741) | Ruminococcaceae_unclassified_SGB15233 (1/348) | GGB9774_SGB15394 (1/39) | Faecalibacterium_SGB15346 (1/700) | Blautia_faecicola (1/167) | Sutterella_wadsworthensis (1/2415) | GGB9636_SGB15108 (1/59) | Enterocloster_asparagiformis (1/18) | Dysosmobacter_welbionis (1/598) | Parasutterella_SGB9260 (1/622) | GGB9615_SGB15053 (1/1060) | Bacteroidales_unclassified_SGB2076 (1/145) | Sutterella_sp_AM11_39 (1/224) | Faecalibacillus_intestinalis (1/1381) | Desulfovibrio_sp_ZJ200 (1/2) | Clostridium_cocleatum (1/4)	kSGB15132 (115/696) | uSGB63188 (2/2) | kSGB15159 (1/114) | kSGB15254 (1/2741) | uSGB15233 (1/348) | uSGB15394 (1/39) | uSGB15346 (1/700) | kSGB4867 (1/167) | kSGB9283 (1/1371) | uSGB15108 (1/59) | kSGB4724 (1/18) | kSGB15078 (1/598) | uSGB9260 (1/622) | uSGB15053 (1/1060) | uSGB2076 (1/145) | kSGB9280 (1/224) | kSGB6754 (1/1293) | kSGB85562 (1/2) | kSGB6748 (1/4)	19	19	Flavonifractor_plautii (68/696) | Clostridiales_bacterium (1/182) | Flavonifractor_SGB63188 (1/2)	kSGB15132 (68/696) | kSGB15159 (1/114) | uSGB63188 (1/2)	3	3
VDB|0001-007D-0-0000|M1147-c105-c0-c196	71420	M1147	uVSG	-	Parabacteroides_distasonis (234/4705) | Parabacteroides_merdae (1/2296) | Bacteroides_uniformis (1/6758)	kSGB1934 (234/4703) | kSGB1949 (1/2296) | kSGB1836 (1/6758)	3	3	Parabacteroides_distasonis (106/4705)	kSGB1934 (106/4703)	1	1
VDB|0001-007D-0-0001|M1220-c601-c0-c10	17090	M1220	uVSG	-	-	-	0	0	-	-	0	0
VDB|0001-007D-0-0002|M1147-c1146-c0-c9	16231	M1147	uVSG	-	Parabacteroides_distasonis (22/4705)	kSGB1934 (22/4703)	1	1	Parabacteroides_distasonis (5/4705)	kSGB1934 (5/4703)	1	1
VDB|0001-007D-0-0003|M1147-c932-c0-c73	13557	M1147	uVSG	-	Parabacteroides_distasonis (20/4705)	kSGB1934 (20/4703)	1	1	Parabacteroides_distasonis (13/4705)	kSGB1934 (13/4703)	1	1
VDB|0001-007D-0-0004|M1220-c603-c0-c13	31836	M1220	uVSG	-	Bilophila_wadsworthia (10/1097)	kSGB15452 (10/1097)	1	1	Bilophila_wadsworthia (3/1097)	kSGB15452 (3/1097)	1	1
VDB|0001-007D-0-0005|M1147-c717-c1-c177	28573	M1147	uVSG	-	Parabacteroides_distasonis (61/4705)	kSGB1934 (61/4703)	1	1	Parabacteroides_distasonis (27/4705)	kSGB1934 (27/4703)	1	1
VDB|0001-007D-0-0006|M1102-c76-c0-c163	91852	M1102	kVSG	NC_0247111_Uncultured_crAssphage	Parabacteroides_merdae (26/2296) | Phocaeicola_dorei (10/1473) | Parabacteroides_distasonis (6/4705) | Phocaeicola_vulgatus (3/4172) | Prevotella_intermedia (1/60) | Bacilli_bacterium (1/1335)	kSGB1949 (26/2296) | kSGB1815 (10/1442) | kSGB1934 (6/4703) | kSGB1814 (3/4109) | kSGB1560 (1/60) | kSGB6499 (1/33)	6	6	Parabacteroides_merdae (9/2296) | Phocaeicola_dorei (8/1473) | Parabacteroides_distasonis (4/4705) | Phocaeicola_vulgatus (3/4172) | Bacilli_bacterium (1/1335)	kSGB1949 (9/2296) | kSGB1815 (8/1442) | kSGB1934 (4/4703) | kSGB1814 (3/4109) | kSGB6499 (1/33)	5	5
VDB|0001-007D-0-0007|M646-c68-c0-c17	26244	M646	uVSG	-	GGB1405_SGB1928 (1/86)	uSGB1928 (1/86)	1	1	-	-	0	0
VDB|0001-007E-0-0000|M706-c2807-c0-c70	7822	M706	uVSG	-	Pseudoruminococcus_massiliensis (9/556) | Clostridia_bacterium (8/13613) | GGB3293_SGB4348 (8/2283) | Candidatus_Gastranaerophilales_bacterium (1/1110) | GGB3189_SGB4212 (1/115) | Coprococcus_catus (1/453) | Clostridiales_Family_XIII_Incertae_Sedis_unclassified_SGB3925 (1/63) | Catenibacterium_sp_AM22_15 (1/701) | Holdemanella_biformis (1/544) | Lachnospiraceae_bacterium (1/3222) | GGB9608_SGB15041 (1/75)	kSGB4280 (9/556) | kSGB14861 (8/1447) | uSGB4348 (8/2283) | kSGB8601 (1/485) | uSGB4212 (1/115) | kSGB4670 (1/453) | uSGB3925 (1/63) | kSGB6783 (1/701) | kSGB47201 (1/12) | kSGB4964 (1/408) | uSGB15041 (1/75)	11	11	GGB3293_SGB4348 (8/2283) | Clostridia_bacterium (5/13613) | Pseudoruminococcus_massiliensis (5/556) | Catenibacterium_sp_AM22_15 (1/701)	uSGB4348 (8/2283) | kSGB14861 (5/1447) | kSGB4280 (5/556) | kSGB6783 (1/701)	4	4
VDB|0001-007E-0-0001|M600-c2525-c0-c10	3913	M600	uVSG	-	-	-	0	0	-	-	0	0
VDB|0001-007E-0-0002|M600-c3273-c0-c8	2125	M600	uVSG	-	-	-	0	0	-	-	0	0
VDB|0001-007F-0-0000|M716-c2837-c0-c0	21578	M716	uVSG	-	Bifidobacterium_longum (35/3602) | Bifidobacterium_breve (15/593) | Bifidobacterium_scardovii (9/25) | Bifidobacterium_adolescentis (2/2922) | Bifidobacterium_pseudocatenulatum (1/1187) | Collinsella_SGB14500 (1/11) | Bifidobacterium_bifidum (1/1267)	kSGB17248 (22/3404) | kSGB17247 (15/593) | kSGB17249 (13/198) | kSGB17257 (9/25) | kSGB17244 (2/2922) | kSGB17237 (1/1187) | uSGB14500 (1/11) | kSGB17256 (1/1267)	7	8	Bifidobacterium_longum (11/3602) | Bifidobacterium_breve (5/593) | Collinsella_SGB14500 (1/11) | Bifidobacterium_bifidum (1/1267)	kSGB17248 (6/3404) | kSGB17249 (5/198) | kSGB17247 (5/593) | uSGB14500 (1/11) | kSGB17256 (1/1267)	4	4
VDB|0001-0080-0-0000|M776-c3189-c0-c9	2240	M776	uVSG	-	-	-	0	0	-	-	0	0
VDB|0001-0080-0-0001|M900-c3337-c0-c10	1776	M900	uVSG	-	-	-	0	0	-	-	0	0
VDB|0001-0080-0-0002|M361-c3185-c1-c3	1724	M361	uVSG	-	Faecalibacterium_prausnitzii (6/9456) | Clostridia_unclassified_SGB4367 (2/1787)	kSGB15316 (5/3016) | uSGB4367 (2/1787) | kSGB15333 (1/227)	2	3	Faecalibacterium_prausnitzii (1/9456)	kSGB15316 (1/3016)	1	1
VDB|0001-0080-0-0003|M760-c3374-c0-c16	13701	M760	uVSG	-	Mycoplasma_testudineum (1/1)	kSGB5963 (1/1)	1	1	-	-	0	0
VDB|0001-0080-0-0004|M807-c3095-c0-c1	6543	M807	uVSG	-	-	-	0	0	-	-	0	0
VDB|0001-0080-0-0005|M378-c226-c0-c78	28817	M378	uVSG	-	Ruminococcaceae_unclassified_SGB15265 (90/1241) | Ruminococcaceae_unclassified_SGB15267 (19/449) | Ruminococcaceae_unclassified_SGB15260 (14/538) | Ruminococcaceae_bacterium (8/5899) | Coprococcus_catus (8/453) | Faecalibacterium_prausnitzii (6/9456) | Oscillibacter_sp_ER4 (6/2741) | GGB9627_SGB15081 (5/55) | GGB34356_SGB53552 (3/20) | GGB25736_SGB37715 (2/2) | GGB9634_SGB15095 (2/158) | GGB9633_SGB15090 (2/688) | Clostridiales_unclassified_SGB15145 (2/23) | GGB9697_SGB15213 (2/49) | Anaeromassilibacillus_sp_An250 (2/28) | GGB9331_SGB14294 (2/68) | Sutterella_wadsworthensis (1/2415) | Ruminococcaceae_unclassified_SGB15233 (1/348) | GGB9631_SGB15087 (1/206) | GGB52229_SGB73006 (1/1) | GGB3303_SGB4364 (1/285) | GGB52205_SGB72970 (1/1) | GGB9705_SGB15224 (1/324) | GGB9593_SGB15015 (1/46) | GGB9637_SGB15111 (1/12) | GGB9618_SGB15065 (1/25) | GGB9636_SGB15108 (1/59) | GGB9709_SGB15238 (1/89) | GGB9615_SGB15053 (1/1060)	uSGB15265 (90/1241) | uSGB15267 (19/449) | uSGB15260 (14/538) | kSGB4670 (8/453) | kSGB15254 (6/2741) | uSGB15081 (5/55) | kSGB15084 (5/69) | kSGB15317 (5/342) | uSGB53552 (3/20) | kSGB15266 (3/152) | uSGB37715 (2/2) | uSGB15095 (2/158) | uSGB15090 (2/688) | uSGB15145 (2/23) | uSGB15213 (2/49) | kSGB14894 (2/28) | uSGB14294 (2/68) | kSGB15316 (1/3016) | kSGB9283 (1/1371) | uSGB15233 (1/348) | uSGB15087 (1/206) | uSGB73006 (1/1) | uSGB4364 (1/285) | uSGB72970 (1/1) | uSGB15224 (1/324) | uSGB15015 (1/46) | uSGB15111 (1/12) | uSGB15065 (1/25) | uSGB15108 (1/59) | uSGB15238 (1/89) | uSGB15053 (1/1060)	29	31	Ruminococcaceae_unclassified_SGB15265 (45/1241) | Ruminococcaceae_unclassified_SGB15260 (8/538) | Oscillibacter_sp_ER4 (3/2741) | Anaeromassilibacillus_sp_An250 (2/28) | Sutterella_wadsworthensis (1/2415) | Ruminococcaceae_unclassified_SGB15233 (1/348) | Ruminococcaceae_unclassified_SGB15267 (1/449) | Clostridiales_unclassified_SGB15145 (1/23) | GGB9633_SGB15090 (1/688) | GGB9636_SGB15108 (1/59) | GGB9709_SGB15238 (1/89)	uSGB15265 (45/1241) | uSGB15260 (8/538) | kSGB15254 (3/2741) | kSGB14894 (2/28) | kSGB9283 (1/1371) | uSGB15233 (1/348) | uSGB15267 (1/449) | uSGB15145 (1/23) | uSGB15090 (1/688) | uSGB15108 (1/59) | uSGB15238 (1/89)	11	11
VDB|0001-0081-0-0000|M776-c823-c0-c29	72287	M776	uVSG	-	Bacteroides_uniformis (6/6758) | Bacilli_unclassified_SGB6478 (1/690)	kSGB1836 (6/6758) | uSGB6478 (1/690)	2	2	Bacteroides_uniformis (6/6758)	kSGB1836 (6/6758)	1	1
VDB|0001-0081-0-0001|M801-c1508-c0-c21	7439	M801	uVSG	-	Phocaeicola_vulgatus (5/4172)	kSGB1814 (5/4109)	1	1	Phocaeicola_vulgatus (3/4172)	kSGB1814 (3/4109)	1	1
VDB|0001-0081-0-0002|M551-c1821-c0-c5	4420	M551	uVSG	-	-	-	0	0	-	-	0	0
VDB|0001-0082-0-0000|M801-c970-c0-c51	10407	M801	uVSG	-	Bacteroides_uniformis (4/6758) | Phocaeicola_dorei (2/1473) | Phocaeicola_vulgatus (1/4172) | Bacteroides_finegoldii (1/100)	kSGB1836 (4/6758) | kSGB1815 (2/1442) | kSGB1814 (1/4109) | kSGB1862 (1/98)	4	4	Bacteroides_finegoldii (1/100) | Bacteroides_uniformis (1/6758)	kSGB1862 (1/98) | kSGB1836 (1/6758)	2	2
VDB|0001-0082-0-0001|M801-c103-c0-c299	9903	M801	uVSG	-	Bacteroides_uniformis (11/6758) | Bacteroides_eggerthii (1/533) | Phocaeicola_dorei (1/1473) | Clostridium_sp_AF15_49 (1/1762) | Clostridia_unclassified_SGB47589 (1/1) | Paraprevotella_clara (1/1049)	kSGB1836 (11/6758) | kSGB1829 (1/533) | kSGB1815 (1/1442) | kSGB5111 (1/1762) | uSGB47589 (1/1) | kSGB1798 (1/1049)	6	6	Bacteroides_uniformis (4/6758) | Bacteroides_eggerthii (1/533) | Clostridium_sp_AF15_49 (1/1762)	kSGB1836 (4/6758) | kSGB1829 (1/533) | kSGB5111 (1/1762)	3	3
VDB|0001-0082-0-0002|M801-c99-c0-c168	16462	M801	uVSG	-	Bacteroides_uniformis (4/6758) | Eubacterium_ventriosum (1/601) | Bacteroides_ovatus (1/1006)	kSGB1836 (4/6758) | kSGB5045 (1/601) | kSGB1871 (1/997)	3	3	Bacteroides_uniformis (3/6758)	kSGB1836 (3/6758)	1	1
VDB|0001-0083-0-0000|M302-c1701-c1-c19	15159	M302	uVSG	-	Alistipes_inops (127/835) | Barnesiella_intestinihominis (22/3045) | Alistipes_shahii (15/1611) | GGB1681_SGB2313 (8/504) | GGB1691_SGB2324 (2/2) | Alistipes_ihumii (2/498) | Odoribacter_splanchnicus (1/1981) | Bacteroides_cellulosilyticus (1/522) | GGB1662_SGB2276 (1/70) | Alistipes_putredinis (1/5632) | Phocaeicola_coprocola (1/557)	kSGB2286 (127/835) | kSGB1965 (22/3045) | kSGB2295 (15/1611) | uSGB2313 (8/504) | uSGB2324 (2/2) | kSGB2328 (2/498) | kSGB1790 (1/1981) | kSGB1844 (1/522) | uSGB2276 (1/70) | kSGB2318 (1/5632) | kSGB1891 (1/557)	11	11	Alistipes_shahii (13/1611) | Alistipes_inops (9/835) | GGB1681_SGB2313 (8/504) | GGB1691_SGB2324 (2/2) | Alistipes_ihumii (2/498) | Barnesiella_intestinihominis (1/3045) | Odoribacter_splanchnicus (1/1981) | Alistipes_putredinis (1/5632) | Phocaeicola_coprocola (1/557)	kSGB2295 (13/1611) | kSGB2286 (9/835) | uSGB2313 (8/504) | uSGB2324 (2/2) | kSGB2328 (2/498) | kSGB1965 (1/3045) | kSGB1790 (1/1981) | kSGB2318 (1/5632) | kSGB1891 (1/557)	9	9
VDB|0001-0083-0-0001|M299-c1726-c0-c37	1671	M299	uVSG	-	Sutterella_wadsworthensis (163/2415) | Bacteroides_fragilis (1/1207) | Ruminococcaceae_bacterium (1/5899)	kSGB9283 (163/1371) | kSGB1855 (1/1038) | kSGB14177 (1/23)	3	3	Sutterella_wadsworthensis (37/2415)	kSGB9283 (37/1371)	1	1
VDB|0001-0083-0-0002|M1057-c2856-c0-c2	8238	M1057	kVSG	NC_0218551_Lactococcus_phage_phi7|NC_0131531_Lactococcus_phage_CB19|NC_0218521_Lactococcus_phage_P680|NC_0019091_Lactococcus_phage_bIL170|NC_0218541_Lactococcus_phage_jm3|NC_0176951_Lactococcus_Phage_ASCC273|NC_0131521_Lactococcus_phage_CB14|NC_0018351_Lactococcus_phage_sk1|NC_0176961_Lactococcus_Phage_ASCC532|NC_0218531_Lactococcus_phage_340|NC_0110461_Lactococcus_phage_bIBB29|NC_0176881_Lactococcus_Phage_ASCC191|NC_0289001_Lactococcus_phage_SL4|NC_0083631_Lactococcus_phage_P008|NC_0083701_Lactococcus_phage_712|NC_0131551_Lactococcus_phage_CB13|NC_0218601_Lactococcus_phage_jm2|NC_0176981_Lactococcus_Phage_ASCC465	-	-	0	0	-	-	0	0
VDB|0001-0083-0-0003|M687-c2760-c0-c1	6808	M687	uVSG	-	-	-	0	0	-	-	0	0
VDB|0001-0083-0-0004|M776-c823-c0-c3	101619	M776	uVSG	-	Bacteroides_uniformis (18/6758) | Catenibacterium_mitsuokai (1/282) | Bacteroides_eggerthii (1/533) | Bacilli_unclassified_SGB6478 (1/690) | Flavobacterium_psychrophilum (1/86) | Bacteroides_sp_CACC_737 (1/2)	kSGB1836 (18/6758) | kSGB6778 (1/282) | kSGB1829 (1/533) | uSGB6478 (1/690) | kSGB2947 (1/86) | kSGB63897 (1/2)	6	6	Bacteroides_uniformis (11/6758)	kSGB1836 (11/6758)	1	1
VDB|0001-0084-0-0000|M801-c143-c0-c26	86487	M801	uVSG	-	Phocaeicola_vulgatus (81/4172) | Phocaeicola_massiliensis (19/619) | Phocaeicola_dorei (17/1473) | Bacteroides_uniformis (6/6758) | Phocaeicola_coprocola (2/557) | Parabacteroides_johnsonii (2/161) | Bacteroides_caccae (2/742) | Parabacteroides_distasonis (2/4705) | Faecalibacillus_intestinalis (1/1381) | Butyrivibrio_crossotus (1/981) | Clostridium_sp_AF36_4 (1/1480) | Bacteroides_stercoris (1/2047) | Bacteroidaceae_bacterium (1/1518) | Phocaeicola_coprophilus (1/357) | GGB38038_SGB48534 (1/2) | Clostridia_unclassified_SGB47589 (1/1) | Coprobacillus_cateniformis (1/91)	kSGB1814 (81/4109) | kSGB1812 (19/619) | kSGB1815 (17/1442) | kSGB1836 (6/6758) | kSGB1891 (2/557) | kSGB1948 (2/161) | kSGB1877 (2/742) | kSGB1934 (2/4703) | kSGB6754 (1/1293) | kSGB5065 (1/981) | kSGB4644 (1/1480) | kSGB1830 (1/2047) | kSGB1811 (1/7) | kSGB1888 (1/357) | uSGB48534 (1/2) | uSGB47589 (1/1) | kSGB6771 (1/91)	17	17	Phocaeicola_vulgatus (40/4172) | Phocaeicola_dorei (9/1473) | Phocaeicola_massiliensis (5/619) | Bacteroides_uniformis (3/6758) | Faecalibacillus_intestinalis (1/1381) | Bacteroides_caccae (1/742) | Clostridium_sp_AF36_4 (1/1480) | Phocaeicola_coprophilus (1/357) | Clostridia_unclassified_SGB47589 (1/1) | Phocaeicola_coprocola (1/557) | Parabacteroides_distasonis (1/4705)	kSGB1814 (40/4109) | kSGB1815 (9/1442) | kSGB1812 (5/619) | kSGB1836 (3/6758) | kSGB6754 (1/1293) | kSGB1877 (1/742) | kSGB4644 (1/1480) | kSGB1888 (1/357) | uSGB47589 (1/1) | kSGB1891 (1/557) | kSGB1934 (1/4703)	11	11
VDB|0001-0085-0-0000|M520-c2249-c0-c5	3698	M520	uVSG	-	-	-	0	0	-	-	0	0
VDB|0001-0085-0-0001|M1147-c2963-c0-c24	3686	M1147	uVSG	-	-	-	0	0	-	-	0	0
VDB|0001-0085-0-0002|M832-c3151-c0-c7	16756	M832	uVSG	-	Faecalibacterium_prausnitzii (10/9456) | Phocea_massiliensis (3/8) | GGB9634_SGB15094 (1/20) | Gemmiger_SGB15299 (1/326) | Subdoligranulum_sp_APC924_74 (1/4694) | Fusicatenibacter_saccharivorans (1/4240) | GGB9635_SGB15106 (1/1782)	kSGB15316 (10/3016) | kSGB14837 (3/8) | uSGB15094 (1/20) | uSGB15299 (1/326) | kSGB15286 (1/4694) | kSGB4874 (1/4240) | uSGB15106 (1/1782)	7	7	Faecalibacterium_prausnitzii (7/9456) | Subdoligranulum_sp_APC924_74 (1/4694) | Fusicatenibacter_saccharivorans (1/4240) | Phocea_massiliensis (1/8)	kSGB15316 (7/3016) | kSGB15286 (1/4694) | kSGB4874 (1/4240) | kSGB14837 (1/8)	4	4
VDB|0001-0085-0-0003|M332-c1787-c0-c6	1839	M332	uVSG	-	Bilophila_wadsworthia (18/1097) | Bilophila_SGB15451 (1/34)	kSGB15452 (18/1097) | uSGB15451 (1/34)	2	2	Bilophila_wadsworthia (3/1097)	kSGB15452 (3/1097)	1	1
VDB|0001-0085-0-0004|M892-c3062-c0-c10	11651	M892	uVSG	-	Fusicatenibacter_saccharivorans (21/4240) | GGB3293_SGB4348 (7/2283) | Roseburia_sp_AF02_12 (6/1130) | Clostridia_bacterium (5/13613) | Ruminococcus_SGB4421 (4/441) | GGB9712_SGB15244 (3/603) | Roseburia_intestinalis (2/1217) | Gemmiger_formicilis (2/3023) | Blautia_faecis (1/663) | Ruminococcaceae_unclassified_SGB15233 (1/348) | GGB9774_SGB15394 (1/39) | Enterocloster_bolteae (1/377) | Ruminococcus_callidus (1/656) | Ruminococcaceae_bacterium_AM07_15 (1/12) | Ruthenibacterium_lactatiformans (1/958) | Clostridium_phoceensis (1/163) | GGB3277_SGB4327 (1/1401) | Dorea_longicatena (1/1103) | GGB9615_SGB15053 (1/1060) | Oscillibacter_sp_ER4 (1/2741) | GGB9634_SGB15095 (1/158) | GGB9636_SGB15110 (1/1) | GGB9633_SGB15090 (1/688) | Ruminococcus_bromii (1/4359) | Ruminococcaceae_bacterium (1/5899) | Lacrimispora_amygdalina (1/573) | Eubacterium_rectale (1/8042)	kSGB4874 (21/4240) | uSGB4348 (7/2283) | kSGB4938 (6/1130) | uSGB4421 (4/441) | uSGB15244 (3/603) | kSGB4951 (2/1217) | kSGB14247 (2/76) | kSGB14861 (2/1447) | kSGB15300 (2/3023) | kSGB4820 (1/663) | uSGB15233 (1/348) | uSGB15394 (1/39) | kSGB4758 (1/377) | kSGB4422 (1/656) | kSGB14974 (1/12) | kSGB15271 (1/957) | kSGB15154 (1/163) | uSGB4327 (1/1401) | kSGB4581 (1/877) | uSGB15053 (1/1060) | kSGB14263 (1/213) | kSGB15254 (1/2741) | uSGB15095 (1/158) | uSGB15110 (1/1) | uSGB15090 (1/688) | kSGB4285 (1/4353) | kSGB15196 (1/143) | kSGB4716 (1/572) | kSGB4933 (1/8042)	27	29	Fusicatenibacter_saccharivorans (21/4240) | Ruminococcus_SGB4421 (4/441) | Clostridia_bacterium (4/13613) | GGB3293_SGB4348 (4/2283) | Roseburia_sp_AF02_12 (3/1130) | Roseburia_intestinalis (2/1217) | Gemmiger_formicilis (2/3023) | Blautia_faecis (1/663) | Ruminococcaceae_unclassified_SGB15233 (1/348) | GGB9774_SGB15394 (1/39) | Enterocloster_bolteae (1/377) | Ruminococcus_callidus (1/656) | GGB3277_SGB4327 (1/1401) | Dorea_longicatena (1/1103) | GGB9615_SGB15053 (1/1060) | Oscillibacter_sp_ER4 (1/2741) | GGB9712_SGB15244 (1/603) | GGB9634_SGB15095 (1/158) | GGB9636_SGB15110 (1/1) | GGB9633_SGB15090 (1/688) | Ruminococcus_bromii (1/4359) | Ruminococcaceae_bacterium (1/5899) | Lacrimispora_amygdalina (1/573)	kSGB4874 (21/4240) | uSGB4421 (4/441) | uSGB4348 (4/2283) | kSGB4938 (3/1130) | kSGB4951 (2/1217) | kSGB14861 (2/1447) | kSGB15300 (2/3023) | kSGB4820 (1/663) | uSGB15233 (1/348) | uSGB15394 (1/39) | kSGB4758 (1/377) | kSGB4422 (1/656) | uSGB4327 (1/1401) | kSGB4581 (1/877) | uSGB15053 (1/1060) | kSGB14263 (1/213) | kSGB15254 (1/2741) | kSGB14247 (1/76) | uSGB15244 (1/603) | uSGB15095 (1/158) | uSGB15110 (1/1) | uSGB15090 (1/688) | kSGB4285 (1/4353) | kSGB15196 (1/143) | kSGB4716 (1/572)	23	23
VDB|0001-0085-0-0005|M465-c1013-c0-c7	7354	M465	uVSG	-	-	-	0	0	-	-	0	0
VDB|0001-0085-0-0006|M776-c681-c1-c46	97342	M776	uVSG	-	Prevotella_nigrescens (1/32) | Bacteroides_eggerthii (1/533)	kSGB1561 (1/32) | kSGB1829 (1/533)	2	2	-	-	0	0
VDB|0001-0085-0-0007|M465-c134-c0-c31	30178	M465	uVSG	-	Bifidobacterium_breve (8/593) | Bifidobacterium_longum (1/3602) | Bifidobacterium_bifidum (1/1267)	kSGB17247 (8/593) | kSGB17248 (1/3404) | kSGB17256 (1/1267)	3	3	Bifidobacterium_breve (1/593)	kSGB17247 (1/593)	1	1
VDB|0001-0086-0-0000|M1236-c147-c0-c4	98564	M1236	uVSG	-	Bacteroides_fragilis (13/1207) | Erysipelatoclostridium_ramosum (3/477) | Clostridium_sp_AM49_4BH (1/665)	kSGB1855 (13/1038) | kSGB6744 (3/477) | kSGB4652 (1/665)	3	3	Bacteroides_fragilis (7/1207)	kSGB1855 (7/1038)	1	1
VDB|0001-0086-0-0001|M453-c955-c0-c14	94463	M453	uVSG	-	Bacteroides_xylanisolvens (12/364) | Bacteroides_ovatus (10/1006) | Bacteroides_caccae (2/742) | Ligilactobacillus_aviarius (2/17) | Prevotella_intermedia (1/60) | GGB4700_SGB6506 (1/159)	kSGB1867 (12/364) | kSGB1871 (10/997) | kSGB1877 (2/742) | kSGB7086 (2/17) | kSGB1560 (1/60) | uSGB6506 (1/159)	6	6	Bacteroides_xylanisolvens (4/364) | Bacteroides_ovatus (3/1006)	kSGB1867 (4/364) | kSGB1871 (3/997)	2	2
VDB|0001-0086-0-0002|M299-c1717-c0-c19	4178	M299	uVSG	-	Sutterella_wadsworthensis (266/2415) | Phascolarctobacterium_succinatutens (6/1104) | Phascolarctobacterium_faecium (4/2296) | Dialister_hominis (3/333) | GGB4266_SGB5809 (2/1005) | Oscillibacter_sp_ER4 (2/2741) | GGB44184_SGB61582 (1/1) | GGB6567_SGB9278 (1/50) | Clostridium_sp_AF36_4 (1/1480) | Ruminococcaceae_bacterium (1/5899) | GGB4251_SGB5752 (1/123) | Prochlorococcus_SGB47086 (1/1) | Sutterella_SGB9298 (1/49) | Lentisphaeria_bacterium (1/518) | GGB6547_SGB9247 (1/84) | Clostridia_bacterium (1/13613) | Sutterella_sp_AM11_39 (1/224) | Marinomonas_foliarum (1/1) | Campylobacter_concisus (1/288)	kSGB9283 (266/1371) | kSGB5765 (6/1104) | kSGB5792 (4/2296) | kSGB5803 (3/333) | uSGB5809 (2/1005) | kSGB15254 (2/2741) | uSGB61582 (1/1) | uSGB9278 (1/50) | kSGB4644 (1/1480) | kSGB14177 (1/23) | uSGB5752 (1/123) | uSGB47086 (1/1) | uSGB9298 (1/49) | kSGB9205 (1/117) | uSGB9247 (1/84) | kSGB3957 (1/288) | kSGB9280 (1/224) | kSGB22337 (1/1) | kSGB19336 (1/50)	19	19	Sutterella_wadsworthensis (72/2415) | Clostridium_sp_AF36_4 (1/1480)	kSGB9283 (72/1371) | kSGB4644 (1/1480)	2	2
VDB|0001-0086-0-0003|M1105-c3847-c0-c3	2711	M1105	uVSG	-	Enterocloster_clostridioformis (23/158) | Enterocloster_bolteae (5/377) | Enterocloster_aldensis (2/69)	kSGB4760 (23/142) | kSGB4758 (5/377) | kSGB4762 (2/69)	3	3	Enterocloster_clostridioformis (12/158) | Enterocloster_aldensis (2/69) | Enterocloster_bolteae (1/377)	kSGB4760 (12/142) | kSGB4762 (2/69) | kSGB4758 (1/377)	3	3
VDB|0001-0087-0-0000|M241-c156-c1-c6	5252	M241	uVSG	-	Alistipes_inops (101/835) | Gemmiger_formicilis (2/3023) | Ruminococcaceae_unclassified_SGB15265 (2/1241) | Schlegelella_thermodepolymerans (1/7)	kSGB2286 (101/835) | kSGB15300 (2/3023) | uSGB15265 (2/1241) | kSGB22430 (1/7)	4	4	-	-	0	0
VDB|0001-0087-0-0001|M1219-c676-c0-c1	30970	M1219	kVSG	NC_0177321_Enterococcus_phage_EF62phi	Anaerobutyricum_hallii (5/960) | Streptococcus_suis (5/1100) | Enterococcus_faecalis (4/2596) | Helcococcus_ovis (4/4) | Granulicatella_SGB8239 (1/3) | Vagococcus_acidifermentans (1/1) | Enterococcus_hirae (1/132) | Enterococcus_sp_CU12B (1/1)	kSGB4532 (5/807) | kSGB8209 (5/1020) | kSGB7962 (4/2595) | kSGB29517 (4/4) | uSGB8239 (1/3) | kSGB29859 (1/1) | kSGB7964 (1/2) | kSGB82615 (1/1)	8	8	Enterococcus_hirae (1/132)	kSGB7964 (1/2)	1	1
VDB|0001-0087-0-0002|M241-c156-c1-c3	11907	M241	uVSG	-	Clostridia_bacterium (25/13613) | Ruminococcus_lactaris (8/696) | Anaerostipes_hadrus (1/3947) | GGB9633_SGB15091 (1/1080) | GGB9699_SGB15216 (1/654)	kSGB14874 (25/289) | kSGB4557 (8/696) | kSGB4540 (1/3642) | uSGB15091 (1/1080) | uSGB15216 (1/654)	5	5	-	-	0	0
VDB|0001-0087-0-0003|M801-c103-c1-c63	86057	M801	uVSG	-	Bacteroides_uniformis (81/6758) | Bacteroides_eggerthii (6/533) | Phocaeicola_vulgatus (6/4172) | Bacteroides_SGB1849 (2/2) | Phocaeicola_dorei (2/1473) | Bacteroides_sp_AM10_21B (1/19) | Eubacterium_ventriosum (1/601) | Bacteroides_stercoris (1/2047) | Bacteroides_ovatus (1/1006) | Bacteroides_cellulosilyticus (1/522) | Clostridium_sp_AF15_49 (1/1762) | Clostridia_unclassified_SGB47589 (1/1) | Bacteroides_faecis (1/185) | Parabacteroides_distasonis (1/4705) | Ruminococcaceae_bacterium (1/5899) | Bacteroides_finegoldii (1/100) | Paraprevotella_clara (1/1049) | Phocaeicola_massiliensis (1/619) | Bacteroides_sp_L10_4 (1/2)	kSGB1836 (81/6758) | kSGB1829 (6/533) | kSGB1814 (6/4109) | uSGB1849 (2/2) | kSGB1815 (2/1442) | kSGB1831 (1/19) | kSGB5045 (1/601) | kSGB1830 (1/2047) | kSGB1871 (1/997) | kSGB1844 (1/522) | kSGB5111 (1/1762) | uSGB47589 (1/1) | kSGB1860 (1/185) | kSGB1934 (1/4703) | kSGB4184 (1/325) | kSGB1862 (1/98) | kSGB1798 (1/1049) | kSGB1812 (1/619) | kSGB27790 (1/2)	19	19	Bacteroides_uniformis (36/6758) | Bacteroides_eggerthii (4/533) | Bacteroides_SGB1849 (2/2) | Bacteroides_sp_AM10_21B (1/19) | Bacteroides_stercoris (1/2047) | Clostridium_sp_AF15_49 (1/1762) | Bacteroides_faecis (1/185) | Ruminococcaceae_bacterium (1/5899)	kSGB1836 (36/6758) | kSGB1829 (4/533) | uSGB1849 (2/2) | kSGB1831 (1/19) | kSGB1830 (1/2047) | kSGB5111 (1/1762) | kSGB1860 (1/185) | kSGB4184 (1/325)	8	8
VDB|0001-0088-0-0000|M347-c1113-c0-c19	2958	M347	uVSG	-	Faecalibacterium_prausnitzii (3/9456) | Ruminococcaceae_unclassified_SGB15234 (1/779)	kSGB15316 (3/3016) | uSGB15234 (1/779)	2	2	-	-	0	0
VDB|0001-0088-0-0001|M406-c1193-c0-c23	2622	M406	uVSG	-	Bacteroides_cellulosilyticus (44/522) | Odoribacter_splanchnicus (29/1981) | Parabacteroides_distasonis (16/4705) | Bacteroides_uniformis (12/6758) | GGB1495_SGB2071 (4/953) | Parabacteroides_merdae (4/2296) | Phocaeicola_vulgatus (4/4172) | Phocaeicola_massiliensis (3/619) | Butyricimonas_faecihominis (3/127) | Culturomica_massiliensis (1/37) | GGB11117_SGB17823 (1/6) | Butyricimonas_paravirosa (1/90) | Alistipes_shahii (1/1611) | Butyricimonas_virosa (1/173) | GGB1387_SGB1895 (1/122)	kSGB1844 (44/522) | kSGB1790 (29/1981) | kSGB1934 (16/4703) | kSGB1836 (12/6758) | uSGB2071 (4/953) | kSGB1949 (4/2296) | kSGB1814 (4/4109) | kSGB1812 (3/619) | kSGB1786 (3/127) | kSGB1791 (1/37) | uSGB17823 (1/6) | kSGB1785 (1/90) | kSGB2295 (1/1611) | kSGB1784 (1/173) | uSGB1895 (1/122)	15	15	Bacteroides_cellulosilyticus (36/522) | Parabacteroides_distasonis (11/4705) | Bacteroides_uniformis (6/6758) | Odoribacter_splanchnicus (6/1981) | Butyricimonas_faecihominis (3/127) | Phocaeicola_massiliensis (2/619) | Culturomica_massiliensis (1/37) | Phocaeicola_vulgatus (1/4172) | Butyricimonas_virosa (1/173)	kSGB1844 (36/522) | kSGB1934 (11/4703) | kSGB1836 (6/6758) | kSGB1790 (6/1981) | kSGB1786 (3/127) | kSGB1812 (2/619) | kSGB1791 (1/37) | kSGB1814 (1/4109) | kSGB1784 (1/173)	9	9
VDB|0001-0088-0-0002|M179-c2923-c0-c26	8522	M179	uVSG	-	Faecalibacillus_intestinalis (27/1381) | Alistipes_shahii (2/1611) | Phocaeicola_vulgatus (2/4172)	kSGB6754 (27/1293) | kSGB2295 (2/1611) | kSGB1814 (2/4109)	3	3	Alistipes_shahii (1/1611)	kSGB2295 (1/1611)	1	1
VDB|0001-0088-0-0003|M92-c1231-c0-c80	6570	M92	uVSG	-	-	-	0	0	-	-	0	0
VDB|0001-0089-0-0000|M1057-c3822-c0-c17	2171	M1057	kVSG	NC_0218551_Lactococcus_phage_phi7|NC_0131531_Lactococcus_phage_CB19|NC_0218521_Lactococcus_phage_P680|NC_0019091_Lactococcus_phage_bIL170|NC_0218541_Lactococcus_phage_jm3|NC_0176951_Lactococcus_Phage_ASCC273|NC_0131521_Lactococcus_phage_CB14|NC_0018351_Lactococcus_phage_sk1|NC_0176961_Lactococcus_Phage_ASCC532|NC_0218531_Lactococcus_phage_340|NC_0110461_Lactococcus_phage_bIBB29|NC_0176881_Lactococcus_Phage_ASCC191|NC_0289001_Lactococcus_phage_SL4|NC_0083631_Lactococcus_phage_P008|NC_0083701_Lactococcus_phage_712|NC_0131551_Lactococcus_phage_CB13|NC_0218601_Lactococcus_phage_jm2|NC_0176981_Lactococcus_Phage_ASCC465	-	-	0	0	-	-	0	0
VDB|0001-0089-0-0001|M1236-c147-c0-c22	86171	M1236	uVSG	-	Bacteroides_fragilis (16/1207)	kSGB1855 (16/1038)	1	1	Bacteroides_fragilis (7/1207)	kSGB1855 (7/1038)	1	1
VDB|0001-0089-0-0002|M801-c614-c0-c5	86086	M801	uVSG	-	Bacteroides_uniformis (7/6758) | Bacteroides_xylanisolvens (7/364) | Bacteroides_fragilis (3/1207) | Phocaeicola_vulgatus (3/4172) | Bacteroides_faecis (3/185) | Bacteroides_caccae (2/742) | Bacteroides_pyogenes (2/10) | Bacteroides_sp_HF_5092 (1/2) | Bacteroidaceae_bacterium (1/1518) | Phocaeicola_dorei (1/1473) | Parabacteroides_distasonis (1/4705) | Bacteroides_ovatus (1/1006) | Ignatzschineria_larvae (1/1) | Bacteroides_acidifaciens (1/12)	kSGB1836 (7/6758) | kSGB1867 (7/364) | kSGB1855 (3/1038) | kSGB1814 (3/4109) | kSGB1860 (3/185) | kSGB1877 (2/742) | kSGB1806 (2/10) | kSGB1876 (1/2) | kSGB1865 (1/23) | kSGB1815 (1/1442) | kSGB1934 (1/4703) | kSGB1871 (1/997) | kSGB28685 (1/1) | kSGB27814 (1/10)	14	14	Bacteroides_uniformis (4/6758) | Bacteroides_faecis (2/185) | Bacteroidaceae_bacterium (1/1518) | Bacteroides_fragilis (1/1207) | Bacteroides_caccae (1/742) | Bacteroides_xylanisolvens (1/364)	kSGB1836 (4/6758) | kSGB1860 (2/185) | kSGB1865 (1/23) | kSGB1855 (1/1038) | kSGB1877 (1/742) | kSGB1867 (1/364)	6	6
VDB|0001-0089-0-0003|M460-c2098-c2-c14	1779	M460	uVSG	-	Bifidobacterium_longum (30/3602) | Bifidobacterium_pseudocatenulatum (1/1187)	kSGB17248 (30/3404) | kSGB17237 (1/1187)	2	2	Bifidobacterium_longum (25/3602) | Bifidobacterium_pseudocatenulatum (1/1187)	kSGB17248 (25/3404) | kSGB17237 (1/1187)	2	2
VDB|0001-0089-0-0004|M1013-c3923-c0-c3	6137	M1013	uVSG	-	Enterocloster_aldensis (3/69) | Enterocloster_clostridioformis (2/158)	kSGB4762 (3/69) | kSGB4760 (2/142)	2	2	Enterocloster_aldensis (3/69) | Enterocloster_clostridioformis (2/158)	kSGB4762 (3/69) | kSGB4760 (2/142)	2	2
VDB|0001-008A-0-0000|M1085-c3503-c0-c4	1990	M1085	kVSG	NC_0199151_Staphylococcus_phage_StB20|NC_0087221_Staphylococcus_phage_CNPH82|NC_0288211_Staphylococcus_phage_StB20like|NC_0312411_Staphylococcus_phage_CNPx|NC_0182841_Staphylococcus_phage_vB_SepiSphiIPLA7|NC_0182811_Staphylococcus_phage_vB_SepiSphiIPLA5|NC_0087231_Staphylococcus_phage_PH15	-	-	0	0	-	-	0	0
VDB|0001-008A-0-0001|M561-c2424-c0-c5	1643	M561	uVSG	-	-	-	0	0	-	-	0	0
VDB|0001-008B-0-0000|M801-c103-c1-c217	64218	M801	uVSG	-	Bacteroides_uniformis (13/6758) | Phocaeicola_vulgatus (5/4172) | Bacteroides_SGB1849 (2/2) | Phocaeicola_dorei (2/1473) | Bacteroides_eggerthii (1/533) | Eubacterium_ventriosum (1/601) | Bacteroides_stercoris (1/2047) | Bacteroides_ovatus (1/1006) | Bacteroides_finegoldii (1/100)	kSGB1836 (13/6758) | kSGB1814 (5/4109) | uSGB1849 (2/2) | kSGB1815 (2/1442) | kSGB1829 (1/533) | kSGB5045 (1/601) | kSGB1830 (1/2047) | kSGB1871 (1/997) | kSGB1862 (1/98)	9	9	Bacteroides_uniformis (8/6758) | Bacteroides_SGB1849 (2/2) | Phocaeicola_dorei (2/1473) | Bacteroides_eggerthii (1/533) | Bacteroides_stercoris (1/2047) | Phocaeicola_vulgatus (1/4172)	kSGB1836 (8/6758) | uSGB1849 (2/2) | kSGB1815 (2/1442) | kSGB1829 (1/533) | kSGB1830 (1/2047) | kSGB1814 (1/4109)	6	6
VDB|0001-008B-0-0001|M310-c1854-c0-c26	1966	M310	uVSG	-	Ruminococcaceae_bacterium (6/5899) | Ruminococcaceae_unclassified_SGB15233 (1/348) | GGB9774_SGB15394 (1/39)	kSGB15249 (6/1088) | uSGB15233 (1/348) | uSGB15394 (1/39)	3	3	Ruminococcaceae_bacterium (3/5899)	kSGB15249 (3/1088)	1	1
VDB|0001-008B-0-0002|M390-c1934-c0-c4	1702	M390	uVSG	-	-	-	0	0	-	-	0	0
VDB|0001-008B-0-0003|M630-c1973-c1-c7	5820	M630	uVSG	-	GGB4585_SGB6340 (1/303)	uSGB6340 (1/303)	1	1	-	-	0	0
VDB|0001-008B-0-0004|M453-c67-c1-c35	30005	M453	uVSG	-	-	-	0	0	-	-	0	0
VDB|0001-008B-0-0005|M801-c99-c0-c151	21308	M801	uVSG	-	Bacteroides_uniformis (42/6758) | Phocaeicola_vulgatus (4/4172) | Bacteroides_eggerthii (3/533) | Bacteroidaceae_bacterium (1/1518) | Phocaeicola_massiliensis (1/619) | Phocaeicola_dorei (1/1473) | Bacteroides_cellulosilyticus (1/522) | Clostridium_sp_AF15_49 (1/1762) | Clostridia_unclassified_SGB47589 (1/1) | Ruminococcaceae_bacterium (1/5899) | Paraprevotella_clara (1/1049) | Bacteroides_xylanisolvens (1/364)	kSGB1836 (42/6758) | kSGB1814 (4/4109) | kSGB1829 (3/533) | kSGB1865 (1/23) | kSGB1812 (1/619) | kSGB1815 (1/1442) | kSGB1844 (1/522) | kSGB5111 (1/1762) | uSGB47589 (1/1) | kSGB4184 (1/325) | kSGB1798 (1/1049) | kSGB1867 (1/364)	12	12	Bacteroides_uniformis (19/6758) | Bacteroidaceae_bacterium (1/1518) | Bacteroides_eggerthii (1/533) | Phocaeicola_vulgatus (1/4172) | Clostridium_sp_AF15_49 (1/1762) | Ruminococcaceae_bacterium (1/5899) | Bacteroides_xylanisolvens (1/364)	kSGB1836 (19/6758) | kSGB1865 (1/23) | kSGB1829 (1/533) | kSGB1814 (1/4109) | kSGB5111 (1/1762) | kSGB4184 (1/325) | kSGB1867 (1/364)	7	7
VDB|0001-008B-0-0006|M92-c1231-c0-c48	12793	M92	uVSG	-	-	-	0	0	-	-	0	0
VDB|0001-008B-0-0007|M892-c879-c3-c5	11802	M892	uVSG	-	-	-	0	0	-	-	0	0
VDB|0001-008C-0-0000|M801-c98-c0-c93	85617	M801	uVSG	-	Bacteroides_uniformis (10/6758) | Bacteroides_xylanisolvens (5/364) | Bacteroides_fragilis (3/1207) | Bacteroides_faecis (3/185) | Bacteroides_eggerthii (2/533) | Bacteroidaceae_bacterium (2/1518) | Phocaeicola_massiliensis (2/619) | Bacteroides_caccae (2/742) | Bacteroides_sp_HF_5092 (1/2) | Alistipes_indistinctus (1/241) | Phocaeicola_vulgatus (1/4172) | Phocaeicola_dorei (1/1473) | Bacteroides_acidifaciens (1/12)	kSGB1836 (10/6758) | kSGB1867 (5/364) | kSGB1855 (3/1038) | kSGB1860 (3/185) | kSGB1829 (2/533) | kSGB1812 (2/619) | kSGB1877 (2/742) | kSGB1876 (1/2) | kSGB1865 (1/23) | kSGB2325 (1/241) | kSGB1814 (1/4109) | kSGB1815 (1/1442) | kSGB1887 (1/67) | kSGB27814 (1/10)	13	14	Bacteroides_uniformis (7/6758) | Bacteroides_faecis (2/185) | Bacteroides_sp_HF_5092 (1/2) | Bacteroidaceae_bacterium (1/1518) | Alistipes_indistinctus (1/241) | Bacteroides_caccae (1/742)	kSGB1836 (7/6758) | kSGB1860 (2/185) | kSGB1876 (1/2) | kSGB1865 (1/23) | kSGB2325 (1/241) | kSGB1877 (1/742)	6	6
VDB|0001-008C-0-0001|M406-c263-c1-c13	44658	M406	uVSG	-	GGB1495_SGB2071 (127/953) | Phocaeicola_vulgatus (121/4172) | Odoribacter_splanchnicus (102/1981) | Bacteroides_uniformis (40/6758) | Parabacteroides_distasonis (38/4705) | Parabacteroides_merdae (33/2296) | Phocaeicola_massiliensis (27/619) | Phocaeicola_dorei (23/1473) | Bacteroidaceae_bacterium (15/1518) | Phocaeicola_coprocola (12/557) | Prevotella_marseillensis (10/228) | GGB1405_SGB1928 (10/86) | Bacteroides_cellulosilyticus (9/522) | GGB1219_SGB1587 (8/49) | Phocaeicola_coprophilus (7/357) | Alistipes_shahii (6/1611) | GGB1420_SGB1957 (6/375) | Coprobacter_fastidiosus (5/227) | Barnesiella_intestinihominis (5/3045) | GGB1387_SGB1894 (3/9) | Alistipes_inops (3/835) | Bacteroides_timonensis (3/24) | Bacteroides_caccae (2/742) | GGB27959_SGB40412 (2/2) | Bacteroides_fragilis (2/1207) | GGB1102_SGB1416 (2/22) | Bacteroides_ovatus (2/1006) | GGB1355_SGB1819 (2/6) | GGB1387_SGB1895 (2/122) | Barnesiella_sp_An22 (2/13) | Phocaeicola_plebeius (2/1036) | Bacteroides_xylanisolvens (2/364) | Prevotella_sp_PCJ2 (2/3) | Bacteroides_eggerthii (1/533) | GGB56411_SGB77824 (1/1) | GGB47851_SGB77769 (1/1) | GGB23864_SGB35597 (1/3) | Parabacteroides_massiliensis (1/14) | GGB1490_SGB2065 (1/1) | Eubacteriaceae_bacterium (1/307) | Bilophila_wadsworthia (1/1097) | Bacteroides_stercorirosoris (1/11) | Parabacteroides_goldsteinii (1/87) | Bacteroidales_bacterium (1/1048) | Clostridium_sp_AF36_4 (1/1480) | GGB1219_SGB1586 (1/13) | GGB1339_SGB1796 (1/6) | GGB11117_SGB17823 (1/6) | Butyricimonas_faecihominis (1/127) | Parabacteroides_johnsonii (1/161) | Prochlorococcus_SGB47086 (1/1) | Bacteroidales_unclassified_SGB1954 (1/4) | Butyricimonas_faecalis (1/57) | Clostridia_bacterium (1/13613)	uSGB2071 (127/953) | kSGB1814 (120/4109) | kSGB1790 (102/1981) | kSGB1836 (40/6758) | kSGB1934 (38/4703) | kSGB1949 (33/2296) | kSGB1812 (27/619) | kSGB1815 (20/1442) | kSGB1891 (12/557) | kSGB1588 (10/228) | uSGB1928 (10/86) | kSGB1844 (9/522) | uSGB1587 (8/49) | kSGB1886 (8/16) | kSGB1888 (7/357) | kSGB2295 (6/1611) | uSGB1957 (6/375) | kSGB1963 (5/227) | kSGB1965 (5/3045) | kSGB1472 (4/333) | uSGB1894 (3/9) | kSGB1816 (3/31) | kSGB2286 (3/835) | kSGB1842 (3/24) | kSGB1877 (2/742) | uSGB40412 (2/2) | kSGB1855 (2/1038) | uSGB1416 (2/22) | kSGB1871 (2/997) | uSGB1819 (2/6) | uSGB1895 (2/122) | kSGB1967 (2/13) | kSGB1867 (2/364) | kSGB40522 (2/3) | kSGB48437 (2/2) | kSGB69999 (1/63) | kSGB1829 (1/533) | uSGB77824 (1/1) | uSGB77769 (1/1) | uSGB35597 (1/3) | kSGB1945 (1/14) | uSGB2065 (1/1) | kSGB5043 (1/70) | kSGB15452 (1/1097) | kSGB1848 (1/11) | kSGB1941 (1/82) | kSGB1953 (1/12) | kSGB4644 (1/1480) | uSGB1586 (1/13) | uSGB1796 (1/6) | uSGB17823 (1/6) | kSGB1910 (1/74) | kSGB1786 (1/127) | kSGB1948 (1/161) | kSGB1899 (1/192) | kSGB1903 (1/844) | uSGB47086 (1/1) | uSGB1954 (1/4) | kSGB1782 (1/57) | kSGB4124 (1/2)	54	60	Phocaeicola_vulgatus (106/4172) | Odoribacter_splanchnicus (63/1981) | Parabacteroides_merdae (27/2296) | GGB1495_SGB2071 (24/953) | Phocaeicola_dorei (19/1473) | Parabacteroides_distasonis (17/4705) | Phocaeicola_massiliensis (16/619) | Bacteroides_uniformis (13/6758) | Phocaeicola_coprocola (5/557) | GGB1405_SGB1928 (4/86) | Alistipes_shahii (4/1611) | GGB1387_SGB1894 (2/9) | Bacteroides_ovatus (2/1006) | Phocaeicola_coprophilus (2/357) | Bacteroides_xylanisolvens (2/364) | GGB1387_SGB1895 (2/122) | Bacteroides_eggerthii (1/533) | Bacteroides_caccae (1/742) | Bacteroides_fragilis (1/1207) | Parabacteroides_massiliensis (1/14) | GGB1490_SGB2065 (1/1) | Eubacteriaceae_bacterium (1/307) | Bilophila_wadsworthia (1/1097) | Parabacteroides_goldsteinii (1/87) | Bacteroidales_bacterium (1/1048) | Clostridium_sp_AF36_4 (1/1480) | GGB1219_SGB1586 (1/13) | GGB1339_SGB1796 (1/6) | Bacteroides_timonensis (1/24) | Parabacteroides_johnsonii (1/161) | Phocaeicola_plebeius (1/1036) | Bacteroidales_unclassified_SGB1954 (1/4) | Coprobacter_fastidiosus (1/227) | GGB1355_SGB1819 (1/6) | GGB1219_SGB1587 (1/49)	kSGB1814 (105/4109) | kSGB1790 (63/1981) | kSGB1949 (27/2296) | uSGB2071 (24/953) | kSGB1934 (17/4703) | kSGB1815 (16/1442) | kSGB1812 (16/619) | kSGB1836 (13/6758) | kSGB1891 (5/557) | uSGB1928 (4/86) | kSGB2295 (4/1611) | kSGB1816 (3/31) | uSGB1894 (2/9) | kSGB1871 (2/997) | kSGB1888 (2/357) | kSGB1867 (2/364) | uSGB1895 (2/122) | kSGB69999 (1/63) | kSGB1829 (1/533) | kSGB1877 (1/742) | kSGB1855 (1/1038) | kSGB1945 (1/14) | uSGB2065 (1/1) | kSGB5043 (1/70) | kSGB15452 (1/1097) | kSGB1941 (1/82) | kSGB1953 (1/12) | kSGB4644 (1/1480) | uSGB1586 (1/13) | uSGB1796 (1/6) | kSGB1842 (1/24) | kSGB1948 (1/161) | kSGB1903 (1/844) | uSGB1954 (1/4) | kSGB1963 (1/227) | uSGB1819 (1/6) | uSGB1587 (1/49)	35	35
VDB|0001-008C-0-0002|M826-c3140-c0-c3	2321	M826	uVSG	-	-	-	0	0	-	-	0	0
VDB|0001-008C-0-0003|M1102-c79-c0-c7	98931	M1102	kVSG	NC_0247111_Uncultured_crAssphage	Parabacteroides_merdae (26/2296) | Phocaeicola_dorei (8/1473) | Parabacteroides_distasonis (6/4705) | Phocaeicola_massiliensis (4/619) | Phocaeicola_vulgatus (3/4172) | Prevotella_intermedia (1/60) | Bacilli_bacterium (1/1335)	kSGB1949 (26/2296) | kSGB1815 (8/1442) | kSGB1934 (6/4703) | kSGB1812 (4/619) | kSGB1814 (3/4109) | kSGB1560 (1/60) | kSGB6499 (1/33)	7	7	Parabacteroides_merdae (16/2296) | Phocaeicola_dorei (6/1473) | Parabacteroides_distasonis (5/4705) | Phocaeicola_vulgatus (2/4172) | Bacilli_bacterium (1/1335)	kSGB1949 (16/2296) | kSGB1815 (6/1442) | kSGB1934 (5/4703) | kSGB1814 (2/4109) | kSGB6499 (1/33)	5	5
VDB|0001-008D-0-0000|M657-c2693-c0-c0	6498	M657	uVSG	-	Streptococcus_salivarius (36/1053) | Streptococcus_thermophilus (2/682) | GGB38622_SGB64216 (1/1) | Enterococcus_avium (1/78) | Streptococcus_sp_A12 (1/18)	kSGB8005 (32/163) | kSGB8007 (3/798) | kSGB8002 (2/682) | uSGB64216 (1/1) | kSGB8009 (1/23) | kSGB7931 (1/78) | kSGB8059 (1/18)	5	7	Streptococcus_salivarius (5/1053)	kSGB8005 (4/163) | kSGB8007 (1/798)	1	1
VDB|0001-008D-0-0001|M641-c2654-c0-c0	4763	M641	uVSG	-	Streptococcus_salivarius (41/1053) | Streptococcus_vestibularis (3/95)	kSGB8005 (21/163) | kSGB8007 (17/798) | kSGB8009 (3/23) | kSGB8003 (3/95)	2	4	Streptococcus_salivarius (3/1053)	kSGB8005 (3/163)	1	1
VDB|0001-008D-0-0002|M1062-c3737-c0-c0	3326	M1062	uVSG	-	-	-	0	0	-	-	0	0
VDB|0001-008D-0-0003|M1271-c796-c1-c4	3206	M1271	uVSG	-	Enterobacter_chengduensis (13/22) | Enterobacter_sp_kpr_6 (1/8) | Enterobacter_SGB81742 (1/1) | Dickeya_chrysanthemi (1/5) | Salmonella_enterica (1/8517) | Enterobacter_cloacae (1/200) | Cronobacter_sakazakii (1/495)	kSGB10138 (13/22) | kSGB23274 (1/8) | uSGB81742 (1/1) | kSGB10290 (1/5) | kSGB10073 (1/8462) | kSGB10131 (1/121) | kSGB10090 (1/495)	7	7	Dickeya_chrysanthemi (1/5) | Enterobacter_cloacae (1/200)	kSGB10290 (1/5) | kSGB10131 (1/121)	2	2
VDB|0001-008E-0-0000|M867-c2429-c1-c3	3305	M867	uVSG	-	Clostridia_bacterium (5/13613) | GGB3005_SGB3996 (2/125) | Ruthenibacterium_lactatiformans (2/958) | Lachnospiraceae_bacterium (1/3222) | GGB9633_SGB15090 (1/688) | Collinsella_SGB14589 (1/53) | Bifidobacterium_bifidum (1/1267) | Collinsella_bouchesdurhonensis (1/71) | Bifidobacterium_adolescentis (1/2922) | Lachnospira_pectinoschiza (1/2032) | Fusicatenibacter_saccharivorans (1/4240) | Collinsella_SGB14424 (1/16) | Olsenella_sp_GAM18 (1/191) | Anaerobutyricum_hallii (1/960) | GGB33594_SGB54168 (1/3) | Slackia_piriformis (1/9) | Eggerthellaceae_unclassified_SGB14341 (1/275) | Collinsella_aerofaciens (1/2091) | Eubacterium_ventriosum (1/601) | GGB3293_SGB4348 (1/2283)	kSGB14861 (5/1447) | uSGB3996 (2/125) | kSGB15271 (2/957) | kSGB5062 (1/401) | uSGB15090 (1/688) | uSGB14589 (1/53) | kSGB17256 (1/1267) | kSGB14397 (1/71) | kSGB17244 (1/2922) | kSGB5075 (1/2032) | kSGB4874 (1/4240) | uSGB14424 (1/16) | kSGB14370 (1/191) | kSGB4532 (1/807) | uSGB54168 (1/3) | kSGB14779 (1/9) | uSGB14341 (1/275) | kSGB14546 (1/1768) | kSGB5045 (1/601) | uSGB4348 (1/2283)	20	20	Clostridia_bacterium (5/13613) | GGB3005_SGB3996 (2/125) | GGB9633_SGB15090 (1/688) | Collinsella_SGB14589 (1/53) | Bifidobacterium_bifidum (1/1267) | Collinsella_bouchesdurhonensis (1/71) | Lachnospira_pectinoschiza (1/2032) | Collinsella_SGB14424 (1/16) | Anaerobutyricum_hallii (1/960) | Slackia_piriformis (1/9) | Eggerthellaceae_unclassified_SGB14341 (1/275) | Collinsella_aerofaciens (1/2091) | Eubacterium_ventriosum (1/601)	kSGB14861 (5/1447) | uSGB3996 (2/125) | uSGB15090 (1/688) | uSGB14589 (1/53) | kSGB17256 (1/1267) | kSGB14397 (1/71) | kSGB5075 (1/2032) | uSGB14424 (1/16) | kSGB4532 (1/807) | kSGB14779 (1/9) | uSGB14341 (1/275) | kSGB14546 (1/1768) | kSGB5045 (1/601)	13	13
VDB|0001-008F-0-0000|M51-c1002-c0-c7	18295	M51	uVSG	-	Bifidobacterium_longum (322/3602) | Bifidobacterium_breve (74/593) | Bifidobacterium_adolescentis (53/2922) | Bifidobacterium_pseudocatenulatum (53/1187) | Bifidobacterium_bifidum (36/1267) | Bifidobacterium_catenulatum (12/431) | Bifidobacterium_dentium (3/185) | Eggerthellaceae_unclassified_SGB14322 (1/361) | Collinsella_SGB14500 (1/11) | Bifidobacterium_boum (1/4) | Bifidobacterium_SGB60361 (1/5) | Bifidobacterium_pullorum (1/23) | GGB39880_SGB53839 (1/6) | Opitutales_unclassified_SGB48447 (1/1) | GGB40041_SGB60367 (1/2)	kSGB17248 (305/3404) | kSGB17247 (74/593) | kSGB17244 (53/2922) | kSGB17237 (53/1187) | kSGB17256 (36/1267) | kSGB17249 (17/198) | kSGB17241 (8/357) | kSGB17234 (3/185) | kSGB17239 (3/49) | uSGB14322 (1/361) | uSGB14500 (1/11) | kSGB17272 (1/4) | uSGB60361 (1/5) | kSGB17264 (1/21) | uSGB53839 (1/6) | uSGB48447 (1/1) | kSGB53838 (1/16) | uSGB60367 (1/2)	15	18	Bifidobacterium_longum (112/3602) | Bifidobacterium_breve (32/593) | Bifidobacterium_pseudocatenulatum (2/1187) | Bifidobacterium_bifidum (2/1267) | Collinsella_SGB14500 (1/11) | Bifidobacterium_boum (1/4) | Bifidobacterium_adolescentis (1/2922)	kSGB17248 (111/3404) | kSGB17247 (32/593) | kSGB17237 (2/1187) | kSGB17256 (2/1267) | kSGB17249 (1/198) | uSGB14500 (1/11) | kSGB17272 (1/4) | kSGB17244 (1/2922)	7	7
VDB|0001-0090-0-0000|M926-c3834-c0-c1	6901	M926	uVSG	-	Veillonella_atypica (2/194)	kSGB6936 (2/194)	1	1	-	-	0	0
VDB|0001-0090-0-0001|M1206-c551-c0-c10	28661	M1206	kVSG	NC_0018951_Enterobacteria_phage_P2|NC_0227501_Enterobacteria_phage_fiAA91ss|NC_0047451_Yersinia_phage_L413C|NC_0050561_Escherichia_phage_Wphi|NC_0217741_Salmonella_phage_FSL_SP004|NC_0288961_Escherichia_phage_pro147	Raoultella_terrigena (2/18) | Salmonella_enterica (1/8517) | Escherichia_albertii (1/164) | Pectobacterium_versatile (1/61) | Klebsiella_michiganensis (1/285) | Serratia_marcescens (1/666) | Enterobacteriaceae_bacterium_BIT_l23 (1/2) | Chitinivorax_tropicus (1/1)	kSGB10122 (2/18) | kSGB10073 (1/8462) | kSGB10063 (1/164) | kSGB10270 (1/61) | kSGB10119 (1/280) | kSGB58216 (1/24) | kSGB58219 (1/2) | kSGB80459 (1/1)	8	8	Escherichia_albertii (1/164)	kSGB10063 (1/164)	1	1
VDB|0001-0090-0-0002|M1247-c746-c0-c0	19596	M1247	kVSG	NC_0018251_Streptococcus_phage_Cp1|NC_0421141_Streptococcus_phage_Cp7	Streptococcus_mitis (25/169) | Streptococcus_oralis (16/161) | Streptococcus_suis (8/1100) | Streptococcus_agalactiae (6/1107) | Roseburia_inulinivorans (2/1121) | Streptococcus_infantis (2/24) | Streptococcus_pseudopneumoniae (2/17) | Streptococcus_SGB8129 (1/1) | Granulicatella_elegans (1/6) | Streptococcus_SGB64181 (1/1) | Streptococcus_sp_M334 (1/1) | Streptococcus_sp_D2 (1/2) | Streptococcus_sp_S784_96_1 (1/5)	kSGB8163 (11/29) | kSGB8130 (8/79) | kSGB8209 (8/1020) | kSGB8216 (6/1107) | kSGB8154 (3/5) | kSGB4940 (2/1121) | kSGB8126 (2/17) | kSGB8161 (2/3) | kSGB29781 (2/2) | uSGB8129 (1/1) | kSGB8245 (1/6) | kSGB8105 (1/4) | kSGB8095 (1/14) | uSGB64181 (1/1) | kSGB8085 (1/9) | kSGB8116 (1/2) | kSGB8125 (1/9) | kSGB8144 (1/1) | kSGB8162 (1/3) | kSGB8193 (1/7) | kSGB8109 (1/1) | kSGB8086 (1/4) | kSGB8102 (1/4) | kSGB8110 (1/11) | kSGB8185 (1/5) | kSGB29757 (1/4) | kSGB29776 (1/2) | kSGB8150 (1/3) | kSGB8198 (1/2) | kSGB8143 (1/2) | kSGB29759 (1/2) | kSGB82591 (1/5)	13	32	Streptococcus_mitis (9/169) | Granulicatella_elegans (1/6) | Streptococcus_SGB64181 (1/1) | Streptococcus_pseudopneumoniae (1/17) | Streptococcus_infantis (1/24) | Streptococcus_agalactiae (1/1107) | Streptococcus_oralis (1/161)	kSGB8163 (4/29) | kSGB8154 (2/5) | kSGB8245 (1/6) | uSGB64181 (1/1) | kSGB8085 (1/9) | kSGB8086 (1/4) | kSGB8216 (1/1107) | kSGB8110 (1/11) | kSGB8185 (1/5) | kSGB8143 (1/2) | kSGB29759 (1/2)	7	7
VDB|0001-0091-0-0000|M1240-c1124-c0-c0	22114	M1240	kVSG	NC_0310711_Lactococcus_phage_D4410|NC_0016291_Lactococcus_phage_bIL67|NC_0310441_Lactococcus_phage_M6165|NC_0310751_Lactococcus_phage_M5938|NC_0017061_Lactococcus_phage_c2|NC_0310021_Lactococcus_phage_M6162|NC_0310091_Lactococcus_phage_D4412	-	-	0	0	-	-	0	0
VDB|0001-0091-0-0001|M940-c577-c0-c22	182639	M940	uVSG	-	Bacteroides_uniformis (2/6758) | Bacteroides_ovatus (2/1006) | Bacteroides_xylanisolvens (2/364) | Coprococcus_eutactus (2/3568) | Bacteroides_eggerthii (2/533) | Butyrivibrio_crossotus (1/981) | Clostridia_bacterium (1/13613) | Bacteroides_thetaiotaomicron (1/711) | Desmonostoc_muscorum (1/12)	kSGB1836 (2/6758) | kSGB1871 (2/997) | kSGB1867 (2/364) | kSGB5117 (2/1963) | kSGB1829 (2/533) | kSGB5065 (1/981) | kSGB3957 (1/288) | kSGB1861 (1/711) | kSGB24748 (1/10)	9	9	Bacteroides_ovatus (2/1006) | Bacteroides_uniformis (1/6758) | Bacteroides_eggerthii (1/533) | Bacteroides_xylanisolvens (1/364)	kSGB1871 (2/997) | kSGB1836 (1/6758) | kSGB1829 (1/533) | kSGB1867 (1/364)	4	4
VDB|0001-0092-0-0000|M557-c2040-c0-c5	5687	M557	uVSG	-	Faecalibacterium_prausnitzii (184/9456) | Faecalibacterium_SGB15346 (23/700) | Faecalibacterium_SGB15315 (15/306) | GGB32804_SGB53651 (2/66) | Faecalibacterium_SGB15329 (1/42) | Clostridia_bacterium (1/13613) | Microbacterium_SGB53643 (1/33)	kSGB15316 (171/3016) | uSGB15346 (23/700) | uSGB15315 (15/306) | kSGB15318 (6/1602) | kSGB15322 (3/306) | kSGB15333 (2/227) | uSGB53651 (2/66) | uSGB15329 (1/42) | kSGB15332 (1/1450) | kSGB15326 (1/412) | kSGB3957 (1/288) | uSGB53643 (1/33)	7	12	Faecalibacterium_prausnitzii (15/9456)	kSGB15316 (15/3016)	1	1
VDB|0001-0093-0-0000|M1111-c3891-c1-c2	1962	M1111	uVSG	-	Veillonella_atypica (11/194) | Veillonella_dispar (3/235) | Veillonella_parvula (2/767)	kSGB6936 (11/194) | kSGB6952 (3/219) | kSGB6939 (2/767)	3	3	Veillonella_atypica (3/194)	kSGB6936 (3/194)	1	1
VDB|0001-0094-0-0000|M305-c1704-c0-c84	3280	M305	uVSG	-	Phascolarctobacterium_faecium (137/2296) | Acidaminococcaceae_unclassified_SGB5785 (1/575) | Dialister_invisus (1/1495) | Sutterella_wadsworthensis (1/2415) | Clostridia_bacterium (1/13613) | GGB4266_SGB5809 (1/1005) | Megamonas_funiformis (1/671) | Acidaminococcaceae_bacterium (1/66)	kSGB5792 (137/2296) | uSGB5785 (1/575) | kSGB5825 (1/1495) | kSGB9283 (1/1371) | kSGB47381 (1/12) | uSGB5809 (1/1005) | kSGB6962 (1/671) | kSGB5789 (1/9)	8	8	Phascolarctobacterium_faecium (72/2296) | Megamonas_funiformis (1/671)	kSGB5792 (72/2296) | kSGB6962 (1/671)	2	2
VDB|0001-0094-0-0001|M453-c919-c0-c5	95788	M453	uVSG	-	Bacteroides_xylanisolvens (11/364) | Bacteroides_ovatus (10/1006) | Bacteroides_caccae (2/742) | Prevotella_intermedia (1/60) | Phocaeicola_dorei (1/1473) | GGB4700_SGB6506 (1/159)	kSGB1867 (11/364) | kSGB1871 (10/997) | kSGB1877 (2/742) | kSGB1560 (1/60) | kSGB1815 (1/1442) | uSGB6506 (1/159)	6	6	Bacteroides_xylanisolvens (5/364) | Bacteroides_ovatus (4/1006)	kSGB1867 (5/364) | kSGB1871 (4/997)	2	2
VDB|0001-0094-0-0002|M1147-c717-c1-c13	92249	M1147	uVSG	-	Parabacteroides_distasonis (225/4705) | Anaerobutyricum_hallii (1/960) | Bacteroides_thetaiotaomicron (1/711)	kSGB1934 (224/4703) | kSGB4532 (1/807) | kSGB1861 (1/711) | kSGB27780 (1/2)	3	4	Parabacteroides_distasonis (147/4705) | Bacteroides_thetaiotaomicron (1/711)	kSGB1934 (147/4703) | kSGB1861 (1/711)	2	2
VDB|0001-0094-0-0003|M646-c71-c3-c7	62886	M646	uVSG	-	Parabacteroides_merdae (51/2296) | Parabacteroides_johnsonii (2/161) | Bacteroides_eggerthii (1/533) | GGB3293_SGB4348 (1/2283) | GGB1405_SGB1928 (1/86) | Parabacteroides_distasonis (1/4705)	kSGB1949 (51/2296) | kSGB1948 (2/161) | kSGB1829 (1/533) | uSGB4348 (1/2283) | uSGB1928 (1/86) | kSGB1934 (1/4703)	6	6	Parabacteroides_merdae (39/2296) | Parabacteroides_johnsonii (2/161)	kSGB1949 (39/2296) | kSGB1948 (2/161)	2	2
VDB|0001-0094-0-0004|M412-c744-c0-c28	62628	M412	uVSG	-	GGB9758_SGB15368 (69/3034) | Faecalibacterium_prausnitzii (14/9456) | Dorea_longicatena (13/1103) | Oscillibacter_sp_ER4 (5/2741) | Fusicatenibacter_saccharivorans (5/4240) | Anaerobutyricum_hallii (2/960) | Ruminococcaceae_unclassified_SGB15256 (2/225) | Blautia_wexlerae (1/2518) | GGB9347_SGB14313 (1/918) | Bacilli_bacterium (1/1335)	uSGB15368 (69/3034) | kSGB15316 (14/3016) | kSGB4581 (13/877) | kSGB15254 (5/2741) | kSGB4874 (5/4240) | kSGB4532 (2/807) | uSGB15256 (2/225) | kSGB4837 (1/2481) | uSGB14313 (1/918) | kSGB6486 (1/189)	10	10	Oscillibacter_sp_ER4 (4/2741) | Ruminococcaceae_unclassified_SGB15256 (2/225)	kSGB15254 (4/2741) | uSGB15256 (2/225)	2	2
VDB|0001-0094-0-0005|M1147-c105-c3-c54	59896	M1147	uVSG	-	Parabacteroides_distasonis (515/4705) | Bacteroides_xylanisolvens (1/364) | Phocaeicola_massiliensis (1/619) | Phocaeicola_vulgatus (1/4172) | Bacteroides_caccae (1/742) | Bacteroides_thetaiotaomicron (1/711) | GGB1407_SGB1930 (1/48)	kSGB1934 (514/4703) | kSGB1867 (1/364) | kSGB1812 (1/619) | kSGB1814 (1/4109) | kSGB1877 (1/742) | kSGB1861 (1/711) | uSGB1930 (1/48) | kSGB27780 (1/2)	7	8	Parabacteroides_distasonis (259/4705) | Phocaeicola_vulgatus (1/4172)	kSGB1934 (259/4703) | kSGB1814 (1/4109)	2	2
VDB|0001-0094-0-0006|M459-c3481-c0-c2	6639	M459	uVSG	-	Ruthenibacterium_lactatiformans (6/958)	kSGB15271 (6/957)	1	1	-	-	0	0
VDB|0001-0094-0-0007|M280-c1644-c0-c12	4985	M280	uVSG	-	Clostridia_bacterium (1/13613) | Megasphaera_stantonii (1/32) | Vibrio_parahaemolyticus (1/1171)	kSGB14209 (1/276) | kSGB5854 (1/32) | kSGB9894 (1/1171)	3	3	-	-	0	0
VDB|0001-0094-0-0008|M940-c483-c2-c0	4712	M940	uVSG	-	-	-	0	0	-	-	0	0
VDB|0001-0094-0-0009|M223-c3122-c0-c2	4028	M223	uVSG	-	-	-	0	0	-	-	0	0
VDB|0001-0095-0-0000|M801-c143-c0-c91	85168	M801	uVSG	-	Phocaeicola_vulgatus (94/4172) | Phocaeicola_massiliensis (26/619) | Phocaeicola_dorei (21/1473) | Bacteroides_uniformis (5/6758) | Parabacteroides_distasonis (5/4705) | Phocaeicola_coprocola (2/557) | Parabacteroides_johnsonii (2/161) | Bacteroides_caccae (2/742) | Bacteroidaceae_bacterium (1/1518) | Faecalibacillus_intestinalis (1/1381) | Butyrivibrio_crossotus (1/981) | Clostridium_sp_AF36_4 (1/1480) | Bacteroides_stercoris (1/2047) | Phocaeicola_coprophilus (1/357) | GGB38038_SGB48534 (1/2) | Clostridia_unclassified_SGB47589 (1/1) | Coprobacillus_cateniformis (1/91)	kSGB1814 (93/4109) | kSGB1812 (26/619) | kSGB1815 (21/1442) | kSGB1836 (5/6758) | kSGB1934 (5/4703) | kSGB1891 (2/557) | kSGB1948 (2/161) | kSGB1877 (2/742) | kSGB1811 (1/7) | kSGB6754 (1/1293) | kSGB69999 (1/63) | kSGB5065 (1/981) | kSGB4644 (1/1480) | kSGB1830 (1/2047) | kSGB1888 (1/357) | uSGB48534 (1/2) | uSGB47589 (1/1) | kSGB6771 (1/91)	17	18	Phocaeicola_vulgatus (52/4172) | Phocaeicola_massiliensis (10/619) | Phocaeicola_dorei (8/1473) | Parabacteroides_johnsonii (2/161) | Bacteroides_caccae (2/742) | Bacteroides_uniformis (2/6758) | Parabacteroides_distasonis (2/4705) | Faecalibacillus_intestinalis (1/1381) | Phocaeicola_coprophilus (1/357) | Clostridia_unclassified_SGB47589 (1/1) | Butyrivibrio_crossotus (1/981)	kSGB1814 (52/4109) | kSGB1812 (10/619) | kSGB1815 (8/1442) | kSGB1948 (2/161) | kSGB1877 (2/742) | kSGB1836 (2/6758) | kSGB1934 (2/4703) | kSGB6754 (1/1293) | kSGB1888 (1/357) | uSGB47589 (1/1) | kSGB5065 (1/981)	11	11
VDB|0001-0095-0-0001|M801-c103-c1-c144	84868	M801	uVSG	-	Bacteroides_uniformis (83/6758) | Bacteroides_eggerthii (9/533) | Phocaeicola_vulgatus (5/4172) | Phocaeicola_dorei (4/1473) | Bacteroides_SGB1849 (2/2) | Faecalibacterium_prausnitzii (2/9456) | Bacteroides_sp_AM10_21B (1/19) | Bacteroides_sp_HF_5092 (1/2) | Eubacterium_ventriosum (1/601) | Bacteroides_stercoris (1/2047) | Bacteroides_ovatus (1/1006) | Bacteroides_cellulosilyticus (1/522) | Bacteroides_xylanisolvens (1/364) | Clostridium_sp_AF15_49 (1/1762) | Clostridia_unclassified_SGB47589 (1/1) | Bacteroides_faecis (1/185) | Ruminococcaceae_bacterium (1/5899) | Bacteroides_finegoldii (1/100) | Paraprevotella_clara (1/1049) | Phocaeicola_massiliensis (1/619)	kSGB1836 (83/6758) | kSGB1829 (9/533) | kSGB1814 (5/4109) | kSGB1815 (4/1442) | uSGB1849 (2/2) | kSGB15316 (2/3016) | kSGB1831 (1/19) | kSGB1876 (1/2) | kSGB5045 (1/601) | kSGB1830 (1/2047) | kSGB1871 (1/997) | kSGB1844 (1/522) | kSGB1867 (1/364) | kSGB5111 (1/1762) | uSGB47589 (1/1) | kSGB1860 (1/185) | kSGB4184 (1/325) | kSGB1862 (1/98) | kSGB1798 (1/1049) | kSGB1812 (1/619)	20	20	Bacteroides_uniformis (31/6758) | Bacteroides_eggerthii (4/533) | Bacteroides_SGB1849 (2/2) | Phocaeicola_dorei (2/1473) | Bacteroides_sp_AM10_21B (1/19) | Bacteroides_stercoris (1/2047) | Ruminococcaceae_bacterium (1/5899)	kSGB1836 (31/6758) | kSGB1829 (4/533) | uSGB1849 (2/2) | kSGB1815 (2/1442) | kSGB1831 (1/19) | kSGB1830 (1/2047) | kSGB4184 (1/325)	7	7
VDB|0001-0095-0-0002|M776-c2931-c0-c6	10053	M776	uVSG	-	-	-	0	0	-	-	0	0
VDB|0001-0096-0-0000|M482-c789-c0-c34	8305	M482	uVSG	-	Veillonella_parvula (32/767) | Veillonella_dispar (8/235) | Veillonella_rogosae (2/74) | Gemella_sanguinis (2/52) | Intestinibacter_bartlettii (1/111) | Veillonella_SGB6937 (1/4) | GGB4266_SGB5809 (1/1005) | GGB33619_SGB47023 (1/4) | Veillonella_atypica (1/194) | Megasphaera_elsdenii (1/143)	kSGB6939 (32/767) | kSGB6952 (8/219) | kSGB6956 (2/74) | kSGB7298 (2/52) | kSGB6140 (1/111) | uSGB6937 (1/4) | uSGB5809 (1/1005) | uSGB47023 (1/4) | kSGB6936 (1/194) | kSGB5862 (1/143)	10	10	Veillonella_parvula (1/767) | Veillonella_dispar (1/235)	kSGB6939 (1/767) | kSGB6952 (1/219)	2	2
VDB|0001-0096-0-0001|M867-c2196-c3-c3	4759	M867	uVSG	-	Bifidobacterium_adolescentis (10/2922) | Collinsella_sp_AM34_10 (5/123) | Bifidobacterium_catenulatum (3/431) | Eggerthellaceae_unclassified_SGB14322 (2/361) | Bifidobacterium_longum (2/3602) | Slackia_SGB72413 (1/3) | Collinsella_SGB14732 (1/7) | GGB9369_SGB14350 (1/20) | Eggerthellaceae_bacterium (1/396) | Massilia_SGB74459 (1/1) | Parolsenella_SGB72488 (1/9) | Eggerthellaceae_unclassified_SGB14323 (1/43) | GGB9394_SGB14398 (1/10) | Collinsella_aerofaciens (1/2091)	kSGB17244 (10/2922) | kSGB14454 (5/123) | kSGB53838 (2/16) | uSGB14322 (2/361) | kSGB17248 (2/3404) | uSGB72413 (1/3) | uSGB14732 (1/7) | uSGB14350 (1/20) | kSGB14786 (1/75) | uSGB74459 (1/1) | uSGB72488 (1/9) | uSGB14323 (1/43) | kSGB17241 (1/357) | uSGB14398 (1/10) | kSGB14546 (1/1768)	14	15	Bifidobacterium_adolescentis (8/2922) | Collinsella_sp_AM34_10 (3/123) | Bifidobacterium_catenulatum (3/431) | Bifidobacterium_longum (2/3602) | Collinsella_SGB14732 (1/7) | Eggerthellaceae_unclassified_SGB14323 (1/43) | GGB9394_SGB14398 (1/10)	kSGB17244 (8/2922) | kSGB14454 (3/123) | kSGB53838 (2/16) | kSGB17248 (2/3404) | uSGB14732 (1/7) | uSGB14323 (1/43) | kSGB17241 (1/357) | uSGB14398 (1/10)	7	7
VDB|0001-0096-0-0002|M801-c2193-c0-c28	3776	M801	uVSG	-	Phocaeicola_dorei (2/1473)	kSGB1815 (2/1442)	1	1	Phocaeicola_dorei (2/1473)	kSGB1815 (2/1442)	1	1
VDB|0001-0096-0-0003|M1086-c1017-c0-c34	15818	M1086	uVSG	-	Bifidobacterium_longum (192/3602) | Bifidobacterium_adolescentis (147/2922) | Bifidobacterium_pseudocatenulatum (111/1187) | Bifidobacterium_bifidum (98/1267) | Bifidobacterium_breve (43/593) | Bifidobacterium_catenulatum (29/431) | Bifidobacterium_angulatum (5/87) | Sutterella_wadsworthensis (1/2415) | Bacteroidales_bacterium (1/1048) | Opitutales_unclassified_SGB48447 (1/1) | GGB39880_SGB53839 (1/6) | Bacteroides_pectinophilus (1/181)	kSGB17248 (188/3404) | kSGB17244 (147/2922) | kSGB17237 (111/1187) | kSGB17256 (98/1267) | kSGB17247 (43/593) | kSGB17241 (25/357) | kSGB17231 (5/87) | kSGB17249 (4/198) | kSGB17239 (3/49) | kSGB9283 (1/1371) | kSGB2085 (1/36) | uSGB48447 (1/1) | uSGB53839 (1/6) | kSGB53838 (1/16) | kSGB5068 (1/181)	12	15	Bifidobacterium_longum (50/3602) | Bifidobacterium_pseudocatenulatum (11/1187) | Bifidobacterium_breve (7/593) | Bifidobacterium_bifidum (5/1267) | Bifidobacterium_catenulatum (2/431) | Bifidobacterium_adolescentis (2/2922)	kSGB17248 (50/3404) | kSGB17237 (11/1187) | kSGB17247 (7/593) | kSGB17256 (5/1267) | kSGB17241 (2/357) | kSGB17244 (2/2922)	6	6
VDB|0001-0097-0-0000|M890-c3301-c0-c1	3692	M890	uVSG	-	Streptococcus_oralis (1/161)	kSGB8125 (1/9)	1	1	-	-	0	0
VDB|0001-0098-0-0000|M1213-c570-c0-c37	22916	M1213	uVSG	-	Bifidobacterium_pseudocatenulatum (119/1187) | Bifidobacterium_adolescentis (33/2922) | Bifidobacterium_catenulatum (13/431) | Bifidobacterium_bifidum (3/1267) | GGB40127_SGB60363 (1/1) | Bifidobacterium_longum (1/3602)	kSGB17237 (119/1187) | kSGB17244 (33/2922) | kSGB17241 (11/357) | kSGB17256 (3/1267) | kSGB17239 (2/49) | uSGB60363 (1/1) | kSGB17248 (1/3404)	6	7	Bifidobacterium_pseudocatenulatum (11/1187) | Bifidobacterium_adolescentis (2/2922) | Bifidobacterium_longum (1/3602)	kSGB17237 (11/1187) | kSGB17244 (2/2922) | kSGB17248 (1/3404)	3	3
VDB|0001-0098-0-0001|M584-c2479-c0-c56	2376	M584	uVSG	-	Subdoligranulum_sp_APC924_74 (98/4694) | GGB52074_SGB74402 (1/2) | Firmicutes_bacterium_AF16_15 (1/1338) | Faecalibacterium_prausnitzii (1/9456) | Gemmiger_formicilis (1/3023) | Fusicatenibacter_saccharivorans (1/4240)	kSGB15286 (98/4694) | uSGB74402 (1/2) | kSGB4993 (1/1338) | kSGB15316 (1/3016) | kSGB15300 (1/3023) | kSGB4874 (1/4240)	6	6	Subdoligranulum_sp_APC924_74 (27/4694)	kSGB15286 (27/4694)	1	1
VDB|0001-0098-0-0002|M888-c3296-c0-c4	2340	M888	uVSG	-	Bacteroides_ovatus (15/1006) | Bacteroides_sp_D2 (4/13) | Bacteroides_thetaiotaomicron (3/711) | Phocaeicola_vulgatus (2/4172) | Bacteroides_xylanisolvens (2/364) | Roseburia_sp_AF02_12 (1/1130) | Bacteroides_uniformis (1/6758) | Bacteroides_caccae (1/742) | GGB33273_SGB48572 (1/9)	kSGB1871 (15/997) | kSGB1870 (4/13) | kSGB1861 (3/711) | kSGB1814 (2/4109) | kSGB1867 (2/364) | kSGB4938 (1/1130) | kSGB1836 (1/6758) | kSGB1877 (1/742) | uSGB48572 (1/9)	9	9	Bacteroides_ovatus (7/1006) | Phocaeicola_vulgatus (2/4172) | Bacteroides_thetaiotaomicron (2/711) | Roseburia_sp_AF02_12 (1/1130) | Bacteroides_xylanisolvens (1/364)	kSGB1871 (7/997) | kSGB1814 (2/4109) | kSGB1861 (2/711) | kSGB4938 (1/1130) | kSGB1867 (1/364)	5	5
VDB|0001-0098-0-0003|M1110-c3313-c0-c41	11610	M1110	uVSG	-	Oscillibacter_sp_ER4 (10/2741) | Clostridia_bacterium (9/13613) | Faecalibacterium_prausnitzii (9/9456) | GGB9524_SGB14923 (4/21) | GGB9524_SGB14924 (1/122) | GGB9774_SGB15394 (1/39) | GGB9691_SGB15198 (1/330) | GGB9634_SGB15093 (1/442) | Clostridia_bacterium_UC5_1_1E11 (1/32) | GGB9739_SGB15313 (1/57) | Subdoligranulum_sp_APC924_74 (1/4694)	kSGB15254 (10/2741) | kSGB14874 (9/289) | kSGB15316 (7/3016) | uSGB14923 (4/21) | uSGB14924 (1/122) | uSGB15394 (1/39) | kSGB15323 (1/342) | kSGB15317 (1/342) | uSGB15198 (1/330) | uSGB15093 (1/442) | kSGB14895 (1/32) | uSGB15313 (1/57) | kSGB15286 (1/4694)	11	13	Oscillibacter_sp_ER4 (7/2741) | Faecalibacterium_prausnitzii (6/9456) | Clostridia_bacterium (4/13613) | GGB9691_SGB15198 (1/330) | GGB9634_SGB15093 (1/442) | Subdoligranulum_sp_APC924_74 (1/4694)	kSGB15254 (7/2741) | kSGB15316 (5/3016) | kSGB14874 (4/289) | kSGB15323 (1/342) | uSGB15198 (1/330) | uSGB15093 (1/442) | kSGB15286 (1/4694)	6	6
VDB|0001-0098-0-0004|M1335-c925-c0-c2	42490	M1335	uVSG	-	Butyricimonas_virosa (11/173) | GGB1495_SGB2071 (3/953)	kSGB1784 (11/173) | uSGB2071 (3/953)	2	2	Butyricimonas_virosa (1/173)	kSGB1784 (1/173)	1	1
VDB|0001-0098-0-0005|M1335-c912-c0-c16	25643	M1335	uVSG	-	-	-	0	0	-	-	0	0
VDB|0001-0098-0-0006|M1335-c946-c0-c1	23690	M1335	uVSG	-	-	-	0	0	-	-	0	0
VDB|0001-0099-0-0000|M1147-c105-c1-c68	151220	M1147	uVSG	-	Parabacteroides_distasonis (555/4705) | Parabacteroides_merdae (6/2296) | Bacteroides_thetaiotaomicron (2/711) | Bacteroides_xylanisolvens (1/364) | Phocaeicola_massiliensis (1/619) | Bacteroides_fragilis (1/1207) | Faecalibacillus_intestinalis (1/1381) | GGB1407_SGB1930 (1/48) | Bacteroides_ovatus (1/1006) | Catenibacterium_sp_AM22_15 (1/701)	kSGB1934 (553/4703) | kSGB1949 (6/2296) | kSGB1861 (2/711) | kSGB27780 (2/2) | kSGB1867 (1/364) | kSGB1812 (1/619) | kSGB1855 (1/1038) | kSGB47156 (1/88) | uSGB1930 (1/48) | kSGB1871 (1/997) | kSGB6783 (1/701)	10	11	Parabacteroides_distasonis (286/4705) | Phocaeicola_massiliensis (1/619) | Bacteroides_thetaiotaomicron (1/711) | Parabacteroides_merdae (1/2296)	kSGB1934 (286/4703) | kSGB1812 (1/619) | kSGB1861 (1/711) | kSGB1949 (1/2296)	4	4
VDB|0001-0099-0-0001|M1119-c1592-c1-c6	2013	M1119	uVSG	-	Ruminococcus_gnavus (8/1083) | Lachnospiraceae_unclassified_SGB4882 (1/382) | Tyzzerella_nexilis (1/306) | Lachnospiraceae_bacterium (1/3222) | Blautia_hansenii (1/174) | Mediterraneibacter_SGB59861 (1/14)	kSGB4584 (8/1083) | uSGB4882 (1/382) | kSGB4588 (1/306) | kSGB4834 (1/105) | kSGB4794 (1/104) | uSGB59861 (1/14)	6	6	Ruminococcus_gnavus (2/1083) | Lachnospiraceae_unclassified_SGB4882 (1/382) | Blautia_hansenii (1/174)	kSGB4584 (2/1083) | uSGB4882 (1/382) | kSGB4794 (1/104)	3	3
VDB|0001-009A-0-0000|M776-c681-c1-c30	98519	M776	uVSG	-	Prevotella_nigrescens (1/32) | Campylobacter_lari (1/194)	kSGB1561 (1/32) | kSGB19450 (1/67)	2	2	-	-	0	0
VDB|0001-009A-0-0001|M1283-c975-c0-c15	98112	M1283	uVSG	-	Phocaeicola_dorei (86/1473) | Phocaeicola_vulgatus (49/4172) | Clostridia_bacterium (3/13613) | Bacteroides_ovatus (2/1006) | Bacteroides_faecis (1/185) | Bacteroides_cellulosilyticus (1/522) | Bacteroides_uniformis (1/6758) | Bacteroidaceae_bacterium (1/1518) | Coprobacillus_cateniformis (1/91) | Clostridiales_Family_XIII_bacterium_RF_744_FAT_WT_3 (1/26) | Phocaeicola_sartorii (1/14)	kSGB1815 (86/1442) | kSGB1814 (46/4109) | kSGB69999 (3/63) | kSGB3961 (3/12) | kSGB1871 (2/997) | kSGB1860 (1/185) | kSGB1844 (1/522) | kSGB1836 (1/6758) | kSGB1811 (1/7) | kSGB6771 (1/91) | kSGB3928 (1/26) | kSGB1813 (1/14)	11	12	Phocaeicola_dorei (29/1473) | Phocaeicola_vulgatus (18/4172) | Bacteroides_faecis (1/185)	kSGB1815 (29/1442) | kSGB1814 (17/4109) | kSGB69999 (1/63) | kSGB1860 (1/185)	3	3
VDB|0001-009A-0-0002|M476-c2159-c0-c0	8671	M476	uVSG	-	Gordonibacter_urolithinfaciens (1/23)	kSGB14808 (1/23)	1	1	-	-	0	0
VDB|0001-009A-0-0003|M563-c2427-c0-c0	6564	M563	uVSG	-	-	-	0	0	-	-	0	0
VDB|0001-009A-0-0004|M557-c2040-c0-c4	5836	M557	uVSG	-	Faecalibacterium_prausnitzii (151/9456) | Faecalibacterium_SGB15346 (8/700) | GGB3005_SGB3996 (6/125) | Microbacterium_SGB53643 (3/33) | Faecalibacterium_SGB15315 (3/306) | GGB9712_SGB15244 (3/603) | GGB32804_SGB53651 (2/66) | Faecalibacterium_SGB15329 (1/42) | Clostridia_bacterium (1/13613) | GGB6606_SGB9340 (1/547)	kSGB15316 (147/3016) | uSGB15346 (8/700) | uSGB3996 (6/125) | uSGB53643 (3/33) | kSGB15318 (3/1602) | uSGB15315 (3/306) | uSGB15244 (3/603) | uSGB53651 (2/66) | uSGB15329 (1/42) | kSGB3957 (1/288) | kSGB15333 (1/227) | uSGB9340 (1/547)	10	12	Faecalibacterium_prausnitzii (8/9456) | Faecalibacterium_SGB15329 (1/42) | Microbacterium_SGB53643 (1/33)	kSGB15316 (8/3016) | uSGB15329 (1/42) | uSGB53643 (1/33)	3	3
VDB|0001-009A-0-0005|M1147-c105-c0-c92	148602	M1147	uVSG	-	Parabacteroides_distasonis (554/4705) | Parabacteroides_merdae (6/2296) | Bacteroides_thetaiotaomicron (2/711) | Bacteroides_xylanisolvens (1/364) | Phocaeicola_massiliensis (1/619) | Bacteroides_fragilis (1/1207) | Faecalibacillus_intestinalis (1/1381) | GGB1407_SGB1930 (1/48) | Bacteroides_ovatus (1/1006) | Catenibacterium_sp_AM22_15 (1/701)	kSGB1934 (552/4703) | kSGB1949 (6/2296) | kSGB1861 (2/711) | kSGB27780 (2/2) | kSGB1867 (1/364) | kSGB1812 (1/619) | kSGB1855 (1/1038) | kSGB47156 (1/88) | uSGB1930 (1/48) | kSGB1871 (1/997) | kSGB6783 (1/701)	10	11	Parabacteroides_distasonis (282/4705) | Phocaeicola_massiliensis (1/619) | Bacteroides_thetaiotaomicron (1/711) | Parabacteroides_merdae (1/2296)	kSGB1934 (282/4703) | kSGB1812 (1/619) | kSGB1861 (1/711) | kSGB1949 (1/2296)	4	4
VDB|0001-009A-0-0006|M36-c1072-c0-c4	16613	M36	uVSG	-	Enterocloster_citroniae (4/14) | Enterocloster_aldensis (4/69) | Ruminococcus_bromii (2/4359) | Hungatella_hathewayi (1/240)	kSGB4761 (4/14) | kSGB4762 (4/69) | kSGB4285 (2/4353) | kSGB4614 (1/10)	4	4	Enterocloster_aldensis (1/69) | Enterocloster_citroniae (1/14)	kSGB4762 (1/69) | kSGB4761 (1/14)	2	2
VDB|0001-009B-0-0000|M1100-c3837-c0-c0	1729	M1100	uVSG	-	Bacteroides_caccae (19/742) | Bacteroides_ovatus (2/1006) | Bacteroides_xylanisolvens (1/364) | Bacteroides_fragilis (1/1207)	kSGB1877 (19/742) | kSGB1871 (2/997) | kSGB1867 (1/364) | kSGB1855 (1/1038)	4	4	-	-	0	0
VDB|0001-009B-0-0001|M801-c103-c1-c80	85840	M801	uVSG	-	Bacteroides_uniformis (54/6758) | Bacteroides_eggerthii (8/533) | Phocaeicola_vulgatus (6/4172) | GGB3293_SGB4348 (2/2283) | Bacteroides_SGB1849 (2/2) | Phocaeicola_dorei (2/1473) | Bacteroides_sp_AM10_21B (1/19) | Paenibacillus_SGB48490 (1/15) | Eubacterium_ventriosum (1/601) | Bacteroides_stercoris (1/2047) | Bacteroides_ovatus (1/1006) | Bacteroides_cellulosilyticus (1/522) | Bacteroides_fluxus (1/18) | Clostridium_sp_AF15_49 (1/1762) | Clostridia_unclassified_SGB47589 (1/1) | Ruminococcaceae_bacterium (1/5899) | Paraprevotella_clara (1/1049) | Phocaeicola_massiliensis (1/619)	kSGB1836 (54/6758) | kSGB1829 (8/533) | kSGB1814 (6/4109) | uSGB4348 (2/2283) | uSGB1849 (2/2) | kSGB1815 (2/1442) | kSGB1831 (1/19) | uSGB48490 (1/15) | kSGB5045 (1/601) | kSGB1830 (1/2047) | kSGB1871 (1/997) | kSGB1844 (1/522) | kSGB1835 (1/18) | kSGB5111 (1/1762) | uSGB47589 (1/1) | kSGB4184 (1/325) | kSGB1798 (1/1049) | kSGB1812 (1/619)	18	18	Bacteroides_uniformis (26/6758) | Bacteroides_eggerthii (3/533) | Phocaeicola_vulgatus (3/4172) | Bacteroides_SGB1849 (2/2) | Bacteroides_stercoris (1/2047) | Bacteroides_cellulosilyticus (1/522) | Bacteroides_fluxus (1/18)	kSGB1836 (26/6758) | kSGB1829 (3/533) | kSGB1814 (3/4109) | uSGB1849 (2/2) | kSGB1830 (1/2047) | kSGB1844 (1/522) | kSGB1835 (1/18)	7	7
VDB|0001-009B-0-0002|M27-c1053-c2-c10	2321	M27	uVSG	-	Clostridium_phoceensis (9/163)	kSGB15154 (9/163)	1	1	-	-	0	0
VDB|0001-009C-0-0000|M406-c3158-c0-c0	10585	M406	uVSG	-	Phocaeicola_vulgatus (28/4172) | GGB1495_SGB2071 (19/953) | Odoribacter_splanchnicus (12/1981) | Parabacteroides_merdae (11/2296) | Bacteroides_uniformis (9/6758) | Phocaeicola_dorei (8/1473) | Parabacteroides_distasonis (8/4705) | Phocaeicola_coprocola (6/557) | Bacteroidaceae_bacterium (4/1518) | Phocaeicola_massiliensis (4/619) | Phocaeicola_coprophilus (4/357) | Bacteroides_fragilis (2/1207) | Bacteroides_cellulosilyticus (2/522) | GGB1420_SGB1957 (2/375) | GGB1405_SGB1928 (2/86) | GGB27959_SGB40412 (1/2) | Bacteroidales_bacterium (1/1048) | Prevotella_marseillensis (1/228) | Culturomica_massiliensis (1/37) | GGB1355_SGB1819 (1/6) | Butyricimonas_faecihominis (1/127) | Bacteroides_ovatus (1/1006) | Coprobacter_fastidiosus (1/227) | Prevotella_sp_PCJ2 (1/3) | Clostridia_bacterium (1/13613)	kSGB1814 (27/4109) | uSGB2071 (19/953) | kSGB1790 (12/1981) | kSGB1949 (11/2296) | kSGB1836 (9/6758) | kSGB1815 (8/1442) | kSGB1934 (8/4703) | kSGB1891 (6/557) | kSGB1812 (4/619) | kSGB1888 (4/357) | kSGB1855 (2/1038) | kSGB1844 (2/522) | uSGB1957 (2/375) | uSGB1928 (2/86) | kSGB48437 (2/2) | kSGB69999 (1/63) | uSGB40412 (1/2) | kSGB1953 (1/12) | kSGB1890 (1/30) | kSGB1588 (1/228) | kSGB1791 (1/37) | uSGB1819 (1/6) | kSGB1786 (1/127) | kSGB1871 (1/997) | kSGB1963 (1/227) | kSGB1910 (1/74) | kSGB40522 (1/3) | kSGB4124 (1/2)	25	28	Phocaeicola_vulgatus (26/4172) | Phocaeicola_dorei (6/1473) | Bacteroides_uniformis (6/6758) | Parabacteroides_merdae (5/2296) | Parabacteroides_distasonis (5/4705) | Odoribacter_splanchnicus (4/1981) | Phocaeicola_coprocola (3/557) | Bacteroides_fragilis (2/1207) | GGB1495_SGB2071 (2/953) | Phocaeicola_massiliensis (2/619) | Phocaeicola_coprophilus (2/357) | GGB27959_SGB40412 (1/2) | Bacteroidales_bacterium (1/1048) | Prevotella_marseillensis (1/228) | Bacteroides_ovatus (1/1006) | Coprobacter_fastidiosus (1/227) | Prevotella_sp_PCJ2 (1/3)	kSGB1814 (25/4109) | kSGB1815 (6/1442) | kSGB1836 (6/6758) | kSGB1949 (5/2296) | kSGB1934 (5/4703) | kSGB1790 (4/1981) | kSGB1891 (3/557) | kSGB1855 (2/1038) | uSGB2071 (2/953) | kSGB1812 (2/619) | kSGB1888 (2/357) | kSGB69999 (1/63) | uSGB40412 (1/2) | kSGB1953 (1/12) | kSGB1588 (1/228) | kSGB1871 (1/997) | kSGB1963 (1/227) | kSGB40522 (1/3)	17	17
VDB|0001-009C-0-0001|M801-c143-c0-c283	65448	M801	uVSG	-	Phocaeicola_vulgatus (86/4172) | Phocaeicola_dorei (25/1473) | Phocaeicola_massiliensis (21/619) | Bacteroides_uniformis (5/6758) | Parabacteroides_johnsonii (2/161) | Bacteroides_caccae (2/742) | Parabacteroides_distasonis (2/4705) | Bacteroidaceae_bacterium (1/1518) | Faecalibacillus_intestinalis (1/1381) | Butyrivibrio_crossotus (1/981) | Clostridium_sp_AF36_4 (1/1480) | Bacteroides_stercoris (1/2047) | Phocaeicola_coprophilus (1/357) | GGB38038_SGB48534 (1/2) | Clostridia_unclassified_SGB47589 (1/1) | Phocaeicola_coprocola (1/557) | Coprobacillus_cateniformis (1/91) | Bacteroides_heparinolyticus (1/5)	kSGB1814 (86/4109) | kSGB1815 (25/1442) | kSGB1812 (21/619) | kSGB1836 (5/6758) | kSGB1948 (2/161) | kSGB1877 (2/742) | kSGB1934 (2/4703) | kSGB1811 (1/7) | kSGB6754 (1/1293) | kSGB5065 (1/981) | kSGB4644 (1/1480) | kSGB1830 (1/2047) | kSGB1888 (1/357) | uSGB48534 (1/2) | uSGB47589 (1/1) | kSGB1891 (1/557) | kSGB6771 (1/91) | kSGB21589 (1/5)	18	18	Phocaeicola_vulgatus (43/4172) | Phocaeicola_dorei (8/1473) | Phocaeicola_massiliensis (5/619) | Bacteroides_caccae (2/742) | Bacteroides_uniformis (2/6758) | Faecalibacillus_intestinalis (1/1381) | Clostridium_sp_AF36_4 (1/1480) | Bacteroidaceae_bacterium (1/1518) | Phocaeicola_coprophilus (1/357) | Clostridia_unclassified_SGB47589 (1/1) | Butyrivibrio_crossotus (1/981) | Parabacteroides_distasonis (1/4705) | Coprobacillus_cateniformis (1/91)	kSGB1814 (43/4109) | kSGB1815 (8/1442) | kSGB1812 (5/619) | kSGB1877 (2/742) | kSGB1836 (2/6758) | kSGB6754 (1/1293) | kSGB4644 (1/1480) | kSGB1811 (1/7) | kSGB1888 (1/357) | uSGB47589 (1/1) | kSGB5065 (1/981) | kSGB1934 (1/4703) | kSGB6771 (1/91)	13	13
VDB|0001-009C-0-0002|M867-c2196-c3-c18	3123	M867	uVSG	-	Bifidobacterium_adolescentis (7/2922) | Collinsella_sp_AM34_10 (3/123) | Bifidobacterium_catenulatum (3/431) | Collinsella_aerofaciens (2/2091) | Slackia_SGB72413 (1/3) | GGB37608_SGB53979 (1/1) | Collinsella_SGB14484 (1/23) | Parolsenella_SGB14378 (1/11) | Eggerthellaceae_unclassified_SGB14322 (1/361) | Bifidobacterium_longum (1/3602) | Slackia_isoflavoniconvertens (1/299) | Parolsenella_SGB72488 (1/9) | Collinsella_SGB14602 (1/80) | GGB9394_SGB14398 (1/10)	kSGB17244 (7/2922) | kSGB14454 (3/123) | kSGB14546 (2/1768) | kSGB53838 (2/16) | uSGB72413 (1/3) | uSGB53979 (1/1) | uSGB14484 (1/23) | uSGB14378 (1/11) | uSGB14322 (1/361) | kSGB17248 (1/3404) | kSGB14773 (1/299) | uSGB72488 (1/9) | kSGB17241 (1/357) | uSGB14602 (1/80) | uSGB14398 (1/10)	14	15	Bifidobacterium_adolescentis (3/2922) | Slackia_SGB72413 (1/3) | Eggerthellaceae_unclassified_SGB14322 (1/361) | Bifidobacterium_catenulatum (1/431) | GGB9394_SGB14398 (1/10) | Collinsella_sp_AM34_10 (1/123)	kSGB17244 (3/2922) | uSGB72413 (1/3) | uSGB14322 (1/361) | kSGB17241 (1/357) | uSGB14398 (1/10) | kSGB14454 (1/123)	6	6
VDB|0001-009C-0-0003|M482-c1657-c0-c18	2521	M482	uVSG	-	Veillonella_atypica (3/194)	kSGB6936 (3/194)	1	1	Veillonella_atypica (1/194)	kSGB6936 (1/194)	1	1
VDB|0001-009C-0-0004|M406-c3682-c0-c39	1668	M406	uVSG	-	Bacteroidaceae_bacterium (8/1518) | Phocaeicola_massiliensis (3/619) | Parabacteroides_merdae (3/2296) | Phocaeicola_coprocola (2/557) | GGB1495_SGB2071 (2/953) | Prevotella_marseillensis (1/228) | Odoribacter_splanchnicus (1/1981) | Phocaeicola_dorei (1/1473) | Parabacteroides_goldsteinii (1/87) | Parabacteroides_distasonis (1/4705) | GGB1421_SGB1958 (1/8) | Phocaeicola_vulgatus (1/4172)	kSGB1886 (8/16) | kSGB1812 (3/619) | kSGB1949 (3/2296) | kSGB1891 (2/557) | uSGB2071 (2/953) | kSGB1588 (1/228) | kSGB1790 (1/1981) | kSGB1815 (1/1442) | kSGB1941 (1/82) | kSGB1934 (1/4703) | uSGB1958 (1/8) | kSGB1814 (1/4109)	12	12	Phocaeicola_coprocola (2/557) | Phocaeicola_massiliensis (2/619) | Parabacteroides_merdae (1/2296)	kSGB1891 (2/557) | kSGB1812 (2/619) | kSGB1949 (1/2296)	3	3
VDB|0001-009D-0-0000|M406-c1832-c0-c31	3916	M406	uVSG	-	Phocaeicola_vulgatus (17/4172) | GGB1495_SGB2071 (16/953) | Ruminococcus_lactaris (6/696) | Parabacteroides_merdae (3/2296) | GGB1405_SGB1928 (3/86) | Odoribacter_splanchnicus (2/1981) | Alistipes_inops (2/835) | GGB1219_SGB1587 (2/49) | Bacteroides_timonensis (2/24) | Bacteroides_cellulosilyticus (2/522) | Bacteroidaceae_bacterium (2/1518) | GGB23864_SGB35597 (1/3) | Phocaeicola_coprophilus (1/357) | Phocaeicola_coprocola (1/557) | Phocaeicola_massiliensis (1/619) | Phocaeicola_dorei (1/1473) | Parabacteroides_distasonis (1/4705) | Coprobacter_fastidiosus (1/227) | Bacteroides_xylanisolvens (1/364) | Bacteroides_uniformis (1/6758)	uSGB2071 (16/953) | kSGB1814 (16/4109) | kSGB4557 (6/696) | kSGB1949 (3/2296) | uSGB1928 (3/86) | kSGB1790 (2/1981) | kSGB2286 (2/835) | uSGB1587 (2/49) | kSGB1842 (2/24) | kSGB1844 (2/522) | kSGB48437 (2/2) | uSGB35597 (1/3) | kSGB1888 (1/357) | kSGB1891 (1/557) | kSGB1812 (1/619) | kSGB1815 (1/1442) | kSGB69999 (1/63) | kSGB1934 (1/4703) | kSGB1963 (1/227) | kSGB1867 (1/364) | kSGB1836 (1/6758)	20	21	Phocaeicola_vulgatus (15/4172) | GGB1495_SGB2071 (3/953) | Phocaeicola_coprophilus (1/357) | Phocaeicola_dorei (1/1473) | Parabacteroides_merdae (1/2296) | Bacteroides_xylanisolvens (1/364)	kSGB1814 (14/4109) | uSGB2071 (3/953) | kSGB1888 (1/357) | kSGB1815 (1/1442) | kSGB69999 (1/63) | kSGB1949 (1/2296) | kSGB1867 (1/364)	6	6
VDB|0001-009D-0-0001|M1180-c447-c0-c2	40492	M1180	kVSG	NC_0135941_Escherichia_phage_D108|NC_0273821_Enterobacteria_phage_SfMu|NC_0260141_Enterobacteria_phage_P88|NC_0078042_Escherichia_phage_phiV10	Cronobacter_sakazakii (43/495) | Klebsiella_oxytoca (24/157) | Klebsiella_pneumoniae (20/7034) | Enterobacter_roggenkampii (11/183) | Escherichia_albertii (10/164) | Salmonella_enterica (7/8517) | Klebsiella_michiganensis (6/285) | Citrobacter_koseri (5/57) | Atlantibacter_hermannii (2/59) | Atlantibacter_subterranea (2/8) | Kluyvera_intermedia (1/9) | Escherichia_coli (1/18595) | Kosakonia_cowanii (1/21) | Enterobacter_mori (1/20) | Dickeya_dianthicola (1/15) | Franconibacter_helveticus (1/5) | Pectobacterium_versatile (1/61) | Escherichia_fergusonii (1/56) | Escherichia_sp_B1147 (1/3) | Citrobacter_freundii (1/395)	kSGB10090 (43/495) | kSGB10118 (24/152) | kSGB10115 (20/7034) | kSGB10139 (11/183) | kSGB10063 (10/164) | kSGB10073 (7/8462) | kSGB10119 (6/280) | kSGB10079 (5/57) | kSGB10047 (2/58) | kSGB31142 (2/8) | kSGB10058 (1/5) | kSGB10068 (1/18558) | kSGB10050 (1/21) | kSGB10132 (1/20) | kSGB10289 (1/15) | kSGB31145 (1/5) | kSGB10270 (1/61) | kSGB10066 (1/56) | kSGB31111 (1/3) | kSGB10085 (1/14)	20	20	Klebsiella_pneumoniae (16/7034) | Escherichia_albertii (5/164) | Salmonella_enterica (3/8517) | Escherichia_coli (1/18595) | Escherichia_fergusonii (1/56)	kSGB10115 (16/7034) | kSGB10063 (5/164) | kSGB10073 (3/8462) | kSGB10068 (1/18558) | kSGB10066 (1/56)	5	5
VDB|0001-009D-0-0002|M1221-c75-c0-c5	90849	M1221	kVSG	NC_0421281_Escherichia_phage_RCS47|NC_0311291_Salmonella_phage_SJ46|NC_0058561_Enterobacteria_phage_P1	Escherichia_coli (614/18595) | Salmonella_enterica (67/8517) | Escherichia_albertii (42/164) | Escherichia_fergusonii (7/56) | Enterobacter_cloacae (4/200) | Escherichia_marmotae (3/82) | Atlantibacter_subterranea (3/8) | Bacilli_unclassified_SGB6571 (2/311) | Escherichia_sp_E2562 (2/29) | Klebsiella_variicola (1/274) | Prochlorococcus_SGB58186 (1/10) | Pluralibacter_gergoviae (1/26) | Enterobacter_SGB81743 (1/2) | GGB9347_SGB14313 (1/918) | Citrobacter_braakii (1/111) | Escherichia_sp_B1147 (1/3) | Pectobacterium_versatile (1/61) | Salmonella_bongori (1/24)	kSGB10068 (608/18558) | kSGB10073 (67/8462) | kSGB10063 (42/164) | kSGB10066 (7/56) | kSGB10067 (6/37) | kSGB10131 (4/121) | kSGB10064 (3/82) | kSGB31142 (3/8) | uSGB6571 (2/311) | kSGB31112 (2/29) | kSGB10114 (1/274) | uSGB58186 (1/10) | kSGB10111 (1/26) | uSGB81743 (1/2) | uSGB14313 (1/918) | kSGB10086 (1/111) | kSGB31111 (1/3) | kSGB10270 (1/61) | kSGB10071 (1/24)	18	19	Escherichia_coli (182/18595) | Escherichia_albertii (34/164) | Escherichia_fergusonii (7/56) | Escherichia_marmotae (3/82) | Escherichia_sp_E2562 (2/29) | Salmonella_enterica (2/8517) | Prochlorococcus_SGB58186 (1/10) | Citrobacter_braakii (1/111) | Escherichia_sp_B1147 (1/3)	kSGB10068 (179/18558) | kSGB10063 (34/164) | kSGB10066 (7/56) | kSGB10067 (3/37) | kSGB10064 (3/82) | kSGB31112 (2/29) | kSGB10073 (2/8462) | uSGB58186 (1/10) | kSGB10086 (1/111) | kSGB31111 (1/3)	9	9
VDB|0001-009D-0-0003|M367-c220-c0-c18	9405	M367	kVSG	NC_0095141_Phage_cdtI_DNA|NC_0197161_Enterobacteria_phage_mEp460|NC_0197231_Enterobacteria_phage_HK630|NC_0420571_Enterobacteria_phage_DE3|NC_0218571_Shigella_phage_SfII|NC_0113561_Enterobacteria_phage_YYZ2008_complete_prophage_genome|NC_0048131_Enterobacteria_phage_BP4795|NC_0197111_Enterobacteria_phage_HK629|NC_0014161_Enterobacteria_phage_lambda|NC_0113571_Stx2converting_phage_1717_complete_prophage_genome|NC_0227491_Shigella_phage_SfIV|NC_0034441_Enterobacteria_phage_SfV|NC_0027301_Enterobacteria_phage_HK620|NC_0319401_Salmonella_phage_118970_sal3|NC_0273981_Enterobacteria_phage_Sf101|NC_0273391_Enterobacteria_phage_SfI|NC_0084641_Stx2converting_phage_86|NC_0197141_Enterobacteria_phage_HK446|NC_0197681_Enterobacteria_phage_HK106|NC_0289431_Escherichia_phage_pro483|NC_0195011_Enterobacteria_phage_IME10|NC_0290152_Salmonella_phage_SEN4|NC_0197671_Enterobacteria_phage_HK544|NC_0418481_Enterobacteria_phage_P2|NC_0103921_Phage_Gifsy1|NC_0053441_Enterobacteria_phage_Sf6|NC_0197151_Enterobacterial_phage_mEp234|NC_0102371_Enterobacteria_phage_Min27|NC_0016091_Enterobacteria_phage_P4|NC_0290032_Salmonella_phage_SEN1|NC_0197691_Enterobacteria_phage_HK542|NC_0009021_Enterobacteria_phage_VT2Sakai|NC_0197061_Enterobacteria_phage_mEp043_c1|NC_0021671_Enterobacteria_phage_HK97|NC_0254341_Shigella_phage_POCJ13|NC_0419351_Escherichia_phage_PA28|NC_0197101_Enterobacteria_phage_HK140|NC_0197201_Enterobacterial_phage_mEp213|NC_0197081_Enterobacteria_phage_mEp235|NC_0194881_Salmonella_phage_RE2010|NC_0104631_Enterobacteria_phage_Fels2	Escherichia_coli (5/18595) | Klebsiella_pneumoniae (3/7034) | Citrobacter_koseri (2/57) | Salmonella_enterica (2/8517) | Erwiniaceae_bacterium_PD_1 (1/1) | Cedecea_lapagei (1/1)	kSGB10068 (5/18558) | kSGB10115 (3/7034) | kSGB10079 (2/57) | kSGB10073 (2/8462) | kSGB81778 (1/1) | kSGB31106 (1/1)	6	6	Citrobacter_koseri (1/57)	kSGB10079 (1/57)	1	1
VDB|0001-009E-0-0000|M441-c3561-c0-c6	1724	M441	uVSG	-	Bacteroides_uniformis (5/6758) | Phocaeicola_massiliensis (5/619) | Parabacteroides_distasonis (2/4705) | Phocaeicola_plebeius (2/1036) | Phocaeicola_coprocola (2/557) | GGB1153_SGB1481 (2/42) | Eubacterium_rectale (1/8042) | Phocaeicola_coprophilus (1/357)	kSGB1836 (5/6758) | kSGB1812 (5/619) | kSGB1934 (2/4703) | kSGB1891 (2/557) | uSGB1481 (2/42) | kSGB4933 (1/8042) | kSGB1899 (1/192) | kSGB1888 (1/357) | kSGB1903 (1/844)	8	9	Phocaeicola_massiliensis (4/619) | Parabacteroides_distasonis (2/4705) | Phocaeicola_coprocola (2/557) | Eubacterium_rectale (1/8042) | Phocaeicola_coprophilus (1/357) | Phocaeicola_plebeius (1/1036) | GGB1153_SGB1481 (1/42)	kSGB1812 (4/619) | kSGB1934 (2/4703) | kSGB1891 (2/557) | kSGB4933 (1/8042) | kSGB1888 (1/357) | kSGB1903 (1/844) | uSGB1481 (1/42)	7	7
VDB|0001-009E-0-0001|M801-c1143-c0-c9	23024	M801	uVSG	-	Phocaeicola_vulgatus (9/4172) | Clostridium_sp_AF36_4 (1/1480) | Bacteroides_stercoris (1/2047) | Phocaeicola_massiliensis (1/619) | Parabacteroides_distasonis (1/4705) | Bacteroides_heparinolyticus (1/5)	kSGB1814 (9/4109) | kSGB4644 (1/1480) | kSGB1830 (1/2047) | kSGB1812 (1/619) | kSGB1934 (1/4703) | kSGB21589 (1/5)	6	6	Phocaeicola_vulgatus (8/4172) | Clostridium_sp_AF36_4 (1/1480) | Phocaeicola_massiliensis (1/619) | Parabacteroides_distasonis (1/4705)	kSGB1814 (8/4109) | kSGB4644 (1/1480) | kSGB1812 (1/619) | kSGB1934 (1/4703)	4	4
VDB|0001-009F-0-0000|M562-c2425-c0-c4	2033	M562	uVSG	-	Bifidobacterium_longum (52/3602) | Bifidobacterium_bifidum (2/1267) | Bifidobacterium_adolescentis (1/2922) | Bifidobacterium_pseudocatenulatum (1/1187) | Bifidobacterium_bohemicum (1/2)	kSGB17248 (35/3404) | kSGB17249 (17/198) | kSGB17256 (2/1267) | kSGB17244 (1/2922) | kSGB17237 (1/1187) | kSGB17288 (1/2)	5	6	Bifidobacterium_longum (27/3602) | Bifidobacterium_bohemicum (1/2)	kSGB17248 (27/3404) | kSGB17288 (1/2)	2	2
VDB|0001-009F-0-0001|M805-c3083-c2-c4	1849	M805	uVSG	-	Clostridia_bacterium (4/13613)	kSGB14874 (4/289)	1	1	Clostridia_bacterium (4/13613)	kSGB14874 (4/289)	1	1
VDB|0001-009F-0-0002|M801-c143-c0-c254	68638	M801	uVSG	-	Phocaeicola_vulgatus (87/4172) | Phocaeicola_massiliensis (29/619) | Phocaeicola_dorei (20/1473) | Parabacteroides_distasonis (5/4705) | Phocaeicola_coprocola (2/557) | Parabacteroides_johnsonii (2/161) | Bacteroides_uniformis (2/6758) | Eubacterium_sp_AM28_29 (1/1257) | Bacteroidaceae_bacterium (1/1518) | Bacteroides_caccae (1/742) | Butyrivibrio_crossotus (1/981) | Clostridium_sp_AF36_4 (1/1480) | Bacteroides_stercoris (1/2047) | Faecalibacillus_intestinalis (1/1381) | Prevotella_stercorea (1/450) | Phocaeicola_coprophilus (1/357) | GGB38038_SGB48534 (1/2) | Clostridia_unclassified_SGB47589 (1/1) | Coprobacillus_cateniformis (1/91) | Bacteroides_heparinolyticus (1/5)	kSGB1814 (86/4109) | kSGB1812 (29/619) | kSGB1815 (20/1442) | kSGB1934 (5/4703) | kSGB1891 (2/557) | kSGB1948 (2/161) | kSGB1836 (2/6758) | kSGB6796 (1/1257) | kSGB1811 (1/7) | kSGB69999 (1/63) | kSGB1877 (1/742) | kSGB5065 (1/981) | kSGB4644 (1/1480) | kSGB1830 (1/2047) | kSGB6754 (1/1293) | kSGB1679 (1/450) | kSGB1888 (1/357) | uSGB48534 (1/2) | uSGB47589 (1/1) | kSGB6771 (1/91) | kSGB21589 (1/5)	20	21	Phocaeicola_vulgatus (65/4172) | Phocaeicola_massiliensis (8/619) | Phocaeicola_dorei (7/1473) | Parabacteroides_johnsonii (2/161) | Bacteroides_uniformis (2/6758) | Eubacterium_sp_AM28_29 (1/1257) | Bacteroidaceae_bacterium (1/1518) | Bacteroides_caccae (1/742) | Butyrivibrio_crossotus (1/981) | Clostridium_sp_AF36_4 (1/1480) | Faecalibacillus_intestinalis (1/1381) | Phocaeicola_coprophilus (1/357) | Clostridia_unclassified_SGB47589 (1/1) | Phocaeicola_coprocola (1/557) | Parabacteroides_distasonis (1/4705)	kSGB1814 (64/4109) | kSGB1812 (8/619) | kSGB1815 (7/1442) | kSGB1948 (2/161) | kSGB1836 (2/6758) | kSGB6796 (1/1257) | kSGB1811 (1/7) | kSGB69999 (1/63) | kSGB1877 (1/742) | kSGB5065 (1/981) | kSGB4644 (1/1480) | kSGB6754 (1/1293) | kSGB1888 (1/357) | uSGB47589 (1/1) | kSGB1891 (1/557) | kSGB1934 (1/4703)	15	15
VDB|0001-009F-0-0003|M557-c2619-c0-c4	2739	M557	uVSG	-	Faecalibacterium_prausnitzii (90/9456) | Faecalibacterium_SGB15329 (1/42) | GGB32804_SGB53651 (1/66) | Microbacterium_SGB53643 (1/33)	kSGB15316 (84/3016) | kSGB15318 (4/1602) | uSGB15329 (1/42) | uSGB53651 (1/66) | kSGB15322 (1/306) | uSGB53643 (1/33) | kSGB15333 (1/227)	4	7	Faecalibacterium_prausnitzii (2/9456)	kSGB15316 (2/3016)	1	1
VDB|0001-00A0-0-0000|M305-c1676-c0-c19	5027	M305	uVSG	-	Phascolarctobacterium_faecium (109/2296) | Dialister_hominis (2/333) | GGB4248_SGB5746 (1/18) | Bacilli_unclassified_SGB6571 (1/311) | Sutterella_wadsworthensis (1/2415) | Bacilli_bacterium (1/1335) | Phascolarctobacterium_succinatutens (1/1104) | Phascolarctobacterium_SGB5758 (1/36) | Megamonas_funiformis (1/671) | Acidaminococcaceae_bacterium (1/66)	kSGB5792 (109/2296) | kSGB5803 (2/333) | uSGB5746 (1/18) | uSGB6571 (1/311) | kSGB9283 (1/1371) | kSGB6578 (1/7) | kSGB5765 (1/1104) | uSGB5758 (1/36) | kSGB6962 (1/671) | kSGB5789 (1/9)	10	10	Phascolarctobacterium_faecium (26/2296)	kSGB5792 (26/2296)	1	1
VDB|0001-00A0-0-0001|M453-c2968-c3-c0	3236	M453	uVSG	-	-	-	0	0	-	-	0	0
VDB|0001-00A1-0-0000|M27-c1827-c0-c1	25909	M27	uVSG	-	Ruthenibacterium_lactatiformans (3/958) | Intestinimonas_butyriciproducens (2/41) | Clostridium_phoceensis (1/163) | GGB9669_SGB15167 (1/1) | Clostridia_unclassified_SGB15404 (1/1) | GGB9644_SGB15121 (1/177) | GGB9695_SGB15211 (1/13) | Flavonifractor_plautii (1/696) | GGB9633_SGB15090 (1/688) | Flavonifractor_SGB63188 (1/2) | Holdemanella_biformis (1/544)	kSGB15271 (3/957) | kSGB15126 (2/41) | kSGB15154 (1/163) | uSGB15167 (1/1) | uSGB15404 (1/1) | uSGB15121 (1/177) | uSGB15211 (1/13) | kSGB15132 (1/696) | uSGB15090 (1/688) | uSGB63188 (1/2) | kSGB6806 (1/532)	11	11	-	-	0	0
VDB|0001-00A1-0-0001|M706-c2807-c0-c4	24531	M706	uVSG	-	Clostridia_bacterium (38/13613) | GGB3293_SGB4348 (33/2283) | Pseudoruminococcus_massiliensis (32/556) | GGB3256_SGB4303 (18/1772) | Coprococcus_catus (13/453) | GGB9608_SGB15041 (8/75) | Eubacterium_sp_AM28_29 (5/1257) | Roseburia_intestinalis (3/1217) | Catenibacterium_mitsuokai (3/282) | Lachnospiraceae_bacterium (3/3222) | Catenibacterium_sp_AM22_15 (2/701) | Oribacterium_sp_oral_taxon_078 (2/4) | Faecalibacillus_intestinalis (1/1381) | GGB3247_SGB4294 (1/5) | GGB9594_SGB15016 (1/28) | Candidatus_Gastranaerophilales_bacterium (1/1110) | GGB9633_SGB15090 (1/688) | GGB3189_SGB4212 (1/115) | Clostridiales_Family_XIII_Incertae_Sedis_unclassified_SGB3925 (1/63) | Holdemanella_SGB71095 (1/7) | Clostridiaceae_bacterium (1/2163) | Holdemanella_biformis (1/544)	kSGB14861 (37/1447) | uSGB4348 (33/2283) | kSGB4280 (32/556) | uSGB4303 (18/1772) | kSGB4670 (13/453) | uSGB15041 (8/75) | kSGB6796 (5/1257) | kSGB4951 (3/1217) | kSGB6778 (3/282) | kSGB4964 (3/408) | kSGB6783 (2/701) | kSGB7282 (2/4) | kSGB6754 (1/1293) | uSGB4294 (1/5) | uSGB15016 (1/28) | kSGB14874 (1/289) | kSGB8601 (1/485) | uSGB15090 (1/688) | uSGB4212 (1/115) | uSGB71095 (1/7) | uSGB3925 (1/63) | kSGB4269 (1/1914) | kSGB47201 (1/12)	22	23	Pseudoruminococcus_massiliensis (26/556) | Clostridia_bacterium (16/13613) | GGB3293_SGB4348 (15/2283) | Catenibacterium_sp_AM22_15 (2/701) | GGB9608_SGB15041 (2/75) | Lachnospiraceae_bacterium (2/3222) | Eubacterium_sp_AM28_29 (2/1257) | Coprococcus_catus (1/453) | GGB3247_SGB4294 (1/5) | GGB3256_SGB4303 (1/1772) | Candidatus_Gastranaerophilales_bacterium (1/1110) | Holdemanella_SGB71095 (1/7)	kSGB4280 (26/556) | kSGB14861 (16/1447) | uSGB4348 (15/2283) | kSGB6783 (2/701) | uSGB15041 (2/75) | kSGB4964 (2/408) | kSGB6796 (2/1257) | kSGB4670 (1/453) | uSGB4294 (1/5) | uSGB4303 (1/1772) | kSGB8601 (1/485) | uSGB71095 (1/7)	12	12
VDB|0001-00A1-0-0002|M1057-c2129-c0-c94	2068	M1057	kVSG	NC_0218551_Lactococcus_phage_phi7|NC_0131531_Lactococcus_phage_CB19|NC_0218521_Lactococcus_phage_P680|NC_0019091_Lactococcus_phage_bIL170|NC_0218541_Lactococcus_phage_jm3|NC_0176951_Lactococcus_Phage_ASCC273|NC_0131521_Lactococcus_phage_CB14|NC_0018351_Lactococcus_phage_sk1|NC_0176961_Lactococcus_Phage_ASCC532|NC_0218531_Lactococcus_phage_340|NC_0110461_Lactococcus_phage_bIBB29|NC_0176881_Lactococcus_Phage_ASCC191|NC_0289001_Lactococcus_phage_SL4|NC_0083631_Lactococcus_phage_P008|NC_0083701_Lactococcus_phage_712|NC_0131551_Lactococcus_phage_CB13|NC_0218601_Lactococcus_phage_jm2|NC_0176981_Lactococcus_Phage_ASCC465	-	-	0	0	-	-	0	0
VDB|0001-00A1-0-0003|M727-c2871-c0-c15	14918	M727	uVSG	-	Roseburia_inulinivorans (177/1121) | Lachnospiraceae_bacterium (71/3222) | Roseburia_intestinalis (65/1217) | Firmicutes_bacterium_AF16_15 (64/1338) | Clostridium_sp_AF34_10BH (59/2365) | Lachnospiraceae_bacterium_WCA3_601_WT_6H (39/1669) | Roseburia_hominis (26/997) | Lachnospira_eligens (23/3354) | Eubacterium_rectale (22/8042) | Ruminococcus_lactaris (21/696) | Faecalicatena_fissicatena (14/812) | Roseburia_faecis (13/3280) | Lachnospira_SGB5077 (10/505) | Lacrimispora_celerecrescens (8/516) | Dorea_longicatena (7/1103) | GGB3751_SGB5099 (6/81) | Fusicatenibacter_saccharivorans (4/4240) | Ruminococcus_torques (3/2473) | Blautia_stercoris (3/203) | Lachnospira_sp_NSJ_43 (3/755) | Anaerobutyricum_hallii (2/960) | Roseburia_sp_AF02_12 (2/1130) | GGB3637_SGB4930 (2/97) | Blautia_faecis (2/663) | Eubacterium_ventriosum (2/601) | GGB3753_SGB5101 (2/7) | Clostridiaceae_bacterium (1/2163) | Blautia_wexlerae (1/2518) | GGB3746_SGB5089 (1/1052) | Clostridium_fessum (1/1015) | Prochlorococcus_SGB47149 (1/1) | Roseburia_SGB4939 (1/26) | Eisenbergiella_tayi (1/125) | Ruminococcus_SGB4566 (1/30) | GGB3486_SGB4658 (1/107) | Roseburia_SGB26941 (1/10) | Clostridium_sp_AF36_4 (1/1480) | Blautia_massiliensis (1/1146) | Clostridium_sp_OM07_10AC (1/124) | Hungatella_hathewayi (1/240) | Lachnospira_pectinoschiza (1/2032) | Clostridiales_bacterium_KLE1615 (1/1220) | Roseburia_sp_AM23_20 (1/99) | Firmicutes_unclassified_SGB71750 (1/1) | Blautia_faecicola (1/167) | Eubacterium_sp_AF22_9 (1/217) | GGB33856_SGB47705 (1/1) | Eisenbergiella_massiliensis (1/82) | Lachnospiraceae_unclassified_SGB4890 (1/16) | Catenibacterium_mitsuokai (1/282) | GGB3756_SGB5107 (1/3) | GGB3623_SGB4900 (1/191) | Clostridium_sp_AF32_12BH (1/5) | Blautia_glucerasea (1/210)	kSGB4940 (177/1121) | kSGB4951 (65/1217) | kSGB4993 (64/1338) | kSGB4914 (59/2365) | kSGB4910 (39/1669) | kSGB4964 (35/408) | kSGB4936 (26/997) | kSGB5082 (23/3354) | kSGB4933 (22/8042) | kSGB4557 (21/696) | kSGB5062 (18/401) | kSGB4871 (14/810) | kSGB4925 (13/3280) | uSGB5077 (10/505) | kSGB4909 (8/262) | kSGB4868 (8/502) | kSGB4581 (7/877) | uSGB5099 (6/81) | kSGB4957 (5/82) | kSGB4874 (4/4240) | kSGB4563 (3/777) | kSGB4788 (3/203) | kSGB5087 (3/755) | kSGB4532 (2/807) | kSGB4938 (2/1130) | uSGB4930 (2/97) | kSGB4820 (2/663) | kSGB5045 (2/601) | uSGB5101 (2/7) | kSGB4629 (1/8) | kSGB4648 (1/251) | kSGB4837 (1/2481) | uSGB5089 (1/1052) | kSGB4705 (1/1015) | uSGB47149 (1/1) | uSGB4939 (1/26) | kSGB4988 (1/119) | uSGB4566 (1/30) | uSGB4658 (1/107) | uSGB26941 (1/10) | kSGB4644 (1/1480) | kSGB5100 (1/19) | kSGB4826 (1/1146) | kSGB4655 (1/124) | kSGB4741 (1/83) | kSGB5075 (1/2032) | kSGB4906 (1/21) | kSGB5090 (1/1220) | kSGB4950 (1/99) | uSGB71750 (1/1) | kSGB4867 (1/167) | kSGB5083 (1/217) | uSGB47705 (1/1) | kSGB4987 (1/82) | kSGB4922 (1/44) | uSGB4890 (1/16) | kSGB4898 (1/14) | kSGB6778 (1/282) | uSGB5107 (1/3) | uSGB4900 (1/191) | kSGB4710 (1/5) | kSGB4816 (1/171)	54	62	Roseburia_inulinivorans (117/1121) | Clostridium_sp_AF34_10BH (57/2365) | Lachnospiraceae_bacterium (54/3222) | Roseburia_intestinalis (51/1217) | Lachnospiraceae_bacterium_WCA3_601_WT_6H (33/1669) | Firmicutes_bacterium_AF16_15 (27/1338) | Roseburia_hominis (21/997) | Roseburia_faecis (10/3280) | Ruminococcus_lactaris (7/696) | Dorea_longicatena (6/1103) | GGB3751_SGB5099 (3/81) | Blautia_faecis (2/663) | Eubacterium_rectale (2/8042) | Clostridiaceae_bacterium (1/2163) | Anaerobutyricum_hallii (1/960) | Roseburia_sp_AF02_12 (1/1130) | Roseburia_SGB4939 (1/26) | Fusicatenibacter_saccharivorans (1/4240) | Ruminococcus_SGB4566 (1/30) | Hungatella_hathewayi (1/240) | Lacrimispora_celerecrescens (1/516) | Roseburia_sp_AM23_20 (1/99) | GGB33856_SGB47705 (1/1) | Eubacterium_ventriosum (1/601) | Blautia_stercoris (1/203) | GGB3756_SGB5107 (1/3) | GGB3637_SGB4930 (1/97) | GGB3623_SGB4900 (1/191)	kSGB4940 (117/1121) | kSGB4914 (57/2365) | kSGB4951 (51/1217) | kSGB4910 (33/1669) | kSGB4964 (30/408) | kSGB4993 (27/1338) | kSGB4936 (21/997) | kSGB4925 (10/3280) | kSGB5062 (10/401) | kSGB4557 (7/696) | kSGB4581 (6/877) | kSGB4909 (6/262) | kSGB4957 (4/82) | uSGB5099 (3/81) | kSGB4820 (2/663) | kSGB4933 (2/8042) | kSGB4629 (1/8) | kSGB4532 (1/807) | kSGB4938 (1/1130) | uSGB4939 (1/26) | kSGB4874 (1/4240) | uSGB4566 (1/30) | kSGB5100 (1/19) | kSGB4741 (1/83) | kSGB4868 (1/502) | kSGB4906 (1/21) | kSGB4950 (1/99) | uSGB47705 (1/1) | kSGB5045 (1/601) | kSGB4922 (1/44) | kSGB4788 (1/203) | kSGB4898 (1/14) | uSGB5107 (1/3) | uSGB4930 (1/97) | uSGB4900 (1/191)	28	28
VDB|0001-00A1-0-0004|M1147-c105-c0-c205	63556	M1147	uVSG	-	Parabacteroides_distasonis (155/4705) | Eubacterium_sp_AF34_35BH (1/103)	kSGB1934 (155/4703) | kSGB5051 (1/103)	2	2	Parabacteroides_distasonis (76/4705) | Eubacterium_sp_AF34_35BH (1/103)	kSGB1934 (76/4703) | kSGB5051 (1/103)	2	2
VDB|0001-00A1-0-0005|M1147-c1146-c0-c0	46324	M1147	uVSG	-	Parabacteroides_distasonis (377/4705) | Parabacteroides_merdae (8/2296) | Bacteroides_xylanisolvens (1/364) | Phocaeicola_massiliensis (1/619) | Bacteroides_thetaiotaomicron (1/711) | Bacteroidaceae_bacterium (1/1518) | Dialister_SGB5817 (1/28)	kSGB1934 (375/4703) | kSGB1949 (8/2296) | kSGB27780 (2/2) | kSGB1867 (1/364) | kSGB1812 (1/619) | kSGB1861 (1/711) | kSGB1475 (1/309) | uSGB5817 (1/28)	7	8	Parabacteroides_distasonis (187/4705) | Bacteroides_thetaiotaomicron (1/711) | Parabacteroides_merdae (1/2296)	kSGB1934 (187/4703) | kSGB1861 (1/711) | kSGB1949 (1/2296)	3	3
VDB|0001-00A1-0-0006|M892-c879-c3-c38	5027	M892	uVSG	-	-	-	0	0	-	-	0	0
VDB|0001-00A1-0-0007|M1147-c105-c0-c285	31851	M1147	uVSG	-	Parabacteroides_distasonis (223/4705) | Bacteroides_caccae (1/742) | GGB1407_SGB1930 (1/48)	kSGB1934 (223/4703) | kSGB1877 (1/742) | uSGB1930 (1/48)	3	3	Parabacteroides_distasonis (177/4705) | Bacteroides_caccae (1/742)	kSGB1934 (177/4703) | kSGB1877 (1/742)	2	2
VDB|0001-00A2-0-0000|M482-c2857-c0-c4	1672	M482	uVSG	-	Veillonella_parvula (3/767) | Veillonella_dispar (2/235) | Veillonella_rogosae (1/74)	kSGB6939 (3/767) | kSGB6956 (1/74) | kSGB6945 (1/16) | kSGB6952 (1/219)	3	4	-	-	0	0
VDB|0001-00A2-0-0001|M837-c539-c0-c37	32930	M837	uVSG	-	Veillonella_parvula (46/767) | Veillonella_atypica (10/194) | Veillonella_dispar (9/235) | Veillonella_rogosae (4/74) | Allisonella_histaminiformans (2/35) | Veillonella_tobetsuensis (2/11) | GGB40887_SGB59090 (2/13) | Gemella_sanguinis (1/52) | Clostridium_sp_NSJ_42 (1/71) | Romboutsia_timonensis (1/397) | Clostridia_bacterium (1/13613) | Ruminococcaceae_bacterium (1/5899)	kSGB6939 (46/767) | kSGB6936 (10/194) | kSGB6952 (7/219) | kSGB6956 (4/74) | kSGB5843 (2/35) | kSGB6935 (2/11) | kSGB6945 (2/16) | uSGB59090 (2/13) | kSGB7298 (1/52) | kSGB6174 (1/71) | kSGB6148 (1/397) | kSGB6328 (1/157) | kSGB37266 (1/20)	12	13	Veillonella_dispar (4/235) | Veillonella_rogosae (3/74) | GGB40887_SGB59090 (1/13) | Veillonella_parvula (1/767)	kSGB6956 (3/74) | kSGB6952 (3/219) | uSGB59090 (1/13) | kSGB6939 (1/767) | kSGB6945 (1/16)	4	4
VDB|0001-00A2-0-0002|M431-c2028-c1-c3	4278	M431	uVSG	-	Veillonella_atypica (2/194) | Veillonella_rogosae (1/74) | Veillonella_parvula (1/767)	kSGB6936 (2/194) | kSGB6956 (1/74) | kSGB6939 (1/767)	3	3	-	-	0	0
VDB|0001-00A2-0-0003|M431-c2298-c0-c16	3725	M431	uVSG	-	Veillonella_parvula (4/767) | GGB40887_SGB59090 (1/13)	kSGB6939 (4/767) | uSGB59090 (1/13)	2	2	-	-	0	0
VDB|0001-00A2-0-0004|M431-c2029-c0-c2	3689	M431	uVSG	-	Veillonella_parvula (7/767)	kSGB6939 (7/767)	1	1	Veillonella_parvula (1/767)	kSGB6939 (1/767)	1	1
VDB|0001-00A3-0-0000|M954-c735-c1-c5	35264	M954	uVSG	-	Flavonifractor_plautii (171/696) | Alistipes_inops (13/835) | Oscillibacter_sp_ER4 (11/2741) | Clostridium_phoceensis (11/163) | GGB9633_SGB15090 (6/688) | Pectobacterium_versatile (5/61) | Clostridiales_bacterium (3/182) | Intestinimonas_butyriciproducens (3/41) | Rahnella_aquatilis (2/25) | Yersinia_pestis (2/422) | Pseudomonas_cichorii (2/19) | GGB59565_SGB81375 (1/1) | GGB9480_SGB14875 (1/11) | Odoribacter_splanchnicus (1/1981) | Bacteroidales_bacterium (1/1048) | Gemmiger_formicilis (1/3023) | Clostridia_bacterium (1/13613) | Desulfovibrio_legallii (1/22) | Bifidobacterium_adolescentis (1/2922) | Flavonifractor_SGB63188 (1/2) | Candidatus_Pseudobutyricicoccus_lothianensis (1/5) | Rhodanobacter_sp_OR444 (1/1) | Desulfatitalea_tepidiphila (1/1) | Agathobaculum_butyriciproducens (1/947) | Extibacter_muris (1/6) | Pseudomonas_psychrotolerans (1/16) | Denitrobaculum_tricleocarpae (1/1)	kSGB15132 (171/696) | kSGB2286 (13/835) | kSGB15254 (11/2741) | kSGB15154 (11/163) | uSGB15090 (6/688) | kSGB10270 (5/61) | kSGB15126 (3/41) | kSGB15159 (2/114) | kSGB10239 (2/4) | kSGB10213 (2/422) | kSGB15158 (1/22) | uSGB81375 (1/1) | uSGB14875 (1/11) | kSGB1790 (1/1981) | kSGB1333 (1/41) | kSGB15300 (1/3023) | kSGB14937 (1/59) | kSGB15469 (1/21) | kSGB17244 (1/2922) | uSGB63188 (1/2) | kSGB14975 (1/5) | kSGB33012 (1/1) | kSGB35181 (1/1) | kSGB33064 (1/10) | kSGB14993 (1/947) | kSGB4633 (1/6) | kSGB89151 (1/1) | kSGB90269 (1/1) | kSGB12082 (1/6)	27	29	Flavonifractor_plautii (68/696) | GGB9633_SGB15090 (4/688) | Clostridiales_bacterium (1/182)	kSGB15132 (68/696) | uSGB15090 (4/688) | kSGB15159 (1/114)	3	3
VDB|0001-00A3-0-0001|M1221-c64-c0-c2	92337	M1221	kVSG	NC_0421281_Escherichia_phage_RCS47|NC_0311291_Salmonella_phage_SJ46|NC_0058561_Enterobacteria_phage_P1	Escherichia_coli (629/18595) | Salmonella_enterica (286/8517) | Escherichia_albertii (42/164) | Escherichia_fergusonii (7/56) | Atlantibacter_subterranea (3/8) | Escherichia_sp_B1147 (2/3) | Escherichia_marmotae (2/82) | Escherichia_sp_E2562 (2/29) | Klebsiella_variicola (1/274) | Prochlorococcus_SGB58186 (1/10) | Pluralibacter_gergoviae (1/26) | Enterobacter_SGB81743 (1/2) | Hafnia_alvei (1/44) | Salmonella_bongori (1/24)	kSGB10068 (624/18558) | kSGB10073 (286/8462) | kSGB10063 (42/164) | kSGB10066 (7/56) | kSGB10067 (5/37) | kSGB31142 (3/8) | kSGB31111 (2/3) | kSGB10064 (2/82) | kSGB31112 (2/29) | kSGB10114 (1/274) | uSGB58186 (1/10) | kSGB10111 (1/26) | uSGB81743 (1/2) | kSGB10209 (1/43) | kSGB10071 (1/24)	14	15	Escherichia_coli (187/18595) | Escherichia_albertii (33/164) | Escherichia_fergusonii (7/56) | Escherichia_sp_E2562 (2/29) | Salmonella_enterica (2/8517) | Prochlorococcus_SGB58186 (1/10) | Escherichia_sp_B1147 (1/3)	kSGB10068 (184/18558) | kSGB10063 (33/164) | kSGB10066 (7/56) | kSGB10067 (3/37) | kSGB31112 (2/29) | kSGB10073 (2/8462) | uSGB58186 (1/10) | kSGB31111 (1/3)	7	7
VDB|0001-00A4-0-0000|M561-c2202-c0-c5	3110	M561	uVSG	-	Streptococcus_parasanguinis (2/396) | Streptococcus_sp_IMAU_99161 (1/72)	kSGB8065 (1/72) | kSGB8071 (1/363) | kSGB8069 (1/33)	2	3	-	-	0	0
VDB|0001-00A5-0-0000|M10-c1012-c0-c18	2823	M10	uVSG	-	-	-	0	0	-	-	0	0
VDB|0001-00A5-0-0001|M1184-c508-c0-c21	13754	M1184	uVSG	-	Bilophila_wadsworthia (3/1097)	kSGB15452 (3/1097)	1	1	Bilophila_wadsworthia (2/1097)	kSGB15452 (2/1097)	1	1
VDB|0001-00A5-0-0002|M776-c1392-c0-c52	13440	M776	uVSG	-	-	-	0	0	-	-	0	0
VDB|0001-00A5-0-0003|M367-c125-c0-c3	36692	M367	kVSG	NC_0095141_Phage_cdtI_DNA|NC_0197161_Enterobacteria_phage_mEp460|NC_0197231_Enterobacteria_phage_HK630|NC_0420571_Enterobacteria_phage_DE3|NC_0218571_Shigella_phage_SfII|NC_0113561_Enterobacteria_phage_YYZ2008_complete_prophage_genome|NC_0048131_Enterobacteria_phage_BP4795|NC_0197111_Enterobacteria_phage_HK629|NC_0014161_Enterobacteria_phage_lambda|NC_0113571_Stx2converting_phage_1717_complete_prophage_genome|NC_0227491_Shigella_phage_SfIV|NC_0034441_Enterobacteria_phage_SfV|NC_0027301_Enterobacteria_phage_HK620|NC_0319401_Salmonella_phage_118970_sal3|NC_0273981_Enterobacteria_phage_Sf101|NC_0273391_Enterobacteria_phage_SfI|NC_0084641_Stx2converting_phage_86|NC_0197141_Enterobacteria_phage_HK446|NC_0197681_Enterobacteria_phage_HK106|NC_0289431_Escherichia_phage_pro483|NC_0195011_Enterobacteria_phage_IME10|NC_0290152_Salmonella_phage_SEN4|NC_0197671_Enterobacteria_phage_HK544|NC_0418481_Enterobacteria_phage_P2|NC_0103921_Phage_Gifsy1|NC_0053441_Enterobacteria_phage_Sf6|NC_0197151_Enterobacterial_phage_mEp234|NC_0102371_Enterobacteria_phage_Min27|NC_0016091_Enterobacteria_phage_P4|NC_0290032_Salmonella_phage_SEN1|NC_0197691_Enterobacteria_phage_HK542|NC_0009021_Enterobacteria_phage_VT2Sakai|NC_0197061_Enterobacteria_phage_mEp043_c1|NC_0021671_Enterobacteria_phage_HK97|NC_0254341_Shigella_phage_POCJ13|NC_0419351_Escherichia_phage_PA28|NC_0197101_Enterobacteria_phage_HK140|NC_0197201_Enterobacterial_phage_mEp213|NC_0197081_Enterobacteria_phage_mEp235|NC_0194881_Salmonella_phage_RE2010|NC_0104631_Enterobacteria_phage_Fels2	Escherichia_coli (77/18595) | Salmonella_enterica (2/8517) | Erwinia_amylovora (1/42) | Escherichia_albertii (1/164) | Escherichia_sp_E2562 (1/29)	kSGB10068 (77/18558) | kSGB10073 (2/8462) | kSGB10202 (1/42) | kSGB10063 (1/164) | kSGB31112 (1/29)	5	5	-	-	0	0
VDB|0001-00A5-0-0004|M776-c682-c0-c21	95690	M776	uVSG	-	GGB47224_SGB65161 (2/2) | Bacteroides_uniformis (2/6758) | Bacteroides_xylanisolvens (1/364) | Campylobacter_lari (1/194)	uSGB65161 (2/2) | kSGB1836 (2/6758) | kSGB1867 (1/364) | kSGB19450 (1/67)	4	4	Bacteroides_uniformis (1/6758)	kSGB1836 (1/6758)	1	1
VDB|0001-00A5-0-0005|M1133-c2956-c0-c0	6903	M1133	uVSG	-	Bifidobacterium_pseudocatenulatum (34/1187) | Bifidobacterium_catenulatum (5/431) | Bifidobacterium_bifidum (5/1267) | Bifidobacterium_longum (2/3602) | GGB8252_SGB12625 (1/6) | Bifidobacterium_angulatum (1/87) | Bifidobacterium_merycicum (1/4)	kSGB17237 (34/1187) | kSGB17256 (5/1267) | kSGB17241 (4/357) | uSGB12625 (1/6) | kSGB17248 (1/3404) | kSGB17239 (1/49) | kSGB17231 (1/87) | kSGB17232 (1/4) | kSGB17249 (1/198)	7	9	Bifidobacterium_pseudocatenulatum (6/1187) | Bifidobacterium_bifidum (3/1267) | Bifidobacterium_longum (2/3602) | Bifidobacterium_catenulatum (1/431) | Bifidobacterium_merycicum (1/4)	kSGB17237 (6/1187) | kSGB17256 (3/1267) | kSGB17248 (1/3404) | kSGB17239 (1/49) | kSGB17232 (1/4) | kSGB17249 (1/198)	5	5
VDB|0001-00A6-0-0000|M1013-c2393-c0-c2	1861	M1013	uVSG	-	Enterocloster_bolteae (44/377) | Enterocloster_clostridioformis (7/158) | Blautia_producta (1/86) | Enterocloster_citroniae (1/14) | Enterocloster_aldensis (1/69) | Candidatus_Gastranaerophilales_bacterium (1/1110)	kSGB4758 (44/377) | kSGB4760 (7/142) | kSGB4786 (1/31) | kSGB4761 (1/14) | kSGB4762 (1/69) | kSGB8601 (1/485)	6	6	-	-	0	0
VDB|0001-00A6-0-0001|M954-c2644-c4-c0	8449	M954	uVSG	-	Flavonifractor_plautii (68/696) | Clostridiales_bacterium (1/182) | Clostridia_unclassified_SGB15404 (1/1) | Flavonifractor_sp_An10 (1/12)	kSGB15132 (68/696) | kSGB15159 (1/114) | uSGB15404 (1/1) | kSGB15134 (1/12)	4	4	Flavonifractor_plautii (34/696)	kSGB15132 (34/696)	1	1
VDB|0001-00A6-0-0002|M954-c827-c1-c21	6980	M954	uVSG	-	Flavonifractor_plautii (38/696) | GGB9644_SGB15121 (4/177) | Anaeromassilibacillus_sp_An250 (1/28) | Ruminococcaceae_bacterium (1/5899)	kSGB15132 (38/696) | uSGB15121 (4/177) | kSGB14894 (1/28) | kSGB15273 (1/39)	4	4	Flavonifractor_plautii (18/696) | Ruminococcaceae_bacterium (1/5899)	kSGB15132 (18/696) | kSGB15273 (1/39)	2	2
VDB|0001-00A6-0-0003|M651-c2987-c0-c10	2595	M651	uVSG	-	Klebsiella_pneumoniae (1/7034)	kSGB10115 (1/7034)	1	1	Klebsiella_pneumoniae (1/7034)	kSGB10115 (1/7034)	1	1
VDB|0001-00A7-0-0000|M651-c1075-c1-c24	4189	M651	uVSG	-	-	-	0	0	-	-	0	0
VDB|0001-00A7-0-0001|M551-c1092-c0-c5	19361	M551	uVSG	-	Clostridium_innocuum (28/328) | GGB33317_SGB51734 (2/20) | Veillonella_parvula (2/767) | Fusicatenibacter_saccharivorans (1/4240) | Eubacterium_sp_NSJ_61 (1/13)	kSGB4037 (27/311) | uSGB51734 (2/20) | kSGB6939 (2/767) | kSGB4038 (1/16) | kSGB4874 (1/4240) | kSGB4040 (1/13)	5	6	Clostridium_innocuum (20/328) | GGB33317_SGB51734 (1/20)	kSGB4037 (20/311) | uSGB51734 (1/20)	2	2
VDB|0001-00A7-0-0002|M460-c2090-c0-c2	10139	M460	uVSG	-	Bifidobacterium_longum (245/3602) | Bifidobacterium_pseudocatenulatum (5/1187) | Bifidobacterium_catenulatum (3/431) | Bacteroidales_bacterium (1/1048) | Bifidobacterium_bifidum (1/1267) | Bifidobacterium_samirii (1/1) | Bifidobacterium_callitrichos (1/6)	kSGB17248 (245/3404) | kSGB17237 (5/1187) | kSGB17241 (2/357) | kSGB17239 (1/49) | kSGB2085 (1/36) | kSGB17256 (1/1267) | kSGB33627 (1/1) | kSGB21513 (1/2)	7	8	Bifidobacterium_longum (208/3602) | Bifidobacterium_pseudocatenulatum (4/1187) | Bifidobacterium_catenulatum (3/431) | Bifidobacterium_bifidum (1/1267)	kSGB17248 (208/3404) | kSGB17237 (4/1187) | kSGB17241 (2/357) | kSGB17239 (1/49) | kSGB17256 (1/1267)	4	4
VDB|0001-00A7-0-0003|M546-c2389-c0-c1	8605	M546	uVSG	-	Clostridiaceae_unclassified_SGB59837 (1/1)	uSGB59837 (1/1)	1	1	-	-	0	0
VDB|0001-00A8-0-0000|M1085-c268-c0-c0	52312	M1085	kVSG	NC_0199151_Staphylococcus_phage_StB20|NC_0087221_Staphylococcus_phage_CNPH82|NC_0288211_Staphylococcus_phage_StB20like|NC_0312411_Staphylococcus_phage_CNPx|NC_0182841_Staphylococcus_phage_vB_SepiSphiIPLA7|NC_0182811_Staphylococcus_phage_vB_SepiSphiIPLA5|NC_0087231_Staphylococcus_phage_PH15	Staphylococcus_epidermidis (22/1294) | Staphylococcus_hominis (4/348) | Staphylococcus_coagulans (1/17) | Lactobacillus_intestinalis (1/4)	kSGB7865 (13/1225) | kSGB48625 (9/69) | kSGB7858 (4/348) | kSGB7825 (1/17) | kSGB7055 (1/4)	4	5	Staphylococcus_epidermidis (3/1294)	kSGB48625 (2/69) | kSGB7865 (1/1225)	1	1
VDB|0001-00A9-0-0000|M776-c681-c1-c37	97870	M776	uVSG	-	Prevotella_nigrescens (1/32) | Gemella_sanguinis (1/52) | Campylobacter_lari (1/194)	kSGB1561 (1/32) | kSGB7298 (1/52) | kSGB19450 (1/67)	3	3	-	-	0	0
VDB|0001-00A9-0-0001|M1057-c1789-c0-c36	2927	M1057	kVSG	NC_0218551_Lactococcus_phage_phi7|NC_0131531_Lactococcus_phage_CB19|NC_0218521_Lactococcus_phage_P680|NC_0019091_Lactococcus_phage_bIL170|NC_0218541_Lactococcus_phage_jm3|NC_0176951_Lactococcus_Phage_ASCC273|NC_0131521_Lactococcus_phage_CB14|NC_0018351_Lactococcus_phage_sk1|NC_0176961_Lactococcus_Phage_ASCC532|NC_0218531_Lactococcus_phage_340|NC_0110461_Lactococcus_phage_bIBB29|NC_0176881_Lactococcus_Phage_ASCC191|NC_0289001_Lactococcus_phage_SL4|NC_0083631_Lactococcus_phage_P008|NC_0083701_Lactococcus_phage_712|NC_0131551_Lactococcus_phage_CB13|NC_0218601_Lactococcus_phage_jm2|NC_0176981_Lactococcus_Phage_ASCC465	-	-	0	0	-	-	0	0
VDB|0001-00A9-0-0002|M1026-c3651-c0-c4	2843	M1026	uVSG	-	-	-	0	0	-	-	0	0
VDB|0001-00A9-0-0003|M646-c71-c1-c0	195662	M646	uVSG	-	Parabacteroides_merdae (181/2296) | Parabacteroides_johnsonii (2/161) | Parabacteroides_distasonis (2/4705) | Phocaeicola_vulgatus (1/4172) | Clostridium_sp_AF36_4 (1/1480) | Phocaeicola_coprocola (1/557) | Bacteroides_caccae (1/742) | Parabacteroides_massiliensis (1/14) | Bacteroides_eggerthii (1/533) | GGB3293_SGB4348 (1/2283) | GGB1405_SGB1928 (1/86) | Alphaproteobacteria_bacterium (1/404)	kSGB1949 (181/2296) | kSGB1948 (2/161) | kSGB1934 (2/4703) | kSGB1814 (1/4109) | kSGB4644 (1/1480) | kSGB1891 (1/557) | kSGB1877 (1/742) | kSGB1945 (1/14) | kSGB1829 (1/533) | uSGB4348 (1/2283) | uSGB1928 (1/86) | kSGB57592 (1/3)	12	12	Parabacteroides_merdae (125/2296) | Parabacteroides_johnsonii (2/161) | Clostridium_sp_AF36_4 (1/1480) | Phocaeicola_coprocola (1/557) | Bacteroides_caccae (1/742)	kSGB1949 (125/2296) | kSGB1948 (2/161) | kSGB4644 (1/1480) | kSGB1891 (1/557) | kSGB1877 (1/742)	5	5
VDB|0001-00A9-0-0004|M801-c582-c0-c35	21205	M801	uVSG	-	Bacteroides_fragilis (1/1207)	kSGB1855 (1/1038)	1	1	Bacteroides_fragilis (1/1207)	kSGB1855 (1/1038)	1	1
VDB|0001-00A9-0-0005|M1057-c2811-c1-c36	2174	M1057	kVSG	NC_0218551_Lactococcus_phage_phi7|NC_0131531_Lactococcus_phage_CB19|NC_0218521_Lactococcus_phage_P680|NC_0019091_Lactococcus_phage_bIL170|NC_0218541_Lactococcus_phage_jm3|NC_0176951_Lactococcus_Phage_ASCC273|NC_0131521_Lactococcus_phage_CB14|NC_0018351_Lactococcus_phage_sk1|NC_0176961_Lactococcus_Phage_ASCC532|NC_0218531_Lactococcus_phage_340|NC_0110461_Lactococcus_phage_bIBB29|NC_0176881_Lactococcus_Phage_ASCC191|NC_0289001_Lactococcus_phage_SL4|NC_0083631_Lactococcus_phage_P008|NC_0083701_Lactococcus_phage_712|NC_0131551_Lactococcus_phage_CB13|NC_0218601_Lactococcus_phage_jm2|NC_0176981_Lactococcus_Phage_ASCC465	-	-	0	0	-	-	0	0
VDB|0001-00A9-0-0006|M1133-c598-c0-c33	18760	M1133	uVSG	-	Bifidobacterium_longum (212/3602) | Bifidobacterium_pseudocatenulatum (17/1187) | Bifidobacterium_adolescentis (11/2922) | Bifidobacterium_catenulatum (10/431) | Bifidobacterium_pseudolongum (3/86) | Bifidobacterium_tsurumiense (2/6) | GGB27044_SGB39251 (1/4) | Bifidobacterium_pullorum (1/23) | Eggerthellaceae_unclassified_SGB14321 (1/77) | Bifidobacterium_angulatum (1/87) | Senegalimassilia_faecalis (1/91) | Bifidobacterium_dentium (1/185) | Actinomyces_sp_ICM58 (1/11) | Actinomyces_bowdenii (1/2)	kSGB17248 (212/3404) | kSGB17237 (17/1187) | kSGB17244 (11/2922) | kSGB17241 (10/357) | kSGB17279 (3/76) | kSGB17290 (2/6) | uSGB39251 (1/4) | kSGB17264 (1/21) | uSGB14321 (1/77) | kSGB17231 (1/87) | kSGB14822 (1/91) | kSGB17234 (1/185) | kSGB17169 (1/11) | kSGB33755 (1/1)	14	14	Bifidobacterium_longum (43/3602) | Bifidobacterium_catenulatum (2/431) | Bifidobacterium_pseudocatenulatum (2/1187) | Bifidobacterium_adolescentis (1/2922)	kSGB17248 (43/3404) | kSGB17241 (2/357) | kSGB17237 (2/1187) | kSGB17244 (1/2922)	4	4
VDB|0001-00A9-0-0007|M506-c1758-c0-c50	2029	M506	uVSG	-	Bacteroides_faecis (1/185)	kSGB1860 (1/185)	1	1	-	-	0	0
VDB|0001-00A9-0-0008|M801-c2458-c0-c11	1952	M801	uVSG	-	Parabacteroides_distasonis (1/4705)	kSGB1934 (1/4703)	1	1	Parabacteroides_distasonis (1/4705)	kSGB1934 (1/4703)	1	1
VDB|0001-00A9-0-0009|M197-c1478-c0-c79	1705	M197	uVSG	-	-	-	0	0	-	-	0	0
VDB|0001-00A9-0-000A|M330-c3181-c0-c5	12023	M330	uVSG	-	Alistipes_shahii (86/1611) | GGB1681_SGB2313 (10/504) | GGB1680_SGB2312 (2/129) | Barnesiella_intestinihominis (2/3045) | Alistipes_onderdonkii (1/2374) | Alistipes_finegoldii (1/840) | Alistipes_putredinis (1/5632)	kSGB2295 (86/1611) | uSGB2313 (10/504) | uSGB2312 (2/129) | kSGB1965 (2/3045) | kSGB2303 (1/2374) | kSGB2301 (1/840) | kSGB2318 (1/5632)	7	7	Alistipes_shahii (39/1611) | GGB1681_SGB2313 (6/504) | GGB1680_SGB2312 (2/129) | Barnesiella_intestinihominis (1/3045) | Alistipes_putredinis (1/5632)	kSGB2295 (39/1611) | uSGB2313 (6/504) | uSGB2312 (2/129) | kSGB1965 (1/3045) | kSGB2318 (1/5632)	5	5
VDB|0001-00A9-0-000B|M1344-c1391-c0-c6	8978	M1344	uVSG	-	Bifidobacterium_longum (124/3602) | Bifidobacterium_catenulatum (11/431) | Bifidobacterium_adolescentis (9/2922) | Bifidobacterium_pseudocatenulatum (4/1187) | Sutterella_wadsworthensis (1/2415) | Bifidobacterium_bifidum (1/1267) | Bifidobacterium_angulatum (1/87) | GGB39880_SGB53839 (1/6)	kSGB17248 (124/3404) | kSGB17241 (11/357) | kSGB17244 (9/2922) | kSGB17237 (4/1187) | kSGB9283 (1/1371) | kSGB17256 (1/1267) | kSGB17231 (1/87) | uSGB53839 (1/6)	8	8	Bifidobacterium_longum (35/3602) | Bifidobacterium_catenulatum (3/431) | Bifidobacterium_pseudocatenulatum (2/1187) | Bifidobacterium_adolescentis (1/2922)	kSGB17248 (35/3404) | kSGB17241 (3/357) | kSGB17237 (2/1187) | kSGB17244 (1/2922)	4	4
VDB|0001-00A9-0-000C|M831-c3146-c0-c0	8569	M831	uVSG	-	Blautia_obeum (1/306) | Clostridia_bacterium (1/13613) | Prochlorococcus_SGB47662 (1/3) | Lachnospiraceae_bacterium (1/3222) | Ruminococcus_SGB26864 (1/104) | Ruminococcus_torques (1/2473)	kSGB4811 (1/227) | kSGB14861 (1/1447) | uSGB47662 (1/3) | kSGB4669 (1/49) | uSGB26864 (1/104) | kSGB4563 (1/777)	6	6	Ruminococcus_torques (1/2473)	kSGB4563 (1/777)	1	1
VDB|0001-00A9-0-000D|M801-c614-c0-c22	43199	M801	uVSG	-	Bacteroides_uniformis (3/6758) | Parabacteroides_distasonis (2/4705) | Bacteroides_pyogenes (2/10) | Bacteroides_faecis (1/185)	kSGB1836 (3/6758) | kSGB1934 (2/4703) | kSGB1806 (2/10) | kSGB1860 (1/185)	4	4	Bacteroides_uniformis (1/6758)	kSGB1836 (1/6758)	1	1
VDB|0001-00A9-0-000E|M32-c1064-c2-c0	40255	M32	uVSG	-	Mesosutterella_multiformis (21/323) | Dakarella_massiliensis (15/73) | GGB2726_SGB3668 (1/147) | Comamonas_kerstersii (1/70)	kSGB9272 (21/323) | kSGB9271 (15/73) | uSGB3668 (1/147) | kSGB12676 (1/70)	4	4	Mesosutterella_multiformis (17/323) | Dakarella_massiliensis (13/73)	kSGB9272 (17/323) | kSGB9271 (13/73)	2	2
VDB|0001-00A9-0-000F|M517-c1926-c0-c0	34824	M517	uVSG	-	Bacteroides_uniformis (370/6758) | Phocaeicola_vulgatus (7/4172) | Bacteroides_cellulosilyticus (7/522) | Bacteroides_stercoris (2/2047) | Bacteroides_ovatus (2/1006) | Bacteroides_SGB1849 (2/2) | Bacteroidaceae_bacterium (2/1518) | Phocaeicola_dorei (2/1473) | Roseburia_inulinivorans (1/1121) | Phocaeicola_massiliensis (1/619) | Eubacterium_ventriosum (1/601) | Alistipes_inops (1/835) | Clostridium_sp_AF15_49 (1/1762) | GGB1387_SGB1895 (1/122) | Bacteroides_eggerthii (1/533) | Bacteroides_caccae (1/742) | Eubacterium_sp_AM28_29 (1/1257) | Bacteroides_oleiciplenus (1/3)	kSGB1836 (370/6758) | kSGB1814 (7/4109) | kSGB1844 (7/522) | kSGB1830 (2/2047) | kSGB1871 (2/997) | uSGB1849 (2/2) | kSGB1815 (2/1442) | kSGB4940 (1/1121) | kSGB1812 (1/619) | kSGB5045 (1/601) | kSGB2286 (1/835) | kSGB5111 (1/1762) | kSGB1890 (1/30) | uSGB1895 (1/122) | kSGB1829 (1/533) | kSGB1886 (1/16) | kSGB1877 (1/742) | kSGB6796 (1/1257) | kSGB1850 (1/3)	18	19	Bacteroides_uniformis (111/6758) | Phocaeicola_vulgatus (4/4172) | Bacteroides_ovatus (2/1006) | Phocaeicola_dorei (2/1473) | Bacteroidaceae_bacterium (1/1518) | GGB1387_SGB1895 (1/122) | Bacteroides_stercoris (1/2047)	kSGB1836 (111/6758) | kSGB1814 (4/4109) | kSGB1871 (2/997) | kSGB1815 (2/1442) | kSGB1890 (1/30) | uSGB1895 (1/122) | kSGB1830 (1/2047)	7	7
VDB|0001-00A9-0-0010|M197-c1484-c0-c44	4053	M197	uVSG	-	Alistipes_ihumii (3/498) | Alistipes_shahii (1/1611)	kSGB2328 (3/498) | kSGB2295 (1/1611)	2	2	-	-	0	0
VDB|0001-00AA-0-0000|M759-c2960-c2-c4	2271	M759	uVSG	-	-	-	0	0	-	-	0	0
VDB|0001-00AB-0-0000|M83-c1217-c0-c7	8099	M83	uVSG	-	Phocaeicola_massiliensis (3/619) | Bacteroides_uniformis (2/6758) | Bacteroidaceae_bacterium (1/1518) | Alistipes_shahii (1/1611)	kSGB1812 (3/619) | kSGB1836 (2/6758) | kSGB1886 (1/16) | kSGB2295 (1/1611)	4	4	Bacteroides_uniformis (2/6758) | Phocaeicola_massiliensis (2/619)	kSGB1836 (2/6758) | kSGB1812 (2/619)	2	2
VDB|0001-00AB-0-0001|M867-c2128-c1-c6	4558	M867	uVSG	-	Collinsella_sp_AM34_10 (10/123) | Bifidobacterium_adolescentis (7/2922) | Collinsella_aerofaciens (6/2091) | Olsenella_sp_GAM18 (4/191) | Eggerthellaceae_bacterium (4/396) | Eggerthellaceae_unclassified_SGB14322 (3/361) | Bifidobacterium_longum (3/3602) | Parolsenella_SGB72488 (2/9) | Dorea_longicatena (2/1103) | Collinsella_tanakaei (1/49) | Collinsella_SGB14732 (1/7) | GGB37608_SGB53979 (1/1) | GGB34292_SGB54244 (1/4) | Collinsella_SGB14439 (1/93) | Ellagibacter_SGB14815 (1/23) | Parolsenella_SGB14378 (1/11) | Parolsenella_massiliensis (1/20) | Coriobacteriia_unclassified_SGB14764 (1/11) | GGB9369_SGB14350 (1/20) | Massilia_SGB74459 (1/1) | Collinsella_bouchesdurhonensis (1/71) | Eggerthellaceae_unclassified_SGB14323 (1/43) | Opitutales_unclassified_SGB48447 (1/1) | Bifidobacterium_catenulatum (1/431) | Acholeplasmatales_unclassified_SGB54253 (1/1) | Collinsella_SGB14602 (1/80) | GGB9394_SGB14398 (1/10) | Collinsella_SGB14499 (1/72) | Slackia_isoflavoniconvertens (1/299) | Olsenella_SGB63084 (1/1) | Senegalimassilia_faecalis (1/91) | GGB37277_SGB62981 (1/1) | Collinsella_sp_AF02_46_1 (1/380)	kSGB14454 (10/123) | kSGB17244 (7/2922) | kSGB14546 (5/1768) | kSGB14370 (4/191) | uSGB14322 (3/361) | kSGB17248 (3/3404) | uSGB72488 (2/9) | kSGB4581 (2/877) | kSGB14325 (2/22) | kSGB14326 (2/4) | kSGB14737 (1/49) | uSGB14732 (1/7) | uSGB53979 (1/1) | uSGB54244 (1/4) | uSGB14439 (1/93) | uSGB14815 (1/23) | uSGB14378 (1/11) | kSGB14380 (1/20) | kSGB14594 (1/161) | uSGB14764 (1/11) | uSGB14350 (1/20) | uSGB74459 (1/1) | kSGB14397 (1/71) | uSGB14323 (1/43) | uSGB48447 (1/1) | kSGB17241 (1/357) | uSGB54253 (1/1) | uSGB14602 (1/80) | uSGB14398 (1/10) | uSGB14499 (1/72) | kSGB14773 (1/299) | uSGB63084 (1/1) | kSGB14822 (1/91) | uSGB62981 (1/1) | kSGB14488 (1/380)	33	35	Bifidobacterium_adolescentis (5/2922) | Collinsella_sp_AM34_10 (5/123) | Eggerthellaceae_bacterium (4/396) | Eggerthellaceae_unclassified_SGB14322 (2/361) | Olsenella_sp_GAM18 (2/191) | Dorea_longicatena (2/1103) | Collinsella_SGB14732 (1/7) | Collinsella_aerofaciens (1/2091) | GGB37608_SGB53979 (1/1) | GGB34292_SGB54244 (1/4) | Collinsella_SGB14439 (1/93) | Ellagibacter_SGB14815 (1/23) | Parolsenella_SGB72488 (1/9) | Parolsenella_massiliensis (1/20) | Massilia_SGB74459 (1/1) | Eggerthellaceae_unclassified_SGB14323 (1/43) | Opitutales_unclassified_SGB48447 (1/1) | Bifidobacterium_catenulatum (1/431) | GGB9394_SGB14398 (1/10) | Collinsella_SGB14499 (1/72) | Slackia_isoflavoniconvertens (1/299) | Bifidobacterium_longum (1/3602) | Senegalimassilia_faecalis (1/91) | Collinsella_sp_AF02_46_1 (1/380)	kSGB17244 (5/2922) | kSGB14454 (5/123) | uSGB14322 (2/361) | kSGB14370 (2/191) | kSGB4581 (2/877) | kSGB14326 (2/4) | kSGB14325 (2/22) | uSGB14732 (1/7) | kSGB14546 (1/1768) | uSGB53979 (1/1) | uSGB54244 (1/4) | uSGB14439 (1/93) | uSGB14815 (1/23) | uSGB72488 (1/9) | kSGB14380 (1/20) | uSGB74459 (1/1) | uSGB14323 (1/43) | uSGB48447 (1/1) | kSGB17241 (1/357) | uSGB14398 (1/10) | uSGB14499 (1/72) | kSGB14773 (1/299) | kSGB17248 (1/3404) | kSGB14822 (1/91) | kSGB14488 (1/380)	24	24
VDB|0001-00AB-0-0002|M926-c2665-c2-c0	3675	M926	uVSG	-	Veillonella_dispar (2/235)	kSGB6952 (2/219)	1	1	-	-	0	0
VDB|0001-00AB-0-0003|M1147-c105-c0-c61	152341	M1147	uVSG	-	Parabacteroides_distasonis (651/4705) | Parabacteroides_merdae (2/2296) | Phocaeicola_massiliensis (1/619) | Bacteroides_caccae (1/742) | Bacteroides_ovatus (1/1006) | Phocaeicola_dorei (1/1473) | Catenibacterium_sp_AM22_15 (1/701) | Bacteroides_thetaiotaomicron (1/711) | Gemmiger_SGB15299 (1/326) | Flavobacterium_chungangense (1/3)	kSGB1934 (650/4703) | kSGB1949 (2/2296) | kSGB1812 (1/619) | kSGB1877 (1/742) | kSGB1871 (1/997) | kSGB1815 (1/1442) | kSGB6783 (1/701) | kSGB1861 (1/711) | uSGB15299 (1/326) | kSGB27780 (1/2) | kSGB2977 (1/3)	10	11	Parabacteroides_distasonis (317/4705) | Bacteroides_caccae (1/742)	kSGB1934 (317/4703) | kSGB1877 (1/742)	2	2
VDB|0001-00AC-0-0000|M801-c2193-c0-c23	4034	M801	uVSG	-	Phocaeicola_dorei (2/1473)	kSGB1815 (2/1442)	1	1	Phocaeicola_dorei (2/1473)	kSGB1815 (2/1442)	1	1
VDB|0001-00AC-0-0001|M1102-c73-c0-c18	21947	M1102	kVSG	NC_0247111_Uncultured_crAssphage	Parabacteroides_merdae (31/2296) | Phocaeicola_dorei (2/1473) | Prevotella_intermedia (1/60) | Phocaeicola_vulgatus (1/4172) | Parabacteroides_distasonis (1/4705)	kSGB1949 (31/2296) | kSGB1815 (2/1442) | kSGB1560 (1/60) | kSGB1814 (1/4109) | kSGB1934 (1/4703)	5	5	Parabacteroides_merdae (14/2296) | Phocaeicola_dorei (1/1473) | Phocaeicola_vulgatus (1/4172) | Parabacteroides_distasonis (1/4705)	kSGB1949 (14/2296) | kSGB1815 (1/1442) | kSGB1814 (1/4109) | kSGB1934 (1/4703)	4	4
VDB|0001-00AC-0-0002|M428-c3272-c0-c4	2233	M428	kVSG	NC_0182851_Streptococcus_phage_YMC2011	Streptococcus_salivarius (8/1053) | Ligilactobacillus_salivarius (1/266) | Streptococcus_gordonii (1/62)	kSGB8007 (6/798) | kSGB7082 (1/211) | kSGB8005 (1/163) | kSGB8006 (1/69) | kSGB8053 (1/60)	3	5	Streptococcus_salivarius (5/1053) | Ligilactobacillus_salivarius (1/266)	kSGB8007 (5/798) | kSGB7082 (1/211)	2	2
VDB|0001-00AC-0-0003|M750-c2937-c2-c9	1683	M750	uVSG	-	-	-	0	0	-	-	0	0
VDB|0001-00AC-0-0004|M1069-c3754-c0-c4	1501	M1069	uVSG	-	-	-	0	0	-	-	0	0
VDB|0001-00AC-0-0005|M703-c2567-c4-c4	8824	M703	uVSG	-	-	-	0	0	-	-	0	0
VDB|0001-00AC-0-0006|M940-c483-c0-c32	175555	M940	uVSG	-	Bacteroides_uniformis (2/6758) | Bacteroides_xylanisolvens (2/364) | Bacteroides_eggerthii (2/533) | Bacteroides_ovatus (1/1006) | Clostridia_bacterium (1/13613) | Bacteroides_thetaiotaomicron (1/711) | Desmonostoc_muscorum (1/12)	kSGB1836 (2/6758) | kSGB1867 (2/364) | kSGB1829 (2/533) | kSGB1871 (1/997) | kSGB3957 (1/288) | kSGB1861 (1/711) | kSGB24748 (1/10)	7	7	Bacteroides_eggerthii (2/533) | Bacteroides_uniformis (1/6758) | Bacteroides_ovatus (1/1006)	kSGB1829 (2/533) | kSGB1836 (1/6758) | kSGB1871 (1/997)	3	3
VDB|0001-00AC-0-0007|M1110-c2124-c0-c6	35996	M1110	uVSG	-	Faecalibacterium_prausnitzii (34/9456) | Oscillibacter_sp_ER4 (15/2741) | Clostridia_bacterium (11/13613) | Fusicatenibacter_saccharivorans (8/4240) | Ruminococcus_lactaris (8/696) | GGB9524_SGB14923 (4/21) | GGB9739_SGB15313 (4/57) | Lawsonibacter_sp_NSJ_51 (2/30) | GGB9633_SGB15090 (2/688) | Anaerostipes_hadrus (1/3947) | Roseburia_inulinivorans (1/1121) | Intestinimonas_massiliensis (1/28) | GGB9176_SGB14114 (1/485) | Gemmiger_SGB15299 (1/326) | GGB9524_SGB14924 (1/122) | GGB9774_SGB15394 (1/39) | GGB9633_SGB15091 (1/1080) | GGB9691_SGB15198 (1/330) | GGB9331_SGB14294 (1/68) | Intestinimonas_butyriciproducens (1/41) | Ruminococcaceae_bacterium (1/5899) | GGB9634_SGB15093 (1/442) | Clostridia_bacterium_UC5_1_1E11 (1/32) | GGB9699_SGB15216 (1/654) | Subdoligranulum_sp_APC924_74 (1/4694) | Clostridium_sp_AM22_11AC (1/900)	kSGB15316 (21/3016) | kSGB15254 (15/2741) | kSGB14874 (11/289) | kSGB4874 (8/4240) | kSGB4557 (8/696) | kSGB15318 (8/1602) | uSGB14923 (4/21) | uSGB15313 (4/57) | kSGB15342 (2/1659) | kSGB15131 (2/30) | uSGB15090 (2/688) | kSGB4540 (1/3642) | kSGB4940 (1/1121) | kSGB15127 (1/27) | kSGB15332 (1/1450) | uSGB14114 (1/485) | uSGB15299 (1/326) | uSGB14924 (1/122) | uSGB15394 (1/39) | uSGB15091 (1/1080) | kSGB15323 (1/342) | kSGB15317 (1/342) | uSGB15198 (1/330) | uSGB14294 (1/68) | kSGB15126 (1/41) | kSGB15356 (1/1193) | uSGB15093 (1/442) | kSGB14895 (1/32) | uSGB15216 (1/654) | kSGB15286 (1/4694) | kSGB4749 (1/900)	26	31	Oscillibacter_sp_ER4 (13/2741) | Faecalibacterium_prausnitzii (12/9456) | Clostridia_bacterium (5/13613) | Intestinimonas_massiliensis (1/28) | Gemmiger_SGB15299 (1/326) | GGB9691_SGB15198 (1/330) | GGB9331_SGB14294 (1/68) | Ruminococcaceae_bacterium (1/5899) | GGB9634_SGB15093 (1/442) | GGB9739_SGB15313 (1/57) | GGB9633_SGB15090 (1/688) | Subdoligranulum_sp_APC924_74 (1/4694)	kSGB15254 (13/2741) | kSGB15316 (9/3016) | kSGB14874 (5/289) | kSGB15127 (1/27) | kSGB15318 (1/1602) | uSGB15299 (1/326) | kSGB15323 (1/342) | kSGB15317 (1/342) | uSGB15198 (1/330) | uSGB14294 (1/68) | kSGB15356 (1/1193) | uSGB15093 (1/442) | uSGB15313 (1/57) | uSGB15090 (1/688) | kSGB15286 (1/4694)	12	12
VDB|0001-00AD-0-0000|M557-c1524-c0-c2	5683	M557	uVSG	-	Faecalibacterium_prausnitzii (145/9456) | GGB3005_SGB3996 (6/125) | GGB32804_SGB53651 (2/66) | Faecalibacterium_SGB15315 (2/306) | Faecalibacterium_SGB15329 (1/42) | GGB9712_SGB15244 (1/603) | Microbacterium_SGB53643 (1/33)	kSGB15316 (139/3016) | uSGB3996 (6/125) | kSGB15318 (4/1602) | uSGB53651 (2/66) | uSGB15315 (2/306) | uSGB15329 (1/42) | uSGB15244 (1/603) | kSGB15322 (1/306) | kSGB15333 (1/227) | uSGB53643 (1/33)	7	10	Faecalibacterium_prausnitzii (8/9456)	kSGB15316 (8/3016)	1	1
VDB|0001-00AD-0-0001|M985-c367-c0-c0	43639	M985	uVSG	-	Sutterella_wadsworthensis (56/2415) | Sutterella_SGB9281 (2/244) | Alistipes_shahii (1/1611)	kSGB9283 (51/1371) | kSGB9286 (5/1044) | uSGB9281 (2/244) | kSGB2295 (1/1611)	3	4	Sutterella_wadsworthensis (29/2415)	kSGB9283 (26/1371) | kSGB9286 (3/1044)	1	1
VDB|0001-00AE-0-0000|M1061-c3734-c0-c3	5194	M1061	uVSG	-	Citrobacter_amalonaticus (4/42) | Escherichia_coli (3/18595) | Pectobacterium_aquaticum (1/11) | Aeromonas_caviae (1/69)	kSGB23228 (4/4) | kSGB10068 (3/18558) | kSGB10271 (1/11) | kSGB9955 (1/69)	4	4	Escherichia_coli (1/18595)	kSGB10068 (1/18558)	1	1
VDB|0001-00AE-0-0001|M1206-c548-c1-c11	9698	M1206	kVSG	NC_0018951_Enterobacteria_phage_P2|NC_0227501_Enterobacteria_phage_fiAA91ss|NC_0047451_Yersinia_phage_L413C|NC_0050561_Escherichia_phage_Wphi|NC_0217741_Salmonella_phage_FSL_SP004|NC_0288961_Escherichia_phage_pro147	Escherichia_albertii (4/164) | Salmonella_enterica (1/8517) | Serratia_marcescens (1/666) | Enterobacteriaceae_bacterium_BIT_l23 (1/2)	kSGB10063 (4/164) | kSGB10073 (1/8462) | kSGB58216 (1/24) | kSGB58219 (1/2)	4	4	Escherichia_albertii (4/164)	kSGB10063 (4/164)	1	1
VDB|0001-00AF-0-0000|M641-c2654-c0-c3	2358	M641	uVSG	-	Streptococcus_salivarius (15/1053) | Streptococcus_vestibularis (1/95)	kSGB8007 (11/798) | kSGB8009 (2/23) | kSGB8005 (2/163) | kSGB8003 (1/95)	2	4	-	-	0	0
VDB|0001-00AF-0-0001|M1046-c1963-c0-c1	18234	M1046	uVSG	-	-	-	0	0	-	-	0	0
VDB|0001-00AF-0-0002|M367-c422-c9-c3	8429	M367	kVSG	NC_0095141_Phage_cdtI_DNA|NC_0197161_Enterobacteria_phage_mEp460|NC_0197231_Enterobacteria_phage_HK630|NC_0420571_Enterobacteria_phage_DE3|NC_0218571_Shigella_phage_SfII|NC_0113561_Enterobacteria_phage_YYZ2008_complete_prophage_genome|NC_0048131_Enterobacteria_phage_BP4795|NC_0197111_Enterobacteria_phage_HK629|NC_0014161_Enterobacteria_phage_lambda|NC_0113571_Stx2converting_phage_1717_complete_prophage_genome|NC_0227491_Shigella_phage_SfIV|NC_0034441_Enterobacteria_phage_SfV|NC_0027301_Enterobacteria_phage_HK620|NC_0319401_Salmonella_phage_118970_sal3|NC_0273981_Enterobacteria_phage_Sf101|NC_0273391_Enterobacteria_phage_SfI|NC_0084641_Stx2converting_phage_86|NC_0197141_Enterobacteria_phage_HK446|NC_0197681_Enterobacteria_phage_HK106|NC_0289431_Escherichia_phage_pro483|NC_0195011_Enterobacteria_phage_IME10|NC_0290152_Salmonella_phage_SEN4|NC_0197671_Enterobacteria_phage_HK544|NC_0418481_Enterobacteria_phage_P2|NC_0103921_Phage_Gifsy1|NC_0053441_Enterobacteria_phage_Sf6|NC_0197151_Enterobacterial_phage_mEp234|NC_0102371_Enterobacteria_phage_Min27|NC_0016091_Enterobacteria_phage_P4|NC_0290032_Salmonella_phage_SEN1|NC_0197691_Enterobacteria_phage_HK542|NC_0009021_Enterobacteria_phage_VT2Sakai|NC_0197061_Enterobacteria_phage_mEp043_c1|NC_0021671_Enterobacteria_phage_HK97|NC_0254341_Shigella_phage_POCJ13|NC_0419351_Escherichia_phage_PA28|NC_0197101_Enterobacteria_phage_HK140|NC_0197201_Enterobacterial_phage_mEp213|NC_0197081_Enterobacteria_phage_mEp235|NC_0194881_Salmonella_phage_RE2010|NC_0104631_Enterobacteria_phage_Fels2	Cronobacter_sakazakii (48/495) | Klebsiella_pneumoniae (13/7034) | Escherichia_coli (3/18595) | Salmonella_enterica (3/8517) | Erwinia_amylovora (2/42) | Klebsiella_quasivariicola (1/60) | Buttiauxella_noackiae (1/2) | Raoultella_terrigena (1/18) | Cronobacter_turicensis (1/16) | Raoultella_ornithinolytica (1/138) | Enterobacter_cloacae (1/200)	kSGB10090 (48/495) | kSGB10115 (13/7034) | kSGB10068 (3/18558) | kSGB10073 (3/8462) | kSGB10202 (2/42) | kSGB10113 (1/60) | kSGB10039 (1/2) | kSGB10122 (1/18) | kSGB10092 (1/16) | kSGB10125 (1/7) | kSGB10129 (1/12)	11	11	Cronobacter_sakazakii (48/495) | Escherichia_coli (2/18595) | Salmonella_enterica (1/8517) | Enterobacter_cloacae (1/200)	kSGB10090 (48/495) | kSGB10068 (2/18558) | kSGB10073 (1/8462) | kSGB10129 (1/12)	4	4
VDB|0001-00B0-0-0000|M223-c655-c1-c13	23034	M223	uVSG	-	Eubacterium_rectale (112/8042) | Lentisphaeria_unclassified_SGB47571 (4/55) | Lachnospira_sp_NSJ_43 (2/755) | Candidatus_Gastranaerophilales_bacterium (1/1110) | Roseburia_inulinivorans (1/1121) | Ruminococcaceae_bacterium (1/5899) | Eubacterium_sp_AM28_29 (1/1257) | Bacteroides_thetaiotaomicron (1/711) | Tissierella_creatinini (1/1)	kSGB4933 (112/8042) | uSGB47571 (4/55) | kSGB5087 (2/755) | kSGB8601 (1/485) | kSGB4940 (1/1121) | kSGB4184 (1/325) | kSGB6796 (1/1257) | kSGB1861 (1/711) | kSGB49095 (1/1)	9	9	Bacteroides_thetaiotaomicron (1/711)	kSGB1861 (1/711)	1	1
VDB|0001-00B0-0-0001|M694-c2770-c0-c24	2109	M694	uVSG	-	Phascolarctobacterium_faecium (6/2296) | GGB3185_SGB4208 (1/53)	kSGB5792 (6/2296) | uSGB4208 (1/53)	2	2	Phascolarctobacterium_faecium (2/2296)	kSGB5792 (2/2296)	1	1
VDB|0001-00B0-0-0002|M1057-c1699-c0-c1	16729	M1057	kVSG	NC_0218551_Lactococcus_phage_phi7|NC_0131531_Lactococcus_phage_CB19|NC_0218521_Lactococcus_phage_P680|NC_0019091_Lactococcus_phage_bIL170|NC_0218541_Lactococcus_phage_jm3|NC_0176951_Lactococcus_Phage_ASCC273|NC_0131521_Lactococcus_phage_CB14|NC_0018351_Lactococcus_phage_sk1|NC_0176961_Lactococcus_Phage_ASCC532|NC_0218531_Lactococcus_phage_340|NC_0110461_Lactococcus_phage_bIBB29|NC_0176881_Lactococcus_Phage_ASCC191|NC_0289001_Lactococcus_phage_SL4|NC_0083631_Lactococcus_phage_P008|NC_0083701_Lactococcus_phage_712|NC_0131551_Lactococcus_phage_CB13|NC_0218601_Lactococcus_phage_jm2|NC_0176981_Lactococcus_Phage_ASCC465	Lactococcus_raffinolactis (1/12)	kSGB7989 (1/12)	1	1	-	-	0	0
VDB|0001-00B0-0-0003|M940-c577-c0-c60	79596	M940	uVSG	-	Bacteroides_eggerthii (2/533) | Desmonostoc_muscorum (1/12)	kSGB1829 (2/533) | kSGB24748 (1/10)	2	2	Bacteroides_eggerthii (2/533)	kSGB1829 (2/533)	1	1
VDB|0001-00B0-0-0004|M694-c1646-c0-c11	6765	M694	uVSG	-	Phascolarctobacterium_faecium (25/2296) | GGB9176_SGB14114 (3/485)	kSGB5792 (25/2296) | uSGB14114 (3/485)	2	2	Phascolarctobacterium_faecium (12/2296)	kSGB5792 (12/2296)	1	1
VDB|0001-00B0-0-0005|M694-c778-c0-c36	35891	M694	uVSG	-	Phascolarctobacterium_faecium (72/2296)	kSGB5792 (72/2296)	1	1	Phascolarctobacterium_faecium (44/2296)	kSGB5792 (44/2296)	1	1
VDB|0001-00B0-0-0006|M703-c899-c0-c15	32804	M703	uVSG	-	Bacteroides_uniformis (2/6758) | Bacteroides_xylanisolvens (2/364) | Bacteroides_ovatus (1/1006) | Clostridia_bacterium (1/13613) | Delftia_acidovorans (1/56)	kSGB1836 (2/6758) | kSGB1867 (2/364) | kSGB1871 (1/997) | kSGB3957 (1/288) | kSGB12680 (1/56)	5	5	Bacteroides_uniformis (1/6758) | Bacteroides_ovatus (1/1006)	kSGB1836 (1/6758) | kSGB1871 (1/997)	2	2
VDB|0001-00B1-0-0000|M651-c1075-c1-c14	5953	M651	uVSG	-	Erwinia_amylovora (27/42) | Dickeya_zeae (1/13)	kSGB10202 (27/42) | kSGB10285 (1/13)	2	2	-	-	0	0
VDB|0001-00B1-0-0001|M176-c3690-c0-c5	4104	M176	uVSG	-	Clostridium_innocuum (63/328) | GGB33317_SGB51734 (3/20) | Erysipelotrichaceae_bacterium (1/442)	kSGB4037 (63/311) | uSGB51734 (3/20) | kSGB29002 (1/1)	3	3	Clostridium_innocuum (8/328)	kSGB4037 (8/311)	1	1
VDB|0001-00B1-0-0002|M867-c2385-c1-c67	2945	M867	uVSG	-	Bifidobacterium_adolescentis (10/2922) | Eggerthellaceae_bacterium (3/396) | Collinsella_sp_AM34_10 (3/123) | Bifidobacterium_catenulatum (3/431) | Eggerthellaceae_unclassified_SGB14322 (3/361) | Bifidobacterium_longum (2/3602) | Slackia_isoflavoniconvertens (2/299) | Collinsella_SGB14732 (1/7) | GGB9369_SGB14350 (1/20) | Ellagibacter_isourolithinifaciens (1/95) | Eggerthellaceae_unclassified_SGB14323 (1/43) | Bifidobacterium_bifidum (1/1267)	kSGB17244 (10/2922) | kSGB14454 (3/123) | uSGB14322 (3/361) | kSGB53838 (2/16) | kSGB17248 (2/3404) | kSGB14773 (2/299) | kSGB14325 (2/22) | kSGB14334 (1/124) | uSGB14732 (1/7) | uSGB14350 (1/20) | kSGB14816 (1/95) | uSGB14323 (1/43) | kSGB17241 (1/357) | kSGB17256 (1/1267)	12	14	Bifidobacterium_adolescentis (8/2922) | Bifidobacterium_catenulatum (3/431) | Collinsella_sp_AM34_10 (2/123) | Eggerthellaceae_bacterium (2/396) | Collinsella_SGB14732 (1/7) | Bifidobacterium_longum (1/3602) | Eggerthellaceae_unclassified_SGB14323 (1/43) | Slackia_isoflavoniconvertens (1/299)	kSGB17244 (8/2922) | kSGB14454 (2/123) | kSGB53838 (2/16) | kSGB14325 (2/22) | uSGB14732 (1/7) | kSGB17248 (1/3404) | uSGB14323 (1/43) | kSGB14773 (1/299) | kSGB17241 (1/357)	8	8
VDB|0001-00B1-0-0003|M176-c2296-c0-c4	2888	M176	uVSG	-	Clostridium_innocuum (86/328) | GGB33317_SGB51734 (8/20)	kSGB4037 (86/311) | uSGB51734 (8/20)	2	2	Clostridium_innocuum (4/328)	kSGB4037 (4/311)	1	1
VDB|0001-00B2-0-0000|M1297-c856-c0-c4	4247	M1297	uVSG	-	Flavonifractor_plautii (2/696)	kSGB15132 (2/696)	1	1	-	-	0	0
VDB|0001-00B2-0-0001|M801-c143-c0-c28	86414	M801	uVSG	-	Phocaeicola_vulgatus (80/4172) | Phocaeicola_massiliensis (19/619) | Phocaeicola_dorei (18/1473) | Bacteroides_uniformis (5/6758) | Bacteroides_caccae (2/742) | Parabacteroides_distasonis (2/4705) | Phocaeicola_coprocola (1/557) | Bacteroidaceae_bacterium (1/1518) | Faecalibacillus_intestinalis (1/1381) | Butyrivibrio_crossotus (1/981) | Clostridium_sp_AF36_4 (1/1480) | Bacteroides_stercoris (1/2047) | Phocaeicola_coprophilus (1/357) | GGB38038_SGB48534 (1/2) | Clostridia_unclassified_SGB47589 (1/1) | Coprobacillus_cateniformis (1/91) | Bacteroides_heparinolyticus (1/5)	kSGB1814 (80/4109) | kSGB1812 (19/619) | kSGB1815 (18/1442) | kSGB1836 (5/6758) | kSGB1877 (2/742) | kSGB1934 (2/4703) | kSGB1891 (1/557) | kSGB1811 (1/7) | kSGB6754 (1/1293) | kSGB5065 (1/981) | kSGB4644 (1/1480) | kSGB1830 (1/2047) | kSGB1888 (1/357) | uSGB48534 (1/2) | uSGB47589 (1/1) | kSGB6771 (1/91) | kSGB21589 (1/5)	17	17	Phocaeicola_vulgatus (26/4172) | Phocaeicola_dorei (10/1473) | Bacteroides_uniformis (3/6758) | Phocaeicola_massiliensis (3/619) | Parabacteroides_distasonis (2/4705) | Faecalibacillus_intestinalis (1/1381) | Bacteroides_caccae (1/742) | Clostridia_unclassified_SGB47589 (1/1) | Butyrivibrio_crossotus (1/981)	kSGB1814 (26/4109) | kSGB1815 (10/1442) | kSGB1836 (3/6758) | kSGB1812 (3/619) | kSGB1934 (2/4703) | kSGB6754 (1/1293) | kSGB1877 (1/742) | uSGB47589 (1/1) | kSGB5065 (1/981)	9	9
VDB|0001-00B3-0-0000|M412-c744-c0-c68	29678	M412	uVSG	-	Faecalibacterium_prausnitzii (14/9456) | Oscillibacter_sp_ER4 (3/2741) | GGB3189_SGB4212 (1/115)	kSGB15316 (14/3016) | kSGB15254 (3/2741) | uSGB4212 (1/115)	3	3	-	-	0	0
VDB|0001-00B3-0-0001|M801-c103-c0-c108	85123	M801	uVSG	-	Bacteroides_uniformis (57/6758) | Bacteroides_eggerthii (11/533) | Phocaeicola_vulgatus (5/4172) | Phocaeicola_dorei (4/1473) | Bacteroides_SGB1849 (2/2) | Bacteroides_sp_AM10_21B (1/19) | Bacteroides_sp_HF_5092 (1/2) | Eubacterium_ventriosum (1/601) | Bacteroides_stercoris (1/2047) | Bacteroides_ovatus (1/1006) | Bacteroides_cellulosilyticus (1/522) | Clostridium_sp_AF15_49 (1/1762) | Clostridia_unclassified_SGB47589 (1/1) | Ruminococcaceae_bacterium (1/5899) | Bacteroides_finegoldii (1/100) | Paraprevotella_clara (1/1049) | Desulfovibrio_piger (1/698) | Phocaeicola_massiliensis (1/619) | Bacteroides_cutis (1/10)	kSGB1836 (57/6758) | kSGB1829 (11/533) | kSGB1814 (5/4109) | kSGB1815 (4/1442) | uSGB1849 (2/2) | kSGB1831 (1/19) | kSGB1876 (1/2) | kSGB5045 (1/601) | kSGB1830 (1/2047) | kSGB1871 (1/997) | kSGB1844 (1/522) | kSGB5111 (1/1762) | uSGB47589 (1/1) | kSGB4184 (1/325) | kSGB1862 (1/98) | kSGB1798 (1/1049) | kSGB15467 (1/617) | kSGB1812 (1/619) | kSGB1827 (1/10)	19	19	Bacteroides_uniformis (31/6758) | Bacteroides_eggerthii (3/533) | Bacteroides_SGB1849 (2/2) | Phocaeicola_dorei (2/1473) | Bacteroides_sp_AM10_21B (1/19) | Phocaeicola_vulgatus (1/4172) | Bacteroides_cellulosilyticus (1/522) | Clostridium_sp_AF15_49 (1/1762) | Ruminococcaceae_bacterium (1/5899)	kSGB1836 (31/6758) | kSGB1829 (3/533) | uSGB1849 (2/2) | kSGB1815 (2/1442) | kSGB1831 (1/19) | kSGB1814 (1/4109) | kSGB1844 (1/522) | kSGB5111 (1/1762) | kSGB4184 (1/325)	9	9
VDB|0001-00B3-0-0002|M302-c3935-c0-c1	14502	M302	uVSG	-	Alistipes_inops (11/835) | Barnesiella_intestinihominis (8/3045) | Alistipes_shahii (5/1611) | GGB1681_SGB2313 (4/504) | GGB1680_SGB2312 (2/129) | Catenibacterium_sp_AM22_15 (1/701) | Bacteroides_clarus (1/254) | Phocaeicola_coprocola (1/557) | Rikenellaceae_unclassified_SGB2230 (1/769) | Capnocytophaga_canis (1/10)	kSGB2286 (11/835) | kSGB1965 (8/3045) | kSGB2295 (5/1611) | uSGB2313 (4/504) | uSGB2312 (2/129) | kSGB6783 (1/701) | kSGB1832 (1/254) | kSGB1891 (1/557) | uSGB2230 (1/769) | kSGB2925 (1/10)	10	10	Alistipes_inops (11/835) | Barnesiella_intestinihominis (8/3045) | Alistipes_shahii (5/1611) | GGB1681_SGB2313 (3/504) | GGB1680_SGB2312 (2/129) | Bacteroides_clarus (1/254) | Phocaeicola_coprocola (1/557) | Rikenellaceae_unclassified_SGB2230 (1/769)	kSGB2286 (11/835) | kSGB1965 (8/3045) | kSGB2295 (5/1611) | uSGB2313 (3/504) | uSGB2312 (2/129) | kSGB1832 (1/254) | kSGB1891 (1/557) | uSGB2230 (1/769)	8	8
VDB|0001-00B3-0-0003|M232-c1546-c0-c8	13617	M232	uVSG	-	Alistipes_shahii (4/1611) | Candidatus_Gracilibacteria_bacterium_GN02_872 (1/7) | Bacilli_unclassified_SGB6478 (1/690) | Alistipes_putredinis (1/5632)	kSGB2295 (4/1611) | kSGB5978 (1/7) | uSGB6478 (1/690) | kSGB2318 (1/5632)	4	4	Alistipes_shahii (3/1611) | Alistipes_putredinis (1/5632)	kSGB2295 (3/1611) | kSGB2318 (1/5632)	2	2
VDB|0001-00B3-0-0004|M232-c1015-c1-c25	8329	M232	uVSG	-	-	-	0	0	-	-	0	0
VDB|0001-00B3-0-0005|M367-c658-c0-c20	8266	M367	kVSG	NC_0095141_Phage_cdtI_DNA|NC_0197161_Enterobacteria_phage_mEp460|NC_0197231_Enterobacteria_phage_HK630|NC_0420571_Enterobacteria_phage_DE3|NC_0218571_Shigella_phage_SfII|NC_0113561_Enterobacteria_phage_YYZ2008_complete_prophage_genome|NC_0048131_Enterobacteria_phage_BP4795|NC_0197111_Enterobacteria_phage_HK629|NC_0014161_Enterobacteria_phage_lambda|NC_0113571_Stx2converting_phage_1717_complete_prophage_genome|NC_0227491_Shigella_phage_SfIV|NC_0034441_Enterobacteria_phage_SfV|NC_0027301_Enterobacteria_phage_HK620|NC_0319401_Salmonella_phage_118970_sal3|NC_0273981_Enterobacteria_phage_Sf101|NC_0273391_Enterobacteria_phage_SfI|NC_0084641_Stx2converting_phage_86|NC_0197141_Enterobacteria_phage_HK446|NC_0197681_Enterobacteria_phage_HK106|NC_0289431_Escherichia_phage_pro483|NC_0195011_Enterobacteria_phage_IME10|NC_0290152_Salmonella_phage_SEN4|NC_0197671_Enterobacteria_phage_HK544|NC_0418481_Enterobacteria_phage_P2|NC_0103921_Phage_Gifsy1|NC_0053441_Enterobacteria_phage_Sf6|NC_0197151_Enterobacterial_phage_mEp234|NC_0102371_Enterobacteria_phage_Min27|NC_0016091_Enterobacteria_phage_P4|NC_0290032_Salmonella_phage_SEN1|NC_0197691_Enterobacteria_phage_HK542|NC_0009021_Enterobacteria_phage_VT2Sakai|NC_0197061_Enterobacteria_phage_mEp043_c1|NC_0021671_Enterobacteria_phage_HK97|NC_0254341_Shigella_phage_POCJ13|NC_0419351_Escherichia_phage_PA28|NC_0197101_Enterobacteria_phage_HK140|NC_0197201_Enterobacterial_phage_mEp213|NC_0197081_Enterobacteria_phage_mEp235|NC_0194881_Salmonella_phage_RE2010|NC_0104631_Enterobacteria_phage_Fels2	Chitinivorax_tropicus (1/1)	kSGB80459 (1/1)	1	1	-	-	0	0
VDB|0001-00B3-0-0006|M1206-c551-c0-c21	5754	M1206	kVSG	NC_0018951_Enterobacteria_phage_P2|NC_0227501_Enterobacteria_phage_fiAA91ss|NC_0047451_Yersinia_phage_L413C|NC_0050561_Escherichia_phage_Wphi|NC_0217741_Salmonella_phage_FSL_SP004|NC_0288961_Escherichia_phage_pro147	Klebsiella_michiganensis (1/285)	kSGB10119 (1/280)	1	1	-	-	0	0
VDB|0001-00B4-0-0000|M1301-c864-c0-c1	13395	M1301	uVSG	-	Clostridium_sp_AT4 (18/272) | Roseburia_intestinalis (1/1217) | Clostridium_symbiosum (1/145) | Enterocloster_aldensis (1/69)	kSGB4753 (18/272) | kSGB4951 (1/1217) | kSGB4699 (1/145) | kSGB4762 (1/69)	4	4	Clostridium_sp_AT4 (2/272)	kSGB4753 (2/272)	1	1
VDB|0001-00B4-0-0001|M347-c1113-c0-c21	2101	M347	uVSG	-	Faecalibacterium_prausnitzii (2/9456) | Ruminococcaceae_unclassified_SGB15234 (1/779)	kSGB15316 (2/3016) | uSGB15234 (1/779)	2	2	-	-	0	0
VDB|0001-00B5-0-0000|M580-c2472-c0-c1	4402	M580	uVSG	-	Streptococcus_salivarius (13/1053) | Streptococcus_thermophilus (10/682) | Streptococcus_suis (3/1100) | Streptococcus_vestibularis (2/95) | Variovorax_SGB48683 (1/2)	kSGB8002 (10/682) | kSGB8007 (6/798) | kSGB8005 (6/163) | kSGB8003 (2/95) | kSGB29821 (1/39) | kSGB8209 (1/1020) | uSGB48683 (1/2) | kSGB8009 (1/23) | kSGB82594 (1/3)	5	9	Streptococcus_salivarius (5/1053) | Streptococcus_vestibularis (2/95) | Variovorax_SGB48683 (1/2)	kSGB8007 (4/798) | kSGB8003 (2/95) | uSGB48683 (1/2) | kSGB8009 (1/23)	3	3
VDB|0001-00B5-0-0001|M309-c1278-c0-c0	59691	M309	uVSG	-	Streptococcus_salivarius (118/1053) | Streptococcus_thermophilus (82/682) | Streptococcus_vestibularis (6/95) | Streptococcus_anginosus (5/151) | Streptococcus_equi (5/264) | GGB34630_SGB48684 (2/36) | GGB3005_SGB3996 (2/125) | Lactococcus_lactis (1/281) | Ligilactobacillus_salivarius (1/266) | Streptococcus_SGB8016 (1/29) | Gemella_sanguinis (1/52) | Enterococcus_faecium (1/1619) | Variovorax_SGB48683 (1/2) | Staphylococcus_hominis (1/348) | Veillonella_dispar (1/235) | Staphylococcus_epidermidis (1/1294) | Enterococcus_avium (1/78) | Streptococcus_oralis (1/161)	kSGB8002 (82/682) | kSGB8007 (71/798) | kSGB8005 (33/163) | kSGB8006 (10/69) | kSGB8003 (6/95) | kSGB8214 (5/264) | kSGB8009 (4/23) | kSGB8028 (4/91) | uSGB48684 (2/36) | uSGB3996 (2/125) | kSGB7985 (1/218) | kSGB7082 (1/211) | uSGB8016 (1/29) | kSGB7298 (1/52) | kSGB7968 (1/153) | uSGB48683 (1/2) | kSGB7858 (1/348) | kSGB6945 (1/16) | kSGB7865 (1/1225) | kSGB7931 (1/78) | kSGB8027 (1/58) | kSGB8125 (1/9)	18	22	Streptococcus_salivarius (41/1053) | Enterococcus_faecium (1/1619) | GGB34630_SGB48684 (1/36) | Streptococcus_anginosus (1/151)	kSGB8007 (26/798) | kSGB8005 (8/163) | kSGB8006 (6/69) | kSGB7968 (1/153) | kSGB8009 (1/23) | uSGB48684 (1/36) | kSGB8028 (1/91)	4	4
VDB|0001-00B6-0-0000|M1102-c72-c0-c153	70010	M1102	kVSG	NC_0247111_Uncultured_crAssphage	Parabacteroides_merdae (28/2296) | Phocaeicola_dorei (5/1473) | Phocaeicola_vulgatus (3/4172) | GGB1387_SGB1895 (1/122) | Prevotella_intermedia (1/60) | Parabacteroides_distasonis (1/4705)	kSGB1949 (28/2296) | kSGB1815 (5/1442) | kSGB1814 (3/4109) | uSGB1895 (1/122) | kSGB1560 (1/60) | kSGB1934 (1/4703)	6	6	Parabacteroides_merdae (10/2296) | Phocaeicola_dorei (4/1473) | Phocaeicola_vulgatus (3/4172) | Parabacteroides_distasonis (1/4705)	kSGB1949 (10/2296) | kSGB1815 (4/1442) | kSGB1814 (3/4109) | kSGB1934 (1/4703)	4	4
VDB|0001-00B6-0-0001|M282-c3840-c1-c26	4644	M282	uVSG	-	Ruminococcus_bromii (41/4359) | Gemmiger_formicilis (41/3023) | Clostridia_bacterium (32/13613) | Lachnospiraceae_bacterium (18/3222) | Eubacterium_rectale (13/8042) | Clostridium_sp_AF36_4 (13/1480) | Roseburia_inulinivorans (10/1121) | Roseburia_intestinalis (9/1217) | Fusicatenibacter_saccharivorans (8/4240) | Gemmiger_SGB15299 (8/326) | Roseburia_sp_AF02_12 (6/1130) | Phascolarctobacterium_succinatutens (4/1104) | Ruminococcus_lactaris (4/696) | Anaerostipes_hadrus (4/3947) | Eubacterium_sp_AM28_29 (4/1257) | Megamonas_funiformis (4/671) | Ruminococcus_SGB4421 (3/441) | Pseudoruminococcus_massiliensis (2/556) | Lachnospira_sp_NSJ_43 (2/755) | Blautia_wexlerae (2/2518) | GGB3005_SGB3996 (2/125) | Ruminococcus_gnavus (2/1083) | Faecalibacillus_intestinalis (2/1381) | Agathobaculum_butyriciproducens (2/947) | Faecalibacterium_prausnitzii (2/9456) | Eubacterium_ventriosum (2/601) | Ruthenibacterium_lactatiformans (2/958) | Ruminococcaceae_bacterium (1/5899) | Lachnospira_eligens (1/3354) | GGB3293_SGB4348 (1/2283) | Roseburia_faecis (1/3280) | Phascolarctobacterium_SGB5763 (1/55) | Megasphaera_sp_BL7 (1/424) | GGB4292_SGB5865 (1/7) | Clostridium_sp_AF15_49 (1/1762) | Clostridiaceae_bacterium (1/2163) | Ruminococcaceae_unclassified_SGB15234 (1/779) | Blautia_stercoris (1/203) | Clostridiales_bacterium_KLE1615 (1/1220) | GGB9633_SGB15090 (1/688) | GGB3746_SGB5089 (1/1052) | Clostridia_unclassified_SGB6317 (1/277) | Lachnospira_pectinoschiza (1/2032) | Anaerobutyricum_hallii (1/960) | Clostridium_saccharogumia (1/9) | Blautia_faecicola (1/167) | Clostridium_sp_AM49_4BH (1/665) | Coprococcus_eutactus (1/3568) | Acidaminococcaceae_unclassified_SGB5785 (1/575) | Blautia_hansenii (1/174) | GGB9608_SGB15041 (1/75) | Lachnospiraceae_unclassified_SGB5063 (1/60) | Clostridium_sp_OM07_10AC (1/124) | Ruminococcus_callidus (1/656) | Clostridium_sp_AF32_12BH (1/5) | Dorea_sp_AF24_7LB (1/28)	kSGB4285 (41/4353) | kSGB15300 (41/3023) | kSGB14861 (25/1447) | kSGB5062 (14/401) | kSGB4933 (13/8042) | kSGB4644 (13/1480) | kSGB4940 (10/1121) | kSGB4951 (9/1217) | kSGB4874 (8/4240) | uSGB15299 (8/326) | kSGB4938 (6/1130) | kSGB5765 (4/1104) | kSGB4448 (4/189) | kSGB4557 (4/696) | kSGB4540 (4/3642) | kSGB6796 (4/1257) | kSGB6962 (4/671) | uSGB4421 (3/441) | kSGB4280 (2/556) | kSGB5087 (2/755) | kSGB4837 (2/2481) | uSGB3996 (2/125) | kSGB4584 (2/1083) | kSGB6754 (2/1293) | kSGB14993 (2/947) | kSGB4648 (2/251) | kSGB5045 (2/601) | kSGB15271 (2/957) | kSGB4184 (1/325) | kSGB5082 (1/3354) | uSGB4348 (1/2283) | kSGB4964 (1/408) | kSGB4925 (1/3280) | uSGB5763 (1/55) | kSGB5858 (1/424) | kSGB4750 (1/104) | uSGB5865 (1/7) | kSGB14151 (1/33) | kSGB5111 (1/1762) | kSGB4721 (1/206) | uSGB15234 (1/779) | kSGB15342 (1/1659) | kSGB4788 (1/203) | kSGB5090 (1/1220) | kSGB15316 (1/3016) | uSGB15090 (1/688) | uSGB5089 (1/1052) | uSGB6317 (1/277) | kSGB5075 (1/2032) | kSGB4532 (1/807) | kSGB6749 (1/9) | kSGB4867 (1/167) | kSGB4652 (1/665) | kSGB5117 (1/1963) | uSGB5785 (1/575) | kSGB14017 (1/46) | kSGB4794 (1/104) | uSGB15041 (1/75) | kSGB3957 (1/288) | uSGB5063 (1/60) | kSGB4655 (1/124) | kSGB4422 (1/656) | kSGB4710 (1/5) | kSGB4571 (1/28)	56	64	Ruminococcus_bromii (40/4359) | Gemmiger_formicilis (31/3023) | Clostridia_bacterium (28/13613) | Clostridium_sp_AF36_4 (11/1480) | Lachnospiraceae_bacterium (8/3222) | Eubacterium_rectale (8/8042) | Fusicatenibacter_saccharivorans (6/4240) | Roseburia_sp_AF02_12 (6/1130) | Roseburia_inulinivorans (5/1121) | Roseburia_intestinalis (4/1217) | Anaerostipes_hadrus (4/3947) | Eubacterium_sp_AM28_29 (4/1257) | Ruminococcus_lactaris (3/696) | Megamonas_funiformis (3/671) | Agathobaculum_butyriciproducens (2/947) | Faecalibacterium_prausnitzii (2/9456) | Gemmiger_SGB15299 (2/326) | Phascolarctobacterium_succinatutens (1/1104) | Ruminococcaceae_bacterium (1/5899) | Lachnospira_eligens (1/3354) | GGB3293_SGB4348 (1/2283) | Roseburia_faecis (1/3280) | Megasphaera_sp_BL7 (1/424) | Faecalibacillus_intestinalis (1/1381) | Ruminococcus_SGB4421 (1/441) | GGB4292_SGB5865 (1/7) | Clostridium_sp_AF15_49 (1/1762) | Pseudoruminococcus_massiliensis (1/556) | Ruminococcaceae_unclassified_SGB15234 (1/779) | Blautia_stercoris (1/203) | Clostridiales_bacterium_KLE1615 (1/1220) | GGB9633_SGB15090 (1/688) | GGB3746_SGB5089 (1/1052) | Clostridia_unclassified_SGB6317 (1/277) | Anaerobutyricum_hallii (1/960) | Blautia_faecicola (1/167) | Ruthenibacterium_lactatiformans (1/958) | Clostridium_sp_OM07_10AC (1/124) | Blautia_wexlerae (1/2518) | Ruminococcus_callidus (1/656) | Eubacterium_ventriosum (1/601) | Clostridium_sp_AF32_12BH (1/5) | Dorea_sp_AF24_7LB (1/28)	kSGB4285 (40/4353) | kSGB15300 (31/3023) | kSGB14861 (21/1447) | kSGB4644 (11/1480) | kSGB4933 (8/8042) | kSGB4874 (6/4240) | kSGB4938 (6/1130) | kSGB5062 (6/401) | kSGB4940 (5/1121) | kSGB4448 (4/189) | kSGB4951 (4/1217) | kSGB4540 (4/3642) | kSGB6796 (4/1257) | kSGB4557 (3/696) | kSGB6962 (3/671) | kSGB14993 (2/947) | uSGB15299 (2/326) | kSGB5765 (1/1104) | kSGB4184 (1/325) | kSGB5082 (1/3354) | uSGB4348 (1/2283) | kSGB4964 (1/408) | kSGB4925 (1/3280) | kSGB5858 (1/424) | uSGB4421 (1/441) | kSGB6754 (1/1293) | kSGB4750 (1/104) | uSGB5865 (1/7) | kSGB14151 (1/33) | kSGB5111 (1/1762) | kSGB4280 (1/556) | uSGB15234 (1/779) | kSGB15342 (1/1659) | kSGB4788 (1/203) | kSGB5090 (1/1220) | kSGB15316 (1/3016) | uSGB15090 (1/688) | uSGB5089 (1/1052) | uSGB6317 (1/277) | kSGB4532 (1/807) | kSGB4867 (1/167) | kSGB14017 (1/46) | kSGB15271 (1/957) | kSGB3957 (1/288) | kSGB4655 (1/124) | kSGB4837 (1/2481) | kSGB4422 (1/656) | kSGB5045 (1/601) | kSGB4710 (1/5) | kSGB4571 (1/28)	43	43
VDB|0001-00B7-0-0000|M1059-c2940-c1-c4	1512	M1059	uVSG	-	-	-	0	0	-	-	0	0
VDB|0001-00B7-0-0001|M1283-c84-c0-c5	186169	M1283	uVSG	-	Phocaeicola_vulgatus (12/4172) | Bacteroides_uniformis (5/6758) | Phocaeicola_coprocola (3/557) | Lactobacillus_crispatus (2/165) | Phocaeicola_dorei (1/1473) | TM7_phylum_sp_oral_taxon_348 (1/35) | Parabacteroides_distasonis (1/4705) | Phocaeicola_massiliensis (1/619) | Clostridia_bacterium (1/13613) | Bacteroides_cellulosilyticus (1/522) | Eubacterium_sp_AM28_29 (1/1257) | Streptococcus_iniae (1/41)	kSGB1814 (12/4109) | kSGB1836 (5/6758) | kSGB1891 (3/557) | kSGB7045 (2/165) | kSGB1815 (1/1442) | kSGB19880 (1/35) | kSGB1934 (1/4703) | kSGB1812 (1/619) | kSGB3957 (1/288) | kSGB1844 (1/522) | kSGB6796 (1/1257) | kSGB8227 (1/41)	12	12	Parabacteroides_distasonis (1/4705) | Phocaeicola_vulgatus (1/4172) | Eubacterium_sp_AM28_29 (1/1257) | Phocaeicola_coprocola (1/557)	kSGB1934 (1/4703) | kSGB1814 (1/4109) | kSGB6796 (1/1257) | kSGB1891 (1/557)	4	4
VDB|0001-00B7-0-0002|M1133-c3279-c0-c7	6128	M1133	uVSG	-	Bifidobacterium_longum (74/3602) | Bifidobacterium_pseudocatenulatum (2/1187) | Lachnospiraceae_bacterium (1/3222) | Corynebacterium_sanguinis (1/5)	kSGB17248 (73/3404) | kSGB17237 (2/1187) | kSGB4863 (1/4) | kSGB86809 (1/5) | kSGB17249 (1/198)	4	5	Bifidobacterium_longum (18/3602)	kSGB17248 (17/3404) | kSGB17249 (1/198)	1	1
VDB|0001-00B7-0-0003|M867-c2305-c0-c3	3832	M867	uVSG	-	Collinsella_sp_AM34_10 (11/123) | Collinsella_aerofaciens (7/2091) | Bifidobacterium_adolescentis (6/2922) | Slackia_isoflavoniconvertens (5/299) | Eggerthellaceae_bacterium (3/396) | Eggerthellaceae_unclassified_SGB14322 (3/361) | Bifidobacterium_catenulatum (3/431) | Collinsella_SGB14732 (2/7) | Collinsella_SGB72505 (2/13) | Dorea_longicatena (2/1103) | GGB36556_SGB54123 (1/2) | Collinsella_SGB14463 (1/2) | Parolsenella_catena (1/75) | GGB3277_SGB4327 (1/1401) | Eggerthellaceae_unclassified_SGB14321 (1/77) | Collinsella_SGB14492 (1/13) | GGB9369_SGB14350 (1/20) | Collinsella_SGB14424 (1/16) | Ellagibacter_isourolithinifaciens (1/95) | GGB38171_SGB74475 (1/19) | Collinsella_bouchesdurhonensis (1/71) | Eggerthellaceae_unclassified_SGB14323 (1/43) | GGB32633_SGB54013 (1/2) | Collinsella_SGB14602 (1/80) | GGB9379_SGB14373 (1/17) | Bifidobacterium_longum (1/3602) | Bifidobacterium_bifidum (1/1267) | GGB37277_SGB62981 (1/1)	kSGB14454 (11/123) | kSGB17244 (6/2922) | kSGB14546 (6/1768) | kSGB14773 (5/299) | uSGB14322 (3/361) | uSGB14732 (2/7) | kSGB53838 (2/16) | uSGB72505 (2/13) | kSGB4581 (2/877) | kSGB14325 (2/22) | uSGB54123 (1/2) | kSGB14334 (1/124) | uSGB14463 (1/2) | kSGB14379 (1/75) | kSGB14594 (1/161) | uSGB4327 (1/1401) | uSGB14321 (1/77) | uSGB14492 (1/13) | uSGB14350 (1/20) | uSGB14424 (1/16) | kSGB14816 (1/95) | uSGB74475 (1/19) | kSGB14397 (1/71) | uSGB14323 (1/43) | kSGB17241 (1/357) | uSGB54013 (1/2) | uSGB14602 (1/80) | uSGB14373 (1/17) | kSGB17248 (1/3404) | kSGB17256 (1/1267) | uSGB62981 (1/1)	28	31	Collinsella_aerofaciens (5/2091) | Slackia_isoflavoniconvertens (4/299) | Bifidobacterium_adolescentis (3/2922) | Collinsella_sp_AM34_10 (3/123) | Collinsella_SGB72505 (2/13) | Eggerthellaceae_bacterium (2/396) | GGB36556_SGB54123 (1/2) | Eggerthellaceae_unclassified_SGB14322 (1/361) | Collinsella_SGB14463 (1/2) | Parolsenella_catena (1/75) | GGB3277_SGB4327 (1/1401) | Eggerthellaceae_unclassified_SGB14321 (1/77) | Collinsella_SGB14492 (1/13) | Collinsella_SGB14424 (1/16) | Collinsella_bouchesdurhonensis (1/71) | Eggerthellaceae_unclassified_SGB14323 (1/43) | Bifidobacterium_catenulatum (1/431) | GGB32633_SGB54013 (1/2) | Collinsella_SGB14602 (1/80) | GGB9379_SGB14373 (1/17) | GGB37277_SGB62981 (1/1)	kSGB14546 (4/1768) | kSGB14773 (4/299) | kSGB17244 (3/2922) | kSGB14454 (3/123) | uSGB72505 (2/13) | kSGB14325 (2/22) | uSGB54123 (1/2) | uSGB14322 (1/361) | uSGB14463 (1/2) | kSGB14379 (1/75) | kSGB14594 (1/161) | uSGB4327 (1/1401) | uSGB14492 (1/13) | uSGB14321 (1/77) | uSGB14424 (1/16) | kSGB14397 (1/71) | uSGB14323 (1/43) | kSGB17241 (1/357) | uSGB54013 (1/2) | uSGB14602 (1/80) | uSGB14373 (1/17) | uSGB62981 (1/1)	21	21
VDB|0001-00B7-0-0004|M954-c735-c1-c10	23518	M954	uVSG	-	Flavonifractor_plautii (179/696) | Clostridium_phoceensis (11/163) | Intestinimonas_butyriciproducens (5/41) | Oscillibacter_sp_ER4 (3/2741) | Flavonifractor_SGB63188 (2/2) | Dysosmobacter_welbionis (2/598) | GGB9631_SGB15087 (2/206) | Clostridiales_bacterium (1/182) | Agathobaculum_butyriciproducens (1/947) | Bacteroides_thetaiotaomicron (1/711)	kSGB15132 (179/696) | kSGB15154 (11/163) | kSGB15126 (5/41) | kSGB15254 (3/2741) | uSGB63188 (2/2) | kSGB15078 (2/598) | uSGB15087 (2/206) | kSGB15159 (1/114) | kSGB14993 (1/947) | kSGB1861 (1/711)	10	10	Flavonifractor_plautii (131/696) | GGB9631_SGB15087 (2/206) | Clostridiales_bacterium (1/182) | Bacteroides_thetaiotaomicron (1/711)	kSGB15132 (131/696) | uSGB15087 (2/206) | kSGB15159 (1/114) | kSGB1861 (1/711)	4	4
VDB|0001-00B7-0-0005|M1057-c2781-c1-c18	2398	M1057	kVSG	NC_0218551_Lactococcus_phage_phi7|NC_0131531_Lactococcus_phage_CB19|NC_0218521_Lactococcus_phage_P680|NC_0019091_Lactococcus_phage_bIL170|NC_0218541_Lactococcus_phage_jm3|NC_0176951_Lactococcus_Phage_ASCC273|NC_0131521_Lactococcus_phage_CB14|NC_0018351_Lactococcus_phage_sk1|NC_0176961_Lactococcus_Phage_ASCC532|NC_0218531_Lactococcus_phage_340|NC_0110461_Lactococcus_phage_bIBB29|NC_0176881_Lactococcus_Phage_ASCC191|NC_0289001_Lactococcus_phage_SL4|NC_0083631_Lactococcus_phage_P008|NC_0083701_Lactococcus_phage_712|NC_0131551_Lactococcus_phage_CB13|NC_0218601_Lactococcus_phage_jm2|NC_0176981_Lactococcus_Phage_ASCC465	Brachyspira_aalborgi (1/147)	kSGB5967 (1/147)	1	1	-	-	0	0
VDB|0001-00B7-0-0006|M1057-c3721-c0-c8	2107	M1057	kVSG	NC_0218551_Lactococcus_phage_phi7|NC_0131531_Lactococcus_phage_CB19|NC_0218521_Lactococcus_phage_P680|NC_0019091_Lactococcus_phage_bIL170|NC_0218541_Lactococcus_phage_jm3|NC_0176951_Lactococcus_Phage_ASCC273|NC_0131521_Lactococcus_phage_CB14|NC_0018351_Lactococcus_phage_sk1|NC_0176961_Lactococcus_Phage_ASCC532|NC_0218531_Lactococcus_phage_340|NC_0110461_Lactococcus_phage_bIBB29|NC_0176881_Lactococcus_Phage_ASCC191|NC_0289001_Lactococcus_phage_SL4|NC_0083631_Lactococcus_phage_P008|NC_0083701_Lactococcus_phage_712|NC_0131551_Lactococcus_phage_CB13|NC_0218601_Lactococcus_phage_jm2|NC_0176981_Lactococcus_Phage_ASCC465	-	-	0	0	-	-	0	0
VDB|0001-00B8-0-0000|M1237-c243-c0-c7	7522	M1237	kVSG	NC_0312461_Klebsiella_phage_vB_KpnP_KpV71|NC_0286641_Klebsiella_phage_vB_Kp2|NC_0310251_Klebsiella_phage_vB_KpnP_KpV475|NC_0286701_Klebsiella_phage_vB_KpnP_KpV41|NC_0235672_Klebsiella_phage_F19|NC_0288161_Klebsiella_phage_vB_KpnP_SU503|NC_0136492_Klebsiella_phage_KP34|NC_0288701_Klebsiella_phage_vB_KpnP_SU552A|NC_0254181_Klebsiella_phage_NTUHK2044K11_DNA	-	-	0	0	-	-	0	0
VDB|0001-00B8-0-0001|M689-c2379-c0-c0	36754	M689	uVSG	-	Akkermansia_muciniphila (872/3102) | Akkermansia_sp_KLE1605 (11/151) | Akkermansia_sp_BIOML_A40 (10/59) | Akkermansia_SGB26761 (4/7) | Clostridia_bacterium (1/13613) | GGB9632_SGB15089 (1/887) | GGB38030_SGB54981 (1/1) | Parabacteroides_merdae (1/2296) | Halomonas_sp_YLGW01 (1/1)	kSGB9226 (506/2567) | kSGB9228 (359/517) | kSGB9224 (11/151) | kSGB9223 (10/59) | kSGB9225 (6/11) | uSGB26761 (4/7) | kSGB15384 (1/12) | uSGB15089 (1/887) | uSGB54981 (1/1) | kSGB9227 (1/7) | kSGB1949 (1/2296) | kSGB89006 (1/1)	9	12	Akkermansia_muciniphila (391/3102) | Akkermansia_sp_KLE1605 (6/151) | Akkermansia_sp_BIOML_A40 (1/59)	kSGB9228 (321/517) | kSGB9226 (67/2567) | kSGB9224 (6/151) | kSGB9225 (3/11) | kSGB9223 (1/59)	3	3
VDB|0001-00B8-0-0002|M1237-c243-c0-c2	20804	M1237	kVSG	NC_0312461_Klebsiella_phage_vB_KpnP_KpV71|NC_0286641_Klebsiella_phage_vB_Kp2|NC_0310251_Klebsiella_phage_vB_KpnP_KpV475|NC_0286701_Klebsiella_phage_vB_KpnP_KpV41|NC_0235672_Klebsiella_phage_F19|NC_0288161_Klebsiella_phage_vB_KpnP_SU503|NC_0136492_Klebsiella_phage_KP34|NC_0288701_Klebsiella_phage_vB_KpnP_SU552A|NC_0254181_Klebsiella_phage_NTUHK2044K11_DNA	-	-	0	0	-	-	0	0
VDB|0001-00B8-0-0003|M1098-c2579-c0-c6	2436	M1098	uVSG	-	-	-	0	0	-	-	0	0
VDB|0001-00B8-0-0004|M1237-c243-c0-c6	11168	M1237	kVSG	NC_0312461_Klebsiella_phage_vB_KpnP_KpV71|NC_0286641_Klebsiella_phage_vB_Kp2|NC_0310251_Klebsiella_phage_vB_KpnP_KpV475|NC_0286701_Klebsiella_phage_vB_KpnP_KpV41|NC_0235672_Klebsiella_phage_F19|NC_0288161_Klebsiella_phage_vB_KpnP_SU503|NC_0136492_Klebsiella_phage_KP34|NC_0288701_Klebsiella_phage_vB_KpnP_SU552A|NC_0254181_Klebsiella_phage_NTUHK2044K11_DNA	-	-	0	0	-	-	0	0
VDB|0001-00B9-0-0000|M621-c2580-c0-c0	9419	M621	uVSG	-	Bacilli_unclassified_SGB6478 (1/690) | Bacilli_unclassified_SGB6493 (1/165) | Cetobacterium_somerae (1/7) | GGB3277_SGB4327 (1/1401) | GGB4456_SGB6141 (1/55)	uSGB6478 (1/690) | uSGB6493 (1/165) | kSGB6019 (1/7) | uSGB4327 (1/1401) | uSGB6141 (1/55)	5	5	Bacilli_unclassified_SGB6478 (1/690) | Cetobacterium_somerae (1/7)	uSGB6478 (1/690) | kSGB6019 (1/7)	2	2
VDB|0001-00B9-0-0001|M648-c2149-c0-c4	2764	M648	uVSG	-	-	-	0	0	-	-	0	0
VDB|0001-00B9-0-0002|M648-c3579-c1-c7	1916	M648	uVSG	-	-	-	0	0	-	-	0	0
VDB|0001-00B9-0-0003|M995-c3569-c0-c2	18881	M995	uVSG	-	-	-	0	0	-	-	0	0
VDB|0001-00B9-0-0004|M816-c2175-c0-c0	16282	M816	uVSG	-	Clostridium_symbiosum (28/145) | Clostridium_fessum (2/1015) | Clostridiales_bacterium_VE202_09 (1/14) | Bacilli_unclassified_SGB6478 (1/690) | Roseburia_sp_AF02_12 (1/1130)	kSGB4699 (28/145) | kSGB4705 (2/1015) | kSGB4530 (1/14) | uSGB6478 (1/690) | kSGB4938 (1/1130)	5	5	Clostridium_symbiosum (11/145)	kSGB4699 (11/145)	1	1
VDB|0001-00BA-0-0000|M1057-c2781-c1-c28	1922	M1057	kVSG	NC_0218551_Lactococcus_phage_phi7|NC_0131531_Lactococcus_phage_CB19|NC_0218521_Lactococcus_phage_P680|NC_0019091_Lactococcus_phage_bIL170|NC_0218541_Lactococcus_phage_jm3|NC_0176951_Lactococcus_Phage_ASCC273|NC_0131521_Lactococcus_phage_CB14|NC_0018351_Lactococcus_phage_sk1|NC_0176961_Lactococcus_Phage_ASCC532|NC_0218531_Lactococcus_phage_340|NC_0110461_Lactococcus_phage_bIBB29|NC_0176881_Lactococcus_Phage_ASCC191|NC_0289001_Lactococcus_phage_SL4|NC_0083631_Lactococcus_phage_P008|NC_0083701_Lactococcus_phage_712|NC_0131551_Lactococcus_phage_CB13|NC_0218601_Lactococcus_phage_jm2|NC_0176981_Lactococcus_Phage_ASCC465	Brachyspira_aalborgi (1/147)	kSGB5967 (1/147)	1	1	-	-	0	0
VDB|0001-00BA-0-0001|M1057-c2811-c1-c43	1762	M1057	kVSG	NC_0218551_Lactococcus_phage_phi7|NC_0131531_Lactococcus_phage_CB19|NC_0218521_Lactococcus_phage_P680|NC_0019091_Lactococcus_phage_bIL170|NC_0218541_Lactococcus_phage_jm3|NC_0176951_Lactococcus_Phage_ASCC273|NC_0131521_Lactococcus_phage_CB14|NC_0018351_Lactococcus_phage_sk1|NC_0176961_Lactococcus_Phage_ASCC532|NC_0218531_Lactococcus_phage_340|NC_0110461_Lactococcus_phage_bIBB29|NC_0176881_Lactococcus_Phage_ASCC191|NC_0289001_Lactococcus_phage_SL4|NC_0083631_Lactococcus_phage_P008|NC_0083701_Lactococcus_phage_712|NC_0131551_Lactococcus_phage_CB13|NC_0218601_Lactococcus_phage_jm2|NC_0176981_Lactococcus_Phage_ASCC465	-	-	0	0	-	-	0	0
VDB|0001-00BA-0-0002|M1057-c569-c0-c8	10546	M1057	kVSG	NC_0218551_Lactococcus_phage_phi7|NC_0131531_Lactococcus_phage_CB19|NC_0218521_Lactococcus_phage_P680|NC_0019091_Lactococcus_phage_bIL170|NC_0218541_Lactococcus_phage_jm3|NC_0176951_Lactococcus_Phage_ASCC273|NC_0131521_Lactococcus_phage_CB14|NC_0018351_Lactococcus_phage_sk1|NC_0176961_Lactococcus_Phage_ASCC532|NC_0218531_Lactococcus_phage_340|NC_0110461_Lactococcus_phage_bIBB29|NC_0176881_Lactococcus_Phage_ASCC191|NC_0289001_Lactococcus_phage_SL4|NC_0083631_Lactococcus_phage_P008|NC_0083701_Lactococcus_phage_712|NC_0131551_Lactococcus_phage_CB13|NC_0218601_Lactococcus_phage_jm2|NC_0176981_Lactococcus_Phage_ASCC465	-	-	0	0	-	-	0	0
VDB|0001-00BA-0-0003|M1057-c3539-c0-c68	1515	M1057	kVSG	NC_0218551_Lactococcus_phage_phi7|NC_0131531_Lactococcus_phage_CB19|NC_0218521_Lactococcus_phage_P680|NC_0019091_Lactococcus_phage_bIL170|NC_0218541_Lactococcus_phage_jm3|NC_0176951_Lactococcus_Phage_ASCC273|NC_0131521_Lactococcus_phage_CB14|NC_0018351_Lactococcus_phage_sk1|NC_0176961_Lactococcus_Phage_ASCC532|NC_0218531_Lactococcus_phage_340|NC_0110461_Lactococcus_phage_bIBB29|NC_0176881_Lactococcus_Phage_ASCC191|NC_0289001_Lactococcus_phage_SL4|NC_0083631_Lactococcus_phage_P008|NC_0083701_Lactococcus_phage_712|NC_0131551_Lactococcus_phage_CB13|NC_0218601_Lactococcus_phage_jm2|NC_0176981_Lactococcus_Phage_ASCC465	-	-	0	0	-	-	0	0
VDB|0001-00BA-0-0004|M900-c3337-c0-c2	5461	M900	uVSG	-	Dysosmobacter_welbionis (14/598) | Roseburia_faecis (5/3280) | Flavonifractor_plautii (2/696) | GGB9632_SGB15089 (1/887) | Pseudoflavonifractor_SGB15156 (1/15) | Clostridia_unclassified_SGB14844 (1/84) | GGB9633_SGB15091 (1/1080) | GGB9646_SGB15123 (1/5) | GGB33017_SGB47920 (1/1) | Dialister_hominis (1/333) | GGB9615_SGB15053 (1/1060) | Holdemanella_biformis (1/544) | Intestinimonas_massiliensis (1/28)	kSGB15078 (14/598) | kSGB4925 (5/3280) | kSGB15132 (2/696) | uSGB15089 (1/887) | uSGB15156 (1/15) | uSGB14844 (1/84) | uSGB15091 (1/1080) | uSGB15123 (1/5) | uSGB47920 (1/1) | kSGB5803 (1/333) | uSGB15053 (1/1060) | kSGB6806 (1/532) | kSGB15127 (1/27)	13	13	Dysosmobacter_welbionis (13/598) | Flavonifractor_plautii (2/696) | GGB9632_SGB15089 (1/887) | Pseudoflavonifractor_SGB15156 (1/15) | Clostridia_unclassified_SGB14844 (1/84) | GGB9633_SGB15091 (1/1080) | GGB9646_SGB15123 (1/5) | GGB33017_SGB47920 (1/1) | Dialister_hominis (1/333) | GGB9615_SGB15053 (1/1060)	kSGB15078 (13/598) | kSGB15132 (2/696) | uSGB15089 (1/887) | uSGB15156 (1/15) | uSGB14844 (1/84) | uSGB15091 (1/1080) | uSGB15123 (1/5) | uSGB47920 (1/1) | kSGB5803 (1/333) | uSGB15053 (1/1060)	10	10
VDB|0001-00BA-0-0005|M1057-c578-c0-c13	4312	M1057	kVSG	NC_0218551_Lactococcus_phage_phi7|NC_0131531_Lactococcus_phage_CB19|NC_0218521_Lactococcus_phage_P680|NC_0019091_Lactococcus_phage_bIL170|NC_0218541_Lactococcus_phage_jm3|NC_0176951_Lactococcus_Phage_ASCC273|NC_0131521_Lactococcus_phage_CB14|NC_0018351_Lactococcus_phage_sk1|NC_0176961_Lactococcus_Phage_ASCC532|NC_0218531_Lactococcus_phage_340|NC_0110461_Lactococcus_phage_bIBB29|NC_0176881_Lactococcus_Phage_ASCC191|NC_0289001_Lactococcus_phage_SL4|NC_0083631_Lactococcus_phage_P008|NC_0083701_Lactococcus_phage_712|NC_0131551_Lactococcus_phage_CB13|NC_0218601_Lactococcus_phage_jm2|NC_0176981_Lactococcus_Phage_ASCC465	-	-	0	0	-	-	0	0
VDB|0001-00BA-0-0006|M378-c190-c0-c16	20578	M378	uVSG	-	Ruminococcaceae_unclassified_SGB15260 (2/538) | GGB25736_SGB37715 (2/2) | Ruminococcaceae_unclassified_SGB15265 (2/1241) | Oscillibacter_sp_ER4 (2/2741) | GGB9342_SGB14306 (2/1383) | Intestinimonas_butyriciproducens (1/41) | Ruminococcaceae_bacterium (1/5899) | Clostridiales_unclassified_SGB15145 (1/23)	uSGB15260 (2/538) | uSGB37715 (2/2) | uSGB15265 (2/1241) | kSGB15254 (2/2741) | uSGB14306 (2/1383) | kSGB15126 (1/41) | kSGB15084 (1/69) | uSGB15145 (1/23)	8	8	Oscillibacter_sp_ER4 (1/2741)	kSGB15254 (1/2741)	1	1
VDB|0001-00BA-0-0007|M1057-c2811-c1-c19	2800	M1057	kVSG	NC_0218551_Lactococcus_phage_phi7|NC_0131531_Lactococcus_phage_CB19|NC_0218521_Lactococcus_phage_P680|NC_0019091_Lactococcus_phage_bIL170|NC_0218541_Lactococcus_phage_jm3|NC_0176951_Lactococcus_Phage_ASCC273|NC_0131521_Lactococcus_phage_CB14|NC_0018351_Lactococcus_phage_sk1|NC_0176961_Lactococcus_Phage_ASCC532|NC_0218531_Lactococcus_phage_340|NC_0110461_Lactococcus_phage_bIBB29|NC_0176881_Lactococcus_Phage_ASCC191|NC_0289001_Lactococcus_phage_SL4|NC_0083631_Lactococcus_phage_P008|NC_0083701_Lactococcus_phage_712|NC_0131551_Lactococcus_phage_CB13|NC_0218601_Lactococcus_phage_jm2|NC_0176981_Lactococcus_Phage_ASCC465	-	-	0	0	-	-	0	0
VDB|0001-00BA-0-0008|M1057-c3746-c0-c16	2465	M1057	kVSG	NC_0218551_Lactococcus_phage_phi7|NC_0131531_Lactococcus_phage_CB19|NC_0218521_Lactococcus_phage_P680|NC_0019091_Lactococcus_phage_bIL170|NC_0218541_Lactococcus_phage_jm3|NC_0176951_Lactococcus_Phage_ASCC273|NC_0131521_Lactococcus_phage_CB14|NC_0018351_Lactococcus_phage_sk1|NC_0176961_Lactococcus_Phage_ASCC532|NC_0218531_Lactococcus_phage_340|NC_0110461_Lactococcus_phage_bIBB29|NC_0176881_Lactococcus_Phage_ASCC191|NC_0289001_Lactococcus_phage_SL4|NC_0083631_Lactococcus_phage_P008|NC_0083701_Lactococcus_phage_712|NC_0131551_Lactococcus_phage_CB13|NC_0218601_Lactococcus_phage_jm2|NC_0176981_Lactococcus_Phage_ASCC465	-	-	0	0	-	-	0	0
VDB|0001-00BA-0-0009|M1057-c1699-c0-c48	2061	M1057	kVSG	NC_0218551_Lactococcus_phage_phi7|NC_0131531_Lactococcus_phage_CB19|NC_0218521_Lactococcus_phage_P680|NC_0019091_Lactococcus_phage_bIL170|NC_0218541_Lactococcus_phage_jm3|NC_0176951_Lactococcus_Phage_ASCC273|NC_0131521_Lactococcus_phage_CB14|NC_0018351_Lactococcus_phage_sk1|NC_0176961_Lactococcus_Phage_ASCC532|NC_0218531_Lactococcus_phage_340|NC_0110461_Lactococcus_phage_bIBB29|NC_0176881_Lactococcus_Phage_ASCC191|NC_0289001_Lactococcus_phage_SL4|NC_0083631_Lactococcus_phage_P008|NC_0083701_Lactococcus_phage_712|NC_0131551_Lactococcus_phage_CB13|NC_0218601_Lactococcus_phage_jm2|NC_0176981_Lactococcus_Phage_ASCC465	-	-	0	0	-	-	0	0
VDB|0001-00BB-0-0000|M801-c98-c0-c142	45825	M801	uVSG	-	Bacteroides_xylanisolvens (6/364) | Bacteroides_uniformis (3/6758) | Bacteroides_fragilis (3/1207) | Bacteroides_faecis (3/185) | Bacteroides_caccae (3/742) | Bacteroidaceae_bacterium (2/1518) | Phocaeicola_massiliensis (2/619) | Phocaeicola_vulgatus (1/4172) | Bacteroides_acidifaciens (1/12)	kSGB1867 (6/364) | kSGB1836 (3/6758) | kSGB1855 (3/1038) | kSGB1860 (3/185) | kSGB1877 (3/742) | kSGB1812 (2/619) | kSGB1865 (1/23) | kSGB1814 (1/4109) | kSGB1887 (1/67) | kSGB27814 (1/10)	9	10	Bacteroides_fragilis (3/1207) | Bacteroides_faecis (2/185) | Bacteroidaceae_bacterium (1/1518) | Bacteroides_uniformis (1/6758) | Bacteroides_caccae (1/742) | Bacteroides_xylanisolvens (1/364)	kSGB1855 (3/1038) | kSGB1860 (2/185) | kSGB1865 (1/23) | kSGB1836 (1/6758) | kSGB1877 (1/742) | kSGB1867 (1/364)	6	6
VDB|0001-00BB-0-0001|M801-c98-c0-c154	40930	M801	uVSG	-	Bacteroides_uniformis (3/6758) | Phocaeicola_dorei (3/1473) | Bacteroides_thetaiotaomicron (1/711) | Alistipes_indistinctus (1/241)	kSGB1836 (3/6758) | kSGB1815 (3/1442) | kSGB1861 (1/711) | kSGB2325 (1/241)	4	4	Phocaeicola_dorei (2/1473) | Bacteroides_uniformis (1/6758) | Alistipes_indistinctus (1/241)	kSGB1815 (2/1442) | kSGB1836 (1/6758) | kSGB2325 (1/241)	3	3
VDB|0001-00BB-0-0002|M954-c3735-c1-c4	2723	M954	uVSG	-	Flavonifractor_plautii (64/696) | Flavonifractor_SGB63188 (1/2) | Candidatus_Pseudobutyricicoccus_lothianensis (1/5) | Flavonifractor_sp_An10 (1/12) | Bacteroides_thetaiotaomicron (1/711)	kSGB15132 (64/696) | uSGB63188 (1/2) | kSGB14975 (1/5) | kSGB15134 (1/12) | kSGB1861 (1/711)	5	5	Flavonifractor_plautii (57/696)	kSGB15132 (57/696)	1	1
VDB|0001-00BB-0-0003|M1111-c3866-c0-c12	1646	M1111	uVSG	-	Veillonella_atypica (6/194) | Veillonella_dispar (5/235) | Veillonella_parvula (2/767) | Veillonella_rogosae (1/74)	kSGB6936 (6/194) | kSGB6952 (5/219) | kSGB6939 (2/767) | kSGB6956 (1/74)	4	4	Veillonella_atypica (4/194) | Veillonella_dispar (4/235) | Veillonella_parvula (2/767) | Veillonella_rogosae (1/74)	kSGB6936 (4/194) | kSGB6952 (4/219) | kSGB6939 (2/767) | kSGB6956 (1/74)	4	4
VDB|0001-00BC-0-0000|M759-c2960-c2-c0	4318	M759	uVSG	-	-	-	0	0	-	-	0	0
VDB|0001-00BC-0-0001|M1046-c3148-c0-c6	2902	M1046	uVSG	-	-	-	0	0	-	-	0	0
VDB|0001-00BD-0-0000|M282-c2102-c0-c45	3655	M282	uVSG	-	Lachnospiraceae_bacterium (123/3222) | Ruthenibacterium_lactatiformans (19/958) | Roseburia_inulinivorans (13/1121) | Roseburia_intestinalis (13/1217) | GGB3293_SGB4348 (12/2283) | Eubacterium_rectale (9/8042) | Anaerobutyricum_hallii (3/960) | GGB9727_SGB15285 (3/135) | Roseburia_sp_AM23_20 (3/99) | Clostridiaceae_bacterium (2/2163) | Fusicatenibacter_saccharivorans (2/4240) | Clostridia_bacterium (2/13613) | Clostridium_fessum (2/1015) | Firmicutes_bacterium_AM41_11 (1/81) | Lachnospiraceae_unclassified_SGB71500 (1/2) | Blautia_faecis (1/663) | Clostridium_sp_AF36_4 (1/1480) | Ruminococcus_gnavus (1/1083) | Holdemanella_SGB6815 (1/3) | GGB2982_SGB3964 (1/19) | Roseburia_faecis (1/3280) | Eubacterium_sp_AM28_29 (1/1257) | GGB9633_SGB15090 (1/688) | Agathobaculum_butyriciproducens (1/947) | Gemmiger_formicilis (1/3023) | Holdemanella_biformis (1/544) | Faecalimonas_umbilicata (1/123) | GGB3523_SGB4703 (1/93) | Clostridia_bacterium_UC5_1_1E11 (1/32) | Phoenicibacter_congonensis (1/7) | Blautia_wexlerae (1/2518) | GGB9642_SGB15119 (1/330) | Faecalibacillus_intestinalis (1/1381) | Clostridium_sp_AF32_12BH (1/5) | Lactobacillus_crispatus (1/165)	kSGB5062 (119/401) | kSGB15271 (19/957) | kSGB4940 (13/1121) | kSGB4951 (13/1217) | uSGB4348 (12/2283) | kSGB4933 (9/8042) | uSGB15285 (3/135) | kSGB4950 (3/99) | kSGB4721 (2/206) | kSGB4532 (2/807) | kSGB5061 (2/27) | kSGB4874 (2/4240) | kSGB4964 (2/408) | kSGB4705 (2/1015) | kSGB6817 (1/81) | uSGB71500 (1/2) | kSGB4820 (1/663) | kSGB4644 (1/1480) | kSGB4584 (1/1083) | kSGB4537 (1/153) | uSGB6815 (1/3) | kSGB4365 (1/430) | uSGB3964 (1/19) | kSGB4925 (1/3280) | kSGB6796 (1/1257) | uSGB15090 (1/688) | kSGB14993 (1/947) | kSGB15300 (1/3023) | kSGB6806 (1/532) | kSGB4583 (1/123) | uSGB4703 (1/93) | kSGB14895 (1/32) | kSGB14253 (1/60) | kSGB957 (1/7) | kSGB4837 (1/2481) | uSGB15119 (1/330) | kSGB6754 (1/1293) | kSGB4710 (1/5) | kSGB7045 (1/165)	35	39	Lachnospiraceae_bacterium (39/3222) | Ruthenibacterium_lactatiformans (14/958) | Roseburia_intestinalis (10/1217) | Eubacterium_rectale (4/8042) | Anaerobutyricum_hallii (2/960) | GGB9727_SGB15285 (2/135) | Roseburia_sp_AM23_20 (2/99) | Firmicutes_bacterium_AM41_11 (1/81) | Blautia_faecis (1/663) | Clostridium_sp_AF36_4 (1/1480) | Roseburia_inulinivorans (1/1121) | Roseburia_faecis (1/3280)	kSGB5062 (38/401) | kSGB15271 (14/957) | kSGB4951 (10/1217) | kSGB4933 (4/8042) | kSGB4532 (2/807) | uSGB15285 (2/135) | kSGB4950 (2/99) | kSGB6817 (1/81) | kSGB4820 (1/663) | kSGB4644 (1/1480) | kSGB4940 (1/1121) | kSGB4925 (1/3280) | kSGB4964 (1/408)	12	12
VDB|0001-00BD-0-0001|M1057-c2811-c1-c20	2787	M1057	kVSG	NC_0218551_Lactococcus_phage_phi7|NC_0131531_Lactococcus_phage_CB19|NC_0218521_Lactococcus_phage_P680|NC_0019091_Lactococcus_phage_bIL170|NC_0218541_Lactococcus_phage_jm3|NC_0176951_Lactococcus_Phage_ASCC273|NC_0131521_Lactococcus_phage_CB14|NC_0018351_Lactococcus_phage_sk1|NC_0176961_Lactococcus_Phage_ASCC532|NC_0218531_Lactococcus_phage_340|NC_0110461_Lactococcus_phage_bIBB29|NC_0176881_Lactococcus_Phage_ASCC191|NC_0289001_Lactococcus_phage_SL4|NC_0083631_Lactococcus_phage_P008|NC_0083701_Lactococcus_phage_712|NC_0131551_Lactococcus_phage_CB13|NC_0218601_Lactococcus_phage_jm2|NC_0176981_Lactococcus_Phage_ASCC465	-	-	0	0	-	-	0	0
VDB|0001-00BD-0-0002|M776-c823-c0-c17	98162	M776	uVSG	-	Bacteroides_uniformis (17/6758) | Bacteroides_faecis (1/185) | Bacilli_bacterium (1/1335) | Catenibacterium_mitsuokai (1/282) | Flavobacterium_psychrophilum (1/86)	kSGB1836 (17/6758) | kSGB1860 (1/185) | kSGB6541 (1/13) | kSGB6778 (1/282) | kSGB2947 (1/86)	5	5	Bacteroides_uniformis (13/6758) | Bacteroides_faecis (1/185)	kSGB1836 (13/6758) | kSGB1860 (1/185)	2	2
VDB|0001-00BD-0-0003|M302-c3935-c0-c3	12064	M302	uVSG	-	Alistipes_inops (8/835) | Barnesiella_intestinihominis (8/3045) | Alistipes_shahii (5/1611) | GGB1681_SGB2313 (4/504) | GGB1680_SGB2312 (2/129) | Catenibacterium_sp_AM22_15 (1/701) | Bacteroides_clarus (1/254) | Phocaeicola_coprocola (1/557) | Rikenellaceae_unclassified_SGB2230 (1/769) | Capnocytophaga_canis (1/10)	kSGB2286 (8/835) | kSGB1965 (8/3045) | kSGB2295 (5/1611) | uSGB2313 (4/504) | uSGB2312 (2/129) | kSGB6783 (1/701) | kSGB1832 (1/254) | kSGB1891 (1/557) | uSGB2230 (1/769) | kSGB2925 (1/10)	10	10	Alistipes_inops (8/835) | Barnesiella_intestinihominis (8/3045) | Alistipes_shahii (5/1611) | GGB1681_SGB2313 (3/504) | Bacteroides_clarus (1/254) | Phocaeicola_coprocola (1/557) | Rikenellaceae_unclassified_SGB2230 (1/769)	kSGB2286 (8/835) | kSGB1965 (8/3045) | kSGB2295 (5/1611) | uSGB2313 (3/504) | kSGB1832 (1/254) | kSGB1891 (1/557) | uSGB2230 (1/769)	7	7
VDB|0001-00BD-0-0004|M892-c879-c3-c44	1683	M892	uVSG	-	-	-	0	0	-	-	0	0
VDB|0001-00BD-0-0005|M801-c582-c0-c8	86439	M801	uVSG	-	Bacteroides_uniformis (6/6758) | Bacteroides_fragilis (4/1207) | Bacteroides_xylanisolvens (4/364) | Bacteroides_faecis (3/185) | Bacteroides_caccae (3/742) | Phocaeicola_massiliensis (2/619) | Phocaeicola_dorei (2/1473) | Phocaeicola_vulgatus (2/4172) | Bacteroides_pyogenes (2/10) | Bacteroidaceae_bacterium (1/1518) | Bacteroides_ovatus (1/1006) | Bacteroides_acidifaciens (1/12)	kSGB1836 (6/6758) | kSGB1855 (4/1038) | kSGB1867 (4/364) | kSGB1860 (3/185) | kSGB1877 (3/742) | kSGB1812 (2/619) | kSGB1815 (2/1442) | kSGB1814 (2/4109) | kSGB1806 (2/10) | kSGB1865 (1/23) | kSGB1871 (1/997) | kSGB27814 (1/10)	12	12	Bacteroides_fragilis (2/1207) | Bacteroides_uniformis (2/6758) | Bacteroides_faecis (2/185) | Bacteroides_caccae (2/742) | Bacteroidaceae_bacterium (1/1518)	kSGB1855 (2/1038) | kSGB1836 (2/6758) | kSGB1860 (2/185) | kSGB1877 (2/742) | kSGB1865 (1/23)	5	5
VDB|0001-00BD-0-0006|M801-c143-c0-c112	84894	M801	uVSG	-	Phocaeicola_vulgatus (88/4172) | Phocaeicola_massiliensis (27/619) | Phocaeicola_dorei (15/1473) | Bacteroides_uniformis (5/6758) | Bacteroides_caccae (2/742) | Parabacteroides_distasonis (2/4705) | Bacteroidaceae_bacterium (1/1518) | Faecalibacillus_intestinalis (1/1381) | Butyrivibrio_crossotus (1/981) | Clostridium_sp_AF36_4 (1/1480) | Bacteroides_stercoris (1/2047) | GGB38038_SGB48534 (1/2) | Prevotella_SGB1680 (1/505) | Coprobacillus_cateniformis (1/91) | Desulfovibrio_piger (1/698) | Bacteroides_heparinolyticus (1/5)	kSGB1814 (87/4109) | kSGB1812 (27/619) | kSGB1815 (15/1442) | kSGB1836 (5/6758) | kSGB1877 (2/742) | kSGB1934 (2/4703) | kSGB1811 (1/7) | kSGB6754 (1/1293) | kSGB69999 (1/63) | kSGB5065 (1/981) | kSGB4644 (1/1480) | kSGB1830 (1/2047) | uSGB48534 (1/2) | uSGB1680 (1/505) | kSGB6771 (1/91) | kSGB15467 (1/617) | kSGB21589 (1/5)	16	17	Phocaeicola_vulgatus (45/4172) | Phocaeicola_dorei (9/1473) | Phocaeicola_massiliensis (9/619) | Parabacteroides_distasonis (2/4705) | Faecalibacillus_intestinalis (1/1381) | Bacteroides_uniformis (1/6758) | Butyrivibrio_crossotus (1/981)	kSGB1814 (45/4109) | kSGB1815 (9/1442) | kSGB1812 (9/619) | kSGB1934 (2/4703) | kSGB6754 (1/1293) | kSGB1836 (1/6758) | kSGB5065 (1/981)	7	7
VDB|0001-00BD-0-0007|M1091-c3809-c0-c2	6261	M1091	uVSG	-	-	-	0	0	-	-	0	0
VDB|0001-00BE-0-0000|M738-c70-c0-c51	97479	M738	uVSG	-	Parabacteroides_merdae (29/2296) | Phocaeicola_dorei (8/1473) | Parabacteroides_distasonis (7/4705) | Phocaeicola_massiliensis (3/619) | Phocaeicola_vulgatus (3/4172) | GGB9176_SGB14114 (2/485) | Prevotella_intermedia (1/60) | Bacilli_bacterium (1/1335)	kSGB1949 (29/2296) | kSGB1815 (8/1442) | kSGB1934 (7/4703) | kSGB1812 (3/619) | kSGB1814 (3/4109) | uSGB14114 (2/485) | kSGB1560 (1/60) | kSGB6499 (1/33)	8	8	Parabacteroides_merdae (15/2296) | Phocaeicola_dorei (7/1473) | Parabacteroides_distasonis (5/4705) | Phocaeicola_vulgatus (2/4172) | Bacilli_bacterium (1/1335)	kSGB1949 (15/2296) | kSGB1815 (7/1442) | kSGB1934 (5/4703) | kSGB1814 (2/4109) | kSGB6499 (1/33)	5	5
VDB|0001-00BE-0-0001|M801-c103-c1-c185	80846	M801	uVSG	-	Bacteroides_uniformis (46/6758) | Bacteroides_eggerthii (9/533) | Phocaeicola_vulgatus (7/4172) | Phocaeicola_dorei (5/1473) | Bacteroides_SGB1849 (2/2) | Bacteroides_sp_AM10_21B (1/19) | Bacteroides_sp_HF_5092 (1/2) | Eubacterium_ventriosum (1/601) | Bacteroides_stercoris (1/2047) | Ruminococcaceae_bacterium (1/5899) | Bacteroides_finegoldii (1/100) | Phocaeicola_massiliensis (1/619)	kSGB1836 (46/6758) | kSGB1829 (9/533) | kSGB1814 (7/4109) | kSGB1815 (5/1442) | uSGB1849 (2/2) | kSGB1831 (1/19) | kSGB1876 (1/2) | kSGB5045 (1/601) | kSGB1830 (1/2047) | kSGB4184 (1/325) | kSGB1862 (1/98) | kSGB1812 (1/619)	12	12	Bacteroides_uniformis (21/6758) | Bacteroides_eggerthii (8/533) | Bacteroides_SGB1849 (2/2) | Phocaeicola_dorei (2/1473) | Bacteroides_sp_AM10_21B (1/19) | Bacteroides_stercoris (1/2047) | Ruminococcaceae_bacterium (1/5899)	kSGB1836 (21/6758) | kSGB1829 (8/533) | uSGB1849 (2/2) | kSGB1815 (2/1442) | kSGB1831 (1/19) | kSGB1830 (1/2047) | kSGB4184 (1/325)	7	7
VDB|0001-00BE-0-0002|M1147-c105-c5-c10	142033	M1147	uVSG	-	Parabacteroides_distasonis (536/4705) | Bacteroides_xylanisolvens (1/364) | Phocaeicola_massiliensis (1/619) | Bacteroides_ovatus (1/1006) | Phocaeicola_dorei (1/1473) | Catenibacterium_sp_AM22_15 (1/701) | Phocaeicola_plebeius (1/1036) | Phocaeicola_coprocola (1/557) | GGB1407_SGB1930 (1/48)	kSGB1934 (535/4703) | kSGB1867 (1/364) | kSGB1812 (1/619) | kSGB1871 (1/997) | kSGB1815 (1/1442) | kSGB6783 (1/701) | kSGB1903 (1/844) | kSGB1891 (1/557) | uSGB1930 (1/48) | kSGB27780 (1/2)	9	10	Parabacteroides_distasonis (270/4705) | Phocaeicola_massiliensis (1/619) | Phocaeicola_plebeius (1/1036) | Phocaeicola_coprocola (1/557)	kSGB1934 (270/4703) | kSGB1812 (1/619) | kSGB1903 (1/844) | kSGB1891 (1/557)	4	4
VDB|0001-00BE-0-0003|M210-c1500-c1-c1	1598	M210	uVSG	-	-	-	0	0	-	-	0	0
VDB|0001-00BF-0-0000|M651-c3112-c0-c0	7364	M651	uVSG	-	Erwinia_amylovora (27/42) | Dickeya_zeae (1/13)	kSGB10202 (27/42) | kSGB10285 (1/13)	2	2	-	-	0	0
VDB|0001-00BF-0-0001|M482-c789-c0-c38	6865	M482	uVSG	-	Veillonella_parvula (9/767) | Veillonella_dispar (5/235) | Intestinibacter_bartlettii (1/111)	kSGB6939 (9/767) | kSGB6952 (5/219) | kSGB6140 (1/111)	3	3	Veillonella_parvula (2/767)	kSGB6939 (2/767)	1	1
VDB|0001-00C0-0-0000|M428-c969-c0-c4	2149	M428	kVSG	NC_0182851_Streptococcus_phage_YMC2011	Streptococcus_vestibularis (3/95) | Streptococcus_pseudopneumoniae (1/17) | Streptococcus_anginosus (1/151) | Streptococcus_oralis (1/161)	kSGB8003 (3/95) | kSGB8085 (1/9) | kSGB8027 (1/58) | kSGB8130 (1/79)	4	4	Streptococcus_vestibularis (2/95) | Streptococcus_pseudopneumoniae (1/17) | Streptococcus_anginosus (1/151)	kSGB8003 (2/95) | kSGB8085 (1/9) | kSGB8027 (1/58)	3	3
VDB|0001-00C1-0-0000|M361-c939-c0-c19	19028	M361	uVSG	-	Faecalibacterium_prausnitzii (74/9456) | Faecalibacterium_SGB15346 (10/700) | GGB32804_SGB53651 (2/66) | Gemmiger_formicilis (1/3023) | Prochlorococcus_SGB53618 (1/8) | Microbacterium_SGB53643 (1/33) | Faecalibacterium_SGB15315 (1/306)	kSGB15316 (51/3016) | uSGB15346 (10/700) | kSGB15318 (7/1602) | kSGB15342 (6/1659) | uSGB53651 (2/66) | kSGB15323 (2/342) | kSGB15322 (2/306) | kSGB15339 (2/100) | kSGB15333 (2/227) | kSGB15326 (1/412) | kSGB15300 (1/3023) | uSGB53618 (1/8) | uSGB53643 (1/33) | kSGB15332 (1/1450) | uSGB15315 (1/306)	7	15	Faecalibacterium_prausnitzii (20/9456) | Faecalibacterium_SGB15346 (2/700)	kSGB15316 (19/3016) | uSGB15346 (2/700) | kSGB15322 (1/306)	2	2
VDB|0001-00C1-0-0001|M801-c970-c0-c80	5991	M801	uVSG	-	Bacteroides_uniformis (4/6758) | Phocaeicola_dorei (2/1473) | Bacteroides_stercoris (1/2047) | Bacteroides_finegoldii (1/100)	kSGB1836 (4/6758) | kSGB1815 (2/1442) | kSGB1830 (1/2047) | kSGB1862 (1/98)	4	4	Phocaeicola_dorei (2/1473) | Bacteroides_stercoris (1/2047) | Bacteroides_uniformis (1/6758)	kSGB1815 (2/1442) | kSGB1830 (1/2047) | kSGB1836 (1/6758)	3	3
VDB|0001-00C1-0-0002|M361-c1967-c0-c22	3378	M361	uVSG	-	Faecalibacterium_prausnitzii (347/9456) | Faecalibacterium_SGB15346 (8/700) | Faecalibacterium_SGB15329 (6/42) | Subdoligranulum_sp_APC924_74 (4/4694) | GGB9739_SGB15313 (3/57) | Prochlorococcus_SGB53618 (3/8) | GGB9742_SGB15348 (2/12) | Gemmiger_formicilis (2/3023) | GGB35363_SGB53596 (1/1) | Firmicutes_bacterium_AF16_15 (1/1338) | GGB32804_SGB53651 (1/66) | Faecalibacterium_SGB15340 (1/134) | Gemmiger_SGB15299 (1/326) | Faecalibacterium_SGB15321 (1/25) | GGB38320_SGB72796 (1/1) | Faecalibacterium_SGB15315 (1/306) | GGB40777_SGB53680 (1/1)	kSGB15316 (102/3016) | kSGB15332 (79/1450) | kSGB15323 (53/342) | kSGB15318 (50/1602) | kSGB15317 (35/342) | kSGB15342 (11/1659) | uSGB15346 (8/700) | kSGB15326 (6/412) | uSGB15329 (6/42) | kSGB15322 (6/306) | kSGB15286 (4/4694) | kSGB15333 (4/227) | uSGB15313 (3/57) | uSGB53618 (3/8) | uSGB15348 (2/12) | kSGB15300 (2/3023) | uSGB53596 (1/1) | kSGB4993 (1/1338) | uSGB53651 (1/66) | uSGB15340 (1/134) | uSGB15299 (1/326) | uSGB15321 (1/25) | kSGB15339 (1/100) | uSGB72796 (1/1) | uSGB15315 (1/306) | uSGB53680 (1/1)	17	26	Faecalibacterium_prausnitzii (39/9456) | GGB9739_SGB15313 (3/57) | GGB9742_SGB15348 (2/12) | Prochlorococcus_SGB53618 (1/8) | Faecalibacterium_SGB15346 (1/700)	kSGB15316 (12/3016) | kSGB15318 (10/1602) | kSGB15323 (6/342) | kSGB15332 (5/1450) | kSGB15317 (5/342) | uSGB15313 (3/57) | uSGB15348 (2/12) | kSGB15342 (1/1659) | uSGB53618 (1/8) | uSGB15346 (1/700)	5	5
VDB|0001-00C2-0-0000|M871-c3743-c1-c0	6259	M871	uVSG	-	Oscillibacter_sp_ER4 (8/2741) | Clostridiales_bacterium (1/182) | Clostridia_bacterium (1/13613)	kSGB15254 (8/2741) | kSGB15158 (1/22) | kSGB15403 (1/37)	3	3	-	-	0	0
VDB|0001-00C2-0-0001|M946-c3448-c0-c7	4794	M946	uVSG	-	-	-	0	0	-	-	0	0
VDB|0001-00C2-0-0002|M982-c1108-c0-c4	32388	M982	uVSG	-	Dialister_hominis (51/333) | GGB4266_SGB5809 (43/1005) | Megasphaera_sp_BL7 (30/424) | Dialister_succinatiphilus (29/250) | Acidaminococcus_intestini (20/528) | Megasphaera_sp_AM44_1BH (15/57) | Megasphaera_elsdenii (10/143) | Ruminococcus_bromii (4/4359) | Acidaminococcus_provencensis (4/27) | GGB4285_SGB5849 (4/38) | Mitsuokella_jalaludinii (3/190) | Phocaeicola_vulgatus (3/4172) | Acidaminococcus_fermentans (2/100) | GGB4266_SGB5806 (2/32) | Megasphaera_hexanoica (2/28) | GGB35683_SGB47908 (1/1) | Phascolarctobacterium_faecium (1/2296) | Phocaeicola_massiliensis (1/619) | GGB4266_SGB5805 (1/36) | GGB4275_SGB5830 (1/1) | Megasphaera_SGB5861 (1/5) | GGB4292_SGB5865 (1/7) | Dialister_SGB5820 (1/95) | Dialister_invisus (1/1495) | Dialister_SGB5817 (1/28) | Mitsuokella_sp_AF21_1AC (1/4) | Colibacter_massiliensis (1/11)	kSGB5803 (51/333) | uSGB5809 (43/1005) | kSGB5858 (30/424) | kSGB5818 (29/250) | kSGB5736 (20/528) | kSGB5853 (15/57) | kSGB5862 (10/143) | kSGB4285 (4/4353) | kSGB5740 (4/27) | uSGB5849 (4/38) | kSGB5904 (3/190) | kSGB1814 (3/4109) | kSGB5743 (2/65) | uSGB5806 (2/32) | kSGB5852 (2/28) | uSGB47908 (1/1) | kSGB5792 (1/2296) | kSGB1812 (1/619) | uSGB5805 (1/36) | uSGB5830 (1/1) | uSGB5861 (1/5) | uSGB5865 (1/7) | uSGB5820 (1/95) | kSGB5825 (1/1495) | uSGB5817 (1/28) | kSGB5902 (1/4) | kSGB5869 (1/11)	27	27	Dialister_hominis (29/333) | Dialister_succinatiphilus (26/250) | Megasphaera_sp_BL7 (23/424) | Megasphaera_elsdenii (7/143) | GGB4266_SGB5809 (7/1005) | Acidaminococcus_intestini (7/528) | Megasphaera_sp_AM44_1BH (7/57) | Mitsuokella_jalaludinii (3/190) | Acidaminococcus_provencensis (3/27) | GGB35683_SGB47908 (1/1) | Megasphaera_SGB5861 (1/5) | Megasphaera_hexanoica (1/28)	kSGB5803 (29/333) | kSGB5818 (26/250) | kSGB5858 (23/424) | kSGB5862 (7/143) | uSGB5809 (7/1005) | kSGB5736 (7/528) | kSGB5853 (7/57) | kSGB5904 (3/190) | kSGB5740 (3/27) | uSGB47908 (1/1) | uSGB5861 (1/5) | kSGB5852 (1/28)	12	12
VDB|0001-00C3-0-0000|M969-c3499-c0-c20	2655	M969	uVSG	-	Veillonella_dispar (2/235) | Veillonella_atypica (1/194)	kSGB6952 (2/219) | kSGB6936 (1/194)	2	2	Veillonella_dispar (1/235) | Veillonella_atypica (1/194)	kSGB6952 (1/219) | kSGB6936 (1/194)	2	2
VDB|0001-00C3-0-0001|M954-c735-c1-c13	19073	M954	uVSG	-	Flavonifractor_plautii (99/696) | Clostridium_phoceensis (11/163) | Intestinimonas_butyriciproducens (5/41) | Oscillibacter_sp_ER4 (2/2741) | GGB9631_SGB15087 (2/206) | Clostridiales_bacterium (1/182)	kSGB15132 (99/696) | kSGB15154 (11/163) | kSGB15126 (5/41) | kSGB15254 (2/2741) | uSGB15087 (2/206) | kSGB15159 (1/114)	6	6	Flavonifractor_plautii (39/696)	kSGB15132 (39/696)	1	1
VDB|0001-00C4-0-0000|M703-c3601-c1-c4	3758	M703	uVSG	-	Clostridia_bacterium (1/13613) | Bacteroides_uniformis (1/6758)	kSGB3957 (1/288) | kSGB1836 (1/6758)	2	2	-	-	0	0
VDB|0001-00C4-0-0001|M801-c2600-c0-c31	3418	M801	uVSG	-	Phocaeicola_dorei (1/1473)	kSGB1815 (1/1442)	1	1	-	-	0	0
VDB|0001-00C4-0-0002|M459-c3884-c0-c17	3358	M459	uVSG	-	GGB9331_SGB14294 (2/68) | GGB1203_SGB1568 (1/7)	uSGB14294 (2/68) | uSGB1568 (1/7)	2	2	-	-	0	0
VDB|0001-00C4-0-0003|M1206-c551-c0-c14	19306	M1206	kVSG	NC_0018951_Enterobacteria_phage_P2|NC_0227501_Enterobacteria_phage_fiAA91ss|NC_0047451_Yersinia_phage_L413C|NC_0050561_Escherichia_phage_Wphi|NC_0217741_Salmonella_phage_FSL_SP004|NC_0288961_Escherichia_phage_pro147	Pectobacterium_versatile (1/61) | Klebsiella_michiganensis (1/285) | Chitinivorax_tropicus (1/1)	kSGB10270 (1/61) | kSGB10119 (1/280) | kSGB80459 (1/1)	3	3	-	-	0	0
VDB|0001-00C4-0-0004|M822-c2642-c0-c8	2707	M822	uVSG	-	Ruminococcaceae_unclassified_SGB15265 (1/1241)	uSGB15265 (1/1241)	1	1	Ruminococcaceae_unclassified_SGB15265 (1/1241)	uSGB15265 (1/1241)	1	1
VDB|0001-00C4-0-0005|M406-c692-c0-c11	16555	M406	uVSG	-	Odoribacter_splanchnicus (163/1981) | GGB1495_SGB2071 (104/953) | Parabacteroides_distasonis (45/4705) | Parabacteroides_merdae (27/2296) | Bacteroides_uniformis (22/6758) | Phocaeicola_massiliensis (15/619) | Phocaeicola_vulgatus (13/4172) | Phocaeicola_dorei (10/1473) | Bacteroides_cellulosilyticus (10/522) | Alistipes_shahii (9/1611) | Bacteroidaceae_bacterium (4/1518) | Bacteroides_timonensis (3/24) | Coprobacter_fastidiosus (3/227) | Dysgonomonas_SGB63881 (3/3) | Culturomica_massiliensis (2/37) | Bacteroidales_unclassified_SGB1954 (2/4) | GGB1355_SGB1819 (2/6) | Bacteroides_fragilis (2/1207) | Bacteroides_thetaiotaomicron (1/711) | Bacteroides_eggerthii (1/533) | GGB27959_SGB40412 (1/2) | GGB57310_SGB78829 (1/2) | Alistipes_inops (1/835) | GGB1219_SGB1587 (1/49) | Parabacteroides_massiliensis (1/14) | GGB1387_SGB1895 (1/122) | Bacteroidales_bacterium (1/1048) | Bacteroides_ovatus (1/1006) | GGB11117_SGB17823 (1/6) | Phocaeicola_coprocola (1/557) | Parabacteroides_johnsonii (1/161) | Bacteroides_nordii (1/50) | Butyricimonas_faecalis (1/57) | Dysgonomonas_mossii (1/14) | Parabacteroides_goldsteinii (1/87) | Rikenellaceae_unclassified_SGB2230 (1/769) | GGB1631_SGB2239 (1/188) | Alistipes_putredinis (1/5632) | Coprobacter_secundus (1/15) | Porphyromonas_gingivalis (1/86) | Prevotella_sp_PCJ2 (1/3)	kSGB1790 (163/1981) | uSGB2071 (104/953) | kSGB1934 (45/4703) | kSGB1949 (27/2296) | kSGB1836 (22/6758) | kSGB1812 (15/619) | kSGB1814 (13/4109) | kSGB1815 (10/1442) | kSGB1844 (10/522) | kSGB2295 (9/1611) | kSGB1842 (3/24) | kSGB1963 (3/227) | uSGB63881 (3/3) | kSGB1791 (2/37) | uSGB1954 (2/4) | uSGB1819 (2/6) | kSGB1855 (2/1038) | kSGB48437 (2/2) | kSGB1861 (1/711) | kSGB1829 (1/533) | kSGB1404 (1/173) | uSGB40412 (1/2) | uSGB78829 (1/2) | kSGB2286 (1/835) | uSGB1587 (1/49) | kSGB1945 (1/14) | uSGB1895 (1/122) | kSGB1953 (1/12) | kSGB1871 (1/997) | uSGB17823 (1/6) | kSGB1891 (1/557) | kSGB1948 (1/161) | kSGB1858 (1/50) | kSGB1782 (1/57) | kSGB1772 (1/11) | kSGB1941 (1/82) | kSGB1472 (1/333) | uSGB2230 (1/769) | uSGB2239 (1/188) | kSGB2318 (1/5632) | kSGB1962 (1/15) | kSGB2057 (1/86) | kSGB40522 (1/3)	41	43	Odoribacter_splanchnicus (151/1981) | GGB1495_SGB2071 (32/953) | Parabacteroides_distasonis (27/4705) | Parabacteroides_merdae (23/2296) | Bacteroides_uniformis (10/6758) | Phocaeicola_dorei (10/1473) | Phocaeicola_vulgatus (8/4172) | Phocaeicola_massiliensis (3/619) | Dysgonomonas_SGB63881 (3/3) | Bacteroides_eggerthii (1/533) | GGB1387_SGB1895 (1/122) | Bacteroidales_unclassified_SGB1954 (1/4) | Bacteroides_ovatus (1/1006) | GGB11117_SGB17823 (1/6) | Bacteroides_timonensis (1/24) | Bacteroides_fragilis (1/1207) | Alistipes_shahii (1/1611) | Butyricimonas_faecalis (1/57) | Parabacteroides_goldsteinii (1/87) | Bacteroidaceae_bacterium (1/1518) | Coprobacter_fastidiosus (1/227) | Bacteroides_cellulosilyticus (1/522) | Rikenellaceae_unclassified_SGB2230 (1/769) | Coprobacter_secundus (1/15)	kSGB1790 (151/1981) | uSGB2071 (32/953) | kSGB1934 (27/4703) | kSGB1949 (23/2296) | kSGB1836 (10/6758) | kSGB1815 (10/1442) | kSGB1814 (8/4109) | kSGB1812 (3/619) | uSGB63881 (3/3) | kSGB1829 (1/533) | uSGB1895 (1/122) | uSGB1954 (1/4) | kSGB1871 (1/997) | uSGB17823 (1/6) | kSGB1842 (1/24) | kSGB1855 (1/1038) | kSGB2295 (1/1611) | kSGB1782 (1/57) | kSGB1941 (1/82) | kSGB1472 (1/333) | kSGB1963 (1/227) | kSGB1844 (1/522) | uSGB2230 (1/769) | kSGB1962 (1/15)	24	24
VDB|0001-00C4-0-0006|M801-c2486-c0-c1	16266	M801	uVSG	-	Bacteroides_uniformis (3/6758) | Bacteroides_pyogenes (2/10)	kSGB1836 (3/6758) | kSGB1806 (2/10)	2	2	-	-	0	0
VDB|0001-00C4-0-0007|M1057-c2856-c0-c78	2126	M1057	kVSG	NC_0218551_Lactococcus_phage_phi7|NC_0131531_Lactococcus_phage_CB19|NC_0218521_Lactococcus_phage_P680|NC_0019091_Lactococcus_phage_bIL170|NC_0218541_Lactococcus_phage_jm3|NC_0176951_Lactococcus_Phage_ASCC273|NC_0131521_Lactococcus_phage_CB14|NC_0018351_Lactococcus_phage_sk1|NC_0176961_Lactococcus_Phage_ASCC532|NC_0218531_Lactococcus_phage_340|NC_0110461_Lactococcus_phage_bIBB29|NC_0176881_Lactococcus_Phage_ASCC191|NC_0289001_Lactococcus_phage_SL4|NC_0083631_Lactococcus_phage_P008|NC_0083701_Lactococcus_phage_712|NC_0131551_Lactococcus_phage_CB13|NC_0218601_Lactococcus_phage_jm2|NC_0176981_Lactococcus_Phage_ASCC465	-	-	0	0	-	-	0	0
VDB|0001-00C4-0-0008|M940-c483-c0-c70	59142	M940	uVSG	-	Bacteroides_thetaiotaomicron (1/711) | Bacteroides_eggerthii (1/533) | Desmonostoc_muscorum (1/12)	kSGB1861 (1/711) | kSGB1829 (1/533) | kSGB24748 (1/10)	3	3	Bacteroides_eggerthii (1/533)	kSGB1829 (1/533)	1	1
VDB|0001-00C4-0-0009|M940-c533-c0-c32	13586	M940	uVSG	-	Bacteroides_eggerthii (1/533)	kSGB1829 (1/533)	1	1	Bacteroides_eggerthii (1/533)	kSGB1829 (1/533)	1	1
VDB|0001-00C4-0-000A|M1307-c2929-c0-c6	1735	M1307	uVSG	-	-	-	0	0	-	-	0	0
VDB|0001-00C4-0-000B|M801-c2452-c0-c6	9900	M801	uVSG	-	-	-	0	0	-	-	0	0
VDB|0001-00C4-0-000C|M367-c290-c3-c7	9009	M367	kVSG	NC_0095141_Phage_cdtI_DNA|NC_0197161_Enterobacteria_phage_mEp460|NC_0197231_Enterobacteria_phage_HK630|NC_0420571_Enterobacteria_phage_DE3|NC_0218571_Shigella_phage_SfII|NC_0113561_Enterobacteria_phage_YYZ2008_complete_prophage_genome|NC_0048131_Enterobacteria_phage_BP4795|NC_0197111_Enterobacteria_phage_HK629|NC_0014161_Enterobacteria_phage_lambda|NC_0113571_Stx2converting_phage_1717_complete_prophage_genome|NC_0227491_Shigella_phage_SfIV|NC_0034441_Enterobacteria_phage_SfV|NC_0027301_Enterobacteria_phage_HK620|NC_0319401_Salmonella_phage_118970_sal3|NC_0273981_Enterobacteria_phage_Sf101|NC_0273391_Enterobacteria_phage_SfI|NC_0084641_Stx2converting_phage_86|NC_0197141_Enterobacteria_phage_HK446|NC_0197681_Enterobacteria_phage_HK106|NC_0289431_Escherichia_phage_pro483|NC_0195011_Enterobacteria_phage_IME10|NC_0290152_Salmonella_phage_SEN4|NC_0197671_Enterobacteria_phage_HK544|NC_0418481_Enterobacteria_phage_P2|NC_0103921_Phage_Gifsy1|NC_0053441_Enterobacteria_phage_Sf6|NC_0197151_Enterobacterial_phage_mEp234|NC_0102371_Enterobacteria_phage_Min27|NC_0016091_Enterobacteria_phage_P4|NC_0290032_Salmonella_phage_SEN1|NC_0197691_Enterobacteria_phage_HK542|NC_0009021_Enterobacteria_phage_VT2Sakai|NC_0197061_Enterobacteria_phage_mEp043_c1|NC_0021671_Enterobacteria_phage_HK97|NC_0254341_Shigella_phage_POCJ13|NC_0419351_Escherichia_phage_PA28|NC_0197101_Enterobacteria_phage_HK140|NC_0197201_Enterobacterial_phage_mEp213|NC_0197081_Enterobacteria_phage_mEp235|NC_0194881_Salmonella_phage_RE2010|NC_0104631_Enterobacteria_phage_Fels2	Vibrio_vulnificus (1/181) | Escherichia_coli (1/18595) | Klebsiella_variicola (1/274)	kSGB9890 (1/181) | kSGB10068 (1/18558) | kSGB10114 (1/274)	3	3	-	-	0	0
VDB|0001-00C4-0-000D|M406-c1603-c1-c6	8560	M406	uVSG	-	Odoribacter_splanchnicus (132/1981) | GGB1495_SGB2071 (39/953) | Parabacteroides_distasonis (34/4705) | Bacteroides_uniformis (27/6758) | Parabacteroides_merdae (21/2296) | Bacteroides_cellulosilyticus (18/522) | Phocaeicola_dorei (12/1473) | Bacteroides_ovatus (6/1006) | Phocaeicola_vulgatus (6/4172) | Phocaeicola_massiliensis (5/619) | Butyricimonas_virosa (5/173) | GGB62701_SGB84917 (3/3) | Bacteroidaceae_bacterium (3/1518) | Bacteroidales_bacterium (2/1048) | GGB1387_SGB1895 (2/122) | GGB11117_SGB17823 (2/6) | Bacteroides_timonensis (2/24) | Bacteroides_fluxus (2/18) | Bacteroides_fragilis (2/1207) | GGB1680_SGB2312 (1/129) | GGB1331_SGB1788 (1/3) | Bacteroides_eggerthii (1/533) | GGB1617_SGB2214 (1/38) | Parabacteroides_massiliensis (1/14) | Parabacteroides_goldsteinii (1/87) | Eubacteriaceae_bacterium (1/307) | Coprobacter_fastidiosus (1/227) | Alistipes_shahii (1/1611) | Butyricimonas_paravirosa (1/90) | Alistipes_inops (1/835) | Bacteroides_nordii (1/50) | GGB1219_SGB1587 (1/49) | Rikenellaceae_bacterium (1/500) | GGB1250_SGB1673 (1/77) | Prevotella_sp_PCJ2 (1/3) | Parabacteroides_sp_Marseille_P3160 (1/1)	kSGB1790 (132/1981) | uSGB2071 (39/953) | kSGB1934 (34/4703) | kSGB1836 (27/6758) | kSGB1949 (21/2296) | kSGB1844 (18/522) | kSGB1815 (12/1442) | kSGB1871 (6/997) | kSGB1814 (6/4109) | kSGB1812 (5/619) | kSGB1784 (5/173) | uSGB84917 (3/3) | kSGB1953 (2/12) | uSGB1895 (2/122) | uSGB17823 (2/6) | kSGB1842 (2/24) | kSGB1835 (2/18) | kSGB1855 (2/1038) | kSGB48437 (2/2) | uSGB2312 (1/129) | uSGB1788 (1/3) | kSGB1829 (1/533) | uSGB2214 (1/38) | kSGB1945 (1/14) | kSGB1941 (1/82) | kSGB1890 (1/30) | kSGB5043 (1/70) | kSGB1963 (1/227) | kSGB2295 (1/1611) | kSGB1785 (1/90) | kSGB2286 (1/835) | kSGB1858 (1/50) | uSGB1587 (1/49) | kSGB2229 (1/102) | uSGB1673 (1/77) | kSGB40522 (1/3) | kSGB27832 (1/1)	36	37	Odoribacter_splanchnicus (73/1981) | Parabacteroides_merdae (13/2296) | Parabacteroides_distasonis (10/4705) | GGB1495_SGB2071 (6/953) | Bacteroides_uniformis (6/6758) | Phocaeicola_dorei (5/1473) | Phocaeicola_vulgatus (4/4172) | GGB62701_SGB84917 (3/3) | Butyricimonas_virosa (3/173) | Phocaeicola_massiliensis (2/619) | GGB1387_SGB1895 (2/122) | Bacteroides_fluxus (2/18) | Bacteroides_fragilis (2/1207) | Bacteroidaceae_bacterium (2/1518) | GGB1680_SGB2312 (1/129) | GGB1617_SGB2214 (1/38) | Bacteroides_timonensis (1/24) | GGB11117_SGB17823 (1/6) | Alistipes_shahii (1/1611) | GGB1219_SGB1587 (1/49) | Rikenellaceae_bacterium (1/500) | Bacteroides_cellulosilyticus (1/522)	kSGB1790 (73/1981) | kSGB1949 (13/2296) | kSGB1934 (10/4703) | uSGB2071 (6/953) | kSGB1836 (6/6758) | kSGB1815 (5/1442) | kSGB1814 (4/4109) | uSGB84917 (3/3) | kSGB1784 (3/173) | kSGB1812 (2/619) | uSGB1895 (2/122) | kSGB1835 (2/18) | kSGB1855 (2/1038) | kSGB48437 (2/2) | uSGB2312 (1/129) | uSGB2214 (1/38) | kSGB1842 (1/24) | uSGB17823 (1/6) | kSGB2295 (1/1611) | uSGB1587 (1/49) | kSGB2229 (1/102) | kSGB1844 (1/522)	22	22
VDB|0001-00C5-0-0000|M1057-c2129-c0-c21	7607	M1057	kVSG	NC_0218551_Lactococcus_phage_phi7|NC_0131531_Lactococcus_phage_CB19|NC_0218521_Lactococcus_phage_P680|NC_0019091_Lactococcus_phage_bIL170|NC_0218541_Lactococcus_phage_jm3|NC_0176951_Lactococcus_Phage_ASCC273|NC_0131521_Lactococcus_phage_CB14|NC_0018351_Lactococcus_phage_sk1|NC_0176961_Lactococcus_Phage_ASCC532|NC_0218531_Lactococcus_phage_340|NC_0110461_Lactococcus_phage_bIBB29|NC_0176881_Lactococcus_Phage_ASCC191|NC_0289001_Lactococcus_phage_SL4|NC_0083631_Lactococcus_phage_P008|NC_0083701_Lactococcus_phage_712|NC_0131551_Lactococcus_phage_CB13|NC_0218601_Lactococcus_phage_jm2|NC_0176981_Lactococcus_Phage_ASCC465	-	-	0	0	-	-	0	0
VDB|0001-00C5-0-0001|M173-c1316-c0-c4	6056	M173	uVSG	-	Bacteroides_faecis (76/185) | Bacteroides_thetaiotaomicron (21/711) | Bacteroides_cellulosilyticus (10/522) | Bacteroides_uniformis (3/6758) | Bacteroides_caccae (3/742) | Bacteroidales_bacterium (1/1048) | Lachnospira_sp_NSJ_43 (1/755) | GGB3654_SGB4965 (1/19) | Bacteroides_ovatus (1/1006) | Phocaeicola_dorei (1/1473)	kSGB1860 (76/185) | kSGB1861 (21/711) | kSGB1844 (10/522) | kSGB1836 (3/6758) | kSGB1877 (3/742) | kSGB1961 (1/22) | kSGB5087 (1/755) | uSGB4965 (1/19) | kSGB1871 (1/997) | kSGB1815 (1/1442)	10	10	Bacteroides_faecis (23/185) | Bacteroides_thetaiotaomicron (5/711) | Bacteroidales_bacterium (1/1048) | GGB3654_SGB4965 (1/19) | Bacteroides_ovatus (1/1006)	kSGB1860 (23/185) | kSGB1861 (5/711) | kSGB1961 (1/22) | uSGB4965 (1/19) | kSGB1871 (1/997)	5	5
VDB|0001-00C5-0-0002|M954-c3703-c0-c13	5594	M954	uVSG	-	Flavonifractor_plautii (68/696) | Dysosmobacter_welbionis (1/598)	kSGB15132 (68/696) | kSGB15078 (1/598)	2	2	Flavonifractor_plautii (61/696) | Dysosmobacter_welbionis (1/598)	kSGB15132 (61/696) | kSGB15078 (1/598)	2	2
VDB|0001-00C5-0-0003|M70-c1182-c0-c3	4491	M70	uVSG	-	Clostridiaceae_bacterium (7/2163) | Clostridium_sp_AT4 (2/272)	kSGB4721 (7/206) | kSGB4753 (2/272)	2	2	Clostridiaceae_bacterium (3/2163) | Clostridium_sp_AT4 (1/272)	kSGB4721 (3/206) | kSGB4753 (1/272)	2	2
VDB|0001-00C5-0-0004|M1057-c1789-c0-c25	4480	M1057	kVSG	NC_0218551_Lactococcus_phage_phi7|NC_0131531_Lactococcus_phage_CB19|NC_0218521_Lactococcus_phage_P680|NC_0019091_Lactococcus_phage_bIL170|NC_0218541_Lactococcus_phage_jm3|NC_0176951_Lactococcus_Phage_ASCC273|NC_0131521_Lactococcus_phage_CB14|NC_0018351_Lactococcus_phage_sk1|NC_0176961_Lactococcus_Phage_ASCC532|NC_0218531_Lactococcus_phage_340|NC_0110461_Lactococcus_phage_bIBB29|NC_0176881_Lactococcus_Phage_ASCC191|NC_0289001_Lactococcus_phage_SL4|NC_0083631_Lactococcus_phage_P008|NC_0083701_Lactococcus_phage_712|NC_0131551_Lactococcus_phage_CB13|NC_0218601_Lactococcus_phage_jm2|NC_0176981_Lactococcus_Phage_ASCC465	-	-	0	0	-	-	0	0
VDB|0001-00C5-0-0005|M1192-c521-c0-c2	35885	M1192	uVSG	-	-	-	0	0	-	-	0	0
VDB|0001-00C6-0-0000|M657-c2693-c0-c2	3996	M657	uVSG	-	Streptococcus_salivarius (33/1053) | Lachnospira_pectinoschiza (2/2032) | Lachnospira_sp_NSJ_43 (1/755) | GGB38622_SGB64216 (1/1)	kSGB8005 (27/163) | kSGB8007 (4/798) | kSGB5075 (2/2032) | kSGB8009 (2/23) | kSGB5087 (1/755) | uSGB64216 (1/1)	4	6	Streptococcus_salivarius (3/1053)	kSGB8005 (3/163)	1	1
VDB|0001-00C6-0-0001|M457-c2084-c0-c2	23008	M457	uVSG	-	Lachnospiraceae_bacterium (3/3222) | Drancourtella_sp_An57 (2/9) | GGB3583_SGB4799 (1/7) | Eubacterium_sp_An11 (1/6) | Chlorobium_chlorochromatii (1/1)	kSGB4877 (2/20) | kSGB4619 (2/9) | kSGB4597 (1/3) | uSGB4799 (1/7) | kSGB4681 (1/6) | kSGB8462 (1/1)	5	6	-	-	0	0
VDB|0001-00C6-0-0002|M309-c1694-c0-c8	2175	M309	uVSG	-	Streptococcus_salivarius (27/1053) | Streptococcus_vestibularis (2/95) | Streptococcus_pseudopneumoniae (1/17) | Streptococcus_thermophilus (1/682)	kSGB8005 (23/163) | kSGB8007 (4/798) | kSGB8003 (2/95) | kSGB8085 (1/9) | kSGB8002 (1/682)	4	5	Streptococcus_salivarius (12/1053)	kSGB8005 (11/163) | kSGB8007 (1/798)	1	1
VDB|0001-00C7-0-0000|M1221-c61-c0-c2	91308	M1221	kVSG	NC_0421281_Escherichia_phage_RCS47|NC_0311291_Salmonella_phage_SJ46|NC_0058561_Enterobacteria_phage_P1	Escherichia_coli (614/18595) | Salmonella_enterica (212/8517) | Escherichia_albertii (44/164) | Escherichia_fergusonii (7/56) | Enterobacter_cloacae (4/200) | Escherichia_marmotae (3/82) | Atlantibacter_subterranea (3/8) | Escherichia_sp_E2562 (3/29) | Klebsiella_variicola (1/274) | Prochlorococcus_SGB58186 (1/10) | Pluralibacter_gergoviae (1/26) | Enterobacter_SGB81743 (1/2) | Citrobacter_braakii (1/111) | Escherichia_sp_B1147 (1/3) | Salmonella_bongori (1/24)	kSGB10068 (608/18558) | kSGB10073 (212/8462) | kSGB10063 (44/164) | kSGB10066 (7/56) | kSGB10067 (6/37) | kSGB10131 (4/121) | kSGB10064 (3/82) | kSGB31142 (3/8) | kSGB31112 (3/29) | kSGB10114 (1/274) | uSGB58186 (1/10) | kSGB10111 (1/26) | uSGB81743 (1/2) | kSGB10086 (1/111) | kSGB31111 (1/3) | kSGB10071 (1/24)	15	16	Escherichia_coli (175/18595) | Escherichia_albertii (21/164) | Escherichia_marmotae (3/82) | Escherichia_sp_E2562 (2/29) | Salmonella_enterica (2/8517) | Prochlorococcus_SGB58186 (1/10) | Citrobacter_braakii (1/111) | Escherichia_sp_B1147 (1/3)	kSGB10068 (172/18558) | kSGB10063 (21/164) | kSGB10067 (3/37) | kSGB10064 (3/82) | kSGB31112 (2/29) | kSGB10073 (2/8462) | uSGB58186 (1/10) | kSGB10086 (1/111) | kSGB31111 (1/3)	8	8
VDB|0001-00C8-0-0000|M561-c2424-c0-c4	2812	M561	uVSG	-	Streptococcus_parasanguinis (6/396) | Streptococcus_sp_DD13 (1/1)	kSGB8071 (6/363) | kSGB8206 (1/1)	2	2	Streptococcus_parasanguinis (6/396)	kSGB8071 (6/363)	1	1
VDB|0001-00C9-0-0000|M801-c103-c0-c131	84663	M801	uVSG	-	Bacteroides_uniformis (48/6758) | Bacteroides_eggerthii (9/533) | Phocaeicola_vulgatus (6/4172) | Phocaeicola_dorei (2/1473) | Bacteroides_sp_AM10_21B (1/19) | Bacteroides_faecis (1/185) | Eubacterium_ventriosum (1/601) | Bacteroides_ovatus (1/1006) | Clostridium_sp_AF15_49 (1/1762) | Clostridia_unclassified_SGB47589 (1/1) | Parabacteroides_distasonis (1/4705) | Ruminococcaceae_bacterium (1/5899) | Bacteroides_finegoldii (1/100) | Paraprevotella_clara (1/1049) | Phocaeicola_massiliensis (1/619)	kSGB1836 (48/6758) | kSGB1829 (9/533) | kSGB1814 (6/4109) | kSGB1815 (2/1442) | kSGB1831 (1/19) | kSGB1860 (1/185) | kSGB5045 (1/601) | kSGB1871 (1/997) | kSGB5111 (1/1762) | uSGB47589 (1/1) | kSGB1934 (1/4703) | kSGB4184 (1/325) | kSGB1862 (1/98) | kSGB1798 (1/1049) | kSGB1812 (1/619)	15	15	Bacteroides_uniformis (24/6758) | Bacteroides_eggerthii (5/533) | Phocaeicola_vulgatus (3/4172)	kSGB1836 (24/6758) | kSGB1829 (5/533) | kSGB1814 (3/4109)	3	3
VDB|0001-00C9-0-0001|M825-c3106-c0-c1	13048	M825	uVSG	-	Blautia_massiliensis (72/1146) | Blautia_wexlerae (47/2518) | Blautia_faecis (28/663) | Anaerobutyricum_hallii (19/960) | Blautia_sp_MSK_20_85 (15/347) | Blautia_obeum (14/306) | Blautia_sp_MSK_21_1 (4/70) | Lachnospiraceae_bacterium (4/3222) | Roseburia_intestinalis (3/1217) | Dorea_formicigenerans (2/166) | Roseburia_faecis (2/3280) | Blautia_schinkii (2/17) | Roseburia_inulinivorans (1/1121) | GGB38754_SGB47783 (1/10) | Eubacterium_ventriosum (1/601) | Ruminococcus_torques (1/2473) | Dorea_longicatena (1/1103) | Clostridia_unclassified_SGB6283 (1/1) | Ruminococcus_SGB26872 (1/3) | Ruminococcus_sp_AF41_9 (1/8) | Blautia_SGB4831 (1/41) | Faecalimonas_umbilicata (1/123)	kSGB4826 (72/1146) | kSGB4837 (46/2481) | kSGB4820 (28/663) | kSGB4532 (18/807) | kSGB4828 (15/347) | kSGB4811 (12/227) | kSGB4829 (4/70) | kSGB4951 (3/1217) | kSGB4809 (2/32) | kSGB4575 (2/166) | kSGB4925 (2/3280) | kSGB4825 (2/16) | kSGB4940 (1/1121) | uSGB47783 (1/10) | kSGB5045 (1/601) | kSGB4608 (1/1696) | kSGB4581 (1/877) | kSGB4648 (1/251) | kSGB4824 (1/13) | kSGB71798 (1/2) | kSGB47806 (1/14) | uSGB6283 (1/1) | uSGB26872 (1/3) | kSGB25497 (1/8) | uSGB4831 (1/41) | kSGB4834 (1/105) | kSGB4537 (1/153) | kSGB4583 (1/123)	22	28	Blautia_massiliensis (46/1146) | Blautia_wexlerae (26/2518) | Anaerobutyricum_hallii (8/960) | Blautia_sp_MSK_20_85 (5/347) | Blautia_faecis (4/663) | Blautia_sp_MSK_21_1 (3/70) | Blautia_obeum (3/306) | Roseburia_intestinalis (2/1217) | Roseburia_faecis (2/3280) | Lachnospiraceae_bacterium (2/3222) | Ruminococcus_torques (1/2473) | Dorea_longicatena (1/1103) | Dorea_formicigenerans (1/166) | Blautia_schinkii (1/17)	kSGB4826 (46/1146) | kSGB4837 (26/2481) | kSGB4532 (7/807) | kSGB4828 (5/347) | kSGB4820 (4/663) | kSGB4829 (3/70) | kSGB4811 (3/227) | kSGB4951 (2/1217) | kSGB4925 (2/3280) | kSGB4608 (1/1696) | kSGB4581 (1/877) | kSGB4648 (1/251) | kSGB4824 (1/13) | kSGB4575 (1/166) | kSGB4825 (1/16) | kSGB4537 (1/153)	14	14
VDB|0001-00C9-0-0002|M1303-c797-c0-c19	10954	M1303	uVSG	-	Bifidobacterium_bifidum (204/1267) | Bifidobacterium_adolescentis (33/2922) | Bifidobacterium_longum (32/3602) | Bifidobacterium_breve (30/593) | Bifidobacterium_pseudocatenulatum (29/1187) | Bifidobacterium_catenulatum (10/431) | Bifidobacterium_angulatum (7/87) | Coprococcus_eutactus (1/3568) | GGB39880_SGB53839 (1/6) | Prochlorococcus_SGB53702 (1/1) | Sutterella_wadsworthensis (1/2415) | Parabacteroides_merdae (1/2296)	kSGB17256 (204/1267) | kSGB17244 (33/2922) | kSGB17248 (32/3404) | kSGB17247 (30/593) | kSGB17237 (29/1187) | kSGB17241 (9/357) | kSGB17231 (7/87) | kSGB5117 (1/1963) | uSGB53839 (1/6) | uSGB53702 (1/1) | kSGB9283 (1/1371) | kSGB1949 (1/2296) | kSGB53838 (1/16)	12	13	Bifidobacterium_bifidum (69/1267) | Bifidobacterium_adolescentis (5/2922) | Bifidobacterium_pseudocatenulatum (3/1187) | Coprococcus_eutactus (1/3568) | Bifidobacterium_longum (1/3602) | Bifidobacterium_catenulatum (1/431) | Bifidobacterium_breve (1/593) | Parabacteroides_merdae (1/2296)	kSGB17256 (69/1267) | kSGB17244 (5/2922) | kSGB17237 (3/1187) | kSGB5117 (1/1963) | kSGB17248 (1/3404) | kSGB17241 (1/357) | kSGB17247 (1/593) | kSGB1949 (1/2296)	8	8
VDB|0001-00C9-0-0003|M617-c1503-c0-c35	6695	M617	uVSG	-	Blautia_massiliensis (58/1146) | Eubacterium_siraeum (9/1926) | Roseburia_faecis (5/3280) | Blautia_wexlerae (4/2518) | Roseburia_intestinalis (4/1217) | Lachnospiraceae_bacterium (3/3222) | Anaerobutyricum_hallii (3/960) | Ruminococcus_bicirculans (3/3401) | Blautia_faecis (2/663) | Clostridium_sp_AM49_4BH (1/665) | Ruminococcus_torques (1/2473) | Eubacterium_rectale (1/8042) | Firmicutes_bacterium_AF16_15 (1/1338) | Eisenbergiella_tayi (1/125) | Bacteroides_uniformis (1/6758) | Coprococcus_catus (1/453) | GGB38754_SGB47783 (1/10) | Faecalimonas_umbilicata (1/123) | Blautia_obeum (1/306)	kSGB4826 (58/1146) | kSGB4198 (9/1926) | kSGB4925 (5/3280) | kSGB4837 (4/2481) | kSGB4951 (4/1217) | kSGB4532 (3/807) | kSGB4262 (3/3401) | kSGB4820 (2/663) | kSGB47806 (2/14) | kSGB4652 (1/665) | kSGB4563 (1/777) | kSGB4933 (1/8042) | kSGB4803 (1/25) | kSGB4993 (1/1338) | kSGB4988 (1/119) | kSGB1836 (1/6758) | kSGB4670 (1/453) | uSGB47783 (1/10) | kSGB4583 (1/123) | kSGB4811 (1/227)	19	20	Blautia_massiliensis (27/1146) | Roseburia_faecis (3/3280) | Roseburia_intestinalis (3/1217) | Blautia_wexlerae (2/2518) | Clostridium_sp_AM49_4BH (1/665) | Ruminococcus_torques (1/2473) | Blautia_faecis (1/663) | Eubacterium_rectale (1/8042) | Lachnospiraceae_bacterium (1/3222) | Firmicutes_bacterium_AF16_15 (1/1338) | Eisenbergiella_tayi (1/125) | Anaerobutyricum_hallii (1/960)	kSGB4826 (27/1146) | kSGB4925 (3/3280) | kSGB4951 (3/1217) | kSGB4837 (2/2481) | kSGB4652 (1/665) | kSGB4563 (1/777) | kSGB4820 (1/663) | kSGB4933 (1/8042) | kSGB4803 (1/25) | kSGB4993 (1/1338) | kSGB4988 (1/119) | kSGB4532 (1/807)	12	12
VDB|0001-00C9-0-0004|M1147-c717-c0-c31	35881	M1147	uVSG	-	Parabacteroides_distasonis (109/4705) | Anaerobutyricum_hallii (1/960)	kSGB1934 (109/4703) | kSGB4532 (1/807)	2	2	Parabacteroides_distasonis (63/4705)	kSGB1934 (63/4703)	1	1
VDB|0001-00C9-0-0005|M1147-c105-c1-c110	116910	M1147	uVSG	-	Parabacteroides_distasonis (567/4705) | Bacteroides_xylanisolvens (1/364) | Phocaeicola_massiliensis (1/619) | Phocaeicola_vulgatus (1/4172) | Bacteroides_caccae (1/742) | Bacteroides_fragilis (1/1207) | Catenibacterium_sp_AM22_15 (1/701) | Bacteroides_thetaiotaomicron (1/711) | GGB1407_SGB1930 (1/48) | Bacteroidaceae_bacterium (1/1518)	kSGB1934 (565/4703) | kSGB27780 (2/2) | kSGB1867 (1/364) | kSGB1812 (1/619) | kSGB1814 (1/4109) | kSGB1877 (1/742) | kSGB1855 (1/1038) | kSGB6783 (1/701) | kSGB1861 (1/711) | uSGB1930 (1/48) | kSGB1475 (1/309)	10	11	Parabacteroides_distasonis (185/4705) | Phocaeicola_massiliensis (1/619)	kSGB1934 (185/4703) | kSGB1812 (1/619)	2	2
VDB|0001-00C9-0-0006|M412-c744-c1-c79	4635	M412	uVSG	-	-	-	0	0	-	-	0	0
VDB|0001-00C9-0-0007|M632-c66-c1-c24	104084	M632	uVSG	-	Prevotella_copri (11/3266) | Prevotella_buccae (1/68) | Prevotella_hominis (1/141) | Prochlorococcus_SGB48368 (1/28) | GGB1237_SGB1623 (1/20) | GGB38162_SGB48380 (1/1) | Phocaeicola_dorei (1/1473) | Eubacterium_rectale (1/8042) | Bacteroidales_bacterium_CF (1/3)	kSGB1626 (8/2218) | kSGB1613 (2/581) | kSGB48357 (1/68) | kSGB1531 (1/68) | kSGB1617 (1/141) | uSGB48368 (1/28) | uSGB1623 (1/20) | uSGB48380 (1/1) | kSGB1815 (1/1442) | kSGB4933 (1/8042) | kSGB2367 (1/3)	9	11	Prevotella_copri (6/3266)	kSGB1626 (4/2218) | kSGB48357 (1/68) | kSGB1613 (1/581)	1	1
VDB|0001-00C9-0-0008|M1102-c79-c0-c41	95943	M1102	kVSG	NC_0247111_Uncultured_crAssphage	Parabacteroides_merdae (29/2296) | Phocaeicola_dorei (10/1473) | Parabacteroides_distasonis (7/4705) | Phocaeicola_massiliensis (4/619) | Phocaeicola_vulgatus (3/4172) | Faecalibacillus_intestinalis (1/1381) | Prevotella_intermedia (1/60) | Bacilli_bacterium (1/1335)	kSGB1949 (29/2296) | kSGB1815 (10/1442) | kSGB1934 (7/4703) | kSGB1812 (4/619) | kSGB1814 (3/4109) | kSGB6754 (1/1293) | kSGB1560 (1/60) | kSGB6499 (1/33)	8	8	Parabacteroides_merdae (14/2296) | Phocaeicola_dorei (9/1473) | Parabacteroides_distasonis (6/4705) | Phocaeicola_vulgatus (2/4172) | Bacilli_bacterium (1/1335)	kSGB1949 (14/2296) | kSGB1815 (9/1442) | kSGB1934 (6/4703) | kSGB1814 (2/4109) | kSGB6499 (1/33)	5	5
VDB|0001-00CA-0-0000|M801-c970-c0-c101	3532	M801	uVSG	-	-	-	0	0	-	-	0	0
VDB|0001-00CB-0-0000|M1247-c743-c0-c2	18318	M1247	kVSG	NC_0018251_Streptococcus_phage_Cp1|NC_0421141_Streptococcus_phage_Cp7	Streptococcus_mitis (24/169) | Streptococcus_oralis (22/161) | Campylobacter_coli (13/6192) | Streptococcus_agalactiae (5/1107) | Streptococcus_pseudopneumoniae (3/17) | Streptococcus_suis (3/1100) | Streptococcus_infantis (2/24) | Streptococcus_SGB8129 (1/1) | Granulicatella_elegans (1/6) | Streptococcus_SGB64181 (1/1) | Streptococcus_sp_D2 (1/2) | Streptococcus_australis (1/5) | Streptococcus_sp_S784_96_1 (1/5)	kSGB19443 (13/6000) | kSGB8163 (12/29) | kSGB8130 (7/79) | kSGB8216 (5/1107) | kSGB8125 (3/9) | kSGB8126 (2/17) | kSGB8110 (2/11) | kSGB8120 (2/3) | kSGB8154 (2/5) | kSGB29781 (2/2) | kSGB8209 (2/1020) | uSGB8129 (1/1) | kSGB8245 (1/6) | kSGB8105 (1/4) | kSGB8095 (1/14) | uSGB64181 (1/1) | kSGB8085 (1/9) | kSGB8116 (1/2) | kSGB8162 (1/3) | kSGB8193 (1/7) | kSGB29791 (1/1) | kSGB8109 (1/1) | kSGB8136 (1/1) | kSGB8132 (1/12) | kSGB8086 (1/4) | kSGB8102 (1/4) | kSGB8185 (1/5) | kSGB29757 (1/4) | kSGB8106 (1/2) | kSGB29776 (1/2) | kSGB8150 (1/3) | kSGB8198 (1/2) | kSGB8143 (1/2) | kSGB29821 (1/39) | kSGB29759 (1/2) | kSGB48638 (1/1) | kSGB82591 (1/5)	13	37	Streptococcus_mitis (12/169) | Streptococcus_pseudopneumoniae (2/17) | Granulicatella_elegans (1/6) | Streptococcus_SGB64181 (1/1) | Streptococcus_oralis (1/161) | Streptococcus_sp_D2 (1/2)	kSGB8163 (8/29) | kSGB8245 (1/6) | kSGB8105 (1/4) | uSGB64181 (1/1) | kSGB8085 (1/9) | kSGB8162 (1/3) | kSGB8102 (1/4) | kSGB29757 (1/4) | kSGB8154 (1/5) | kSGB8198 (1/2) | kSGB29759 (1/2)	6	6
VDB|0001-00CB-0-0001|M561-c1131-c0-c10	2083	M561	uVSG	-	Streptococcus_parasanguinis (8/396) | Streptococcus_SGB8068 (2/5)	kSGB8071 (8/363) | uSGB8068 (2/5)	2	2	-	-	0	0
VDB|0001-00CC-0-0000|M801-c99-c0-c31	85769	M801	uVSG	-	Bacteroides_uniformis (51/6758) | Bacteroides_eggerthii (8/533) | Phocaeicola_dorei (5/1473) | Phocaeicola_vulgatus (3/4172) | Bacteroides_SGB1849 (2/2) | Eubacterium_ventriosum (1/601) | Alistipes_indistinctus (1/241) | Bacteroides_sp_AM10_21B (1/19) | Bacteroides_fluxus (1/18) | Bacteroides_xylanisolvens (1/364) | Ruminococcaceae_bacterium (1/5899) | Paraprevotella_clara (1/1049) | Bacteroides_cutis (1/10) | Bacteroides_sp_L10_4 (1/2)	kSGB1836 (51/6758) | kSGB1829 (8/533) | kSGB1815 (5/1442) | kSGB1814 (3/4109) | uSGB1849 (2/2) | kSGB5045 (1/601) | kSGB2325 (1/241) | kSGB1831 (1/19) | kSGB1835 (1/18) | kSGB1867 (1/364) | kSGB4184 (1/325) | kSGB1798 (1/1049) | kSGB1827 (1/10) | kSGB27790 (1/2)	14	14	Bacteroides_uniformis (19/6758) | Phocaeicola_vulgatus (2/4172) | Alistipes_indistinctus (1/241)	kSGB1836 (19/6758) | kSGB1814 (2/4109) | kSGB2325 (1/241)	3	3
VDB|0001-00CC-0-0001|M1110-c3313-c0-c17	13855	M1110	uVSG	-	Oscillibacter_sp_ER4 (11/2741) | Faecalibacterium_prausnitzii (10/9456) | Clostridia_bacterium (9/13613) | GGB9524_SGB14923 (4/21) | GGB9699_SGB15216 (1/654) | GGB9673_SGB15172 (1/72) | GGB9524_SGB14924 (1/122) | GGB9774_SGB15394 (1/39) | GGB9691_SGB15198 (1/330) | GGB9634_SGB15093 (1/442) | Clostridia_bacterium_UC5_1_1E11 (1/32) | Subdoligranulum_sp_APC924_74 (1/4694)	kSGB15254 (11/2741) | kSGB14874 (9/289) | kSGB15316 (8/3016) | uSGB14923 (4/21) | uSGB15216 (1/654) | uSGB15172 (1/72) | uSGB14924 (1/122) | uSGB15394 (1/39) | kSGB15323 (1/342) | kSGB15317 (1/342) | uSGB15198 (1/330) | uSGB15093 (1/442) | kSGB14895 (1/32) | kSGB15286 (1/4694)	12	14	Oscillibacter_sp_ER4 (9/2741) | Faecalibacterium_prausnitzii (7/9456) | Clostridia_bacterium (4/13613) | GGB9673_SGB15172 (1/72) | GGB9691_SGB15198 (1/330) | GGB9634_SGB15093 (1/442) | Subdoligranulum_sp_APC924_74 (1/4694)	kSGB15254 (9/2741) | kSGB15316 (6/3016) | kSGB14874 (4/289) | uSGB15172 (1/72) | kSGB15323 (1/342) | uSGB15198 (1/330) | uSGB15093 (1/442) | kSGB15286 (1/4694)	7	7
VDB|0001-00CC-0-0002|M412-c744-c1-c54	11888	M412	uVSG	-	-	-	0	0	-	-	0	0
VDB|0001-00CC-0-0003|M1064-c1042-c1-c40	1564	M1064	uVSG	-	GGB9524_SGB14924 (30/122) | Clostridia_bacterium (12/13613) | Oscillibacter_sp_ER4 (5/2741) | GGB9342_SGB14306 (4/1383) | GGB9758_SGB15368 (4/3034) | Subdoligranulum_sp_APC924_74 (2/4694) | GGB9712_SGB15244 (2/603) | GGB9633_SGB15090 (2/688) | GGB9774_SGB15394 (1/39) | GGB9634_SGB15093 (1/442) | GGB9635_SGB15106 (1/1782)	uSGB14924 (30/122) | kSGB15254 (5/2741) | uSGB14306 (4/1383) | uSGB15368 (4/3034) | kSGB14832 (4/20) | kSGB14300 (2/21) | kSGB14861 (2/1447) | kSGB15286 (2/4694) | uSGB15244 (2/603) | uSGB15090 (2/688) | kSGB14232 (1/41) | uSGB15394 (1/39) | kSGB14240 (1/71) | kSGB15385 (1/116) | uSGB15093 (1/442) | kSGB14250 (1/121) | uSGB15106 (1/1782)	11	17	GGB9524_SGB14924 (29/122) | Clostridia_bacterium (8/13613) | Oscillibacter_sp_ER4 (5/2741) | GGB9758_SGB15368 (2/3034) | GGB9712_SGB15244 (2/603) | GGB9774_SGB15394 (1/39) | GGB9633_SGB15090 (1/688)	uSGB14924 (29/122) | kSGB15254 (5/2741) | kSGB14832 (4/20) | kSGB14300 (2/21) | uSGB15368 (2/3034) | uSGB15244 (2/603) | uSGB15394 (1/39) | kSGB14240 (1/71) | kSGB14250 (1/121) | uSGB15090 (1/688)	7	7
VDB|0001-00CC-0-0004|M453-c67-c2-c5	96402	M453	uVSG	-	Bacteroides_caccae (25/742) | Bacteroides_xylanisolvens (7/364) | Bacteroides_ovatus (6/1006) | Ruminococcus_bicirculans (3/3401) | Clostridia_unclassified_SGB4373 (2/303) | GGB4585_SGB6340 (1/303) | Lachnospira_sp_NSJ_43 (1/755) | Bacteroides_thetaiotaomicron (1/711) | Acinetobacter_parvus (1/18)	kSGB1877 (25/742) | kSGB1867 (7/364) | kSGB1871 (6/997) | kSGB4262 (3/3401) | uSGB4373 (2/303) | uSGB6340 (1/303) | kSGB5087 (1/755) | kSGB1861 (1/711) | kSGB10366 (1/9)	9	9	Bacteroides_xylanisolvens (5/364) | Bacteroides_caccae (4/742) | Bacteroides_thetaiotaomicron (1/711)	kSGB1867 (5/364) | kSGB1877 (4/742) | kSGB1861 (1/711)	3	3
VDB|0001-00CD-0-0000|M694-c507-c1-c22	48525	M694	uVSG	-	Phascolarctobacterium_faecium (238/2296) | GGB3277_SGB4327 (4/1401) | Acidaminococcaceae_bacterium (2/66) | Megamonas_funiformis (1/671) | Bacilli_unclassified_SGB6571 (1/311) | GGB3185_SGB4208 (1/53) | Clostridia_unclassified_SGB6276 (1/503)	kSGB5792 (238/2296) | uSGB4327 (4/1401) | kSGB6962 (1/671) | kSGB5789 (1/9) | uSGB6571 (1/311) | uSGB4208 (1/53) | uSGB6276 (1/503) | kSGB5790 (1/46)	7	8	Phascolarctobacterium_faecium (134/2296) | Megamonas_funiformis (1/671) | Acidaminococcaceae_bacterium (1/66)	kSGB5792 (134/2296) | kSGB6962 (1/671) | kSGB5789 (1/9)	3	3
VDB|0001-00CE-0-0000|M299-c1726-c0-c5	5037	M299	uVSG	-	Sutterella_wadsworthensis (292/2415) | GGB4266_SGB5809 (5/1005) | Phascolarctobacterium_succinatutens (4/1104) | GGB4251_SGB5752 (2/123) | Clostridia_bacterium (2/13613) | Megamonas_funiformis (1/671) | Bacteroidales_unclassified_SGB2076 (1/145) | GGB6567_SGB9278 (1/50) | Ruminococcaceae_bacterium (1/5899) | Prochlorococcus_SGB47086 (1/1) | Lentisphaeria_bacterium (1/518) | Phascolarctobacterium_faecium (1/2296) | Sutterella_SGB9281 (1/244) | Vibrio_parahaemolyticus (1/1171)	kSGB9283 (292/1371) | uSGB5809 (5/1005) | kSGB5765 (4/1104) | uSGB5752 (2/123) | kSGB6962 (1/671) | uSGB2076 (1/145) | uSGB9278 (1/50) | kSGB14177 (1/23) | uSGB47086 (1/1) | kSGB9205 (1/117) | kSGB14209 (1/276) | kSGB5792 (1/2296) | kSGB3957 (1/288) | uSGB9281 (1/244) | kSGB9894 (1/1171)	14	15	Sutterella_wadsworthensis (54/2415) | Ruminococcaceae_bacterium (1/5899)	kSGB9283 (54/1371) | kSGB14177 (1/23)	2	2
VDB|0001-00CF-0-0000|M694-c507-c0-c78	47942	M694	uVSG	-	Phascolarctobacterium_faecium (242/2296) | Acidaminococcaceae_bacterium (2/66) | Megamonas_funiformis (1/671) | Bacilli_unclassified_SGB6571 (1/311) | GGB3185_SGB4208 (1/53) | Clostridia_unclassified_SGB6276 (1/503)	kSGB5792 (242/2296) | kSGB6962 (1/671) | kSGB5789 (1/9) | uSGB6571 (1/311) | uSGB4208 (1/53) | uSGB6276 (1/503) | kSGB5790 (1/46)	6	7	Phascolarctobacterium_faecium (134/2296) | Megamonas_funiformis (1/671) | Acidaminococcaceae_bacterium (1/66)	kSGB5792 (134/2296) | kSGB6962 (1/671) | kSGB5789 (1/9)	3	3
VDB|0001-00CF-0-0001|M406-c1133-c0-c39	1940	M406	uVSG	-	Odoribacter_splanchnicus (40/1981) | Bacteroides_uniformis (18/6758) | Bacteroides_cellulosilyticus (16/522) | Parabacteroides_distasonis (13/4705) | Parabacteroides_merdae (4/2296) | Culturomica_massiliensis (3/37) | Bacteroides_timonensis (3/24) | Phocaeicola_vulgatus (3/4172) | GGB1495_SGB2071 (2/953) | Bacteroides_fragilis (1/1207) | Parabacteroides_massiliensis (1/14) | Bacteroides_thetaiotaomicron (1/711) | Butyricimonas_paravirosa (1/90) | Bacteroides_eggerthii (1/533) | Alistipes_shahii (1/1611) | Phocaeicola_massiliensis (1/619) | Prevotella_sp_PCJ2 (1/3)	kSGB1790 (40/1981) | kSGB1836 (18/6758) | kSGB1844 (16/522) | kSGB1934 (13/4703) | kSGB1949 (4/2296) | kSGB1791 (3/37) | kSGB1842 (3/24) | kSGB1814 (3/4109) | uSGB2071 (2/953) | kSGB1855 (1/1038) | kSGB1945 (1/14) | kSGB1861 (1/711) | kSGB1785 (1/90) | kSGB1829 (1/533) | kSGB2295 (1/1611) | kSGB1812 (1/619) | kSGB40522 (1/3)	17	17	Odoribacter_splanchnicus (23/1981) | Bacteroides_uniformis (6/6758) | Parabacteroides_distasonis (5/4705) | Bacteroides_cellulosilyticus (5/522) | Phocaeicola_vulgatus (2/4172) | Bacteroides_timonensis (2/24) | Bacteroides_thetaiotaomicron (1/711) | Culturomica_massiliensis (1/37) | Parabacteroides_merdae (1/2296) | Bacteroides_eggerthii (1/533) | Phocaeicola_massiliensis (1/619)	kSGB1790 (23/1981) | kSGB1836 (6/6758) | kSGB1934 (5/4703) | kSGB1844 (5/522) | kSGB1814 (2/4109) | kSGB1842 (2/24) | kSGB1861 (1/711) | kSGB1791 (1/37) | kSGB1949 (1/2296) | kSGB1829 (1/533) | kSGB1812 (1/619)	11	11
VDB|0001-00CF-0-0002|M406-c2222-c0-c17	1823	M406	uVSG	-	Odoribacter_splanchnicus (21/1981) | Parabacteroides_distasonis (17/4705) | Bacteroides_uniformis (12/6758) | Bacteroides_cellulosilyticus (10/522) | Phocaeicola_dorei (6/1473) | GGB1495_SGB2071 (6/953) | Phocaeicola_vulgatus (4/4172) | Parabacteroides_merdae (4/2296) | Bacteroides_timonensis (2/24) | GGB1490_SGB2065 (1/1) | Butyricimonas_virosa (1/173) | Butyricimonas_paravirosa (1/90) | Parabacteroides_goldsteinii (1/87) | GGB1680_SGB2312 (1/129) | Alistipes_shahii (1/1611) | Prevotella_sp_PCJ2 (1/3)	kSGB1790 (21/1981) | kSGB1934 (17/4703) | kSGB1836 (12/6758) | kSGB1844 (10/522) | kSGB1815 (6/1442) | uSGB2071 (6/953) | kSGB1814 (4/4109) | kSGB1949 (4/2296) | kSGB1842 (2/24) | uSGB2065 (1/1) | kSGB1784 (1/173) | kSGB1785 (1/90) | kSGB1941 (1/82) | uSGB2312 (1/129) | kSGB2295 (1/1611) | kSGB40522 (1/3)	16	16	Parabacteroides_distasonis (8/4705) | Odoribacter_splanchnicus (7/1981) | Bacteroides_uniformis (5/6758) | Phocaeicola_vulgatus (1/4172) | Butyricimonas_virosa (1/173)	kSGB1934 (8/4703) | kSGB1790 (7/1981) | kSGB1836 (5/6758) | kSGB1814 (1/4109) | kSGB1784 (1/173)	5	5
VDB|0001-00CF-0-0003|M406-c263-c1-c59	41768	M406	uVSG	-	GGB1495_SGB2071 (129/953) | Phocaeicola_vulgatus (117/4172) | Odoribacter_splanchnicus (107/1981) | Bacteroides_uniformis (33/6758) | Parabacteroides_distasonis (28/4705) | Phocaeicola_dorei (25/1473) | Parabacteroides_merdae (25/2296) | Phocaeicola_massiliensis (23/619) | Bacteroidaceae_bacterium (18/1518) | Phocaeicola_coprocola (11/557) | Prevotella_marseillensis (10/228) | GGB1405_SGB1928 (10/86) | Bacteroides_cellulosilyticus (9/522) | Phocaeicola_coprophilus (5/357) | Barnesiella_intestinihominis (5/3045) | Alistipes_shahii (5/1611) | GGB1219_SGB1587 (4/49) | Coprobacter_fastidiosus (4/227) | Bacteroides_timonensis (4/24) | GGB62701_SGB84917 (3/3) | Alistipes_inops (3/835) | Bacteroides_ovatus (3/1006) | GGB1420_SGB1957 (3/375) | GGB1387_SGB1894 (2/9) | Bacteroides_caccae (2/742) | GGB27959_SGB40412 (2/2) | Bacteroides_fragilis (2/1207) | GGB1102_SGB1416 (2/22) | GGB1355_SGB1819 (2/6) | GGB1387_SGB1895 (2/122) | Barnesiella_sp_An22 (2/13) | Phocaeicola_plebeius (2/1036) | Bacteroides_xylanisolvens (2/364) | Prevotella_sp_PCJ2 (2/3) | GGB56411_SGB77824 (1/1) | GGB47851_SGB77769 (1/1) | GGB23864_SGB35597 (1/3) | GGB1490_SGB2065 (1/1) | Eubacteriaceae_bacterium (1/307) | Bilophila_wadsworthia (1/1097) | Bacteroides_stercorirosoris (1/11) | Bacteroidales_bacterium (1/1048) | Clostridium_sp_AF36_4 (1/1480) | GGB1219_SGB1586 (1/13) | GGB1339_SGB1796 (1/6) | Culturomica_massiliensis (1/37) | GGB11117_SGB17823 (1/6) | Parabacteroides_goldsteinii (1/87) | Butyricimonas_faecihominis (1/127) | Prochlorococcus_SGB47086 (1/1) | Bacteroidales_unclassified_SGB1954 (1/4) | Butyricimonas_faecalis (1/57)	uSGB2071 (129/953) | kSGB1814 (116/4109) | kSGB1790 (107/1981) | kSGB1836 (33/6758) | kSGB1934 (28/4703) | kSGB1949 (25/2296) | kSGB1812 (23/619) | kSGB1815 (22/1442) | kSGB1891 (11/557) | kSGB1588 (10/228) | uSGB1928 (10/86) | kSGB1844 (9/522) | kSGB1886 (8/16) | kSGB1888 (5/357) | kSGB1965 (5/3045) | kSGB2295 (5/1611) | kSGB1472 (4/333) | uSGB1587 (4/49) | kSGB1963 (4/227) | kSGB1842 (4/24) | kSGB1816 (3/31) | uSGB84917 (3/3) | kSGB2286 (3/835) | kSGB1890 (3/30) | kSGB1871 (3/997) | uSGB1957 (3/375) | uSGB1894 (2/9) | kSGB1877 (2/742) | uSGB40412 (2/2) | kSGB1855 (2/1038) | uSGB1416 (2/22) | uSGB1819 (2/6) | uSGB1895 (2/122) | kSGB1967 (2/13) | kSGB1867 (2/364) | kSGB40522 (2/3) | kSGB48437 (2/2) | kSGB69999 (1/63) | uSGB77824 (1/1) | uSGB77769 (1/1) | uSGB35597 (1/3) | uSGB2065 (1/1) | kSGB5043 (1/70) | kSGB15452 (1/1097) | kSGB1848 (1/11) | kSGB1953 (1/12) | kSGB4644 (1/1480) | uSGB1586 (1/13) | uSGB1796 (1/6) | kSGB1791 (1/37) | uSGB17823 (1/6) | kSGB1910 (1/74) | kSGB1941 (1/82) | kSGB1786 (1/127) | kSGB1899 (1/192) | kSGB1903 (1/844) | uSGB47086 (1/1) | uSGB1954 (1/4) | kSGB1782 (1/57)	52	59	Phocaeicola_vulgatus (82/4172) | Odoribacter_splanchnicus (58/1981) | GGB1495_SGB2071 (26/953) | Parabacteroides_merdae (14/2296) | Phocaeicola_dorei (13/1473) | Phocaeicola_massiliensis (12/619) | Parabacteroides_distasonis (9/4705) | Phocaeicola_coprocola (8/557) | Bacteroides_uniformis (5/6758) | Phocaeicola_coprophilus (4/357) | GGB62701_SGB84917 (3/3) | Bacteroides_ovatus (3/1006) | GGB1405_SGB1928 (3/86) | Alistipes_shahii (2/1611) | Coprobacter_fastidiosus (2/227) | Bacteroides_xylanisolvens (2/364) | GGB1387_SGB1894 (1/9) | Bacteroides_caccae (1/742) | Bacteroides_fragilis (1/1207) | GGB1490_SGB2065 (1/1) | Eubacteriaceae_bacterium (1/307) | Bilophila_wadsworthia (1/1097) | Bacteroidales_bacterium (1/1048) | Clostridium_sp_AF36_4 (1/1480) | GGB1219_SGB1586 (1/13) | GGB1339_SGB1796 (1/6) | Bacteroidaceae_bacterium (1/1518) | Bacteroides_timonensis (1/24) | Parabacteroides_goldsteinii (1/87) | Phocaeicola_plebeius (1/1036) | Prochlorococcus_SGB47086 (1/1) | Prevotella_marseillensis (1/228) | Bacteroidales_unclassified_SGB1954 (1/4)	kSGB1814 (81/4109) | kSGB1790 (58/1981) | uSGB2071 (26/953) | kSGB1949 (14/2296) | kSGB1812 (12/619) | kSGB1815 (10/1442) | kSGB1934 (9/4703) | kSGB1891 (8/557) | kSGB1836 (5/6758) | kSGB1888 (4/357) | kSGB1816 (3/31) | uSGB84917 (3/3) | kSGB1871 (3/997) | uSGB1928 (3/86) | kSGB2295 (2/1611) | kSGB1963 (2/227) | kSGB1867 (2/364) | kSGB69999 (1/63) | uSGB1894 (1/9) | kSGB1877 (1/742) | kSGB1855 (1/1038) | uSGB2065 (1/1) | kSGB5043 (1/70) | kSGB15452 (1/1097) | kSGB1953 (1/12) | kSGB4644 (1/1480) | uSGB1586 (1/13) | uSGB1796 (1/6) | kSGB1910 (1/74) | kSGB1842 (1/24) | kSGB1941 (1/82) | kSGB1903 (1/844) | uSGB47086 (1/1) | kSGB1588 (1/228) | uSGB1954 (1/4)	33	33
VDB|0001-00CF-0-0004|M461-c2094-c0-c2	5939	M461	uVSG	-	-	-	0	0	-	-	0	0
VDB|0001-00CF-0-0005|M801-c970-c0-c8	26427	M801	uVSG	-	Bacteroides_uniformis (6/6758) | Phocaeicola_dorei (2/1473) | Eubacterium_ventriosum (1/601) | Bacteroides_ovatus (1/1006) | Bacteroides_finegoldii (1/100)	kSGB1836 (6/6758) | kSGB1815 (2/1442) | kSGB5045 (1/601) | kSGB1871 (1/997) | kSGB1862 (1/98)	5	5	Bacteroides_uniformis (4/6758) | Bacteroides_finegoldii (1/100)	kSGB1836 (4/6758) | kSGB1862 (1/98)	2	2
VDB|0001-00CF-0-0006|M760-c3374-c0-c21	5047	M760	uVSG	-	-	-	0	0	-	-	0	0
VDB|0001-00CF-0-0007|M282-c1770-c3-c33	4591	M282	uVSG	-	Eubacterium_rectale (188/8042) | Lachnospiraceae_bacterium (98/3222) | Ruminococcus_lactaris (80/696) | Fusicatenibacter_saccharivorans (74/4240) | Roseburia_inulinivorans (67/1121) | Ruminococcus_bicirculans (51/3401) | Roseburia_intestinalis (48/1217) | Faecalibacillus_intestinalis (44/1381) | Lachnospira_pectinoschiza (26/2032) | Anaerobutyricum_hallii (25/960) | GGB3293_SGB4348 (23/2283) | Roseburia_sp_AF02_12 (14/1130) | GGB3746_SGB5089 (14/1052) | Gemmiger_formicilis (13/3023) | Lachnospira_sp_NSJ_43 (11/755) | Eubacterium_sp_AM28_29 (11/1257) | Clostridium_sp_AM49_4BH (11/665) | Clostridium_sp_AF36_4 (10/1480) | Anaerostipes_hadrus (10/3947) | Clostridia_bacterium (10/13613) | Phascolarctobacterium_succinatutens (9/1104) | Ruminococcaceae_bacterium (7/5899) | Lachnospira_eligens (6/3354) | Ruminococcus_sp_NSJ_71 (5/1587) | Roseburia_faecis (5/3280) | Subdoligranulum_sp_APC924_74 (5/4694) | Blautia_wexlerae (4/2518) | Eubacterium_ventriosum (4/601) | Pseudoruminococcus_massiliensis (4/556) | Holdemanella_biformis (4/544) | Roseburia_hominis (4/997) | Blautia_stercoris (3/203) | Clostridia_unclassified_SGB4317 (3/261) | Butyrivibrio_crossotus (3/981) | Eubacterium_ramulus (3/124) | GGB3637_SGB4930 (3/97) | Ruminococcus_SGB4421 (3/441) | Clostridium_sp_AF34_13 (3/375) | Gemmiger_SGB15299 (3/326) | Ruminococcus_gnavus (2/1083) | GGB9727_SGB15285 (2/135) | Coprococcus_eutactus (2/3568) | Blautia_faecis (2/663) | Faecalibacterium_prausnitzii (2/9456) | Clostridium_sp_AF15_49 (2/1762) | Dorea_longicatena (2/1103) | Lachnospiraceae_unclassified_SGB5063 (2/60) | Roseburia_sp_AM23_20 (2/99) | Lachnospira_SGB5077 (2/505) | Ruminococcus_bromii (2/4359) | GGB3277_SGB4327 (2/1401) | Firmicutes_bacterium_AF16_15 (2/1338) | Eubacterium_sp_AF15_50 (1/45) | Lachnospiraceae_unclassified_SGB4882 (1/382) | Lentisphaeria_unclassified_SGB47571 (1/55) | GGB9774_SGB15394 (1/39) | Bacteroides_cellulosilyticus (1/522) | Tyzzerella_SGB4587 (1/112) | Dorea_formicigenerans (1/166) | Clostridium_sp_AM33_3 (1/64) | Megamonas_funiformis (1/671) | Clostridia_unclassified_SGB6376 (1/33) | GGB4251_SGB5752 (1/123) | Ruminococcaceae_unclassified_SGB15260 (1/538) | Bacteroides_stercoris (1/2047) | Ruminococcus_callidus (1/656) | GGB9730_SGB15291 (1/430) | Clostridium_sp_OM07_10AC (1/124) | Clostridiales_bacterium_KLE1615 (1/1220) | Ruthenibacterium_lactatiformans (1/958) | Ruminococcaceae_unclassified_SGB15234 (1/779) | Holdemanella_sp_L34 (1/97) | GGB9633_SGB15090 (1/688) | Blautia_obeum (1/306) | Lachnospira_SGB5076 (1/353) | Faecalibacterium_SGB15346 (1/700) | Phascolarctobacterium_SGB5760 (1/8) | Blautia_faecicola (1/167) | GGB51398_SGB74346 (1/2) | GGB3737_SGB5071 (1/50) | GGB9615_SGB15053 (1/1060) | Phascolarctobacterium_SGB5769 (1/69) | Clostridium_symbiosum (1/145) | Acidaminococcaceae_unclassified_SGB5785 (1/575) | Tyzzerella_nexilis (1/306) | GGB3478_SGB4643 (1/148) | GGB9712_SGB15244 (1/603) | GGB3640_SGB4937 (1/17) | GGB9608_SGB15041 (1/75) | Lachnospiraceae_unclassified_SGB4890 (1/16) | Eubacteriaceae_bacterium (1/307) | GGB3733_SGB5066 (1/367) | GGB3005_SGB3996 (1/125) | Clostridium_sp_AF34_10BH (1/2365) | Anaerobutyricum_SGB59734 (1/1) | Oscillibacter_sp_ER4 (1/2741) | Faecalicatena_fissicatena (1/812) | Coprococcus_comes (1/310) | Dorea_sp_AF24_7LB (1/28) | Clostridium_sp_AF32_12BH (1/5) | Mediterraneibacter_sp_gm002 (1/18)	kSGB4933 (188/8042) | kSGB4557 (80/696) | kSGB5062 (79/401) | kSGB4874 (74/4240) | kSGB4940 (67/1121) | kSGB4262 (51/3401) | kSGB4951 (48/1217) | kSGB6754 (43/1293) | kSGB5075 (26/2032) | uSGB4348 (23/2283) | kSGB4532 (16/807) | kSGB4938 (14/1130) | uSGB5089 (14/1052) | kSGB15300 (13/3023) | kSGB5087 (11/755) | kSGB6796 (11/1257) | kSGB4652 (11/665) | kSGB4644 (10/1480) | kSGB5765 (9/1104) | kSGB4540 (9/3642) | kSGB4537 (9/153) | kSGB14861 (8/1447) | kSGB4247 (7/682) | kSGB5082 (6/3354) | kSGB4290 (5/1587) | kSGB4925 (5/3280) | kSGB15286 (5/4694) | kSGB4837 (4/2481) | kSGB5045 (4/601) | kSGB4280 (4/556) | kSGB5061 (4/27) | kSGB4648 (4/251) | kSGB6806 (4/532) | kSGB4936 (4/997) | kSGB4788 (3/203) | uSGB4317 (3/261) | kSGB5065 (3/981) | uSGB4930 (3/97) | uSGB4421 (3/441) | kSGB4659 (3/375) | kSGB4957 (3/82) | uSGB15299 (3/326) | kSGB4834 (3/105) | kSGB4584 (2/1083) | uSGB15285 (2/135) | kSGB4959 (2/92) | kSGB4820 (2/663) | kSGB5111 (2/1762) | kSGB4581 (2/877) | uSGB5063 (2/60) | kSGB4950 (2/99) | uSGB5077 (2/505) | kSGB4285 (2/4353) | uSGB4327 (2/1401) | kSGB4993 (2/1338) | kSGB4964 (1/408) | kSGB4803 (1/25) | kSGB5042 (1/45) | uSGB4882 (1/382) | uSGB47571 (1/55) | uSGB15394 (1/39) | kSGB1844 (1/522) | uSGB4587 (1/112) | kSGB4575 (1/166) | kSGB5117 (1/1963) | kSGB4711 (1/64) | kSGB6962 (1/671) | uSGB6376 (1/33) | uSGB5752 (1/123) | kSGB14151 (1/33) | uSGB15260 (1/538) | kSGB4782 (1/48) | kSGB1830 (1/2047) | kSGB4422 (1/656) | kSGB15316 (1/3016) | uSGB15291 (1/430) | kSGB4655 (1/124) | kSGB4909 (1/262) | kSGB47156 (1/88) | kSGB5090 (1/1220) | kSGB15271 (1/957) | kSGB5121 (1/1147) | uSGB15234 (1/779) | kSGB4547 (1/305) | kSGB15322 (1/306) | kSGB47197 (1/97) | uSGB15090 (1/688) | kSGB4811 (1/227) | uSGB5076 (1/353) | uSGB15346 (1/700) | kSGB4394 (1/143) | uSGB5760 (1/8) | kSGB4867 (1/167) | uSGB74346 (1/2) | uSGB5071 (1/50) | kSGB4960 (1/32) | uSGB15053 (1/1060) | uSGB5769 (1/69) | kSGB4699 (1/145) | kSGB4922 (1/44) | uSGB5785 (1/575) | kSGB4588 (1/306) | uSGB4643 (1/148) | uSGB15244 (1/603) | uSGB4937 (1/17) | uSGB15041 (1/75) | uSGB4890 (1/16) | kSGB5043 (1/70) | uSGB5066 (1/367) | uSGB3996 (1/125) | kSGB4914 (1/2365) | uSGB59734 (1/1) | kSGB15254 (1/2741) | kSGB4871 (1/810) | kSGB4577 (1/301) | kSGB4571 (1/28) | kSGB4710 (1/5) | kSGB4553 (1/18)	101	118	Eubacterium_rectale (84/8042) | Ruminococcus_lactaris (72/696) | Lachnospiraceae_bacterium (54/3222) | Roseburia_inulinivorans (48/1121) | Fusicatenibacter_saccharivorans (31/4240) | Roseburia_intestinalis (18/1217) | Anaerobutyricum_hallii (13/960) | Roseburia_sp_AF02_12 (11/1130) | GGB3746_SGB5089 (8/1052) | Lachnospira_sp_NSJ_43 (7/755) | GGB3293_SGB4348 (7/2283) | Gemmiger_formicilis (7/3023) | Anaerostipes_hadrus (6/3947) | Ruminococcaceae_bacterium (6/5899) | Lachnospira_pectinoschiza (5/2032) | Eubacterium_sp_AM28_29 (5/1257) | Clostridium_sp_AM49_4BH (5/665) | Clostridium_sp_AF36_4 (4/1480) | Phascolarctobacterium_succinatutens (4/1104) | Faecalibacillus_intestinalis (4/1381) | Subdoligranulum_sp_APC924_74 (4/4694) | Roseburia_hominis (4/997) | Pseudoruminococcus_massiliensis (3/556) | Roseburia_faecis (3/3280) | Holdemanella_biformis (3/544) | Clostridia_bacterium (3/13613) | Gemmiger_SGB15299 (3/326) | Blautia_wexlerae (2/2518) | Ruminococcus_gnavus (2/1083) | GGB9727_SGB15285 (2/135) | Ruminococcus_bicirculans (2/3401) | Coprococcus_eutactus (2/3568) | Lachnospira_eligens (2/3354) | Blautia_stercoris (2/203) | Ruminococcus_SGB4421 (2/441) | Faecalibacterium_prausnitzii (2/9456) | GGB3637_SGB4930 (2/97) | Clostridium_sp_AF15_49 (2/1762) | Dorea_longicatena (2/1103) | Roseburia_sp_AM23_20 (2/99) | GGB3277_SGB4327 (2/1401) | Firmicutes_bacterium_AF16_15 (2/1338) | Eubacterium_ventriosum (1/601) | Eubacterium_sp_AF15_50 (1/45) | Lachnospiraceae_unclassified_SGB4882 (1/382) | Bacteroides_cellulosilyticus (1/522) | Butyrivibrio_crossotus (1/981) | Eubacterium_ramulus (1/124) | Dorea_formicigenerans (1/166) | Blautia_faecis (1/663) | Ruminococcus_callidus (1/656) | GGB9730_SGB15291 (1/430) | Ruthenibacterium_lactatiformans (1/958) | Blautia_obeum (1/306) | Faecalibacterium_SGB15346 (1/700) | Phascolarctobacterium_SGB5760 (1/8) | GGB51398_SGB74346 (1/2) | GGB9615_SGB15053 (1/1060) | Ruminococcus_sp_NSJ_71 (1/1587) | Phascolarctobacterium_SGB5769 (1/69) | Clostridium_symbiosum (1/145) | Acidaminococcaceae_unclassified_SGB5785 (1/575) | Tyzzerella_nexilis (1/306) | GGB3478_SGB4643 (1/148) | GGB9712_SGB15244 (1/603) | Ruminococcaceae_unclassified_SGB15260 (1/538) | Clostridium_sp_AF34_10BH (1/2365) | Clostridium_sp_AF34_13 (1/375) | Anaerobutyricum_SGB59734 (1/1)	kSGB4933 (84/8042) | kSGB4557 (72/696) | kSGB4940 (48/1121) | kSGB5062 (42/401) | kSGB4874 (31/4240) | kSGB4951 (18/1217) | kSGB4938 (11/1130) | uSGB5089 (8/1052) | kSGB5087 (7/755) | uSGB4348 (7/2283) | kSGB4537 (7/153) | kSGB15300 (7/3023) | kSGB4532 (6/807) | kSGB4247 (6/682) | kSGB4540 (5/3642) | kSGB5075 (5/2032) | kSGB6796 (5/1257) | kSGB4652 (5/665) | kSGB4644 (4/1480) | kSGB5061 (4/27) | kSGB5765 (4/1104) | kSGB6754 (4/1293) | kSGB15286 (4/4694) | kSGB4936 (4/997) | kSGB4280 (3/556) | kSGB4925 (3/3280) | kSGB6806 (3/532) | kSGB14861 (3/1447) | uSGB15299 (3/326) | kSGB4834 (3/105) | kSGB4837 (2/2481) | kSGB4584 (2/1083) | uSGB15285 (2/135) | kSGB4262 (2/3401) | kSGB5082 (2/3354) | kSGB4788 (2/203) | uSGB4421 (2/441) | uSGB4930 (2/97) | kSGB5111 (2/1762) | kSGB4581 (2/877) | kSGB4950 (2/99) | uSGB4327 (2/1401) | kSGB4993 (2/1338) | kSGB5045 (1/601) | kSGB4803 (1/25) | kSGB5042 (1/45) | uSGB4882 (1/382) | kSGB1844 (1/522) | kSGB5065 (1/981) | kSGB4959 (1/92) | kSGB4575 (1/166) | kSGB5117 (1/1963) | kSGB4820 (1/663) | kSGB4422 (1/656) | kSGB15316 (1/3016) | uSGB15291 (1/430) | kSGB4909 (1/262) | kSGB15271 (1/957) | kSGB5121 (1/1147) | kSGB4547 (1/305) | kSGB15322 (1/306) | kSGB4811 (1/227) | kSGB4648 (1/251) | uSGB15346 (1/700) | kSGB4957 (1/82) | uSGB5760 (1/8) | uSGB74346 (1/2) | uSGB15053 (1/1060) | kSGB4290 (1/1587) | uSGB5769 (1/69) | kSGB4699 (1/145) | kSGB4922 (1/44) | uSGB5785 (1/575) | kSGB4588 (1/306) | uSGB4643 (1/148) | uSGB15244 (1/603) | uSGB15260 (1/538) | kSGB4914 (1/2365) | kSGB4659 (1/375) | uSGB59734 (1/1)	69	69
VDB|0001-00D0-0-0000|M453-c3186-c1-c2	2640	M453	uVSG	-	-	-	0	0	-	-	0	0
VDB|0001-00D0-0-0001|M1024-c3741-c0-c2	2603	M1024	uVSG	-	Clostridia_bacterium (1/13613) | Megamonas_funiformis (1/671)	kSGB14001 (1/13) | kSGB6962 (1/671)	2	2	-	-	0	0
VDB|0001-00D0-0-0002|M1333-c118-c0-c192	14456	M1333	uVSG	-	-	-	0	0	-	-	0	0
VDB|0001-00D0-0-0003|M1283-c822-c0-c26	50248	M1283	uVSG	-	Phocaeicola_vulgatus (207/4172) | Phocaeicola_dorei (76/1473) | Bacteroides_uniformis (8/6758) | Eubacterium_ventriosum (2/601) | Phocaeicola_plebeius (2/1036) | Bacteroides_caccae (2/742) | Bacteroides_stercoris (2/2047) | Phocaeicola_massiliensis (2/619) | Phocaeicola_coprocola (2/557) | Bacteroides_salyersiae (2/75) | Holdemanella_sp_L34 (1/97) | Clostridium_sp_AM49_4BH (1/665) | Bacteroides_ovatus (1/1006) | Clostridia_unclassified_SGB47589 (1/1) | Bacteroides_xylanisolvens (1/364) | GGB37887_SGB48584 (1/1) | Eubacteriaceae_bacterium (1/307) | Paenibacillus_SGB48490 (1/15)	kSGB1814 (205/4109) | kSGB1815 (73/1442) | kSGB1836 (8/6758) | kSGB1816 (3/31) | kSGB5045 (2/601) | kSGB69999 (2/63) | kSGB1903 (2/844) | kSGB1877 (2/742) | kSGB1830 (2/2047) | kSGB1812 (2/619) | kSGB1891 (2/557) | kSGB1857 (2/75) | kSGB47197 (1/97) | kSGB4652 (1/665) | kSGB1871 (1/997) | uSGB47589 (1/1) | kSGB1867 (1/364) | uSGB48584 (1/1) | kSGB5043 (1/70) | uSGB48490 (1/15)	18	20	Phocaeicola_vulgatus (85/4172) | Phocaeicola_dorei (12/1473) | Bacteroides_salyersiae (2/75) | Holdemanella_sp_L34 (1/97) | Eubacterium_ventriosum (1/601) | Bacteroides_caccae (1/742) | Clostridium_sp_AM49_4BH (1/665) | Bacteroides_ovatus (1/1006) | Clostridia_unclassified_SGB47589 (1/1) | Paenibacillus_SGB48490 (1/15) | Bacteroides_uniformis (1/6758) | Phocaeicola_plebeius (1/1036)	kSGB1814 (84/4109) | kSGB1815 (12/1442) | kSGB1857 (2/75) | kSGB47197 (1/97) | kSGB5045 (1/601) | kSGB69999 (1/63) | kSGB1877 (1/742) | kSGB4652 (1/665) | kSGB1871 (1/997) | uSGB47589 (1/1) | uSGB48490 (1/15) | kSGB1836 (1/6758) | kSGB1903 (1/844)	12	12
VDB|0001-00D0-0-0004|M1022-c3643-c0-c1	2029	M1022	uVSG	-	Anaerostipes_hadrus (5/3947) | Faecalibacillus_intestinalis (2/1381)	kSGB4540 (4/3642) | kSGB6754 (2/1293) | kSGB4547 (1/305)	2	3	Anaerostipes_hadrus (5/3947) | Faecalibacillus_intestinalis (1/1381)	kSGB4540 (4/3642) | kSGB6754 (1/1293) | kSGB4547 (1/305)	2	2
VDB|0001-00D0-0-0005|M1102-c76-c0-c230	43997	M1102	kVSG	NC_0247111_Uncultured_crAssphage	Phocaeicola_dorei (3/1473) | Phocaeicola_vulgatus (2/4172) | Bacilli_bacterium (1/1335)	kSGB1815 (3/1442) | kSGB1814 (2/4109) | kSGB6499 (1/33)	3	3	Phocaeicola_dorei (3/1473) | Phocaeicola_vulgatus (2/4172) | Bacilli_bacterium (1/1335)	kSGB1815 (3/1442) | kSGB1814 (2/4109) | kSGB6499 (1/33)	3	3
VDB|0001-00D0-0-0006|M1213-c570-c0-c4	33193	M1213	uVSG	-	Bifidobacterium_pseudocatenulatum (160/1187) | Bifidobacterium_adolescentis (13/2922) | Bifidobacterium_catenulatum (13/431) | Bifidobacterium_longum (2/3602) | GGB40127_SGB60363 (1/1) | Opitutales_unclassified_SGB48447 (1/1) | Parabacteroides_merdae (1/2296) | Bifidobacterium_dentium (1/185)	kSGB17237 (160/1187) | kSGB17244 (13/2922) | kSGB17241 (12/357) | kSGB17248 (2/3404) | uSGB60363 (1/1) | kSGB17239 (1/49) | uSGB48447 (1/1) | kSGB1949 (1/2296) | kSGB17234 (1/185)	8	9	Bifidobacterium_pseudocatenulatum (23/1187) | Bifidobacterium_adolescentis (6/2922) | GGB40127_SGB60363 (1/1) | Bifidobacterium_catenulatum (1/431) | Bifidobacterium_dentium (1/185)	kSGB17237 (23/1187) | kSGB17244 (6/2922) | uSGB60363 (1/1) | kSGB17241 (1/357) | kSGB17234 (1/185)	5	5
VDB|0001-00D0-0-0007|M453-c2079-c0-c7	5398	M453	uVSG	-	Bacteroides_ovatus (7/1006) | Bacteroides_xylanisolvens (7/364) | GGB34927_SGB47154 (1/1)	kSGB1871 (7/997) | kSGB1867 (7/364) | uSGB47154 (1/1)	3	3	Bacteroides_xylanisolvens (4/364) | Bacteroides_ovatus (3/1006)	kSGB1867 (4/364) | kSGB1871 (3/997)	2	2
VDB|0001-00D0-0-0008|M822-c2642-c0-c4	3876	M822	uVSG	-	Clostridia_bacterium (1/13613) | Ruminococcaceae_unclassified_SGB15265 (1/1241)	kSGB4365 (1/430) | uSGB15265 (1/1241)	2	2	Clostridia_bacterium (1/13613) | Ruminococcaceae_unclassified_SGB15265 (1/1241)	kSGB4365 (1/430) | uSGB15265 (1/1241)	2	2
VDB|0001-00D0-0-0009|M822-c3135-c0-c4	3509	M822	uVSG	-	GGB9595_SGB15019 (1/122) | GGB9631_SGB15087 (1/206) | Ruminococcaceae_unclassified_SGB15265 (1/1241)	uSGB15019 (1/122) | uSGB15087 (1/206) | uSGB15265 (1/1241)	3	3	GGB9631_SGB15087 (1/206)	uSGB15087 (1/206)	1	1
VDB|0001-00D1-0-0000|M826-c3140-c0-c2	2713	M826	uVSG	-	-	-	0	0	-	-	0	0
VDB|0001-00D1-0-0001|M427-c2020-c0-c5	2023	M427	uVSG	-	-	-	0	0	-	-	0	0
VDB|0001-00D1-0-0002|M1287-c982-c0-c5	1642	M1287	kVSG	NC_0079241_Lactobacillus_phage_KC5a|NC_0242061_Lactobacillus_phage_phi_jlb1	-	-	0	0	-	-	0	0
VDB|0001-00D1-0-0003|M801-c780-c0-c76	15133	M801	uVSG	-	Phocaeicola_vulgatus (7/4172) | Phocaeicola_dorei (5/1473) | Bacteroides_uniformis (2/6758) | Phocaeicola_massiliensis (2/619) | Bacteroides_caccae (1/742) | Phocaeicola_coprophilus (1/357) | Clostridia_unclassified_SGB47589 (1/1) | Butyrivibrio_crossotus (1/981) | Parabacteroides_distasonis (1/4705)	kSGB1814 (7/4109) | kSGB1815 (5/1442) | kSGB1836 (2/6758) | kSGB1812 (2/619) | kSGB1877 (1/742) | kSGB1888 (1/357) | uSGB47589 (1/1) | kSGB5065 (1/981) | kSGB1934 (1/4703)	9	9	Phocaeicola_vulgatus (5/4172) | Phocaeicola_massiliensis (2/619) | Bacteroides_caccae (1/742) | Bacteroides_uniformis (1/6758) | Phocaeicola_dorei (1/1473) | Butyrivibrio_crossotus (1/981) | Parabacteroides_distasonis (1/4705)	kSGB1814 (5/4109) | kSGB1812 (2/619) | kSGB1877 (1/742) | kSGB1836 (1/6758) | kSGB1815 (1/1442) | kSGB5065 (1/981) | kSGB1934 (1/4703)	7	7
VDB|0001-00D1-0-0004|M801-c1143-c0-c18	14484	M801	uVSG	-	Phocaeicola_vulgatus (2/4172) | Clostridium_sp_AF36_4 (1/1480) | Bacteroides_stercoris (1/2047) | Parabacteroides_distasonis (1/4705)	kSGB1814 (2/4109) | kSGB4644 (1/1480) | kSGB1830 (1/2047) | kSGB1934 (1/4703)	4	4	-	-	0	0
VDB|0001-00D2-0-0000|M442-c1226-c0-c3	2036	M442	uVSG	-	-	-	0	0	-	-	0	0
VDB|0001-00D2-0-0001|M442-c1226-c0-c4	1586	M442	uVSG	-	Streptococcus_mitis (1/169)	kSGB8165 (1/17)	1	1	-	-	0	0
VDB|0001-00D2-0-0002|M854-c3202-c0-c26	1539	M854	uVSG	-	Veillonella_parvula (5/767) | Veillonella_atypica (3/194)	kSGB6939 (5/767) | kSGB6936 (3/194)	2	2	-	-	0	0
VDB|0001-00D2-0-0003|M1247-c943-c0-c7	16503	M1247	kVSG	NC_0018251_Streptococcus_phage_Cp1|NC_0421141_Streptococcus_phage_Cp7	Streptococcus_mitis (22/169) | Streptococcus_oralis (17/161) | Streptococcus_agalactiae (5/1107) | Streptococcus_infantis (2/24) | Streptococcus_pseudopneumoniae (2/17) | Streptococcus_suis (2/1100) | Granulicatella_elegans (1/6) | GGB1088_SGB1395 (1/13) | Streptococcus_SGB64181 (1/1) | Streptococcus_sp_D2 (1/2) | Streptococcus_sp_S784_96_1 (1/5)	kSGB8163 (9/29) | kSGB8130 (6/79) | kSGB8216 (5/1107) | kSGB8126 (4/17) | kSGB8162 (2/3) | kSGB8161 (2/3) | kSGB8125 (2/9) | kSGB8154 (2/5) | kSGB29781 (2/2) | kSGB8245 (1/6) | uSGB1395 (1/13) | kSGB8105 (1/4) | kSGB8095 (1/14) | uSGB64181 (1/1) | kSGB8085 (1/9) | kSGB8116 (1/2) | kSGB8108 (1/2) | kSGB8120 (1/3) | kSGB8132 (1/12) | kSGB8086 (1/4) | kSGB8102 (1/4) | kSGB8185 (1/5) | kSGB29757 (1/4) | kSGB8150 (1/3) | kSGB8198 (1/2) | kSGB8143 (1/2) | kSGB29821 (1/39) | kSGB29759 (1/2) | kSGB8209 (1/1020) | kSGB82591 (1/5)	11	30	Streptococcus_mitis (9/169) | Streptococcus_oralis (2/161) | Streptococcus_SGB64181 (1/1) | Streptococcus_sp_D2 (1/2)	kSGB8163 (6/29) | uSGB64181 (1/1) | kSGB8132 (1/12) | kSGB8185 (1/5) | kSGB8154 (1/5) | kSGB8130 (1/79) | kSGB8198 (1/2) | kSGB29759 (1/2)	4	4
VDB|0001-00D3-0-0000|M1219-c600-c0-c1	30727	M1219	kVSG	NC_0177321_Enterococcus_phage_EF62phi	Enterococcus_faecalis (9/2596)	kSGB7962 (9/2595)	1	1	-	-	0	0
VDB|0001-00D4-0-0000|M232-c1546-c0-c7	13787	M232	uVSG	-	Alistipes_shahii (3/1611) | Alistipes_putredinis (1/5632)	kSGB2295 (3/1611) | kSGB2318 (1/5632)	2	2	Alistipes_shahii (1/1611)	kSGB2295 (1/1611)	1	1
VDB|0001-00D4-0-0001|M776-c823-c0-c4	101432	M776	uVSG	-	Bacteroides_uniformis (19/6758) | Bacteroides_faecis (1/185) | Catenibacterium_mitsuokai (1/282) | Bacteroides_eggerthii (1/533) | Flavobacterium_psychrophilum (1/86) | Bacteroides_sp_CACC_737 (1/2)	kSGB1836 (19/6758) | kSGB1860 (1/185) | kSGB6778 (1/282) | kSGB1829 (1/533) | kSGB2947 (1/86) | kSGB63897 (1/2)	6	6	Bacteroides_uniformis (13/6758) | Bacteroides_faecis (1/185)	kSGB1836 (13/6758) | kSGB1860 (1/185)	2	2
VDB|0001-00D4-0-0002|M232-c1015-c1-c24	8461	M232	uVSG	-	-	-	0	0	-	-	0	0
VDB|0001-00D4-0-0003|M8-c87-c0-c2	88706	M8	kVSG	NC_0273691_Escherichia_phage_EC6|NC_0279911_Staphylococcus_phage_SA1|NC_0420971_Salmonella_phage_BPS17W1|NC_0419791_Escherichia_coli_O157_typing_phage_1|NC_0419231_Salmonella_phage_Mushroom|NC_0273371_Escherichia_phage_vB_EcoMVpaE1|NC_0273601_Enterobacteriaphage_UAB_Phi87|NC_0310821_Escherichia_phage_vB_EcoM_Alf5|NC_0319391_Salmonella_phage_BPS15Q2|NC_0288721_Escherichia_phage_HY02|NC_0273291_Salmonella_phage_vB_SPuM_SP116|NC_0052821_Enterobacteria_phage_Felix_01|NC_0290231_Escherichia_phage_JH2|NC_0420961_Salmonella_phage_BPS17L1	Escherichia_albertii (14/164) | Escherichia_coli (1/18595)	kSGB10063 (14/164) | kSGB10068 (1/18558)	2	2	Escherichia_albertii (1/164)	kSGB10063 (1/164)	1	1
VDB|0001-00D4-0-0004|M462-c2097-c0-c4	7699	M462	uVSG	-	Eggerthella_lenta (51/398) | GGB38171_SGB72433 (3/116) | Ellagibacter_isourolithinifaciens (2/95) | Ellagibacter_SGB14815 (1/23) | Gordonibacter_urolithinfaciens (1/23) | Slackia_piriformis (1/9) | Slackia_SGB14780 (1/4) | GGB38171_SGB74475 (1/19) | Eggerthellaceae_unclassified_SGB14322 (1/361) | Senegalimassilia_anaerobia (1/143) | Gordonibacter_sp_An232A (1/9)	kSGB14809 (51/398) | uSGB72433 (3/116) | kSGB14816 (2/95) | uSGB14815 (1/23) | kSGB14808 (1/23) | kSGB14779 (1/9) | uSGB14780 (1/4) | uSGB74475 (1/19) | uSGB14322 (1/361) | kSGB14824 (1/143) | kSGB14805 (1/9)	11	11	Eggerthella_lenta (44/398) | Gordonibacter_urolithinfaciens (1/23) | Eggerthellaceae_unclassified_SGB14322 (1/361) | Senegalimassilia_anaerobia (1/143) | Gordonibacter_sp_An232A (1/9) | GGB38171_SGB72433 (1/116)	kSGB14809 (44/398) | kSGB14808 (1/23) | uSGB14322 (1/361) | kSGB14824 (1/143) | kSGB14805 (1/9) | uSGB72433 (1/116)	6	6
VDB|0001-00D4-0-0005|M801-c143-c0-c213	81773	M801	uVSG	-	Phocaeicola_vulgatus (84/4172) | Phocaeicola_dorei (19/1473) | Phocaeicola_massiliensis (19/619) | Bacteroides_uniformis (7/6758) | Bacteroides_caccae (2/742) | Parabacteroides_distasonis (2/4705) | Bacteroidaceae_bacterium (1/1518) | Faecalibacillus_intestinalis (1/1381) | Butyrivibrio_crossotus (1/981) | Clostridium_sp_AF36_4 (1/1480) | Bacteroides_stercoris (1/2047) | Phocaeicola_coprophilus (1/357) | Clostridia_unclassified_SGB47589 (1/1) | Coprobacillus_cateniformis (1/91)	kSGB1814 (84/4109) | kSGB1815 (19/1442) | kSGB1812 (19/619) | kSGB1836 (7/6758) | kSGB1877 (2/742) | kSGB1934 (2/4703) | kSGB1811 (1/7) | kSGB6754 (1/1293) | kSGB5065 (1/981) | kSGB4644 (1/1480) | kSGB1830 (1/2047) | kSGB1888 (1/357) | uSGB47589 (1/1) | kSGB6771 (1/91)	14	14	Phocaeicola_vulgatus (54/4172) | Phocaeicola_dorei (9/1473) | Phocaeicola_massiliensis (6/619) | Bacteroides_uniformis (3/6758) | Bacteroides_caccae (2/742) | Faecalibacillus_intestinalis (1/1381) | Butyrivibrio_crossotus (1/981) | Parabacteroides_distasonis (1/4705)	kSGB1814 (54/4109) | kSGB1815 (9/1442) | kSGB1812 (6/619) | kSGB1836 (3/6758) | kSGB1877 (2/742) | kSGB6754 (1/1293) | kSGB5065 (1/981) | kSGB1934 (1/4703)	8	8
VDB|0001-00D4-0-0006|M1117-c3610-c0-c3	3480	M1117	uVSG	-	Eisenbergiella_tayi (1/125)	kSGB4988 (1/119)	1	1	-	-	0	0
VDB|0001-00D4-0-0007|M715-c2986-c0-c8	19620	M715	uVSG	-	Barnesiella_intestinihominis (1/3045)	kSGB1965 (1/3045)	1	1	-	-	0	0
VDB|0001-00D4-0-0008|M10-c1012-c0-c4	18208	M10	uVSG	-	Lachnospiraceae_unclassified_SGB4882 (2/382) | GGB3733_SGB5066 (1/367) | Pelagibacteraceae_unclassified_SGB47326 (1/1)	uSGB4882 (2/382) | uSGB5066 (1/367) | uSGB47326 (1/1)	3	3	-	-	0	0
VDB|0001-00D5-0-0000|M801-c970-c0-c31	15943	M801	uVSG	-	Phocaeicola_dorei (2/1473) | Bacteroides_finegoldii (1/100) | Bacteroides_uniformis (1/6758)	kSGB1815 (2/1442) | kSGB1862 (1/98) | kSGB1836 (1/6758)	3	3	Phocaeicola_dorei (2/1473)	kSGB1815 (2/1442)	1	1
VDB|0001-00D5-0-0001|M801-c582-c0-c21	49160	M801	uVSG	-	Bacteroides_fragilis (4/1207) | Bacteroides_uniformis (4/6758) | Bacteroides_xylanisolvens (4/364) | Bacteroides_caccae (3/742) | Phocaeicola_massiliensis (2/619) | Bacteroides_faecis (2/185) | Bacteroides_thetaiotaomicron (1/711) | Bacteroidaceae_bacterium (1/1518) | Phocaeicola_vulgatus (1/4172) | Phocaeicola_dorei (1/1473) | Parabacteroides_distasonis (1/4705)	kSGB1855 (4/1038) | kSGB1836 (4/6758) | kSGB1867 (4/364) | kSGB1877 (3/742) | kSGB1812 (2/619) | kSGB1860 (2/185) | kSGB1861 (1/711) | kSGB1865 (1/23) | kSGB1814 (1/4109) | kSGB1815 (1/1442) | kSGB1934 (1/4703)	11	11	Bacteroides_fragilis (3/1207) | Bacteroides_faecis (2/185) | Bacteroides_caccae (2/742) | Bacteroides_uniformis (1/6758)	kSGB1855 (3/1038) | kSGB1860 (2/185) | kSGB1877 (2/742) | kSGB1836 (1/6758)	4	4
VDB|0001-00D5-0-0002|M506-c2265-c0-c21	2824	M506	uVSG	-	Phocaeicola_vulgatus (20/4172) | Phocaeicola_massiliensis (14/619) | Phocaeicola_dorei (9/1473) | Parabacteroides_distasonis (3/4705) | Butyrivibrio_crossotus (1/981) | GGB38038_SGB48534 (1/2) | Coprobacillus_cateniformis (1/91)	kSGB1814 (20/4109) | kSGB1812 (14/619) | kSGB1815 (9/1442) | kSGB1934 (3/4703) | kSGB5065 (1/981) | uSGB48534 (1/2) | kSGB6771 (1/91)	7	7	Phocaeicola_vulgatus (3/4172) | Phocaeicola_dorei (2/1473) | Phocaeicola_massiliensis (1/619) | Coprobacillus_cateniformis (1/91)	kSGB1814 (3/4109) | kSGB1815 (2/1442) | kSGB1812 (1/619) | kSGB6771 (1/91)	4	4
VDB|0001-00D5-0-0003|M506-c1758-c0-c55	1752	M506	uVSG	-	Phocaeicola_vulgatus (8/4172) | Phocaeicola_coprocola (1/557)	kSGB1814 (8/4109) | kSGB1891 (1/557)	2	2	-	-	0	0
VDB|0001-00D5-0-0004|M551-c1092-c0-c2	27485	M551	uVSG	-	Clostridium_innocuum (27/328) | Intestinibacter_bartlettii (1/111) | GGB33317_SGB51734 (1/20) | Fusicatenibacter_saccharivorans (1/4240) | Eubacterium_sp_NSJ_61 (1/13)	kSGB4037 (26/311) | kSGB6140 (1/111) | uSGB51734 (1/20) | kSGB4038 (1/16) | kSGB4874 (1/4240) | kSGB4040 (1/13)	5	6	Clostridium_innocuum (11/328) | GGB33317_SGB51734 (1/20)	kSGB4037 (11/311) | uSGB51734 (1/20)	2	2
VDB|0001-00D6-0-0000|M1227-c677-c0-c1	19427	M1227	uVSG	-	Anaeroglobus_geminatus (2/16) | Ruminococcaceae_unclassified_SGB69292 (1/5) | Acidaminococcaceae_unclassified_SGB5785 (1/575) | Megasphaera_micronuciformis (1/121) | Megasphaera_SGB5856 (1/18) | Ruminococcaceae_bacterium (1/5899)	kSGB5870 (2/16) | uSGB69292 (1/5) | uSGB5785 (1/575) | kSGB5868 (1/121) | uSGB5856 (1/18) | kSGB4242 (1/24)	6	6	Ruminococcaceae_unclassified_SGB69292 (1/5) | Megasphaera_micronuciformis (1/121) | Megasphaera_SGB5856 (1/18) | Ruminococcaceae_bacterium (1/5899)	uSGB69292 (1/5) | kSGB5868 (1/121) | uSGB5856 (1/18) | kSGB4242 (1/24)	4	4
VDB|0001-00D7-0-0000|M801-c738-c0-c9	56431	M801	uVSG	-	Phocaeicola_vulgatus (57/4172) | Phocaeicola_dorei (17/1473) | Phocaeicola_massiliensis (17/619) | Bacteroides_uniformis (5/6758) | Parabacteroides_distasonis (5/4705) | Phocaeicola_coprocola (2/557) | Parabacteroides_johnsonii (2/161) | Faecalibacillus_intestinalis (1/1381) | Butyrivibrio_crossotus (1/981) | GGB38038_SGB48534 (1/2) | Clostridia_unclassified_SGB47589 (1/1) | Coprobacillus_cateniformis (1/91)	kSGB1814 (57/4109) | kSGB1815 (17/1442) | kSGB1812 (17/619) | kSGB1836 (5/6758) | kSGB1934 (5/4703) | kSGB1891 (2/557) | kSGB1948 (2/161) | kSGB6754 (1/1293) | kSGB5065 (1/981) | uSGB48534 (1/2) | uSGB47589 (1/1) | kSGB6771 (1/91)	12	12	Phocaeicola_vulgatus (29/4172) | Phocaeicola_dorei (4/1473) | Phocaeicola_massiliensis (3/619) | Parabacteroides_johnsonii (2/161) | Parabacteroides_distasonis (2/4705) | Bacteroides_uniformis (1/6758) | Butyrivibrio_crossotus (1/981) | Coprobacillus_cateniformis (1/91)	kSGB1814 (29/4109) | kSGB1815 (4/1442) | kSGB1812 (3/619) | kSGB1948 (2/161) | kSGB1934 (2/4703) | kSGB1836 (1/6758) | kSGB5065 (1/981) | kSGB6771 (1/91)	8	8
VDB|0001-00D7-0-0001|M801-c1680-c0-c13	8960	M801	uVSG	-	-	-	0	0	-	-	0	0
VDB|0001-00D7-0-0002|M801-c99-c0-c82	51080	M801	uVSG	-	Bacteroides_uniformis (55/6758) | Bacteroides_eggerthii (7/533) | Phocaeicola_dorei (4/1473) | Phocaeicola_vulgatus (3/4172) | Bacteroides_sp_AM10_21B (1/19) | Bacteroides_sp_HF_5092 (1/2) | Eubacterium_ventriosum (1/601) | Bacteroides_stercoris (1/2047) | Bacteroides_ovatus (1/1006) | Bacteroides_cellulosilyticus (1/522) | Clostridium_sp_AF15_49 (1/1762) | Clostridia_unclassified_SGB47589 (1/1) | Ruminococcaceae_bacterium (1/5899) | Bacteroides_finegoldii (1/100) | Paraprevotella_clara (1/1049) | Phocaeicola_massiliensis (1/619)	kSGB1836 (55/6758) | kSGB1829 (7/533) | kSGB1815 (4/1442) | kSGB1814 (3/4109) | kSGB1831 (1/19) | kSGB1876 (1/2) | kSGB5045 (1/601) | kSGB1830 (1/2047) | kSGB1871 (1/997) | kSGB1844 (1/522) | kSGB5111 (1/1762) | uSGB47589 (1/1) | kSGB4184 (1/325) | kSGB1862 (1/98) | kSGB1798 (1/1049) | kSGB1812 (1/619)	16	16	Bacteroides_uniformis (28/6758) | Bacteroides_eggerthii (4/533) | Phocaeicola_vulgatus (2/4172) | Phocaeicola_dorei (2/1473) | Bacteroides_sp_AM10_21B (1/19) | Bacteroides_stercoris (1/2047) | Bacteroides_cellulosilyticus (1/522) | Ruminococcaceae_bacterium (1/5899)	kSGB1836 (28/6758) | kSGB1829 (4/533) | kSGB1814 (2/4109) | kSGB1815 (2/1442) | kSGB1831 (1/19) | kSGB1830 (1/2047) | kSGB1844 (1/522) | kSGB4184 (1/325)	8	8
VDB|0001-00D7-0-0003|M1236-c147-c0-c20	90789	M1236	uVSG	-	Bacteroides_fragilis (16/1207) | Erysipelatoclostridium_ramosum (3/477) | Bacteroides_faecis (1/185)	kSGB1855 (16/1038) | kSGB6744 (3/477) | kSGB1860 (1/185)	3	3	Bacteroides_fragilis (7/1207) | Bacteroides_faecis (1/185)	kSGB1855 (7/1038) | kSGB1860 (1/185)	2	2
VDB|0001-00D8-0-0000|M557-c2619-c0-c2	5663	M557	uVSG	-	Faecalibacterium_prausnitzii (172/9456) | Faecalibacterium_SGB15346 (25/700) | Faecalibacterium_SGB15329 (2/42) | GGB32804_SGB53651 (2/66) | GGB9712_SGB15244 (2/603) | Clostridia_bacterium (1/13613) | Microbacterium_SGB53643 (1/33) | Roseburia_inulinivorans (1/1121) | Faecalibacterium_SGB15315 (1/306)	kSGB15316 (166/3016) | uSGB15346 (25/700) | kSGB15318 (4/1602) | uSGB15329 (2/42) | uSGB53651 (2/66) | uSGB15244 (2/603) | kSGB3957 (1/288) | kSGB15342 (1/1659) | kSGB15333 (1/227) | uSGB53643 (1/33) | kSGB4940 (1/1121) | uSGB15315 (1/306)	9	12	Faecalibacterium_prausnitzii (16/9456) | Microbacterium_SGB53643 (1/33)	kSGB15316 (16/3016) | uSGB53643 (1/33)	2	2
VDB|0001-00D9-0-0000|M801-c614-c0-c4	86091	M801	uVSG	-	Bacteroides_uniformis (7/6758) | Bacteroides_xylanisolvens (7/364) | Bacteroides_faecis (4/185) | Bacteroides_fragilis (3/1207) | Parabacteroides_distasonis (2/4705) | Bacteroides_caccae (2/742) | Bacteroides_pyogenes (2/10) | Bacteroides_sp_HF_5092 (1/2) | Bacteroidaceae_bacterium (1/1518) | Phocaeicola_dorei (1/1473) | Bacteroides_acidifaciens (1/12)	kSGB1836 (7/6758) | kSGB1867 (7/364) | kSGB1860 (4/185) | kSGB1855 (3/1038) | kSGB1934 (2/4703) | kSGB1877 (2/742) | kSGB1806 (2/10) | kSGB1876 (1/2) | kSGB1865 (1/23) | kSGB1815 (1/1442) | kSGB27814 (1/10)	11	11	Bacteroides_uniformis (2/6758) | Bacteroides_faecis (2/185) | Bacteroides_xylanisolvens (2/364) | Bacteroidaceae_bacterium (1/1518) | Bacteroides_caccae (1/742)	kSGB1836 (2/6758) | kSGB1860 (2/185) | kSGB1867 (2/364) | kSGB1865 (1/23) | kSGB1877 (1/742)	5	5
VDB|0001-00D9-0-0001|M812-c3113-c0-c3	2191	M812	uVSG	-	Bacteroides_ovatus (25/1006) | Bacteroides_xylanisolvens (5/364) | Bacteroides_sp_D2 (4/13) | Bacteroides_thetaiotaomicron (2/711) | Phocaeicola_vulgatus (1/4172) | Roseburia_sp_AF02_12 (1/1130) | Bacteroides_finegoldii (1/100) | GGB33273_SGB48572 (1/9)	kSGB1871 (25/997) | kSGB1867 (5/364) | kSGB1870 (4/13) | kSGB1861 (2/711) | kSGB1814 (1/4109) | kSGB4938 (1/1130) | kSGB1862 (1/98) | uSGB48572 (1/9)	8	8	Bacteroides_ovatus (5/1006) | Bacteroides_thetaiotaomicron (1/711)	kSGB1871 (5/997) | kSGB1861 (1/711)	2	2
VDB|0001-00D9-0-0002|M1180-c522-c1-c7	27375	M1180	kVSG	NC_0135941_Escherichia_phage_D108|NC_0273821_Enterobacteria_phage_SfMu|NC_0260141_Enterobacteria_phage_P88|NC_0078042_Escherichia_phage_phiV10	Klebsiella_pneumoniae (40/7034) | Klebsiella_michiganensis (14/285) | Klebsiella_grimontii (10/197) | Escherichia_fergusonii (4/56) | Escherichia_albertii (4/164) | Escherichia_coli (3/18595) | Haematospirillum_jordaniae (2/3) | Basfia_succiniciproducens (1/3) | Klebsiella_variicola (1/274) | Citrobacter_freundii (1/395)	kSGB10115 (40/7034) | kSGB10119 (14/280) | kSGB10120 (10/197) | kSGB10066 (4/56) | kSGB10063 (4/164) | kSGB10068 (3/18558) | kSGB10474 (2/3) | kSGB9742 (1/3) | kSGB10114 (1/274) | kSGB10088 (1/37)	10	10	Escherichia_albertii (4/164) | Escherichia_coli (3/18595)	kSGB10063 (4/164) | kSGB10068 (3/18558)	2	2
VDB|0001-00DA-0-0000|M330-c779-c0-c108	18326	M330	uVSG	-	Alistipes_shahii (137/1611) | GGB1681_SGB2313 (6/504) | Barnesiella_intestinihominis (3/3045) | Alistipes_putredinis (3/5632) | GGB1680_SGB2312 (3/129) | Paraprevotella_clara (1/1049) | Parabacteroides_merdae (1/2296) | Alistipes_sp_An31A (1/145)	kSGB2295 (137/1611) | uSGB2313 (6/504) | kSGB1965 (3/3045) | kSGB2318 (3/5632) | uSGB2312 (3/129) | kSGB1798 (1/1049) | kSGB1949 (1/2296) | kSGB2304 (1/145)	8	8	Alistipes_shahii (82/1611) | Barnesiella_intestinihominis (2/3045) | Alistipes_putredinis (2/5632) | GGB1680_SGB2312 (2/129) | Paraprevotella_clara (1/1049) | Parabacteroides_merdae (1/2296) | GGB1681_SGB2313 (1/504)	kSGB2295 (82/1611) | kSGB1965 (2/3045) | kSGB2318 (2/5632) | uSGB2312 (2/129) | kSGB1798 (1/1049) | kSGB1949 (1/2296) | uSGB2313 (1/504)	7	7
VDB|0001-00DA-0-0001|M330-c3458-c0-c40	1957	M330	uVSG	-	Alistipes_shahii (8/1611)	kSGB2295 (8/1611)	1	1	Alistipes_shahii (3/1611)	kSGB2295 (3/1611)	1	1
VDB|0001-00DA-0-0002|M801-c103-c1-c314	14544	M801	uVSG	-	Bacteroides_uniformis (24/6758) | Phocaeicola_vulgatus (2/4172) | GGB38108_SGB47891 (1/1) | Bacteroides_eggerthii (1/533) | Phocaeicola_dorei (1/1473) | Clostridium_sp_AF15_49 (1/1762) | Paraprevotella_clara (1/1049)	kSGB1836 (24/6758) | kSGB1814 (2/4109) | uSGB47891 (1/1) | kSGB1829 (1/533) | kSGB1815 (1/1442) | kSGB5111 (1/1762) | kSGB1798 (1/1049)	7	7	Bacteroides_uniformis (3/6758) | Clostridium_sp_AF15_49 (1/1762) | Phocaeicola_vulgatus (1/4172)	kSGB1836 (3/6758) | kSGB5111 (1/1762) | kSGB1814 (1/4109)	3	3
VDB|0001-00DA-0-0003|M453-c67-c1-c43	12509	M453	uVSG	-	Bacteroides_caccae (20/742) | Bacteroides_ovatus (5/1006) | Bacteroides_xylanisolvens (5/364) | Bacteroides_uniformis (1/6758) | Lachnospira_sp_NSJ_43 (1/755) | Bacteroides_thetaiotaomicron (1/711)	kSGB1877 (20/742) | kSGB1871 (5/997) | kSGB1867 (5/364) | kSGB1836 (1/6758) | kSGB5087 (1/755) | kSGB1861 (1/711)	6	6	Bacteroides_xylanisolvens (1/364)	kSGB1867 (1/364)	1	1
VDB|0001-00DA-0-0004|M1283-c822-c0-c9	62851	M1283	uVSG	-	Phocaeicola_vulgatus (524/4172) | Phocaeicola_dorei (107/1473) | Alistipes_inops (56/835) | Bacteroides_uniformis (12/6758) | Phocaeicola_massiliensis (10/619) | Parabacteroides_distasonis (5/4705) | Bacteroides_ovatus (4/1006) | Eubacterium_ventriosum (3/601) | Bacteroides_stercoris (3/2047) | Blautia_hansenii (3/174) | Bacteroides_caccae (2/742) | Phocaeicola_coprocola (2/557) | Bacteroides_salyersiae (2/75) | Bacteroides_thetaiotaomicron (2/711) | Eubacterium_sp_AM28_29 (1/1257) | GGB4579_SGB6329 (1/87) | Clostridia_unclassified_SGB47589 (1/1) | Clostridium_sp_AM49_4BH (1/665) | Parabacteroides_merdae (1/2296) | Holdemanella_sp_L34 (1/97) | Phocaeicola_plebeius (1/1036) | Bacteroides_faecis (1/185) | Candidatus_Gastranaerophilales_bacterium (1/1110) | Bacteroides_xylanisolvens (1/364) | GGB37887_SGB48584 (1/1) | Eubacterium_rectale (1/8042) | Faecalibacillus_intestinalis (1/1381) | Bacteroidaceae_bacterium (1/1518) | Lachnospira_sp_NSJ_43 (1/755) | Eubacteriaceae_bacterium (1/307) | GGB38038_SGB48534 (1/2) | Lachnospiraceae_bacterium (1/3222) | Anaerobutyricum_hallii (1/960) | Bacteroides_fluxus (1/18) | Limnohabitans_sp_Jir72 (1/1) | Acidovorax_sp_1608163 (1/3) | Blautia_faecicola (1/167) | Winogradskyella_eckloniae (1/1) | Phocaeicola_sartorii (1/14) | Hafnia_psychrotolerans (1/1)	kSGB1814 (517/4109) | kSGB1815 (102/1442) | kSGB2286 (56/835) | kSGB1836 (12/6758) | kSGB1812 (10/619) | kSGB69999 (7/63) | kSGB1816 (5/31) | kSGB1934 (5/4703) | kSGB1871 (4/997) | kSGB5045 (3/601) | kSGB1830 (3/2047) | kSGB4794 (3/104) | kSGB1877 (2/742) | kSGB1891 (2/557) | kSGB1857 (2/75) | kSGB1861 (2/711) | kSGB6796 (1/1257) | uSGB6329 (1/87) | uSGB47589 (1/1) | kSGB4652 (1/665) | kSGB1949 (1/2296) | kSGB47197 (1/97) | kSGB1903 (1/844) | kSGB1860 (1/185) | kSGB8601 (1/485) | kSGB1867 (1/364) | uSGB48584 (1/1) | kSGB4933 (1/8042) | kSGB47156 (1/88) | kSGB1811 (1/7) | kSGB5087 (1/755) | kSGB5043 (1/70) | uSGB48534 (1/2) | kSGB4964 (1/408) | kSGB4532 (1/807) | kSGB1835 (1/18) | kSGB22492 (1/1) | kSGB12689 (1/3) | kSGB4867 (1/167) | kSGB79132 (1/1) | kSGB1813 (1/14) | kSGB81717 (1/1)	40	42	Phocaeicola_vulgatus (162/4172) | Phocaeicola_dorei (62/1473) | Bacteroides_uniformis (4/6758) | Bacteroides_caccae (1/742) | Bacteroides_ovatus (1/1006) | Clostridia_unclassified_SGB47589 (1/1) | Phocaeicola_plebeius (1/1036) | Bacteroides_faecis (1/185) | Eubacterium_ventriosum (1/601) | Bacteroides_salyersiae (1/75)	kSGB1814 (160/4109) | kSGB1815 (61/1442) | kSGB1836 (4/6758) | kSGB69999 (2/63) | kSGB1877 (1/742) | kSGB1871 (1/997) | uSGB47589 (1/1) | kSGB1903 (1/844) | kSGB1860 (1/185) | kSGB1816 (1/31) | kSGB5045 (1/601) | kSGB1857 (1/75)	10	10
VDB|0001-00DA-0-0005|M459-c3288-c0-c25	7045	M459	uVSG	-	Dorea_longicatena (13/1103) | Anaerobutyricum_hallii (2/960) | Blautia_wexlerae (1/2518) | Ruminococcus_SGB4421 (1/441)	kSGB4581 (13/877) | kSGB4532 (2/807) | kSGB4837 (1/2481) | uSGB4421 (1/441)	4	4	-	-	0	0
VDB|0001-00DA-0-0006|M1283-c975-c0-c108	4065	M1283	uVSG	-	Phocaeicola_dorei (4/1473) | Phocaeicola_vulgatus (2/4172) | Bacteroides_faecis (1/185)	kSGB1815 (4/1442) | kSGB1814 (2/4109) | kSGB1860 (1/185)	3	3	Phocaeicola_dorei (2/1473) | Bacteroides_faecis (1/185) | Phocaeicola_vulgatus (1/4172)	kSGB1815 (2/1442) | kSGB1860 (1/185) | kSGB1814 (1/4109)	3	3
VDB|0001-00DA-0-0007|M1031-c3664-c0-c2	23081	M1031	uVSG	-	Roseburia_inulinivorans (1/1121)	kSGB4940 (1/1121)	1	1	-	-	0	0
VDB|0001-00DA-0-0008|M1335-c925-c0-c0	101723	M1335	uVSG	-	Butyricimonas_virosa (5/173)	kSGB1784 (5/173)	1	1	Butyricimonas_virosa (4/173)	kSGB1784 (4/173)	1	1
VDB|0001-00DA-0-0009|M1147-c2848-c0-c31	3330	M1147	uVSG	-	Parabacteroides_distasonis (4/4705)	kSGB1934 (4/4703)	1	1	Parabacteroides_distasonis (4/4705)	kSGB1934 (4/4703)	1	1
VDB|0001-00DA-0-000A|M700-c2782-c0-c7	3025	M700	uVSG	-	Ruminococcaceae_bacterium (1/5899)	kSGB4247 (1/682)	1	1	-	-	0	0
VDB|0001-00DB-0-0000|M775-c3006-c0-c3	2376	M775	uVSG	-	Acetobacter_aceti (1/4) | Moraxella_canis (1/4) | Escherichia_sp_E2562 (1/29)	kSGB1169 (1/3) | kSGB10431 (1/4) | kSGB31112 (1/29)	3	3	-	-	0	0
VDB|0001-00DC-0-0000|M837-c539-c0-c58	18036	M837	uVSG	-	Veillonella_parvula (43/767) | Veillonella_atypica (5/194) | Veillonella_rogosae (3/74) | Veillonella_dispar (3/235) | Allisonella_histaminiformans (2/35) | Veillonella_tobetsuensis (2/11) | Erysipelatoclostridium_ramosum (1/477) | GGB40887_SGB59090 (1/13) | GGB33619_SGB47023 (1/4)	kSGB6939 (43/767) | kSGB6936 (5/194) | kSGB6956 (3/74) | kSGB5843 (2/35) | kSGB6935 (2/11) | kSGB6952 (2/219) | kSGB6744 (1/477) | uSGB59090 (1/13) | uSGB47023 (1/4) | kSGB6945 (1/16)	9	10	Veillonella_tobetsuensis (2/11) | GGB40887_SGB59090 (1/13) | Veillonella_dispar (1/235) | Veillonella_parvula (1/767) | Veillonella_atypica (1/194) | GGB33619_SGB47023 (1/4)	kSGB6935 (2/11) | uSGB59090 (1/13) | kSGB6952 (1/219) | kSGB6939 (1/767) | kSGB6936 (1/194) | uSGB47023 (1/4)	6	6
VDB|0001-00DC-0-0001|M837-c539-c0-c64	15971	M837	uVSG	-	Veillonella_parvula (15/767) | Veillonella_dispar (7/235) | Veillonella_atypica (5/194) | Veillonella_rogosae (4/74) | Gemella_sanguinis (2/52) | Clostridium_sp_NSJ_42 (1/71)	kSGB6939 (15/767) | kSGB6952 (6/219) | kSGB6936 (5/194) | kSGB6956 (4/74) | kSGB7298 (2/52) | kSGB6174 (1/71) | kSGB6945 (1/16)	6	7	Veillonella_dispar (3/235) | Gemella_sanguinis (1/52)	kSGB6952 (2/219) | kSGB7298 (1/52) | kSGB6945 (1/16)	2	2
VDB|0001-00DD-0-0000|M1147-c2848-c0-c52	1898	M1147	uVSG	-	-	-	0	0	-	-	0	0
VDB|0001-00DD-0-0001|M1147-c105-c0-c244	42511	M1147	uVSG	-	Parabacteroides_distasonis (57/4705)	kSGB1934 (57/4703)	1	1	Parabacteroides_distasonis (26/4705)	kSGB1934 (26/4703)	1	1
VDB|0001-00DD-0-0002|M1147-c711-c0-c18	35409	M1147	uVSG	-	Parabacteroides_distasonis (513/4705) | Bacteroides_xylanisolvens (1/364) | Phocaeicola_massiliensis (1/619) | Phocaeicola_vulgatus (1/4172) | Bacteroides_caccae (1/742) | Bacteroides_ovatus (1/1006) | Phocaeicola_dorei (1/1473) | Catenibacterium_sp_AM22_15 (1/701)	kSGB1934 (511/4703) | kSGB27780 (2/2) | kSGB1867 (1/364) | kSGB1812 (1/619) | kSGB1814 (1/4109) | kSGB1877 (1/742) | kSGB1871 (1/997) | kSGB1815 (1/1442) | kSGB6783 (1/701)	8	9	Parabacteroides_distasonis (129/4705) | Phocaeicola_massiliensis (1/619)	kSGB1934 (129/4703) | kSGB1812 (1/619)	2	2
VDB|0001-00DD-0-0003|M1147-c717-c1-c193	21834	M1147	uVSG	-	Parabacteroides_distasonis (64/4705)	kSGB1934 (64/4703)	1	1	Parabacteroides_distasonis (35/4705)	kSGB1934 (35/4703)	1	1
VDB|0001-00DE-0-0000|M499-c2244-c0-c80	3386	M499	uVSG	-	-	-	0	0	-	-	0	0
VDB|0001-00DF-0-0000|M801-c143-c0-c93	85164	M801	uVSG	-	Phocaeicola_vulgatus (269/4172) | Phocaeicola_massiliensis (27/619) | Phocaeicola_dorei (17/1473) | Parabacteroides_merdae (6/2296) | Parabacteroides_distasonis (5/4705) | Bacteroides_uniformis (3/6758) | Bacteroides_ovatus (2/1006) | Bacteroides_caccae (2/742) | Phocaeicola_coprocola (2/557) | Eubacterium_sp_AM28_29 (1/1257) | Bacteroidaceae_bacterium (1/1518) | Blautia_wexlerae (1/2518) | Catenibacterium_sp_AM22_15 (1/701) | Holdemanella_sp_L34 (1/97) | Tyzzerella_nexilis (1/306) | GGB36382_SGB48493 (1/1) | Pseudoruminococcus_massiliensis (1/556) | Bacteroides_xylanisolvens (1/364) | Phascolarctobacterium_faecium (1/2296) | Eubacterium_ventriosum (1/601) | Faecalibacillus_intestinalis (1/1381) | Butyrivibrio_crossotus (1/981) | Phocaeicola_sartorii (1/14) | Clostridium_sp_AF36_4 (1/1480) | Bacteroides_stercoris (1/2047) | Prevotella_stercorea (1/450) | Phocaeicola_coprophilus (1/357) | Clostridia_unclassified_SGB47589 (1/1) | Coprobacillus_cateniformis (1/91) | Bacteroides_heparinolyticus (1/5)	kSGB1814 (266/4109) | kSGB1812 (27/619) | kSGB1815 (17/1442) | kSGB1949 (6/2296) | kSGB1934 (5/4703) | kSGB69999 (3/63) | kSGB1836 (3/6758) | kSGB1871 (2/997) | kSGB1877 (2/742) | kSGB1891 (2/557) | kSGB6796 (1/1257) | kSGB1811 (1/7) | kSGB4837 (1/2481) | kSGB6783 (1/701) | kSGB47197 (1/97) | kSGB4588 (1/306) | uSGB48493 (1/1) | kSGB4280 (1/556) | kSGB1867 (1/364) | kSGB5792 (1/2296) | kSGB5045 (1/601) | kSGB6754 (1/1293) | kSGB5065 (1/981) | kSGB1813 (1/14) | kSGB4644 (1/1480) | kSGB1830 (1/2047) | kSGB1679 (1/450) | kSGB1888 (1/357) | uSGB47589 (1/1) | kSGB6771 (1/91) | kSGB21589 (1/5)	30	31	Phocaeicola_vulgatus (58/4172) | Phocaeicola_massiliensis (6/619) | Phocaeicola_dorei (5/1473) | Bacteroides_uniformis (2/6758) | Eubacterium_sp_AM28_29 (1/1257) | Bacteroidaceae_bacterium (1/1518) | Bacteroides_caccae (1/742) | Clostridium_sp_AF36_4 (1/1480) | Phocaeicola_coprophilus (1/357) | Butyrivibrio_crossotus (1/981) | Parabacteroides_distasonis (1/4705)	kSGB1814 (57/4109) | kSGB1812 (6/619) | kSGB1815 (5/1442) | kSGB1836 (2/6758) | kSGB6796 (1/1257) | kSGB1811 (1/7) | kSGB69999 (1/63) | kSGB1877 (1/742) | kSGB4644 (1/1480) | kSGB1888 (1/357) | kSGB5065 (1/981) | kSGB1934 (1/4703)	11	11
VDB|0001-00DF-0-0001|M715-c2810-c0-c0	23726	M715	uVSG	-	Barnesiella_intestinihominis (42/3045)	kSGB1965 (42/3045)	1	1	Barnesiella_intestinihominis (9/3045)	kSGB1965 (9/3045)	1	1
VDB|0001-00DF-0-0002|M527-c2323-c0-c20	1971	M527	uVSG	-	-	-	0	0	-	-	0	0
VDB|0001-00DF-0-0003|M769-c2996-c0-c6	7785	M769	uVSG	-	GGB1267_SGB1701 (2/228) | GGB1380_SGB1882 (1/36)	uSGB1701 (2/228) | uSGB1882 (1/36)	2	2	-	-	0	0
VDB|0001-00E0-0-0000|M309-c3788-c0-c5	2114	M309	uVSG	-	Streptococcus_salivarius (14/1053) | Streptococcus_vestibularis (1/95) | Streptococcus_anginosus (1/151) | Streptococcus_equi (1/264)	kSGB8007 (8/798) | kSGB8005 (4/163) | kSGB8006 (2/69) | kSGB8003 (1/95) | kSGB8028 (1/91) | kSGB8214 (1/264)	4	6	Streptococcus_salivarius (1/1053)	kSGB8006 (1/69)	1	1
VDB|0001-00E0-0-0001|M428-c1396-c0-c10	9130	M428	kVSG	NC_0182851_Streptococcus_phage_YMC2011	Streptococcus_salivarius (13/1053) | Enterococcus_faecium (1/1619) | GGB34630_SGB48684 (1/36)	kSGB8007 (12/798) | kSGB7968 (1/153) | uSGB48684 (1/36) | kSGB8005 (1/163)	3	4	Streptococcus_salivarius (6/1053)	kSGB8007 (5/798) | kSGB8005 (1/163)	1	1
VDB|0001-00E0-0-0002|M309-c1769-c0-c1	8701	M309	uVSG	-	Streptococcus_salivarius (55/1053) | Streptococcus_thermophilus (16/682) | Streptococcus_anginosus (3/151) | Streptococcus_SGB8016 (2/29) | Lactococcus_lactis (1/281) | Streptococcus_vestibularis (1/95) | Variovorax_SGB48683 (1/2) | GGB34630_SGB48684 (1/36) | Staphylococcus_hominis (1/348) | Veillonella_dispar (1/235) | Streptococcus_oralis (1/161) | Streptococcus_equi (1/264)	kSGB8007 (26/798) | kSGB8005 (24/163) | kSGB8002 (16/682) | kSGB8006 (4/69) | kSGB8028 (3/91) | uSGB8016 (2/29) | kSGB7985 (1/218) | kSGB8003 (1/95) | uSGB48683 (1/2) | kSGB8009 (1/23) | uSGB48684 (1/36) | kSGB7858 (1/348) | kSGB6945 (1/16) | kSGB8125 (1/9) | kSGB8214 (1/264)	12	15	Streptococcus_salivarius (16/1053) | Streptococcus_anginosus (1/151)	kSGB8007 (8/798) | kSGB8006 (4/69) | kSGB8005 (3/163) | kSGB8009 (1/23) | kSGB8028 (1/91)	2	2
VDB|0001-00E0-0-0003|M1085-c264-c0-c4	26476	M1085	kVSG	NC_0199151_Staphylococcus_phage_StB20|NC_0087221_Staphylococcus_phage_CNPH82|NC_0288211_Staphylococcus_phage_StB20like|NC_0312411_Staphylococcus_phage_CNPx|NC_0182841_Staphylococcus_phage_vB_SepiSphiIPLA7|NC_0182811_Staphylococcus_phage_vB_SepiSphiIPLA5|NC_0087231_Staphylococcus_phage_PH15	Staphylococcus_epidermidis (20/1294) | Staphylococcus_felis (3/29) | Staphylococcus_hominis (2/348) | Staphylococcus_lugdunensis (1/82) | Lachnospira_sp_NSJ_43 (1/755) | Staphylococcus_coagulans (1/17) | Terrilactibacillus_laevilacticus (1/2)	kSGB7865 (13/1225) | kSGB48625 (7/69) | kSGB25091 (3/29) | kSGB7858 (2/348) | kSGB7850 (1/82) | kSGB5087 (1/755) | kSGB7825 (1/17) | kSGB82619 (1/2)	7	8	Staphylococcus_epidermidis (2/1294)	kSGB48625 (1/69) | kSGB7865 (1/1225)	1	1
VDB|0001-00E1-0-0000|M1147-c136-c0-c134	17777	M1147	uVSG	-	Parabacteroides_distasonis (2/4705)	kSGB1934 (2/4703)	1	1	Parabacteroides_distasonis (2/4705)	kSGB1934 (2/4703)	1	1
VDB|0001-00E1-0-0001|M282-c2518-c0-c5	1580	M282	uVSG	-	Clostridia_bacterium (14/13613) | Roseburia_inulinivorans (13/1121) | Lachnospiraceae_bacterium (6/3222) | GGB3293_SGB4348 (5/2283) | Ruminococcus_bromii (4/4359) | Ruminococcus_sp_JE7A12 (2/437) | Eubacterium_sp_AM28_29 (2/1257) | Catenibacterium_sp_AM22_15 (1/701) | GGB9758_SGB15368 (1/3034) | GGB3632_SGB4921 (1/105) | Clostridiales_bacterium_KLE1615 (1/1220) | Blautia_stercoris (1/203) | GGB3523_SGB4703 (1/93) | GGB9342_SGB14306 (1/1383) | Ruminococcus_sp_NSJ_71 (1/1587) | GGB3277_SGB4327 (1/1401) | Amedibacillus_dolichus (1/20)	kSGB14861 (14/1447) | kSGB4940 (13/1121) | uSGB4348 (5/2283) | kSGB5062 (5/401) | kSGB4285 (4/4353) | kSGB4272 (2/437) | kSGB6796 (2/1257) | kSGB6783 (1/701) | uSGB15368 (1/3034) | kSGB5061 (1/27) | uSGB4921 (1/105) | kSGB5090 (1/1220) | kSGB4788 (1/203) | uSGB4703 (1/93) | uSGB14306 (1/1383) | kSGB4290 (1/1587) | uSGB4327 (1/1401) | kSGB4035 (1/20)	17	18	Roseburia_inulinivorans (7/1121) | GGB3293_SGB4348 (5/2283) | Lachnospiraceae_bacterium (5/3222) | Clostridia_bacterium (2/13613) | Ruminococcus_sp_JE7A12 (2/437) | Ruminococcus_bromii (2/4359) | Catenibacterium_sp_AM22_15 (1/701) | GGB9758_SGB15368 (1/3034) | Blautia_stercoris (1/203) | GGB3523_SGB4703 (1/93) | Amedibacillus_dolichus (1/20)	kSGB4940 (7/1121) | uSGB4348 (5/2283) | kSGB5062 (4/401) | kSGB14861 (2/1447) | kSGB4272 (2/437) | kSGB4285 (2/4353) | kSGB6783 (1/701) | uSGB15368 (1/3034) | kSGB5061 (1/27) | kSGB4788 (1/203) | uSGB4703 (1/93) | kSGB4035 (1/20)	11	11
VDB|0001-00E1-0-0002|M738-c70-c0-c47	97522	M738	uVSG	-	Parabacteroides_merdae (26/2296) | Phocaeicola_dorei (9/1473) | Parabacteroides_distasonis (6/4705) | Phocaeicola_vulgatus (3/4172) | GGB1387_SGB1895 (1/122) | Prevotella_intermedia (1/60) | Bacilli_bacterium (1/1335)	kSGB1949 (26/2296) | kSGB1815 (9/1442) | kSGB1934 (6/4703) | kSGB1814 (3/4109) | uSGB1895 (1/122) | kSGB1560 (1/60) | kSGB6499 (1/33)	7	7	Parabacteroides_merdae (14/2296) | Phocaeicola_dorei (9/1473) | Parabacteroides_distasonis (6/4705) | Phocaeicola_vulgatus (3/4172) | Bacilli_bacterium (1/1335)	kSGB1949 (14/2296) | kSGB1815 (9/1442) | kSGB1934 (6/4703) | kSGB1814 (3/4109) | kSGB6499 (1/33)	5	5
VDB|0001-00E1-0-0003|M453-c391-c1-c7	40841	M453	uVSG	-	Bacteroides_oleiciplenus (1/3)	kSGB1850 (1/3)	1	1	-	-	0	0
VDB|0001-00E1-0-0004|M426-c1753-c0-c50	5538	M426	uVSG	-	GGB45432_SGB63101 (1/5)	uSGB63101 (1/5)	1	1	GGB45432_SGB63101 (1/5)	uSGB63101 (1/5)	1	1
VDB|0001-00E1-0-0005|M801-c2486-c0-c19	3571	M801	uVSG	-	-	-	0	0	-	-	0	0
VDB|0001-00E2-0-0000|M801-c143-c0-c14	86978	M801	uVSG	-	Phocaeicola_vulgatus (71/4172) | Phocaeicola_massiliensis (21/619) | Phocaeicola_dorei (16/1473) | Bacteroides_uniformis (5/6758) | Phocaeicola_coprocola (2/557) | Parabacteroides_johnsonii (2/161) | Bacteroides_caccae (2/742) | Parabacteroides_distasonis (2/4705) | Faecalibacillus_intestinalis (1/1381) | Butyrivibrio_crossotus (1/981) | Phocaeicola_sartorii (1/14) | Clostridium_sp_AF36_4 (1/1480) | Bacteroides_stercoris (1/2047) | Bacteroidaceae_bacterium (1/1518) | Phocaeicola_coprophilus (1/357) | GGB38038_SGB48534 (1/2) | Clostridia_unclassified_SGB47589 (1/1) | Phocaeicola_plebeius (1/1036) | Coprobacillus_cateniformis (1/91) | Bacteroides_heparinolyticus (1/5)	kSGB1814 (70/4109) | kSGB1812 (21/619) | kSGB1815 (16/1442) | kSGB1836 (5/6758) | kSGB1891 (2/557) | kSGB1948 (2/161) | kSGB1877 (2/742) | kSGB1934 (2/4703) | kSGB6754 (1/1293) | kSGB69999 (1/63) | kSGB5065 (1/981) | kSGB1813 (1/14) | kSGB4644 (1/1480) | kSGB1830 (1/2047) | kSGB1811 (1/7) | kSGB1888 (1/357) | uSGB48534 (1/2) | uSGB47589 (1/1) | kSGB1899 (1/192) | kSGB6771 (1/91) | kSGB21589 (1/5)	20	21	Phocaeicola_vulgatus (30/4172) | Phocaeicola_dorei (12/1473) | Phocaeicola_massiliensis (4/619) | Bacteroides_uniformis (4/6758) | Parabacteroides_johnsonii (2/161) | Parabacteroides_distasonis (2/4705) | Faecalibacillus_intestinalis (1/1381) | Bacteroides_caccae (1/742) | Clostridium_sp_AF36_4 (1/1480) | Phocaeicola_coprophilus (1/357) | Butyrivibrio_crossotus (1/981) | Phocaeicola_coprocola (1/557)	kSGB1814 (29/4109) | kSGB1815 (12/1442) | kSGB1812 (4/619) | kSGB1836 (4/6758) | kSGB1948 (2/161) | kSGB1934 (2/4703) | kSGB6754 (1/1293) | kSGB69999 (1/63) | kSGB1877 (1/742) | kSGB4644 (1/1480) | kSGB1888 (1/357) | kSGB5065 (1/981) | kSGB1891 (1/557)	12	12
VDB|0001-00E2-0-0001|M801-c103-c1-c228	56740	M801	uVSG	-	Bacteroides_uniformis (48/6758) | Bacteroides_eggerthii (7/533) | Phocaeicola_vulgatus (3/4172) | Phocaeicola_dorei (3/1473) | Bacteroides_sp_AM10_21B (1/19) | Eubacterium_ventriosum (1/601) | Bacteroides_ovatus (1/1006) | Bacteroides_xylanisolvens (1/364) | Clostridium_sp_AF15_49 (1/1762) | Clostridia_unclassified_SGB47589 (1/1) | Bacteroides_faecis (1/185) | Ruminococcaceae_bacterium (1/5899) | Paraprevotella_clara (1/1049) | Phocaeicola_massiliensis (1/619)	kSGB1836 (48/6758) | kSGB1829 (7/533) | kSGB1814 (3/4109) | kSGB1815 (3/1442) | kSGB1831 (1/19) | kSGB5045 (1/601) | kSGB1871 (1/997) | kSGB1867 (1/364) | kSGB5111 (1/1762) | uSGB47589 (1/1) | kSGB1860 (1/185) | kSGB4184 (1/325) | kSGB1798 (1/1049) | kSGB1812 (1/619)	14	14	Bacteroides_uniformis (19/6758) | Bacteroides_eggerthii (2/533) | Phocaeicola_vulgatus (2/4172) | Clostridium_sp_AF15_49 (1/1762) | Bacteroides_faecis (1/185)	kSGB1836 (19/6758) | kSGB1829 (2/533) | kSGB1814 (2/4109) | kSGB5111 (1/1762) | kSGB1860 (1/185)	5	5
VDB|0001-00E2-0-0002|M801-c103-c0-c248	29319	M801	uVSG	-	Bacteroides_uniformis (10/6758) | Bacteroides_SGB1849 (2/2) | Phocaeicola_vulgatus (2/4172) | Bacteroides_thetaiotaomicron (1/711) | Bacteroides_finegoldii (1/100)	kSGB1836 (10/6758) | uSGB1849 (2/2) | kSGB1814 (2/4109) | kSGB1861 (1/711) | kSGB1862 (1/98)	5	5	Bacteroides_SGB1849 (2/2)	uSGB1849 (2/2)	1	1
VDB|0001-00E3-0-0000|M406-c1631-c0-c0	32792	M406	uVSG	-	Phocaeicola_vulgatus (92/4172) | Odoribacter_splanchnicus (90/1981) | GGB1495_SGB2071 (53/953) | Bacteroides_cellulosilyticus (36/522) | Bacteroides_uniformis (35/6758) | Phocaeicola_dorei (23/1473) | Parabacteroides_merdae (22/2296) | Phocaeicola_massiliensis (21/619) | Parabacteroides_distasonis (19/4705) | Bacteroidaceae_bacterium (14/1518) | Phocaeicola_coprocola (12/557) | Phocaeicola_coprophilus (6/357) | GGB1219_SGB1587 (6/49) | Prevotella_marseillensis (5/228) | GGB1405_SGB1928 (5/86) | Phocaeicola_plebeius (3/1036) | GGB1387_SGB1894 (2/9) | Bacteroides_caccae (2/742) | Alistipes_inops (2/835) | GGB1355_SGB1819 (2/6) | Alistipes_shahii (2/1611) | Barnesiella_sp_An22 (2/13) | Bacteroides_ovatus (2/1006) | Bacteroides_xylanisolvens (2/364) | Bacteroides_fragilis (1/1207) | GGB57310_SGB78829 (1/2) | GGB46121_SGB63882 (1/1) | GGB47851_SGB77769 (1/1) | GGB56411_SGB77824 (1/1) | GGB23864_SGB35597 (1/3) | Eubacteriaceae_bacterium (1/307) | Bilophila_wadsworthia (1/1097) | Bacteroidales_bacterium (1/1048) | Clostridium_sp_AF36_4 (1/1480) | GGB1102_SGB1416 (1/22) | Culturomica_massiliensis (1/37) | Bacteroides_timonensis (1/24) | Butyricimonas_faecihominis (1/127) | Prochlorococcus_SGB47086 (1/1) | Parabacteroides_goldsteinii (1/87) | GGB1420_SGB1957 (1/375) | Coprobacter_fastidiosus (1/227) | GGB1387_SGB1895 (1/122)	kSGB1814 (91/4109) | kSGB1790 (90/1981) | uSGB2071 (53/953) | kSGB1844 (36/522) | kSGB1836 (35/6758) | kSGB1949 (22/2296) | kSGB1812 (21/619) | kSGB1815 (20/1442) | kSGB1934 (19/4703) | kSGB1891 (12/557) | kSGB1886 (8/16) | kSGB1888 (6/357) | uSGB1587 (6/49) | kSGB1588 (5/228) | uSGB1928 (5/86) | kSGB1910 (3/74) | kSGB1816 (3/31) | kSGB1890 (3/30) | kSGB1899 (3/192) | uSGB1894 (2/9) | kSGB1877 (2/742) | kSGB2286 (2/835) | uSGB1819 (2/6) | kSGB2295 (2/1611) | kSGB1967 (2/13) | kSGB1871 (2/997) | kSGB1867 (2/364) | kSGB69999 (1/63) | kSGB1855 (1/1038) | uSGB78829 (1/2) | uSGB63882 (1/1) | uSGB77769 (1/1) | uSGB77824 (1/1) | uSGB35597 (1/3) | kSGB5043 (1/70) | kSGB15452 (1/1097) | kSGB1953 (1/12) | kSGB4644 (1/1480) | uSGB1416 (1/22) | kSGB1791 (1/37) | kSGB1842 (1/24) | kSGB1786 (1/127) | uSGB47086 (1/1) | kSGB1941 (1/82) | uSGB1957 (1/375) | kSGB1963 (1/227) | uSGB1895 (1/122)	43	47	Phocaeicola_vulgatus (58/4172) | Odoribacter_splanchnicus (54/1981) | Phocaeicola_massiliensis (12/619) | Bacteroidaceae_bacterium (11/1518) | Parabacteroides_merdae (11/2296) | Phocaeicola_dorei (10/1473) | Bacteroides_uniformis (7/6758) | Phocaeicola_coprocola (6/557) | Parabacteroides_distasonis (5/4705) | GGB1495_SGB2071 (5/953) | Phocaeicola_coprophilus (3/357) | GGB1387_SGB1894 (2/9) | Phocaeicola_plebeius (2/1036) | Bacteroides_xylanisolvens (2/364) | Bacteroides_caccae (1/742) | Bacteroides_fragilis (1/1207) | Eubacteriaceae_bacterium (1/307) | Bilophila_wadsworthia (1/1097) | Clostridium_sp_AF36_4 (1/1480) | Bacteroides_timonensis (1/24) | Alistipes_shahii (1/1611) | Bacteroides_ovatus (1/1006) | Prochlorococcus_SGB47086 (1/1) | Prevotella_marseillensis (1/228) | Coprobacter_fastidiosus (1/227) | GGB1355_SGB1819 (1/6) | GGB1219_SGB1587 (1/49) | GGB1405_SGB1928 (1/86) | GGB1387_SGB1895 (1/122)	kSGB1814 (57/4109) | kSGB1790 (54/1981) | kSGB1812 (12/619) | kSGB1949 (11/2296) | kSGB1815 (9/1442) | kSGB1886 (8/16) | kSGB1836 (7/6758) | kSGB1891 (6/557) | kSGB1934 (5/4703) | uSGB2071 (5/953) | kSGB1910 (3/74) | kSGB1888 (3/357) | uSGB1894 (2/9) | kSGB1899 (2/192) | kSGB1867 (2/364) | kSGB69999 (1/63) | kSGB1816 (1/31) | kSGB1877 (1/742) | kSGB1855 (1/1038) | kSGB5043 (1/70) | kSGB15452 (1/1097) | kSGB4644 (1/1480) | kSGB1842 (1/24) | kSGB2295 (1/1611) | kSGB1871 (1/997) | uSGB47086 (1/1) | kSGB1588 (1/228) | kSGB1963 (1/227) | uSGB1819 (1/6) | uSGB1587 (1/49) | uSGB1928 (1/86) | uSGB1895 (1/122)	29	29
VDB|0001-00E4-0-0000|M292-c1682-c0-c1	4582	M292	uVSG	-	Lacticaseibacillus_paracasei (1/323)	kSGB7142 (1/323)	1	1	-	-	0	0
VDB|0001-00E5-0-0000|M983-c3532-c0-c2	3436	M983	uVSG	-	-	-	0	0	-	-	0	0
VDB|0001-00E5-0-0001|M30-c106-c0-c26	21623	M30	uVSG	-	Alistipes_inops (10/835) | Alistipes_shahii (6/1611) | GGB9633_SGB15090 (5/688) | Pectobacterium_versatile (5/61) | Yersinia_pestis (3/422) | GGB59565_SGB81375 (1/1) | GGB9480_SGB14875 (1/11) | Odoribacter_splanchnicus (1/1981) | Bilophila_SGB15450 (1/9) | Bifidobacterium_adolescentis (1/2922) | Rhodanobacter_sp_OR444 (1/1) | Acidiferrobacter_thiooxydans (1/2) | Pseudomonas_psychrotolerans (1/16) | Denitrobaculum_tricleocarpae (1/1) | Pseudomonas_cichorii (1/19)	kSGB2286 (10/835) | kSGB2295 (6/1611) | uSGB15090 (5/688) | kSGB10270 (5/61) | kSGB10213 (3/422) | uSGB81375 (1/1) | uSGB14875 (1/11) | kSGB1790 (1/1981) | uSGB15450 (1/9) | kSGB17244 (1/2922) | kSGB33012 (1/1) | kSGB10490 (1/2) | kSGB89151 (1/1) | kSGB90269 (1/1) | kSGB12082 (1/6)	15	15	-	-	0	0
VDB|0001-00E5-0-0002|M1110-c3864-c0-c10	1812	M1110	uVSG	-	Oscillibacter_sp_ER4 (1/2741) | Faecalibacterium_prausnitzii (1/9456) | GGB9691_SGB15198 (1/330) | GGB9331_SGB14294 (1/68) | GGB9633_SGB15090 (1/688)	kSGB15254 (1/2741) | kSGB15318 (1/1602) | uSGB15198 (1/330) | uSGB14294 (1/68) | uSGB15090 (1/688)	5	5	Oscillibacter_sp_ER4 (1/2741) | Faecalibacterium_prausnitzii (1/9456) | GGB9691_SGB15198 (1/330) | GGB9331_SGB14294 (1/68)	kSGB15254 (1/2741) | kSGB15318 (1/1602) | uSGB15198 (1/330) | uSGB14294 (1/68)	4	4
VDB|0001-00E5-0-0003|M503-c2257-c0-c11	5589	M503	uVSG	-	GGB9632_SGB15089 (33/887) | GGB9633_SGB15090 (4/688) | GGB9634_SGB15093 (4/442) | GGB9631_SGB15087 (3/206) | GGB9634_SGB15097 (2/126) | Gemmiger_formicilis (1/3023) | GGB9635_SGB15103 (1/203) | GGB9634_SGB15095 (1/158)	uSGB15089 (33/887) | uSGB15090 (4/688) | uSGB15093 (4/442) | uSGB15087 (3/206) | uSGB15097 (2/126) | kSGB15300 (1/3023) | uSGB15103 (1/203) | uSGB15095 (1/158)	8	8	GGB9632_SGB15089 (11/887) | GGB9635_SGB15103 (1/203)	uSGB15089 (11/887) | uSGB15103 (1/203)	2	2
VDB|0001-00E5-0-0004|M406-c263-c1-c83	32203	M406	uVSG	-	GGB1495_SGB2071 (98/953) | Odoribacter_splanchnicus (94/1981) | Phocaeicola_vulgatus (91/4172) | Bacteroides_uniformis (32/6758) | Parabacteroides_distasonis (26/4705) | Parabacteroides_merdae (20/2296) | Phocaeicola_dorei (17/1473) | Bacteroidaceae_bacterium (14/1518) | Phocaeicola_coprocola (14/557) | Phocaeicola_massiliensis (13/619) | Bacteroides_cellulosilyticus (10/522) | Prevotella_marseillensis (9/228) | GGB1405_SGB1928 (8/86) | Phocaeicola_coprophilus (6/357) | GGB1219_SGB1587 (5/49) | Alistipes_shahii (4/1611) | GGB1387_SGB1894 (3/9) | Alistipes_inops (3/835) | Coprobacter_fastidiosus (3/227) | Bacteroides_ovatus (3/1006) | Bacteroides_fragilis (2/1207) | Bacteroides_timonensis (2/24) | GGB1355_SGB1819 (2/6) | Bacteroides_xylanisolvens (2/364) | Prevotella_sp_PCJ2 (2/3) | GGB56411_SGB77824 (1/1) | GGB47851_SGB77769 (1/1) | GGB23864_SGB35597 (1/3) | GGB1490_SGB2065 (1/1) | Bilophila_wadsworthia (1/1097) | Bacteroides_stercorirosoris (1/11) | Bacteroidales_bacterium (1/1048) | Clostridium_sp_AF36_4 (1/1480) | GGB1219_SGB1586 (1/13) | GGB1102_SGB1416 (1/22) | GGB1339_SGB1796 (1/6) | Culturomica_massiliensis (1/37) | Butyricimonas_faecihominis (1/127) | Phocaeicola_plebeius (1/1036) | Prochlorococcus_SGB47086 (1/1) | Parabacteroides_goldsteinii (1/87) | GGB1420_SGB1957 (1/375) | Butyricimonas_faecalis (1/57) | GGB1387_SGB1895 (1/122)	uSGB2071 (98/953) | kSGB1790 (94/1981) | kSGB1814 (90/4109) | kSGB1836 (32/6758) | kSGB1934 (26/4703) | kSGB1949 (20/2296) | kSGB1815 (14/1442) | kSGB1891 (14/557) | kSGB1812 (13/619) | kSGB1844 (10/522) | kSGB1588 (9/228) | uSGB1928 (8/86) | kSGB1886 (8/16) | kSGB1888 (6/357) | uSGB1587 (5/49) | kSGB2295 (4/1611) | kSGB1910 (3/74) | uSGB1894 (3/9) | kSGB1816 (3/31) | kSGB2286 (3/835) | kSGB1890 (3/30) | kSGB1963 (3/227) | kSGB1871 (3/997) | kSGB1855 (2/1038) | kSGB1842 (2/24) | uSGB1819 (2/6) | kSGB1867 (2/364) | kSGB40522 (2/3) | kSGB69999 (1/63) | uSGB77824 (1/1) | uSGB77769 (1/1) | uSGB35597 (1/3) | uSGB2065 (1/1) | kSGB15452 (1/1097) | kSGB1848 (1/11) | kSGB1953 (1/12) | kSGB4644 (1/1480) | uSGB1586 (1/13) | uSGB1416 (1/22) | uSGB1796 (1/6) | kSGB1791 (1/37) | kSGB1786 (1/127) | kSGB1899 (1/192) | uSGB47086 (1/1) | kSGB1941 (1/82) | uSGB1957 (1/375) | kSGB1782 (1/57) | uSGB1895 (1/122)	44	48	Phocaeicola_vulgatus (64/4172) | Odoribacter_splanchnicus (47/1981) | GGB1495_SGB2071 (23/953) | Parabacteroides_merdae (11/2296) | Phocaeicola_dorei (9/1473) | Phocaeicola_coprocola (8/557) | Phocaeicola_massiliensis (6/619) | Parabacteroides_distasonis (4/4705) | Bacteroidaceae_bacterium (3/1518) | Bacteroides_uniformis (3/6758) | Phocaeicola_coprophilus (3/357) | GGB1405_SGB1928 (3/86) | Bacteroides_ovatus (2/1006) | Bacteroides_xylanisolvens (2/364) | GGB1387_SGB1894 (1/9) | Bacteroides_fragilis (1/1207) | Bilophila_wadsworthia (1/1097) | Bacteroidales_bacterium (1/1048) | Clostridium_sp_AF36_4 (1/1480) | GGB1219_SGB1586 (1/13) | Bacteroides_timonensis (1/24) | Phocaeicola_plebeius (1/1036) | Prochlorococcus_SGB47086 (1/1) | Prevotella_marseillensis (1/228) | Coprobacter_fastidiosus (1/227) | GGB1219_SGB1587 (1/49) | GGB1387_SGB1895 (1/122)	kSGB1814 (63/4109) | kSGB1790 (47/1981) | uSGB2071 (23/953) | kSGB1949 (11/2296) | kSGB1891 (8/557) | kSGB1812 (6/619) | kSGB1815 (6/1442) | kSGB1934 (4/4703) | kSGB1910 (3/74) | kSGB1816 (3/31) | kSGB1836 (3/6758) | kSGB1888 (3/357) | uSGB1928 (3/86) | kSGB1871 (2/997) | kSGB1867 (2/364) | kSGB69999 (1/63) | uSGB1894 (1/9) | kSGB1855 (1/1038) | kSGB15452 (1/1097) | kSGB1953 (1/12) | kSGB4644 (1/1480) | uSGB1586 (1/13) | kSGB1842 (1/24) | kSGB1899 (1/192) | uSGB47086 (1/1) | kSGB1588 (1/228) | kSGB1963 (1/227) | uSGB1587 (1/49) | uSGB1895 (1/122)	27	27
VDB|0001-00E6-0-0000|M499-c2244-c0-c8	12942	M499	uVSG	-	-	-	0	0	-	-	0	0
VDB|0001-00E6-0-0001|M969-c1128-c0-c16	26056	M969	uVSG	-	Veillonella_parvula (64/767) | Veillonella_dispar (13/235) | Clostridium_perfringens (3/455) | Megasphaera_micronuciformis (2/121) | Veillonella_rogosae (1/74) | Veillonella_atypica (1/194) | Gemella_sanguinis (1/52) | GGB40887_SGB59090 (1/13) | Faecalibacillus_intestinalis (1/1381) | Ligilactobacillus_salivarius (1/266) | Turicibacter_sanguinis (1/254) | Prochlorococcus_SGB47040 (1/7) | Veillonella_denticariosi (1/3)	kSGB6939 (64/767) | kSGB6952 (11/219) | kSGB6191 (3/455) | kSGB5868 (2/121) | kSGB6945 (2/16) | kSGB6956 (1/74) | kSGB6936 (1/194) | kSGB7298 (1/52) | uSGB59090 (1/13) | kSGB6754 (1/1293) | kSGB7082 (1/211) | kSGB6847 (1/168) | uSGB47040 (1/7) | kSGB6938 (1/3)	13	14	Veillonella_parvula (55/767) | Veillonella_dispar (10/235) | Veillonella_rogosae (1/74) | Gemella_sanguinis (1/52) | Prochlorococcus_SGB47040 (1/7)	kSGB6939 (55/767) | kSGB6952 (8/219) | kSGB6945 (2/16) | kSGB6956 (1/74) | kSGB7298 (1/52) | uSGB47040 (1/7)	5	5
VDB|0001-00E7-0-0000|M801-c99-c0-c156	19543	M801	uVSG	-	Bacteroides_uniformis (39/6758) | Bacteroides_eggerthii (9/533) | Phocaeicola_dorei (2/1473) | Phocaeicola_vulgatus (2/4172) | Bacteroides_sp_HF_5092 (1/2) | Eubacterium_ventriosum (1/601) | Bacteroides_ovatus (1/1006) | Bacteroides_sp_AM10_21B (1/19) | Bacteroides_cellulosilyticus (1/522) | Clostridia_unclassified_SGB47589 (1/1) | Ruminococcaceae_bacterium (1/5899) | Phocaeicola_massiliensis (1/619)	kSGB1836 (39/6758) | kSGB1829 (9/533) | kSGB1815 (2/1442) | kSGB1814 (2/4109) | kSGB1876 (1/2) | kSGB5045 (1/601) | kSGB1871 (1/997) | kSGB1831 (1/19) | kSGB1844 (1/522) | uSGB47589 (1/1) | kSGB4184 (1/325) | kSGB1812 (1/619)	12	12	Bacteroides_uniformis (24/6758) | Bacteroides_eggerthii (4/533) | Bacteroides_cellulosilyticus (1/522) | Ruminococcaceae_bacterium (1/5899)	kSGB1836 (24/6758) | kSGB1829 (4/533) | kSGB1844 (1/522) | kSGB4184 (1/325)	4	4
VDB|0001-00E7-0-0001|M801-c970-c0-c29	16308	M801	uVSG	-	Bacteroides_uniformis (2/6758) | Bacteroides_stercoris (1/2047) | Parabacteroides_distasonis (1/4705) | Bacteroides_finegoldii (1/100)	kSGB1836 (2/6758) | kSGB1830 (1/2047) | kSGB1934 (1/4703) | kSGB1862 (1/98)	4	4	Bacteroides_stercoris (1/2047) | Bacteroides_finegoldii (1/100) | Bacteroides_uniformis (1/6758)	kSGB1830 (1/2047) | kSGB1862 (1/98) | kSGB1836 (1/6758)	3	3
VDB|0001-00E7-0-0002|M1057-c3746-c0-c32	1781	M1057	kVSG	NC_0218551_Lactococcus_phage_phi7|NC_0131531_Lactococcus_phage_CB19|NC_0218521_Lactococcus_phage_P680|NC_0019091_Lactococcus_phage_bIL170|NC_0218541_Lactococcus_phage_jm3|NC_0176951_Lactococcus_Phage_ASCC273|NC_0131521_Lactococcus_phage_CB14|NC_0018351_Lactococcus_phage_sk1|NC_0176961_Lactococcus_Phage_ASCC532|NC_0218531_Lactococcus_phage_340|NC_0110461_Lactococcus_phage_bIBB29|NC_0176881_Lactococcus_Phage_ASCC191|NC_0289001_Lactococcus_phage_SL4|NC_0083631_Lactococcus_phage_P008|NC_0083701_Lactococcus_phage_712|NC_0131551_Lactococcus_phage_CB13|NC_0218601_Lactococcus_phage_jm2|NC_0176981_Lactococcus_Phage_ASCC465	-	-	0	0	-	-	0	0
VDB|0001-00E7-0-0003|M1147-c105-c3-c59	54993	M1147	uVSG	-	Parabacteroides_distasonis (459/4705) | Phocaeicola_massiliensis (1/619) | Phocaeicola_vulgatus (1/4172) | Bacteroides_caccae (1/742) | Bacteroides_thetaiotaomicron (1/711)	kSGB1934 (457/4703) | kSGB27780 (2/2) | kSGB1812 (1/619) | kSGB1814 (1/4109) | kSGB1877 (1/742) | kSGB1861 (1/711)	5	6	Parabacteroides_distasonis (102/4705)	kSGB1934 (102/4703)	1	1
VDB|0001-00E7-0-0004|M1147-c105-c3-c79	34811	M1147	uVSG	-	Parabacteroides_distasonis (39/4705)	kSGB1934 (39/4703)	1	1	Parabacteroides_distasonis (18/4705)	kSGB1934 (18/4703)	1	1
VDB|0001-00E7-0-0005|M1147-c1515-c0-c31	5451	M1147	uVSG	-	Parabacteroides_distasonis (15/4705)	kSGB1934 (15/4703)	1	1	Parabacteroides_distasonis (8/4705)	kSGB1934 (8/4703)	1	1
VDB|0001-00E7-0-0006|M1110-c2124-c0-c103	3983	M1110	uVSG	-	Faecalibacterium_prausnitzii (6/9456) | Oscillibacter_sp_ER4 (4/2741) | GGB9691_SGB15198 (1/330) | GGB9634_SGB15093 (1/442) | GGB9633_SGB15090 (1/688)	kSGB15316 (5/3016) | kSGB15254 (4/2741) | kSGB15318 (1/1602) | uSGB15198 (1/330) | uSGB15093 (1/442) | uSGB15090 (1/688)	5	6	Faecalibacterium_prausnitzii (4/9456) | Oscillibacter_sp_ER4 (4/2741) | GGB9691_SGB15198 (1/330)	kSGB15316 (4/3016) | kSGB15254 (4/2741) | uSGB15198 (1/330)	3	3
VDB|0001-00E7-0-0007|M801-c98-c0-c105	84827	M801	uVSG	-	Bacteroides_uniformis (9/6758) | Bacteroides_xylanisolvens (8/364) | Bacteroides_caccae (3/742) | Ruminococcus_bicirculans (3/3401) | Phocaeicola_dorei (2/1473) | Bacteroides_fragilis (2/1207) | Bacteroides_thetaiotaomicron (1/711) | Bacteroides_sp_HF_5092 (1/2) | Bacteroidaceae_bacterium (1/1518) | Alistipes_indistinctus (1/241) | Parabacteroides_distasonis (1/4705)	kSGB1836 (9/6758) | kSGB1867 (8/364) | kSGB1877 (3/742) | kSGB4262 (3/3401) | kSGB1815 (2/1442) | kSGB1855 (2/1038) | kSGB1861 (1/711) | kSGB1876 (1/2) | kSGB1865 (1/23) | kSGB2325 (1/241) | kSGB1934 (1/4703)	11	11	Bacteroides_uniformis (5/6758) | Bacteroides_xylanisolvens (4/364) | Bacteroidaceae_bacterium (1/1518) | Phocaeicola_dorei (1/1473)	kSGB1836 (5/6758) | kSGB1867 (4/364) | kSGB1865 (1/23) | kSGB1815 (1/1442)	4	4
VDB|0001-00E7-0-0008|M564-c2431-c0-c1	3663	M564	uVSG	-	Clostridia_bacterium (49/13613) | Eubacterium_sp_AM28_29 (2/1257) | Lachnospiraceae_bacterium (2/3222) | Bifidobacterium_adolescentis (1/2922)	kSGB14861 (49/1447) | kSGB6796 (2/1257) | kSGB17244 (1/2922) | kSGB4909 (1/262) | kSGB4907 (1/11)	4	5	Clostridia_bacterium (37/13613)	kSGB14861 (37/1447)	1	1
VDB|0001-00E7-0-0009|M1147-c717-c1-c195	21022	M1147	uVSG	-	Parabacteroides_distasonis (68/4705)	kSGB1934 (68/4703)	1	1	Parabacteroides_distasonis (29/4705)	kSGB1934 (29/4703)	1	1
VDB|0001-00E8-0-0000|M482-c1715-c0-c11	8737	M482	uVSG	-	Veillonella_parvula (37/767) | Veillonella_atypica (5/194) | Erysipelatoclostridium_ramosum (1/477) | Ligilactobacillus_salivarius (1/266) | GGB40887_SGB59090 (1/13) | Veillonella_dispar (1/235)	kSGB6939 (37/767) | kSGB6936 (5/194) | kSGB6744 (1/477) | kSGB7082 (1/211) | uSGB59090 (1/13) | kSGB6952 (1/219)	6	6	GGB40887_SGB59090 (1/13)	uSGB59090 (1/13)	1	1
VDB|0001-00E8-0-0001|M1344-c2168-c0-c2	7742	M1344	uVSG	-	Bifidobacterium_longum (83/3602) | Bifidobacterium_catenulatum (7/431) | Bifidobacterium_adolescentis (4/2922) | Bifidobacterium_pseudocatenulatum (4/1187) | Eggerthellaceae_unclassified_SGB14322 (2/361) | Bifidobacterium_tsurumiense (2/6) | Bifidobacterium_pullorum (1/23) | Eggerthellaceae_unclassified_SGB14321 (1/77) | Senegalimassilia_faecalis (1/91) | Bifidobacterium_dentium (1/185)	kSGB17248 (83/3404) | kSGB17241 (7/357) | kSGB17244 (4/2922) | kSGB17237 (4/1187) | uSGB14322 (2/361) | kSGB17290 (2/6) | kSGB17264 (1/21) | uSGB14321 (1/77) | kSGB14822 (1/91) | kSGB17234 (1/185)	10	10	Bifidobacterium_longum (30/3602) | Bifidobacterium_pseudocatenulatum (1/1187)	kSGB17248 (30/3404) | kSGB17237 (1/1187)	2	2
VDB|0001-00E8-0-0002|M1317-c906-c0-c16	4017	M1317	uVSG	-	Veillonella_parvula (13/767) | Veillonella_atypica (3/194) | GGB40887_SGB59090 (2/13)	kSGB6939 (13/767) | kSGB6936 (3/194) | uSGB59090 (2/13)	3	3	-	-	0	0
VDB|0001-00E8-0-0003|M551-c1092-c0-c3	24787	M551	uVSG	-	Clostridium_innocuum (55/328) | GGB33317_SGB51734 (4/20) | Clostridium_scindens (3/119) | Fusicatenibacter_saccharivorans (1/4240) | Eubacterium_sp_NSJ_61 (1/13)	kSGB4037 (54/311) | uSGB51734 (4/20) | kSGB4631 (3/57) | kSGB4038 (1/16) | kSGB4874 (1/4240) | kSGB4040 (1/13)	5	6	Clostridium_innocuum (10/328)	kSGB4037 (10/311)	1	1
VDB|0001-00E8-0-0004|M482-c2198-c1-c5	1733	M482	uVSG	-	Veillonella_rogosae (1/74) | Gemella_sanguinis (1/52) | Veillonella_dispar (1/235) | GGB4266_SGB5809 (1/1005) | Veillonella_atypica (1/194) | Megasphaera_elsdenii (1/143)	kSGB6956 (1/74) | kSGB7298 (1/52) | kSGB6952 (1/219) | uSGB5809 (1/1005) | kSGB6936 (1/194) | kSGB5862 (1/143)	6	6	-	-	0	0
VDB|0001-00E9-0-0000|M1147-c105-c0-c126	100960	M1147	uVSG	-	Parabacteroides_distasonis (423/4705) | Gilliamella_apicola (2/79) | Phocaeicola_vulgatus (1/4172) | Bacteroides_caccae (1/742) | Bacteroides_thetaiotaomicron (1/711) | Parabacteroides_merdae (1/2296)	kSGB1934 (423/4703) | kSGB9620 (2/14) | kSGB1814 (1/4109) | kSGB1877 (1/742) | kSGB1861 (1/711) | kSGB1949 (1/2296)	6	6	Parabacteroides_distasonis (108/4705)	kSGB1934 (108/4703)	1	1
VDB|0001-00E9-0-0001|M635-c2555-c0-c0	13966	M635	uVSG	-	Streptococcus_sp_IMAU_99161 (7/72) | Streptococcus_parasanguinis (5/396) | Streptococcus_SGB8068 (1/5)	kSGB8065 (7/72) | kSGB8071 (5/363) | uSGB8068 (1/5)	3	3	Streptococcus_sp_IMAU_99161 (5/72)	kSGB8065 (5/72)	1	1
VDB|0001-00E9-0-0002|M757-c2104-c0-c2	5208	M757	uVSG	-	-	-	0	0	-	-	0	0
VDB|0001-00E9-0-0003|M867-c3230-c0-c2	4674	M867	uVSG	-	Bifidobacterium_adolescentis (10/2922) | Slackia_isoflavoniconvertens (5/299) | Collinsella_sp_AM34_10 (4/123) | Collinsella_aerofaciens (3/2091) | Bifidobacterium_catenulatum (3/431) | Ellagibacter_isourolithinifaciens (2/95) | Eggerthellaceae_unclassified_SGB14322 (2/361) | Collinsella_SGB14732 (1/7) | Coriobacteriales_unclassified_SGB14353 (1/4) | Parolsenella_catena (1/75) | Olsenella_sp_GAM18 (1/191) | GGB3277_SGB4327 (1/1401) | Eggerthellaceae_unclassified_SGB14321 (1/77) | Bifidobacterium_longum (1/3602) | GGB9369_SGB14350 (1/20) | Eggerthellaceae_bacterium (1/396) | Prochlorococcus_SGB54284 (1/5) | GGB38171_SGB74475 (1/19) | GGB18380_SGB27143 (1/68) | Collinsella_bouchesdurhonensis (1/71) | Eggerthellaceae_unclassified_SGB14323 (1/43) | GGB32633_SGB54013 (1/2) | Collinsella_SGB14602 (1/80) | GGB9379_SGB14373 (1/17) | GGB37277_SGB62981 (1/1)	kSGB17244 (10/2922) | kSGB14773 (5/299) | kSGB14454 (4/123) | kSGB14546 (2/1768) | kSGB53838 (2/16) | kSGB14816 (2/95) | uSGB14322 (2/361) | uSGB14732 (1/7) | uSGB14353 (1/4) | kSGB14379 (1/75) | kSGB14594 (1/161) | kSGB14370 (1/191) | uSGB4327 (1/1401) | uSGB14321 (1/77) | kSGB17248 (1/3404) | uSGB14350 (1/20) | kSGB14786 (1/75) | uSGB54284 (1/5) | uSGB74475 (1/19) | uSGB27143 (1/68) | kSGB14397 (1/71) | uSGB14323 (1/43) | kSGB17241 (1/357) | uSGB54013 (1/2) | uSGB14602 (1/80) | uSGB14373 (1/17) | uSGB62981 (1/1)	25	27	Bifidobacterium_adolescentis (3/2922) | Coriobacteriales_unclassified_SGB14353 (1/4) | Collinsella_aerofaciens (1/2091) | GGB38171_SGB74475 (1/19) | Slackia_isoflavoniconvertens (1/299) | Collinsella_bouchesdurhonensis (1/71) | Eggerthellaceae_unclassified_SGB14323 (1/43) | GGB9379_SGB14373 (1/17)	kSGB17244 (3/2922) | uSGB14353 (1/4) | kSGB14594 (1/161) | uSGB74475 (1/19) | kSGB14773 (1/299) | kSGB14397 (1/71) | uSGB14323 (1/43) | uSGB14373 (1/17)	8	8
VDB|0001-00E9-0-0004|M1147-c852-c1-c13	46283	M1147	uVSG	-	Parabacteroides_distasonis (318/4705) | Bacteroides_xylanisolvens (1/364) | Phocaeicola_massiliensis (1/619) | Catenibacterium_sp_AM22_15 (1/701)	kSGB1934 (316/4703) | kSGB27780 (2/2) | kSGB1867 (1/364) | kSGB1812 (1/619) | kSGB6783 (1/701)	4	5	Parabacteroides_distasonis (102/4705) | Phocaeicola_massiliensis (1/619)	kSGB1934 (102/4703) | kSGB1812 (1/619)	2	2
VDB|0001-00EA-0-0000|M621-c2580-c0-c2	8535	M621	uVSG	-	Clostridia_bacterium (2/13613) | Bacilli_unclassified_SGB6478 (1/690) | Bacilli_unclassified_SGB6493 (1/165) | GGB4554_SGB6285 (1/49) | Cetobacterium_somerae (1/7) | GGB4456_SGB6141 (1/55)	uSGB6478 (1/690) | uSGB6493 (1/165) | uSGB6285 (1/49) | kSGB6308 (1/509) | kSGB6019 (1/7) | uSGB6141 (1/55) | kSGB6328 (1/157)	6	7	Bacilli_unclassified_SGB6478 (1/690) | GGB4554_SGB6285 (1/49) | Cetobacterium_somerae (1/7)	uSGB6478 (1/690) | uSGB6285 (1/49) | kSGB6019 (1/7)	3	3
VDB|0001-00EB-0-0000|M179-c2923-c0-c15	18657	M179	uVSG	-	Faecalibacillus_intestinalis (27/1381) | Alistipes_shahii (7/1611) | Phocaeicola_vulgatus (2/4172) | GGB1680_SGB2312 (2/129) | Alistipes_putredinis (1/5632) | Bacteroides_uniformis (1/6758) | Phocaeicola_dorei (1/1473)	kSGB6754 (27/1293) | kSGB2295 (7/1611) | kSGB1814 (2/4109) | uSGB2312 (2/129) | kSGB2318 (1/5632) | kSGB1836 (1/6758) | kSGB1815 (1/1442)	7	7	Alistipes_shahii (4/1611) | Alistipes_putredinis (1/5632)	kSGB2295 (4/1611) | kSGB2318 (1/5632)	2	2
VDB|0001-00EB-0-0001|M1344-c3007-c0-c18	2152	M1344	uVSG	-	Bifidobacterium_longum (12/3602) | Bifidobacterium_catenulatum (3/431) | Bifidobacterium_adolescentis (1/2922) | Bifidobacterium_pseudocatenulatum (1/1187)	kSGB17248 (12/3404) | kSGB17241 (3/357) | kSGB17244 (1/2922) | kSGB17237 (1/1187)	4	4	Bifidobacterium_longum (4/3602)	kSGB17248 (4/3404)	1	1
VDB|0001-00EB-0-0002|M1344-c2430-c0-c16	1824	M1344	uVSG	-	Bifidobacterium_longum (20/3602) | Bifidobacterium_catenulatum (2/431) | Bifidobacterium_pseudocatenulatum (2/1187) | Bifidobacterium_adolescentis (1/2922)	kSGB17248 (20/3404) | kSGB17241 (2/357) | kSGB17237 (2/1187) | kSGB17244 (1/2922)	4	4	Bifidobacterium_longum (6/3602)	kSGB17248 (6/3404)	1	1
VDB|0001-00EB-0-0003|M1147-c1184-c0-c20	13230	M1147	uVSG	-	Parabacteroides_distasonis (37/4705)	kSGB1934 (37/4703)	1	1	Parabacteroides_distasonis (33/4705)	kSGB1934 (33/4703)	1	1
VDB|0001-00EB-0-0004|M1147-c2656-c0-c7	8917	M1147	uVSG	-	Parabacteroides_distasonis (31/4705)	kSGB1934 (31/4703)	1	1	Parabacteroides_distasonis (14/4705)	kSGB1934 (14/4703)	1	1
VDB|0001-00EB-0-0005|M776-c1392-c0-c11	37392	M776	uVSG	-	Clostridiales_Family_XIII_bacterium_RF_744_FAT_WT_3 (1/26) | Phocaeicola_dorei (1/1473)	kSGB3928 (1/26) | kSGB1815 (1/1442)	2	2	-	-	0	0
VDB|0001-00EB-0-0006|M1344-c801-c0-c11	4858	M1344	uVSG	-	Bifidobacterium_longum (66/3602) | Bifidobacterium_bifidum (18/1267) | Bifidobacterium_adolescentis (6/2922) | Bifidobacterium_pseudocatenulatum (3/1187) | Bifidobacterium_catenulatum (2/431) | Bifidobacterium_angulatum (1/87)	kSGB17248 (66/3404) | kSGB17256 (18/1267) | kSGB17244 (6/2922) | kSGB17237 (3/1187) | kSGB17241 (2/357) | kSGB17231 (1/87)	6	6	Bifidobacterium_longum (37/3602) | Bifidobacterium_bifidum (14/1267) | Bifidobacterium_adolescentis (1/2922) | Bifidobacterium_pseudocatenulatum (1/1187)	kSGB17248 (37/3404) | kSGB17256 (14/1267) | kSGB17244 (1/2922) | kSGB17237 (1/1187)	4	4
VDB|0001-00EB-0-0007|M1344-c3159-c0-c10	2859	M1344	uVSG	-	Bifidobacterium_longum (24/3602) | Bifidobacterium_pseudocatenulatum (4/1187) | Bifidobacterium_adolescentis (3/2922) | Bifidobacterium_catenulatum (2/431) | Eggerthellaceae_unclassified_SGB14322 (2/361) | Senegalimassilia_faecalis (1/91) | Bifidobacterium_dentium (1/185)	kSGB17248 (24/3404) | kSGB17237 (4/1187) | kSGB17244 (3/2922) | kSGB17241 (2/357) | uSGB14322 (2/361) | kSGB14822 (1/91) | kSGB17234 (1/185)	7	7	Bifidobacterium_longum (4/3602) | Bifidobacterium_pseudocatenulatum (1/1187)	kSGB17248 (4/3404) | kSGB17237 (1/1187)	2	2
VDB|0001-00EB-0-0008|M1147-c1274-c0-c16	21175	M1147	uVSG	-	Parabacteroides_distasonis (70/4705)	kSGB1934 (70/4703)	1	1	Parabacteroides_distasonis (6/4705)	kSGB1934 (6/4703)	1	1
VDB|0001-00EC-0-0000|M801-c143-c0-c260	68201	M801	uVSG	-	Phocaeicola_vulgatus (190/4172) | Phocaeicola_massiliensis (24/619) | Phocaeicola_dorei (21/1473) | Bacteroides_uniformis (5/6758) | Parabacteroides_distasonis (5/4705) | Phocaeicola_coprocola (2/557) | Parabacteroides_johnsonii (2/161) | Bacteroides_caccae (2/742) | Bacteroides_ovatus (1/1006) | Catenibacterium_sp_AM22_15 (1/701) | Bacteroidaceae_bacterium (1/1518) | Tyzzerella_nexilis (1/306) | GGB36382_SGB48493 (1/1) | Faecalibacillus_intestinalis (1/1381) | Butyrivibrio_crossotus (1/981) | Clostridium_sp_AF36_4 (1/1480) | Bacteroides_stercoris (1/2047) | Phocaeicola_coprophilus (1/357) | GGB38038_SGB48534 (1/2) | Clostridia_unclassified_SGB47589 (1/1) | Coprobacillus_cateniformis (1/91) | Bacteroides_heparinolyticus (1/5)	kSGB1814 (188/4109) | kSGB1812 (24/619) | kSGB1815 (21/1442) | kSGB1836 (5/6758) | kSGB1934 (5/4703) | kSGB1891 (2/557) | kSGB69999 (2/63) | kSGB1948 (2/161) | kSGB1877 (2/742) | kSGB1871 (1/997) | kSGB6783 (1/701) | kSGB1811 (1/7) | kSGB4588 (1/306) | uSGB48493 (1/1) | kSGB6754 (1/1293) | kSGB5065 (1/981) | kSGB4644 (1/1480) | kSGB1830 (1/2047) | kSGB1888 (1/357) | uSGB48534 (1/2) | uSGB47589 (1/1) | kSGB6771 (1/91) | kSGB21589 (1/5)	22	23	Phocaeicola_vulgatus (53/4172) | Phocaeicola_dorei (10/1473) | Phocaeicola_massiliensis (10/619) | Parabacteroides_johnsonii (2/161) | Bacteroides_caccae (1/742) | Bacteroides_uniformis (1/6758) | Clostridium_sp_AF36_4 (1/1480) | Bacteroidaceae_bacterium (1/1518) | Faecalibacillus_intestinalis (1/1381) | Butyrivibrio_crossotus (1/981)	kSGB1814 (53/4109) | kSGB1815 (10/1442) | kSGB1812 (10/619) | kSGB1948 (2/161) | kSGB1836 (1/6758) | kSGB1877 (1/742) | kSGB4644 (1/1480) | kSGB1811 (1/7) | kSGB6754 (1/1293) | kSGB5065 (1/981)	10	10
VDB|0001-00EC-0-0001|M1133-c598-c2-c1	31411	M1133	uVSG	-	Bifidobacterium_longum (285/3602) | Bifidobacterium_bifidum (19/1267) | Bifidobacterium_adolescentis (18/2922) | Bifidobacterium_pseudocatenulatum (14/1187) | Bifidobacterium_catenulatum (12/431) | Bifidobacterium_pullorum (3/23) | Eggerthellaceae_unclassified_SGB14322 (2/361) | Bifidobacterium_angulatum (2/87) | Bifidobacterium_tsurumiense (2/6) | Sutterella_wadsworthensis (1/2415) | Senegalimassilia_faecalis (1/91) | Bifidobacterium_dentium (1/185) | Bifidobacterium_pseudolongum (1/86)	kSGB17248 (285/3404) | kSGB17256 (19/1267) | kSGB17244 (18/2922) | kSGB17237 (14/1187) | kSGB17241 (12/357) | kSGB17264 (2/21) | uSGB14322 (2/361) | kSGB17231 (2/87) | kSGB17290 (2/6) | kSGB9283 (1/1371) | kSGB14822 (1/91) | kSGB17234 (1/185) | kSGB17265 (1/2) | kSGB17279 (1/76)	13	14	Bifidobacterium_longum (116/3602) | Bifidobacterium_bifidum (14/1267) | Bifidobacterium_catenulatum (5/431) | Bifidobacterium_pseudocatenulatum (3/1187) | Bifidobacterium_adolescentis (2/2922) | Sutterella_wadsworthensis (1/2415)	kSGB17248 (116/3404) | kSGB17256 (14/1267) | kSGB17241 (5/357) | kSGB17237 (3/1187) | kSGB17244 (2/2922) | kSGB9283 (1/1371)	6	6
VDB|0001-00EC-0-0002|M954-c1700-c0-c0	29394	M954	uVSG	-	Flavonifractor_plautii (186/696) | Acidaminococcus_intestini (8/528) | Dysosmobacter_welbionis (7/598) | Collinsella_sp_WCA1_178_WT_3_M1 (3/35) | Clostridiales_bacterium (2/182) | Faecalibacterium_prausnitzii (2/9456) | GGB3256_SGB4303 (1/1772) | Collinsella_aerofaciens (1/2091) | Ruminococcaceae_unclassified_SGB15234 (1/779) | GGB9597_SGB15022 (1/54) | Tyzzerella_nexilis (1/306) | Candidatus_Pseudobutyricicoccus_lothianensis (1/5) | GGB9635_SGB15106 (1/1782) | Pseudoflavonifractor_SGB15156 (1/15)	kSGB15132 (186/696) | kSGB5736 (8/528) | kSGB15078 (7/598) | kSGB14399 (3/35) | kSGB15158 (1/22) | kSGB15159 (1/114) | uSGB4303 (1/1772) | kSGB14501 (1/42) | kSGB15323 (1/342) | uSGB15234 (1/779) | uSGB15022 (1/54) | kSGB4588 (1/306) | kSGB14975 (1/5) | uSGB15106 (1/1782) | kSGB15316 (1/3016) | uSGB15156 (1/15)	14	16	Flavonifractor_plautii (152/696) | Clostridiales_bacterium (2/182) | Dysosmobacter_welbionis (1/598)	kSGB15132 (152/696) | kSGB15158 (1/22) | kSGB15159 (1/114) | kSGB15078 (1/598)	3	3
VDB|0001-00EC-0-0003|M1147-c136-c0-c52	99910	M1147	uVSG	-	Parabacteroides_distasonis (147/4705) | Erysipelatoclostridium_ramosum (3/477) | Bacteroides_thetaiotaomicron (1/711) | Coprobacter_fastidiosus (1/227) | Bacteroides_eggerthii (1/533) | Eubacterium_sp_AF34_35BH (1/103)	kSGB1934 (147/4703) | kSGB6744 (3/477) | kSGB1861 (1/711) | kSGB1963 (1/227) | kSGB1829 (1/533) | kSGB5051 (1/103)	6	6	Parabacteroides_distasonis (59/4705) | Coprobacter_fastidiosus (1/227) | Eubacterium_sp_AF34_35BH (1/103)	kSGB1934 (59/4703) | kSGB1963 (1/227) | kSGB5051 (1/103)	3	3
VDB|0001-00EC-0-0004|M1236-c147-c0-c13	96282	M1236	uVSG	-	Bacteroides_fragilis (18/1207)	kSGB1855 (18/1038)	1	1	Bacteroides_fragilis (4/1207)	kSGB1855 (4/1038)	1	1
VDB|0001-00ED-0-0000|M969-c1128-c0-c1	35003	M969	uVSG	-	Veillonella_parvula (113/767) | Veillonella_dispar (16/235) | Veillonella_atypica (9/194) | Veillonella_rogosae (5/74) | Veillonella_tobetsuensis (2/11) | Gemella_sanguinis (2/52) | GGB40887_SGB59090 (2/13) | GGB33619_SGB47023 (1/4) | Megasphaera_micronuciformis (1/121) | Staphylococcus_epidermidis (1/1294) | Faecalibacillus_intestinalis (1/1381) | Ligilactobacillus_salivarius (1/266) | Turicibacter_sanguinis (1/254) | Prochlorococcus_SGB47040 (1/7) | Veillonella_denticariosi (1/3)	kSGB6939 (113/767) | kSGB6952 (14/219) | kSGB6936 (9/194) | kSGB6956 (5/74) | kSGB6935 (2/11) | kSGB7298 (2/52) | uSGB59090 (2/13) | kSGB6945 (2/16) | uSGB47023 (1/4) | kSGB5868 (1/121) | kSGB7865 (1/1225) | kSGB6754 (1/1293) | kSGB7082 (1/211) | kSGB6847 (1/168) | uSGB47040 (1/7) | kSGB6938 (1/3)	15	16	Veillonella_parvula (47/767) | Veillonella_dispar (10/235) | Veillonella_atypica (3/194) | GGB33619_SGB47023 (1/4) | Gemella_sanguinis (1/52) | Prochlorococcus_SGB47040 (1/7)	kSGB6939 (47/767) | kSGB6952 (9/219) | kSGB6936 (3/194) | uSGB47023 (1/4) | kSGB7298 (1/52) | uSGB47040 (1/7) | kSGB6945 (1/16)	6	6
VDB|0001-00EE-0-0000|M453-c2671-c0-c0	14709	M453	uVSG	-	Phocaeicola_dorei (1/1473) | Bacteroides_caccae (1/742)	kSGB1815 (1/1442) | kSGB1877 (1/742)	2	2	-	-	0	0
VDB|0001-00EE-0-0001|M958-c3906-c0-c23	2261	M958	uVSG	-	Anaerobutyricum_hallii (100/960) | Faecalibacillus_intestinalis (1/1381) | Firmicutes_bacterium_AF16_15 (1/1338)	kSGB4532 (66/807) | kSGB4537 (34/153) | kSGB47156 (1/88) | kSGB4993 (1/1338)	3	4	Anaerobutyricum_hallii (35/960) | Firmicutes_bacterium_AF16_15 (1/1338)	kSGB4532 (30/807) | kSGB4537 (5/153) | kSGB4993 (1/1338)	2	2
VDB|0001-00EE-0-0002|M406-c683-c0-c1	46723	M406	uVSG	-	Odoribacter_splanchnicus (192/1981) | Parabacteroides_distasonis (187/4705) | Bacteroides_uniformis (177/6758) | Bacteroides_cellulosilyticus (99/522) | GGB1495_SGB2071 (87/953) | Parabacteroides_merdae (37/2296) | Phocaeicola_vulgatus (29/4172) | Phocaeicola_dorei (24/1473) | Phocaeicola_massiliensis (14/619) | Bacteroides_fragilis (9/1207) | Bacteroidaceae_bacterium (9/1518) | Butyricimonas_virosa (8/173) | Bacteroides_timonensis (8/24) | Alistipes_shahii (7/1611) | Alistipes_inops (5/835) | Culturomica_massiliensis (5/37) | Bacteroides_eggerthii (4/533) | Bacteroides_fluxus (4/18) | Bacteroides_thetaiotaomicron (3/711) | Coprobacter_fastidiosus (3/227) | Butyricimonas_faecihominis (3/127) | Dysgonomonas_SGB63881 (3/3) | Bacteroides_caccae (2/742) | GGB1680_SGB2312 (2/129) | Prevotella_melaninogenica (2/62) | Bacteroidales_bacterium (2/1048) | GGB1219_SGB1587 (2/49) | Bacteroides_stercorirosoris (2/11) | GGB11117_SGB17823 (2/6) | GGB1355_SGB1819 (2/6) | Prevotella_sp_PCJ2 (2/3) | Bacteroides_stercoris (1/2047) | GGB27959_SGB40412 (1/2) | Prevotella_intermedia (1/60) | GGB57310_SGB78829 (1/2) | GGB1617_SGB2214 (1/38) | Parabacteroides_massiliensis (1/14) | Eubacteriaceae_bacterium (1/307) | Bacteroidales_unclassified_SGB1954 (1/4) | Bacteroides_ovatus (1/1006) | Bacteroides_intestinalis (1/211) | Phocaeicola_coprocola (1/557) | GGB1387_SGB1895 (1/122) | Bacteroides_SGB1823 (1/4) | Butyricimonas_paravirosa (1/90) | Bacteroides_nordii (1/50) | Ligilactobacillus_salivarius (1/266) | Megamonas_funiformis (1/671) | Prochlorococcus_SGB48537 (1/2) | Butyricimonas_faecalis (1/57) | Dysgonomonas_mossii (1/14) | Parabacteroides_goldsteinii (1/87) | GGB1420_SGB1956 (1/11) | Rikenellaceae_bacterium (1/500) | Bacteroides_sp_AM10_21B (1/19) | Bacteroides_xylanisolvens (1/364) | GGB1405_SGB1928 (1/86) | Bacteroides_faecis (1/185) | Parabacteroides_sp_Marseille_P3160 (1/1)	kSGB1790 (192/1981) | kSGB1934 (187/4703) | kSGB1836 (177/6758) | kSGB1844 (99/522) | uSGB2071 (87/953) | kSGB1949 (37/2296) | kSGB1814 (29/4109) | kSGB1815 (24/1442) | kSGB1812 (14/619) | kSGB1784 (8/173) | kSGB1842 (8/24) | kSGB2295 (7/1611) | kSGB1855 (5/1038) | kSGB2286 (5/835) | kSGB1791 (5/37) | kSGB1472 (4/333) | kSGB1829 (4/533) | kSGB1853 (4/169) | kSGB1835 (4/18) | kSGB1861 (3/711) | kSGB1963 (3/227) | kSGB1786 (3/127) | uSGB63881 (3/3) | kSGB1877 (2/742) | uSGB2312 (2/129) | kSGB1552 (2/59) | kSGB1953 (2/12) | uSGB1587 (2/49) | kSGB1848 (2/11) | uSGB17823 (2/6) | kSGB1910 (2/74) | uSGB1819 (2/6) | kSGB40522 (2/3) | kSGB48437 (2/2) | kSGB1830 (1/2047) | uSGB40412 (1/2) | kSGB1560 (1/60) | uSGB78829 (1/2) | uSGB2214 (1/38) | kSGB1945 (1/14) | kSGB1890 (1/30) | kSGB5043 (1/70) | uSGB1954 (1/4) | kSGB1871 (1/997) | kSGB1846 (1/185) | kSGB1891 (1/557) | uSGB1895 (1/122) | uSGB1823 (1/4) | kSGB1785 (1/90) | kSGB1858 (1/50) | kSGB7082 (1/211) | kSGB6962 (1/671) | uSGB48537 (1/2) | kSGB1782 (1/57) | kSGB1772 (1/11) | kSGB1941 (1/82) | uSGB1956 (1/11) | kSGB2229 (1/102) | kSGB1831 (1/19) | kSGB1867 (1/364) | uSGB1928 (1/86) | kSGB1860 (1/185) | kSGB27832 (1/1)	59	63	Odoribacter_splanchnicus (156/1981) | Bacteroides_uniformis (127/6758) | Parabacteroides_distasonis (126/4705) | Bacteroides_cellulosilyticus (71/522) | Parabacteroides_merdae (21/2296) | GGB1495_SGB2071 (13/953) | Phocaeicola_vulgatus (11/4172) | Bacteroides_fragilis (8/1207) | Bacteroides_timonensis (6/24) | Culturomica_massiliensis (4/37) | Butyricimonas_virosa (4/173) | Bacteroides_fluxus (4/18) | Bacteroides_thetaiotaomicron (3/711) | Phocaeicola_dorei (3/1473) | Phocaeicola_massiliensis (3/619) | Bacteroides_caccae (2/742) | Alistipes_inops (2/835) | Bacteroides_stercorirosoris (2/11) | Bacteroidaceae_bacterium (2/1518) | Bacteroides_stercoris (1/2047) | GGB1617_SGB2214 (1/38) | Bacteroidales_bacterium (1/1048) | Eubacteriaceae_bacterium (1/307) | Coprobacter_fastidiosus (1/227) | Bacteroides_intestinalis (1/211) | Butyricimonas_paravirosa (1/90) | Bacteroides_nordii (1/50) | Prochlorococcus_SGB48537 (1/2) | Butyricimonas_faecalis (1/57) | Dysgonomonas_mossii (1/14) | Parabacteroides_goldsteinii (1/87) | Rikenellaceae_bacterium (1/500) | Bacteroides_eggerthii (1/533) | Bacteroides_faecis (1/185) | Prevotella_sp_PCJ2 (1/3)	kSGB1790 (156/1981) | kSGB1836 (127/6758) | kSGB1934 (126/4703) | kSGB1844 (71/522) | kSGB1949 (21/2296) | uSGB2071 (13/953) | kSGB1814 (11/4109) | kSGB1842 (6/24) | kSGB1791 (4/37) | kSGB1853 (4/169) | kSGB1784 (4/173) | kSGB1855 (4/1038) | kSGB1835 (4/18) | kSGB1861 (3/711) | kSGB1815 (3/1442) | kSGB1812 (3/619) | kSGB1877 (2/742) | kSGB2286 (2/835) | kSGB1848 (2/11) | kSGB48437 (2/2) | kSGB1830 (1/2047) | uSGB2214 (1/38) | kSGB1953 (1/12) | kSGB5043 (1/70) | kSGB1963 (1/227) | kSGB1846 (1/185) | kSGB1785 (1/90) | kSGB1858 (1/50) | uSGB48537 (1/2) | kSGB1782 (1/57) | kSGB1772 (1/11) | kSGB1941 (1/82) | kSGB2229 (1/102) | kSGB1829 (1/533) | kSGB1860 (1/185) | kSGB40522 (1/3)	35	35
VDB|0001-00EE-0-0003|M867-c2607-c1-c52	1850	M867	uVSG	-	Collinsella_aerofaciens (4/2091) | Collinsella_sp_AM34_10 (4/123) | Eggerthellaceae_unclassified_SGB14322 (2/361) | Eggerthellaceae_unclassified_SGB14321 (2/77) | Slackia_isoflavoniconvertens (2/299) | Dorea_longicatena (2/1103) | Collinsella_SGB14463 (1/2) | Olsenella_sp_GAM18 (1/191) | GGB3277_SGB4327 (1/1401) | Collinsella_SGB14492 (1/13) | Eggerthellaceae_unclassified_SGB14323 (1/43) | Clostridia_bacterium (1/13613) | GGB32633_SGB54013 (1/2) | Collinsella_SGB14602 (1/80) | GGB37277_SGB62981 (1/1)	kSGB14546 (4/1768) | kSGB14454 (4/123) | uSGB14322 (2/361) | uSGB14321 (2/77) | kSGB14773 (2/299) | kSGB4581 (2/877) | uSGB14463 (1/2) | kSGB14370 (1/191) | uSGB4327 (1/1401) | uSGB14492 (1/13) | uSGB14323 (1/43) | kSGB3957 (1/288) | uSGB54013 (1/2) | uSGB14602 (1/80) | uSGB62981 (1/1)	15	15	Collinsella_aerofaciens (2/2091) | Collinsella_sp_AM34_10 (2/123) | Olsenella_sp_GAM18 (1/191) | Collinsella_SGB14492 (1/13) | Collinsella_SGB14602 (1/80) | Slackia_isoflavoniconvertens (1/299)	kSGB14546 (2/1768) | kSGB14454 (2/123) | kSGB14370 (1/191) | uSGB14492 (1/13) | uSGB14602 (1/80) | kSGB14773 (1/299)	6	6
VDB|0001-00EE-0-0004|M801-c582-c0-c9	86314	M801	uVSG	-	Bacteroides_uniformis (6/6758) | Bacteroides_xylanisolvens (6/364) | Bacteroides_faecis (4/185) | Bacteroides_fragilis (3/1207) | Bacteroides_caccae (3/742) | Phocaeicola_massiliensis (2/619) | Parabacteroides_distasonis (2/4705) | Bacteroides_pyogenes (2/10) | Bacteroides_thetaiotaomicron (1/711) | Bacteroidaceae_bacterium (1/1518) | Phocaeicola_vulgatus (1/4172) | Phocaeicola_dorei (1/1473) | Bacteroides_ovatus (1/1006) | Bacteroides_acidifaciens (1/12)	kSGB1836 (6/6758) | kSGB1867 (6/364) | kSGB1860 (4/185) | kSGB1855 (3/1038) | kSGB1877 (3/742) | kSGB1812 (2/619) | kSGB1934 (2/4703) | kSGB1806 (2/10) | kSGB1861 (1/711) | kSGB1865 (1/23) | kSGB1814 (1/4109) | kSGB1815 (1/1442) | kSGB1871 (1/997) | kSGB27814 (1/10)	14	14	Bacteroides_fragilis (3/1207) | Bacteroides_faecis (2/185) | Bacteroidaceae_bacterium (1/1518) | Bacteroides_uniformis (1/6758) | Bacteroides_ovatus (1/1006) | Bacteroides_caccae (1/742)	kSGB1855 (3/1038) | kSGB1860 (2/185) | kSGB1865 (1/23) | kSGB1836 (1/6758) | kSGB1871 (1/997) | kSGB1877 (1/742)	6	6
VDB|0001-00EF-0-0000|M837-c539-c0-c86	10337	M837	uVSG	-	Veillonella_parvula (38/767) | Veillonella_atypica (4/194) | Allisonella_histaminiformans (2/35) | Veillonella_tobetsuensis (2/11) | Veillonella_rogosae (1/74) | Erysipelatoclostridium_ramosum (1/477) | GGB40887_SGB59090 (1/13) | Veillonella_dispar (1/235)	kSGB6939 (38/767) | kSGB6936 (4/194) | kSGB5843 (2/35) | kSGB6935 (2/11) | kSGB6956 (1/74) | kSGB6744 (1/477) | uSGB59090 (1/13) | kSGB6952 (1/219)	8	8	Veillonella_tobetsuensis (2/11) | Veillonella_rogosae (1/74)	kSGB6935 (2/11) | kSGB6956 (1/74)	2	2
VDB|0001-00EF-0-0001|M801-c98-c0-c89	85822	M801	uVSG	-	Bacteroides_uniformis (10/6758) | Bacteroides_xylanisolvens (4/364) | Bacteroides_fragilis (3/1207) | Ruminococcus_bicirculans (3/3401) | Bacteroidaceae_bacterium (2/1518) | Phocaeicola_massiliensis (2/619) | Bacteroides_caccae (2/742) | Bacteroides_faecis (1/185) | Alistipes_indistinctus (1/241) | Phocaeicola_vulgatus (1/4172) | Phocaeicola_dorei (1/1473)	kSGB1836 (10/6758) | kSGB1867 (4/364) | kSGB1855 (3/1038) | kSGB4262 (3/3401) | kSGB1812 (2/619) | kSGB1877 (2/742) | kSGB1865 (1/23) | kSGB1860 (1/185) | kSGB2325 (1/241) | kSGB1814 (1/4109) | kSGB1815 (1/1442) | kSGB1887 (1/67)	11	12	Bacteroides_uniformis (5/6758) | Bacteroidaceae_bacterium (1/1518) | Bacteroides_fragilis (1/1207) | Alistipes_indistinctus (1/241) | Bacteroides_caccae (1/742)	kSGB1836 (5/6758) | kSGB1865 (1/23) | kSGB1855 (1/1038) | kSGB2325 (1/241) | kSGB1877 (1/742)	5	5
VDB|0001-00F0-0-0000|M1057-c2811-c1-c5	3750	M1057	kVSG	NC_0218551_Lactococcus_phage_phi7|NC_0131531_Lactococcus_phage_CB19|NC_0218521_Lactococcus_phage_P680|NC_0019091_Lactococcus_phage_bIL170|NC_0218541_Lactococcus_phage_jm3|NC_0176951_Lactococcus_Phage_ASCC273|NC_0131521_Lactococcus_phage_CB14|NC_0018351_Lactococcus_phage_sk1|NC_0176961_Lactococcus_Phage_ASCC532|NC_0218531_Lactococcus_phage_340|NC_0110461_Lactococcus_phage_bIBB29|NC_0176881_Lactococcus_Phage_ASCC191|NC_0289001_Lactococcus_phage_SL4|NC_0083631_Lactococcus_phage_P008|NC_0083701_Lactococcus_phage_712|NC_0131551_Lactococcus_phage_CB13|NC_0218601_Lactococcus_phage_jm2|NC_0176981_Lactococcus_Phage_ASCC465	-	-	0	0	-	-	0	0
VDB|0001-00F0-0-0001|M1228-c685-c0-c2	25394	M1228	kVSG	NC_0208801_Leuconostoc_phage_P793|NC_0243851_Leuconostoc_phage_phiLN12|NC_0243891_Leuconostoc_phage_phiLNTR2|NC_0208701_Leuconostoc_phage_phiLN04|NC_0182731_Leuconostoc_phage_Lmd1	Mycoplasma_iowae (1/2) | Leuconostoc_lactis (1/32)	kSGB5564 (1/2) | kSGB7121 (1/32)	2	2	-	-	0	0
VDB|0001-00F0-0-0002|M1057-c2504-c0-c25	2458	M1057	kVSG	NC_0218551_Lactococcus_phage_phi7|NC_0131531_Lactococcus_phage_CB19|NC_0218521_Lactococcus_phage_P680|NC_0019091_Lactococcus_phage_bIL170|NC_0218541_Lactococcus_phage_jm3|NC_0176951_Lactococcus_Phage_ASCC273|NC_0131521_Lactococcus_phage_CB14|NC_0018351_Lactococcus_phage_sk1|NC_0176961_Lactococcus_Phage_ASCC532|NC_0218531_Lactococcus_phage_340|NC_0110461_Lactococcus_phage_bIBB29|NC_0176881_Lactococcus_Phage_ASCC191|NC_0289001_Lactococcus_phage_SL4|NC_0083631_Lactococcus_phage_P008|NC_0083701_Lactococcus_phage_712|NC_0131551_Lactococcus_phage_CB13|NC_0218601_Lactococcus_phage_jm2|NC_0176981_Lactococcus_Phage_ASCC465	-	-	0	0	-	-	0	0
VDB|0001-00F0-0-0003|M115-c1300-c0-c0	19548	M115	uVSG	-	Clostridium_tertium (2/34) | Clostridium_sartagoforme (2/9) | Clostridium_cochlearium (1/9) | GGB3385_SGB4471 (1/8) | GGB4266_SGB5809 (1/1005) | Clostridium_butyricum (1/61) | Sulfurospirillum_deleyianum (1/1) | Clostridium_perfringens (1/455)	kSGB6183 (2/34) | kSGB6182 (2/2) | kSGB6224 (1/9) | uSGB4471 (1/8) | uSGB5809 (1/1005) | kSGB6170 (1/61) | kSGB19239 (1/1) | kSGB6191 (1/455)	8	8	Clostridium_sartagoforme (2/9)	kSGB6182 (2/2)	1	1
VDB|0001-00F0-0-0004|M837-c539-c0-c59	17573	M837	uVSG	-	Veillonella_parvula (45/767) | Veillonella_atypica (5/194) | Veillonella_dispar (3/235) | Allisonella_histaminiformans (2/35) | Veillonella_tobetsuensis (2/11) | Veillonella_rogosae (1/74) | Erysipelatoclostridium_ramosum (1/477) | GGB40887_SGB59090 (1/13) | GGB33619_SGB47023 (1/4)	kSGB6939 (45/767) | kSGB6936 (5/194) | kSGB5843 (2/35) | kSGB6935 (2/11) | kSGB6952 (2/219) | kSGB6956 (1/74) | kSGB6744 (1/477) | uSGB59090 (1/13) | uSGB47023 (1/4) | kSGB6945 (1/16)	9	10	Veillonella_tobetsuensis (2/11) | Veillonella_rogosae (1/74) | Veillonella_dispar (1/235)	kSGB6935 (2/11) | kSGB6956 (1/74) | kSGB6952 (1/219)	3	3
VDB|0001-00F0-0-0005|M837-c539-c0-c60	17489	M837	uVSG	-	Veillonella_parvula (31/767) | Veillonella_atypica (8/194) | Veillonella_dispar (6/235) | Veillonella_rogosae (3/74) | GGB3746_SGB5089 (2/1052) | GGB40887_SGB59090 (2/13) | GGB9712_SGB15244 (2/603) | Prochlorococcus_SGB82949 (1/1) | Clostridium_sp_NSJ_42 (1/71)	kSGB6939 (31/767) | kSGB6936 (8/194) | kSGB6952 (4/219) | kSGB6956 (3/74) | uSGB5089 (2/1052) | kSGB6945 (2/16) | uSGB59090 (2/13) | uSGB15244 (2/603) | uSGB82949 (1/1) | kSGB6174 (1/71)	9	10	Veillonella_dispar (2/235) | Veillonella_rogosae (1/74) | Clostridium_sp_NSJ_42 (1/71) | Veillonella_parvula (1/767)	kSGB6952 (1/219) | kSGB6956 (1/74) | kSGB6174 (1/71) | kSGB6939 (1/767) | kSGB6945 (1/16)	4	4
VDB|0001-00F1-0-0000|M453-c955-c0-c23	90238	M453	uVSG	-	Bacteroides_ovatus (12/1006) | Bacteroides_xylanisolvens (10/364) | Prevotella_intermedia (1/60) | Bacteroides_caccae (1/742) | GGB4700_SGB6506 (1/159)	kSGB1871 (12/997) | kSGB1867 (10/364) | kSGB1560 (1/60) | kSGB1877 (1/742) | uSGB6506 (1/159)	5	5	Bacteroides_ovatus (4/1006) | Bacteroides_xylanisolvens (4/364)	kSGB1871 (4/997) | kSGB1867 (4/364)	2	2
VDB|0001-00F1-0-0001|M744-c941-c0-c4	49103	M744	uVSG	-	Romboutsia_timonensis (22/397) | Akkermansia_muciniphila (3/3102) | GGB4456_SGB6141 (2/55)	kSGB6148 (22/397) | kSGB9226 (3/2567) | uSGB6141 (2/55)	3	3	Romboutsia_timonensis (6/397)	kSGB6148 (6/397)	1	1
VDB|0001-00F1-0-0002|M779-c3013-c0-c3	3677	M779	uVSG	-	-	-	0	0	-	-	0	0
VDB|0001-00F2-0-0000|M801-c103-c1-c84	85775	M801	uVSG	-	Bacteroides_uniformis (47/6758) | Bacteroides_eggerthii (7/533) | Phocaeicola_vulgatus (5/4172) | Phocaeicola_dorei (4/1473) | Bacteroides_SGB1849 (2/2) | Bacteroides_sp_HF_5092 (1/2) | Eubacterium_ventriosum (1/601) | Bacteroides_stercoris (1/2047) | Bacteroides_ovatus (1/1006) | Bacteroides_sp_AM10_21B (1/19) | Clostridium_sp_AF15_49 (1/1762) | Clostridia_unclassified_SGB47589 (1/1) | Ruminococcaceae_bacterium (1/5899) | Bacteroides_finegoldii (1/100) | Paraprevotella_clara (1/1049) | Phocaeicola_massiliensis (1/619) | Bacteroides_cutis (1/10)	kSGB1836 (47/6758) | kSGB1829 (7/533) | kSGB1814 (5/4109) | kSGB1815 (4/1442) | uSGB1849 (2/2) | kSGB1876 (1/2) | kSGB5045 (1/601) | kSGB1830 (1/2047) | kSGB1871 (1/997) | kSGB1831 (1/19) | kSGB5111 (1/1762) | uSGB47589 (1/1) | kSGB4184 (1/325) | kSGB1862 (1/98) | kSGB1798 (1/1049) | kSGB1812 (1/619) | kSGB1827 (1/10)	17	17	Bacteroides_uniformis (17/6758) | Bacteroides_eggerthii (3/533) | Bacteroides_SGB1849 (2/2) | Phocaeicola_vulgatus (2/4172) | Bacteroides_stercoris (1/2047) | Ruminococcaceae_bacterium (1/5899)	kSGB1836 (17/6758) | kSGB1829 (3/533) | uSGB1849 (2/2) | kSGB1814 (2/4109) | kSGB1830 (1/2047) | kSGB4184 (1/325)	6	6
VDB|0001-00F2-0-0001|M1147-c2963-c0-c3	12735	M1147	uVSG	-	-	-	0	0	-	-	0	0
VDB|0001-00F2-0-0002|M527-c2323-c0-c8	7034	M527	uVSG	-	Oscillibacter_sp_ER4 (4/2741)	kSGB15254 (4/2741)	1	1	Oscillibacter_sp_ER4 (1/2741)	kSGB15254 (1/2741)	1	1
VDB|0001-00F2-0-0003|M197-c1478-c0-c40	5819	M197	uVSG	-	Alistipes_ihumii (17/498) | Alistipes_shahii (2/1611) | Odoribacter_splanchnicus (1/1981)	kSGB2328 (17/498) | kSGB2295 (2/1611) | kSGB1790 (1/1981)	3	3	-	-	0	0
VDB|0001-00F2-0-0004|M892-c879-c3-c30	5254	M892	uVSG	-	-	-	0	0	-	-	0	0
VDB|0001-00F3-0-0000|M651-c1075-c0-c4	5180	M651	uVSG	-	-	-	0	0	-	-	0	0
VDB|0001-00F3-0-0001|M399-c1964-c0-c5	4061	M399	uVSG	-	-	-	0	0	-	-	0	0
VDB|0001-00F3-0-0002|M867-c2429-c1-c1	3343	M867	uVSG	-	Clostridia_bacterium (5/13613) | GGB3005_SGB3996 (2/125) | Ruthenibacterium_lactatiformans (2/958) | Lachnospiraceae_bacterium (1/3222) | GGB9633_SGB15090 (1/688) | Collinsella_SGB14589 (1/53) | Bifidobacterium_bifidum (1/1267) | Collinsella_bouchesdurhonensis (1/71) | GGB9398_SGB14738 (1/2) | Bifidobacterium_adolescentis (1/2922) | Lachnospira_pectinoschiza (1/2032) | Fusicatenibacter_saccharivorans (1/4240) | Collinsella_SGB14424 (1/16) | Olsenella_sp_GAM18 (1/191) | Anaerobutyricum_hallii (1/960) | GGB33594_SGB54168 (1/3) | Slackia_piriformis (1/9) | Eggerthellaceae_unclassified_SGB14341 (1/275) | Collinsella_aerofaciens (1/2091) | Eubacterium_ventriosum (1/601) | GGB3293_SGB4348 (1/2283)	kSGB14861 (5/1447) | uSGB3996 (2/125) | kSGB15271 (2/957) | kSGB5062 (1/401) | uSGB15090 (1/688) | uSGB14589 (1/53) | kSGB17256 (1/1267) | kSGB14397 (1/71) | uSGB14738 (1/2) | kSGB17244 (1/2922) | kSGB5075 (1/2032) | kSGB4874 (1/4240) | uSGB14424 (1/16) | kSGB14370 (1/191) | kSGB4532 (1/807) | uSGB54168 (1/3) | kSGB14779 (1/9) | uSGB14341 (1/275) | kSGB14546 (1/1768) | kSGB5045 (1/601) | uSGB4348 (1/2283)	21	21	Clostridia_bacterium (5/13613) | GGB9633_SGB15090 (1/688) | Collinsella_bouchesdurhonensis (1/71) | Lachnospira_pectinoschiza (1/2032) | Collinsella_SGB14424 (1/16) | Anaerobutyricum_hallii (1/960) | Slackia_piriformis (1/9) | Eggerthellaceae_unclassified_SGB14341 (1/275) | Collinsella_aerofaciens (1/2091) | Eubacterium_ventriosum (1/601)	kSGB14861 (5/1447) | uSGB15090 (1/688) | kSGB14397 (1/71) | kSGB5075 (1/2032) | uSGB14424 (1/16) | kSGB4532 (1/807) | kSGB14779 (1/9) | uSGB14341 (1/275) | kSGB14546 (1/1768) | kSGB5045 (1/601)	10	10
VDB|0001-00F4-0-0000|M561-c2800-c0-c15	1998	M561	uVSG	-	Streptococcus_parasanguinis (4/396)	kSGB8071 (2/363) | kSGB8069 (2/33)	1	2	Streptococcus_parasanguinis (4/396)	kSGB8071 (2/363) | kSGB8069 (2/33)	1	1
VDB|0001-00F5-0-0000|M801-c99-c0-c20	86270	M801	uVSG	-	Bacteroides_uniformis (50/6758) | Bacteroides_eggerthii (5/533) | Phocaeicola_dorei (3/1473) | Bacteroides_SGB1849 (2/2) | Phocaeicola_vulgatus (2/4172) | Eubacterium_ventriosum (1/601) | Bacteroides_stercoris (1/2047) | Bacteroides_ovatus (1/1006) | Bacteroides_cellulosilyticus (1/522) | Clostridia_unclassified_SGB47589 (1/1) | Parabacteroides_distasonis (1/4705) | Ruminococcaceae_bacterium (1/5899) | Bacteroides_finegoldii (1/100) | Phocaeicola_massiliensis (1/619) | Bacteroides_sp_L10_4 (1/2)	kSGB1836 (50/6758) | kSGB1829 (5/533) | kSGB1815 (3/1442) | uSGB1849 (2/2) | kSGB1814 (2/4109) | kSGB5045 (1/601) | kSGB1830 (1/2047) | kSGB1871 (1/997) | kSGB1844 (1/522) | uSGB47589 (1/1) | kSGB1934 (1/4703) | kSGB4184 (1/325) | kSGB1862 (1/98) | kSGB1812 (1/619) | kSGB27790 (1/2)	15	15	Bacteroides_uniformis (18/6758) | Bacteroides_SGB1849 (2/2) | Bacteroides_eggerthii (2/533) | Bacteroides_stercoris (1/2047) | Bacteroides_cellulosilyticus (1/522)	kSGB1836 (18/6758) | uSGB1849 (2/2) | kSGB1829 (2/533) | kSGB1830 (1/2047) | kSGB1844 (1/522)	5	5
VDB|0001-00F5-0-0001|M867-c2833-c0-c10	1972	M867	uVSG	-	Bifidobacterium_adolescentis (8/2922) | Collinsella_sp_AM34_10 (3/123) | Bifidobacterium_catenulatum (3/431) | Ellagibacter_isourolithinifaciens (2/95) | Eggerthellaceae_unclassified_SGB14322 (2/361) | Bifidobacterium_longum (2/3602) | Eggerthellaceae_bacterium (1/396) | Collinsella_SGB14732 (1/7) | Collinsella_aerofaciens (1/2091) | GGB9369_SGB14350 (1/20) | Collinsella_SGB14424 (1/16) | GGB18380_SGB27143 (1/68) | Eggerthellaceae_unclassified_SGB14323 (1/43) | Bifidobacterium_bifidum (1/1267)	kSGB17244 (8/2922) | kSGB14454 (3/123) | kSGB53838 (2/16) | kSGB14816 (2/95) | uSGB14322 (2/361) | kSGB17248 (2/3404) | kSGB14334 (1/124) | uSGB14732 (1/7) | kSGB14546 (1/1768) | uSGB14350 (1/20) | uSGB14424 (1/16) | uSGB27143 (1/68) | uSGB14323 (1/43) | kSGB17241 (1/357) | kSGB17256 (1/1267)	14	15	Bifidobacterium_adolescentis (6/2922) | Bifidobacterium_catenulatum (3/431) | Collinsella_sp_AM34_10 (2/123) | Collinsella_SGB14732 (1/7) | Ellagibacter_isourolithinifaciens (1/95) | Bifidobacterium_longum (1/3602) | Eggerthellaceae_unclassified_SGB14323 (1/43)	kSGB17244 (6/2922) | kSGB14454 (2/123) | kSGB53838 (2/16) | uSGB14732 (1/7) | kSGB14816 (1/95) | kSGB17248 (1/3404) | uSGB14323 (1/43) | kSGB17241 (1/357)	7	7
VDB|0001-00F5-0-0002|M801-c143-c0-c183	83727	M801	uVSG	-	Phocaeicola_vulgatus (87/4172) | Phocaeicola_dorei (25/1473) | Phocaeicola_massiliensis (21/619) | Bacteroides_uniformis (6/6758) | Phocaeicola_coprocola (2/557) | Bacteroides_caccae (2/742) | Parabacteroides_distasonis (2/4705) | Bacteroidaceae_bacterium (1/1518) | Faecalibacillus_intestinalis (1/1381) | Butyrivibrio_crossotus (1/981) | Clostridium_sp_AF36_4 (1/1480) | Bacteroides_stercoris (1/2047) | Phocaeicola_coprophilus (1/357) | GGB38038_SGB48534 (1/2) | Clostridia_unclassified_SGB47589 (1/1) | Coprobacillus_cateniformis (1/91) | Bacteroides_heparinolyticus (1/5)	kSGB1814 (87/4109) | kSGB1815 (25/1442) | kSGB1812 (21/619) | kSGB1836 (6/6758) | kSGB1891 (2/557) | kSGB1877 (2/742) | kSGB1934 (2/4703) | kSGB1811 (1/7) | kSGB6754 (1/1293) | kSGB5065 (1/981) | kSGB4644 (1/1480) | kSGB1830 (1/2047) | kSGB1888 (1/357) | uSGB48534 (1/2) | uSGB47589 (1/1) | kSGB6771 (1/91) | kSGB21589 (1/5)	17	17	Phocaeicola_vulgatus (43/4172) | Phocaeicola_dorei (9/1473) | Phocaeicola_massiliensis (7/619) | Bacteroides_uniformis (6/6758) | Bacteroides_caccae (2/742) | Faecalibacillus_intestinalis (1/1381) | Butyrivibrio_crossotus (1/981) | Phocaeicola_coprophilus (1/357) | Clostridia_unclassified_SGB47589 (1/1) | Phocaeicola_coprocola (1/557) | Parabacteroides_distasonis (1/4705)	kSGB1814 (43/4109) | kSGB1815 (9/1442) | kSGB1812 (7/619) | kSGB1836 (6/6758) | kSGB1877 (2/742) | kSGB6754 (1/1293) | kSGB5065 (1/981) | kSGB1888 (1/357) | uSGB47589 (1/1) | kSGB1891 (1/557) | kSGB1934 (1/4703)	11	11
VDB|0001-00F5-0-0003|M801-c97-c0-c67	75062	M801	uVSG	-	Bacteroides_uniformis (9/6758) | Bacteroides_xylanisolvens (4/364) | Ruminococcus_bicirculans (3/3401) | Bacteroides_fragilis (2/1207) | Bacteroides_caccae (2/742) | Bacteroides_thetaiotaomicron (1/711) | Bacteroides_sp_HF_5092 (1/2) | Bacteroidaceae_bacterium (1/1518) | Bacteroides_faecis (1/185) | Phocaeicola_dorei (1/1473)	kSGB1836 (9/6758) | kSGB1867 (4/364) | kSGB4262 (3/3401) | kSGB1855 (2/1038) | kSGB1877 (2/742) | kSGB1861 (1/711) | kSGB1876 (1/2) | kSGB1865 (1/23) | kSGB1860 (1/185) | kSGB1815 (1/1442)	10	10	Bacteroides_uniformis (5/6758) | Bacteroidaceae_bacterium (1/1518)	kSGB1836 (5/6758) | kSGB1865 (1/23)	2	2
VDB|0001-00F5-0-0004|M1147-c1341-c0-c25	9181	M1147	uVSG	-	Parabacteroides_distasonis (3/4705) | Bacteroides_thetaiotaomicron (1/711)	kSGB1934 (3/4703) | kSGB1861 (1/711)	2	2	Bacteroides_thetaiotaomicron (1/711)	kSGB1861 (1/711)	1	1
VDB|0001-00F5-0-0005|M1147-c2325-c0-c14	7668	M1147	uVSG	-	Parabacteroides_distasonis (13/4705)	kSGB1934 (13/4703)	1	1	Parabacteroides_distasonis (12/4705)	kSGB1934 (12/4703)	1	1
VDB|0001-00F5-0-0006|M1147-c1205-c0-c19	5680	M1147	uVSG	-	Parabacteroides_distasonis (23/4705)	kSGB1934 (23/4703)	1	1	Parabacteroides_distasonis (16/4705)	kSGB1934 (16/4703)	1	1
VDB|0001-00F5-0-0007|M1147-c1244-c0-c19	5343	M1147	uVSG	-	Parabacteroides_distasonis (14/4705)	kSGB1934 (14/4703)	1	1	Parabacteroides_distasonis (2/4705)	kSGB1934 (2/4703)	1	1
VDB|0001-00F5-0-0008|M1293-c3228-c0-c0	4560	M1293	uVSG	-	Ruminococcus_lactaris (17/696) | Ruminococcus_torques (3/2473) | Coprobacter_fastidiosus (1/227) | GGB36054_SGB47642 (1/2) | Anaerostipes_hadrus (1/3947) | GGB3486_SGB4658 (1/107) | Roseburia_inulinivorans (1/1121) | Dorea_sp_AF36_15AT (1/75) | Dorea_SGB71702 (1/21) | Massilistercora_timonensis (1/20) | Eubacterium_sp_An11 (1/6)	kSGB4557 (17/696) | kSGB4563 (3/777) | kSGB1963 (1/227) | uSGB47642 (1/2) | kSGB4540 (1/3642) | uSGB4658 (1/107) | kSGB4940 (1/1121) | kSGB4552 (1/75) | uSGB71702 (1/21) | kSGB4628 (1/20) | kSGB4681 (1/6)	11	11	Ruminococcus_lactaris (5/696) | Roseburia_inulinivorans (1/1121)	kSGB4557 (5/696) | kSGB4940 (1/1121)	2	2
VDB|0001-00F5-0-0009|M1147-c3799-c0-c11	4366	M1147	uVSG	-	Parabacteroides_distasonis (1/4705)	kSGB1934 (1/4703)	1	1	Parabacteroides_distasonis (1/4705)	kSGB1934 (1/4703)	1	1
VDB|0001-00F5-0-000A|M1147-c2656-c0-c20	4156	M1147	uVSG	-	Parabacteroides_distasonis (18/4705) | Phocaeicola_coprophilus (1/357)	kSGB1934 (18/4703) | kSGB1888 (1/357)	2	2	Parabacteroides_distasonis (7/4705)	kSGB1934 (7/4703)	1	1
VDB|0001-00F5-0-000B|M1147-c2165-c1-c18	3123	M1147	uVSG	-	Parabacteroides_distasonis (9/4705)	kSGB1934 (8/4703) | kSGB27780 (1/2)	1	2	-	-	0	0
VDB|0001-00F5-0-000C|M1147-c2045-c0-c12	2808	M1147	uVSG	-	Parabacteroides_distasonis (11/4705)	kSGB1934 (11/4703)	1	1	Parabacteroides_distasonis (5/4705)	kSGB1934 (5/4703)	1	1
VDB|0001-00F5-0-000D|M1147-c2736-c0-c46	2498	M1147	uVSG	-	Parabacteroides_distasonis (471/4705) | Bacteroides_fragilis (1/1207) | Bacteroides_xylanisolvens (1/364) | Phocaeicola_massiliensis (1/619) | Phocaeicola_vulgatus (1/4172) | Bacteroides_ovatus (1/1006)	kSGB1934 (469/4703) | kSGB27780 (2/2) | kSGB1855 (1/1038) | kSGB1867 (1/364) | kSGB1812 (1/619) | kSGB1814 (1/4109) | kSGB1871 (1/997)	6	7	Parabacteroides_distasonis (70/4705) | Phocaeicola_massiliensis (1/619)	kSGB1934 (70/4703) | kSGB1812 (1/619)	2	2
VDB|0001-00F6-0-0000|M801-c103-c1-c207	70680	M801	uVSG	-	Bacteroides_uniformis (44/6758) | Bacteroides_eggerthii (10/533) | Phocaeicola_dorei (3/1473) | Phocaeicola_vulgatus (3/4172) | Bacteroides_SGB1849 (2/2) | Faecalibacterium_prausnitzii (2/9456) | Bacteroides_sp_HF_5092 (1/2) | Eubacterium_ventriosum (1/601) | Bacteroides_ovatus (1/1006) | Bacteroides_sp_AM10_21B (1/19) | Bacteroides_xylanisolvens (1/364) | Clostridium_sp_AF15_49 (1/1762) | Clostridia_unclassified_SGB47589 (1/1) | Bacteroides_faecis (1/185) | Ruminococcaceae_bacterium (1/5899) | Paraprevotella_clara (1/1049)	kSGB1836 (44/6758) | kSGB1829 (10/533) | kSGB1815 (3/1442) | kSGB1814 (3/4109) | uSGB1849 (2/2) | kSGB15316 (2/3016) | kSGB1876 (1/2) | kSGB5045 (1/601) | kSGB1871 (1/997) | kSGB1831 (1/19) | kSGB1867 (1/364) | kSGB5111 (1/1762) | uSGB47589 (1/1) | kSGB1860 (1/185) | kSGB4184 (1/325) | kSGB1798 (1/1049)	16	16	Bacteroides_uniformis (21/6758) | Bacteroides_eggerthii (5/533) | Bacteroides_SGB1849 (2/2) | Bacteroides_faecis (1/185) | Ruminococcaceae_bacterium (1/5899)	kSGB1836 (21/6758) | kSGB1829 (5/533) | uSGB1849 (2/2) | kSGB1860 (1/185) | kSGB4184 (1/325)	5	5
VDB|0001-00F6-0-0001|M1073-c2851-c0-c1	7026	M1073	uVSG	-	-	-	0	0	-	-	0	0
VDB|0001-00F6-0-0002|M801-c970-c0-c34	15091	M801	uVSG	-	Bacteroides_uniformis (2/6758) | Phocaeicola_dorei (2/1473) | Bacteroides_fluxus (1/18) | Bacteroides_finegoldii (1/100)	kSGB1836 (2/6758) | kSGB1815 (2/1442) | kSGB1835 (1/18) | kSGB1862 (1/98)	4	4	Phocaeicola_dorei (2/1473)	kSGB1815 (2/1442)	1	1
VDB|0001-00F7-0-0000|M561-c2887-c0-c3	4371	M561	uVSG	-	Streptococcus_parasanguinis (2/396) | Holdemanella_biformis (1/544) | Streptococcus_gordonii (1/62)	kSGB8071 (2/363) | kSGB6806 (1/532) | kSGB8053 (1/60)	3	3	Streptococcus_parasanguinis (2/396)	kSGB8071 (2/363)	1	1
VDB|0001-00F7-0-0001|M561-c1131-c0-c6	4334	M561	uVSG	-	Streptococcus_parasanguinis (3/396)	kSGB8069 (2/33) | kSGB8071 (1/363)	1	2	Streptococcus_parasanguinis (1/396)	kSGB8071 (1/363)	1	1
VDB|0001-00F7-0-0002|M561-c1131-c0-c7	4273	M561	uVSG	-	Streptococcus_parasanguinis (7/396) | Streptococcus_salivarius (3/1053) | Streptococcus_SGB8068 (2/5) | Streptococcus_suis (1/1100)	kSGB8071 (7/363) | uSGB8068 (2/5) | kSGB8007 (2/798) | kSGB8009 (1/23) | kSGB8209 (1/1020)	4	5	Streptococcus_parasanguinis (1/396)	kSGB8071 (1/363)	1	1
VDB|0001-00F8-0-0000|M867-c2376-c0-c21	3048	M867	uVSG	-	Bifidobacterium_adolescentis (9/2922) | Ellagibacter_isourolithinifaciens (4/95) | Bifidobacterium_catenulatum (3/431) | Eggerthellaceae_unclassified_SGB14322 (3/361) | Collinsella_sp_AM34_10 (2/123) | Bifidobacterium_longum (2/3602) | Slackia_isoflavoniconvertens (2/299) | Eggerthellaceae_bacterium (2/396) | Collinsella_SGB14732 (1/7) | GGB9369_SGB14350 (1/20) | Collinsella_SGB14424 (1/16) | Prochlorococcus_SGB54284 (1/5) | GGB18380_SGB27143 (1/68) | Eggerthellaceae_unclassified_SGB14323 (1/43) | Parolsenella_massiliensis (1/20) | Olsenella_sp_GAM18 (1/191) | Collinsella_aerofaciens (1/2091) | Collinsella_SGB14407 (1/45) | Bifidobacterium_bifidum (1/1267)	kSGB17244 (9/2922) | kSGB14816 (4/95) | uSGB14322 (3/361) | kSGB14454 (2/123) | kSGB53838 (2/16) | kSGB17248 (2/3404) | kSGB14773 (2/299) | kSGB14325 (2/22) | uSGB14732 (1/7) | uSGB14350 (1/20) | uSGB14424 (1/16) | uSGB54284 (1/5) | uSGB27143 (1/68) | uSGB14323 (1/43) | kSGB14380 (1/20) | kSGB17241 (1/357) | kSGB14370 (1/191) | kSGB14546 (1/1768) | uSGB14407 (1/45) | kSGB17256 (1/1267)	19	20	Bifidobacterium_adolescentis (6/2922) | Bifidobacterium_catenulatum (3/431) | Collinsella_sp_AM34_10 (2/123) | Ellagibacter_isourolithinifaciens (2/95) | Collinsella_SGB14732 (1/7) | Bifidobacterium_longum (1/3602) | Collinsella_SGB14424 (1/16) | Eggerthellaceae_unclassified_SGB14323 (1/43)	kSGB17244 (6/2922) | kSGB14454 (2/123) | kSGB53838 (2/16) | kSGB14816 (2/95) | uSGB14732 (1/7) | kSGB17248 (1/3404) | uSGB14424 (1/16) | uSGB14323 (1/43) | kSGB17241 (1/357)	8	8
VDB|0001-00F8-0-0001|M581-c3621-c0-c1	2820	M581	uVSG	-	Parabacteroides_distasonis (4/4705)	kSGB1934 (4/4703)	1	1	Parabacteroides_distasonis (3/4705)	kSGB1934 (3/4703)	1	1
VDB|0001-00F8-0-0002|M867-c2607-c1-c41	2350	M867	uVSG	-	Collinsella_aerofaciens (5/2091) | Eggerthellaceae_unclassified_SGB14322 (2/361) | Eggerthellaceae_unclassified_SGB14321 (2/77) | Collinsella_SGB72505 (2/13) | Collinsella_sp_AM34_10 (2/123) | Dorea_longicatena (2/1103) | Coriobacteriales_unclassified_SGB14353 (1/4) | GGB3277_SGB4327 (1/1401) | Collinsella_SGB14492 (1/13) | GGB9369_SGB14350 (1/20) | Eggerthellaceae_unclassified_SGB14323 (1/43) | Clostridia_bacterium (1/13613) | GGB32633_SGB54013 (1/2) | Acholeplasmatales_unclassified_SGB54253 (1/1) | GGB37277_SGB62981 (1/1)	kSGB14546 (5/1768) | uSGB14322 (2/361) | uSGB14321 (2/77) | uSGB72505 (2/13) | kSGB14454 (2/123) | kSGB4581 (2/877) | uSGB14353 (1/4) | uSGB4327 (1/1401) | uSGB14492 (1/13) | uSGB14350 (1/20) | uSGB14323 (1/43) | kSGB3957 (1/288) | uSGB54013 (1/2) | uSGB54253 (1/1) | uSGB62981 (1/1)	15	15	Collinsella_aerofaciens (1/2091) | Eggerthellaceae_unclassified_SGB14323 (1/43)	kSGB14546 (1/1768) | uSGB14323 (1/43)	2	2
VDB|0001-00F8-0-0003|M497-c2239-c0-c19	2003	M497	uVSG	-	Ruminococcaceae_unclassified_SGB15265 (1/1241) | Faecalibacterium_prausnitzii (1/9456)	uSGB15265 (1/1241) | kSGB15316 (1/3016)	2	2	Ruminococcaceae_unclassified_SGB15265 (1/1241) | Faecalibacterium_prausnitzii (1/9456)	uSGB15265 (1/1241) | kSGB15316 (1/3016)	2	2
VDB|0001-00F8-0-0004|M453-c2651-c0-c10	1795	M453	uVSG	-	-	-	0	0	-	-	0	0
VDB|0001-00F8-0-0005|M694-c507-c0-c30	50480	M694	uVSG	-	Phascolarctobacterium_faecium (225/2296) | Acidaminococcaceae_bacterium (1/66) | Bacilli_unclassified_SGB6571 (1/311) | GGB3185_SGB4208 (1/53)	kSGB5792 (225/2296) | kSGB5789 (1/9) | uSGB6571 (1/311) | uSGB4208 (1/53)	4	4	Phascolarctobacterium_faecium (124/2296) | Acidaminococcaceae_bacterium (1/66) | Bacilli_unclassified_SGB6571 (1/311)	kSGB5792 (124/2296) | kSGB5789 (1/9) | uSGB6571 (1/311)	3	3
VDB|0001-00F9-0-0000|M1147-c2863-c0-c11	19368	M1147	uVSG	-	Parabacteroides_merdae (444/2296) | Parabacteroides_distasonis (3/4705) | Odoribacter_splanchnicus (3/1981) | Bacteroides_caccae (2/742) | Bacteroides_eggerthii (1/533) | Bacteroides_intestinalis (1/211) | Roseburia_faecis (1/3280) | Bacteroides_uniformis (1/6758) | Faecalibacillus_intestinalis (1/1381) | Bacteroides_ovatus (1/1006) | Phocaeicola_coprocola (1/557) | Phocaeicola_vulgatus (1/4172)	kSGB1949 (444/2296) | kSGB1934 (3/4703) | kSGB1790 (3/1981) | kSGB1877 (2/742) | kSGB1829 (1/533) | kSGB1846 (1/185) | kSGB4925 (1/3280) | kSGB1836 (1/6758) | kSGB47156 (1/88) | kSGB1871 (1/997) | kSGB1891 (1/557) | kSGB1814 (1/4109)	12	12	Parabacteroides_merdae (30/2296) | Bacteroides_caccae (1/742)	kSGB1949 (30/2296) | kSGB1877 (1/742)	2	2
VDB|0001-00FA-0-0000|M330-c1506-c0-c98	4517	M330	uVSG	-	Alistipes_shahii (46/1611) | GGB1680_SGB2312 (3/129) | GGB1681_SGB2313 (3/504)	kSGB2295 (46/1611) | uSGB2312 (3/129) | uSGB2313 (3/504)	3	3	Alistipes_shahii (13/1611) | GGB1680_SGB2312 (2/129) | GGB1681_SGB2313 (1/504)	kSGB2295 (13/1611) | uSGB2312 (2/129) | uSGB2313 (1/504)	3	3
VDB|0001-00FA-0-0001|M330-c3181-c0-c1	12262	M330	uVSG	-	Alistipes_shahii (85/1611) | Enterococcus_faecalis (27/2596) | GGB1681_SGB2313 (11/504) | Barnesiella_intestinihominis (3/3045) | Bacteroides_ovatus (1/1006) | Alistipes_onderdonkii (1/2374) | GGB1680_SGB2312 (1/129) | Alistipes_finegoldii (1/840) | Alistipes_putredinis (1/5632)	kSGB2295 (85/1611) | kSGB7962 (27/2595) | uSGB2313 (11/504) | kSGB1965 (3/3045) | kSGB1871 (1/997) | kSGB2303 (1/2374) | uSGB2312 (1/129) | kSGB2301 (1/840) | kSGB2318 (1/5632)	9	9	Alistipes_shahii (46/1611) | GGB1681_SGB2313 (7/504) | Barnesiella_intestinihominis (2/3045) | Bacteroides_ovatus (1/1006) | GGB1680_SGB2312 (1/129) | Alistipes_putredinis (1/5632)	kSGB2295 (46/1611) | uSGB2313 (7/504) | kSGB1965 (2/3045) | kSGB1871 (1/997) | uSGB2312 (1/129) | kSGB2318 (1/5632)	6	6
VDB|0001-00FA-0-0002|M878-c3310-c0-c1	7378	M878	uVSG	-	Streptococcus_salivarius (5/1053) | Streptococcus_vestibularis (2/95) | Staphylococcus_epidermidis (1/1294)	kSGB8007 (4/798) | kSGB8003 (2/95) | kSGB8009 (1/23) | kSGB7865 (1/1225)	3	4	-	-	0	0
VDB|0001-00FB-0-0000|M996-c3359-c0-c0	21574	M996	uVSG	-	GGB9176_SGB14114 (2/485) | Akkermansia_muciniphila (1/3102)	uSGB14114 (2/485) | kSGB9226 (1/2567)	2	2	-	-	0	0
VDB|0001-00FB-0-0001|M367-c467-c0-c13	21101	M367	kVSG	NC_0095141_Phage_cdtI_DNA|NC_0197161_Enterobacteria_phage_mEp460|NC_0197231_Enterobacteria_phage_HK630|NC_0420571_Enterobacteria_phage_DE3|NC_0218571_Shigella_phage_SfII|NC_0113561_Enterobacteria_phage_YYZ2008_complete_prophage_genome|NC_0048131_Enterobacteria_phage_BP4795|NC_0197111_Enterobacteria_phage_HK629|NC_0014161_Enterobacteria_phage_lambda|NC_0113571_Stx2converting_phage_1717_complete_prophage_genome|NC_0227491_Shigella_phage_SfIV|NC_0034441_Enterobacteria_phage_SfV|NC_0027301_Enterobacteria_phage_HK620|NC_0319401_Salmonella_phage_118970_sal3|NC_0273981_Enterobacteria_phage_Sf101|NC_0273391_Enterobacteria_phage_SfI|NC_0084641_Stx2converting_phage_86|NC_0197141_Enterobacteria_phage_HK446|NC_0197681_Enterobacteria_phage_HK106|NC_0289431_Escherichia_phage_pro483|NC_0195011_Enterobacteria_phage_IME10|NC_0290152_Salmonella_phage_SEN4|NC_0197671_Enterobacteria_phage_HK544|NC_0418481_Enterobacteria_phage_P2|NC_0103921_Phage_Gifsy1|NC_0053441_Enterobacteria_phage_Sf6|NC_0197151_Enterobacterial_phage_mEp234|NC_0102371_Enterobacteria_phage_Min27|NC_0016091_Enterobacteria_phage_P4|NC_0290032_Salmonella_phage_SEN1|NC_0197691_Enterobacteria_phage_HK542|NC_0009021_Enterobacteria_phage_VT2Sakai|NC_0197061_Enterobacteria_phage_mEp043_c1|NC_0021671_Enterobacteria_phage_HK97|NC_0254341_Shigella_phage_POCJ13|NC_0419351_Escherichia_phage_PA28|NC_0197101_Enterobacteria_phage_HK140|NC_0197201_Enterobacterial_phage_mEp213|NC_0197081_Enterobacteria_phage_mEp235|NC_0194881_Salmonella_phage_RE2010|NC_0104631_Enterobacteria_phage_Fels2	Dickeya_dadantii (1/11) | Kosakonia_cowanii (1/21) | Salmonella_enterica (1/8517) | Escherichia_fergusonii (1/56)	kSGB10288 (1/11) | kSGB10050 (1/21) | kSGB10073 (1/8462) | kSGB10066 (1/56)	4	4	-	-	0	0
VDB|0001-00FB-0-0002|M801-c2193-c0-c20	4485	M801	uVSG	-	Phocaeicola_dorei (2/1473) | Bacteroides_uniformis (1/6758)	kSGB1815 (2/1442) | kSGB1836 (1/6758)	2	2	Bacteroides_uniformis (1/6758)	kSGB1836 (1/6758)	1	1
VDB|0001-00FB-0-0003|M310-c1732-c1-c19	4436	M310	uVSG	-	Ruminococcaceae_bacterium (10/5899) | Flavonifractor_plautii (3/696) | Ruminococcaceae_unclassified_SGB15256 (3/225) | GGB2734_SGB3677 (2/841) | GGB3161_SGB4175 (1/11) | Ruminococcaceae_unclassified_SGB15233 (1/348) | GGB9774_SGB15394 (1/39) | Blautia_faecicola (1/167) | GGB6567_SGB9278 (1/50) | Bacilli_bacterium (1/1335) | GGB9691_SGB15197 (1/20) | Oscillibacter_sp_ER4 (1/2741) | GGB9582_SGB15002 (1/8) | Ruminococcaceae_unclassified_SGB15251 (1/7) | Desulfovibrio_sp_ZJ200 (1/2) | Clostridium_cocleatum (1/4)	kSGB15249 (10/1088) | kSGB15132 (3/696) | uSGB15256 (3/225) | uSGB3677 (2/841) | uSGB4175 (1/11) | uSGB15233 (1/348) | uSGB15394 (1/39) | kSGB4867 (1/167) | uSGB9278 (1/50) | kSGB6566 (1/4) | uSGB15197 (1/20) | kSGB15254 (1/2741) | uSGB15002 (1/8) | uSGB15251 (1/7) | kSGB85562 (1/2) | kSGB6748 (1/4)	16	16	Ruminococcaceae_bacterium (3/5899) | Ruminococcaceae_unclassified_SGB15233 (1/348) | GGB9774_SGB15394 (1/39)	kSGB15249 (3/1088) | uSGB15233 (1/348) | uSGB15394 (1/39)	3	3
VDB|0001-00FB-0-0004|M801-c103-c1-c312	15338	M801	uVSG	-	Bacteroides_uniformis (5/6758)	kSGB1836 (5/6758)	1	1	Bacteroides_uniformis (5/6758)	kSGB1836 (5/6758)	1	1
VDB|0001-00FC-0-0000|M1117-c3610-c0-c1	8246	M1117	uVSG	-	Fusicatenibacter_saccharivorans (2/4240) | Eisenbergiella_tayi (1/125)	kSGB4874 (2/4240) | kSGB4988 (1/119)	2	2	-	-	0	0
VDB|0001-00FC-0-0001|M19-c1030-c1-c4	12468	M19	uVSG	-	Clostridia_unclassified_SGB6371 (2/69) | Clostridium_SGB6179 (1/218) | Romboutsia_timonensis (1/397) | Clostridia_unclassified_SGB6317 (1/277) | Clostridium_SGB70984 (1/1) | GGB4769_SGB6602 (1/198)	uSGB6371 (2/69) | uSGB6179 (1/218) | kSGB6148 (1/397) | uSGB6317 (1/277) | uSGB70984 (1/1) | uSGB6602 (1/198)	6	6	Clostridia_unclassified_SGB6317 (1/277)	uSGB6317 (1/277)	1	1
VDB|0001-00FD-0-0000|M465-c134-c0-c17	56284	M465	uVSG	-	Bifidobacterium_breve (17/593) | Bifidobacterium_bifidum (6/1267) | Bifidobacterium_adolescentis (2/2922) | Bifidobacterium_pseudocatenulatum (1/1187) | Bifidobacterium_longum (1/3602)	kSGB17247 (17/593) | kSGB17256 (6/1267) | kSGB17244 (2/2922) | kSGB17237 (1/1187) | kSGB17248 (1/3404)	5	5	Bifidobacterium_breve (1/593)	kSGB17247 (1/593)	1	1
VDB|0001-00FD-0-0001|M748-c2027-c0-c3	17585	M748	uVSG	-	Veillonella_atypica (22/194) | Veillonella_tobetsuensis (1/11) | GGB33619_SGB47023 (1/4)	kSGB6936 (22/194) | kSGB6935 (1/11) | uSGB47023 (1/4)	3	3	Veillonella_atypica (6/194) | GGB33619_SGB47023 (1/4)	kSGB6936 (6/194) | uSGB47023 (1/4)	2	2
VDB|0001-00FE-0-0000|M459-c3937-c0-c8	2774	M459	uVSG	-	Clostridium_sp_AF34_10BH (2/2365) | Firmicutes_bacterium_AF16_15 (1/1338)	kSGB4914 (2/2365) | kSGB4993 (1/1338)	2	2	-	-	0	0
VDB|0001-00FE-0-0001|M851-c3196-c1-c0	4279	M851	uVSG	-	-	-	0	0	-	-	0	0
VDB|0001-00FE-0-0002|M914-c1387-c0-c25	27071	M914	uVSG	-	Agathobaculum_butyriciproducens (38/947) | GGB3746_SGB5089 (5/1052) | Clostridia_bacterium (3/13613) | Eubacterium_sp_AM28_29 (3/1257) | Roseburia_hominis (3/997) | Butyricicoccus_faecihominis (1/53) | Roseburia_inulinivorans (1/1121) | Gemmiger_SGB15299 (1/326) | Ruminococcus_lactaris (1/696) | GGB9634_SGB15093 (1/442) | Gemmiger_SGB15292 (1/40) | Fusobacterium_naviforme (1/8) | Ruminococcaceae_bacterium (1/5899)	kSGB14993 (38/947) | uSGB5089 (5/1052) | kSGB14861 (3/1447) | kSGB6796 (3/1257) | kSGB4936 (3/997) | kSGB53502 (1/53) | kSGB4940 (1/1121) | uSGB15299 (1/326) | kSGB4557 (1/696) | uSGB15093 (1/442) | uSGB15292 (1/40) | kSGB5268 (1/8) | kSGB15275 (1/21)	13	13	Eubacterium_sp_AM28_29 (3/1257) | Roseburia_inulinivorans (1/1121) | Gemmiger_SGB15299 (1/326) | Clostridia_bacterium (1/13613) | Gemmiger_SGB15292 (1/40)	kSGB6796 (3/1257) | kSGB4940 (1/1121) | uSGB15299 (1/326) | kSGB14861 (1/1447) | uSGB15292 (1/40)	5	5
VDB|0001-00FF-0-0000|M801-c2193-c0-c27	3831	M801	uVSG	-	Bacteroides_uniformis (2/6758) | Phocaeicola_dorei (2/1473)	kSGB1836 (2/6758) | kSGB1815 (2/1442)	2	2	-	-	0	0
VDB|0001-0100-0-0000|M801-c103-c1-c211	68384	M801	uVSG	-	Bacteroides_uniformis (39/6758) | Phocaeicola_vulgatus (6/4172) | Bacteroides_SGB1849 (2/2) | Faecalibacterium_prausnitzii (2/9456) | Bacteroides_xylanisolvens (2/364) | GGB38108_SGB47891 (1/1) | Bacteroides_sp_HF_5092 (1/2) | Bacteroidaceae_bacterium (1/1518) | Bacteroides_eggerthii (1/533) | Eubacterium_ventriosum (1/601) | Bacteroides_ovatus (1/1006) | Phocaeicola_dorei (1/1473) | Clostridium_sp_AF15_49 (1/1762) | Paraprevotella_clara (1/1049)	kSGB1836 (39/6758) | kSGB1814 (6/4109) | uSGB1849 (2/2) | kSGB15316 (2/3016) | kSGB1867 (2/364) | uSGB47891 (1/1) | kSGB1876 (1/2) | kSGB1865 (1/23) | kSGB1829 (1/533) | kSGB5045 (1/601) | kSGB1871 (1/997) | kSGB1815 (1/1442) | kSGB5111 (1/1762) | kSGB1798 (1/1049)	14	14	Bacteroides_uniformis (9/6758) | Phocaeicola_vulgatus (5/4172) | Bacteroides_SGB1849 (2/2) | Bacteroides_eggerthii (1/533) | Clostridium_sp_AF15_49 (1/1762)	kSGB1836 (9/6758) | kSGB1814 (5/4109) | uSGB1849 (2/2) | kSGB1829 (1/533) | kSGB5111 (1/1762)	5	5
VDB|0001-0100-0-0001|M1236-c699-c1-c0	56952	M1236	uVSG	-	Bacteroides_fragilis (10/1207)	kSGB1855 (10/1038)	1	1	Bacteroides_fragilis (5/1207)	kSGB1855 (5/1038)	1	1
VDB|0001-0100-0-0002|M801-c970-c0-c23	17902	M801	uVSG	-	Bacteroides_uniformis (4/6758) | Phocaeicola_dorei (2/1473) | Bacteroides_stercoris (1/2047) | Bacteroides_finegoldii (1/100)	kSGB1836 (4/6758) | kSGB1815 (2/1442) | kSGB1830 (1/2047) | kSGB1862 (1/98)	4	4	Bacteroides_uniformis (2/6758) | Bacteroides_stercoris (1/2047) | Bacteroides_finegoldii (1/100)	kSGB1836 (2/6758) | kSGB1830 (1/2047) | kSGB1862 (1/98)	3	3
VDB|0001-0101-0-0000|M367-c140-c1-c7	16180	M367	kVSG	NC_0095141_Phage_cdtI_DNA|NC_0197161_Enterobacteria_phage_mEp460|NC_0197231_Enterobacteria_phage_HK630|NC_0420571_Enterobacteria_phage_DE3|NC_0218571_Shigella_phage_SfII|NC_0113561_Enterobacteria_phage_YYZ2008_complete_prophage_genome|NC_0048131_Enterobacteria_phage_BP4795|NC_0197111_Enterobacteria_phage_HK629|NC_0014161_Enterobacteria_phage_lambda|NC_0113571_Stx2converting_phage_1717_complete_prophage_genome|NC_0227491_Shigella_phage_SfIV|NC_0034441_Enterobacteria_phage_SfV|NC_0027301_Enterobacteria_phage_HK620|NC_0319401_Salmonella_phage_118970_sal3|NC_0273981_Enterobacteria_phage_Sf101|NC_0273391_Enterobacteria_phage_SfI|NC_0084641_Stx2converting_phage_86|NC_0197141_Enterobacteria_phage_HK446|NC_0197681_Enterobacteria_phage_HK106|NC_0289431_Escherichia_phage_pro483|NC_0195011_Enterobacteria_phage_IME10|NC_0290152_Salmonella_phage_SEN4|NC_0197671_Enterobacteria_phage_HK544|NC_0418481_Enterobacteria_phage_P2|NC_0103921_Phage_Gifsy1|NC_0053441_Enterobacteria_phage_Sf6|NC_0197151_Enterobacterial_phage_mEp234|NC_0102371_Enterobacteria_phage_Min27|NC_0016091_Enterobacteria_phage_P4|NC_0290032_Salmonella_phage_SEN1|NC_0197691_Enterobacteria_phage_HK542|NC_0009021_Enterobacteria_phage_VT2Sakai|NC_0197061_Enterobacteria_phage_mEp043_c1|NC_0021671_Enterobacteria_phage_HK97|NC_0254341_Shigella_phage_POCJ13|NC_0419351_Escherichia_phage_PA28|NC_0197101_Enterobacteria_phage_HK140|NC_0197201_Enterobacterial_phage_mEp213|NC_0197081_Enterobacteria_phage_mEp235|NC_0194881_Salmonella_phage_RE2010|NC_0104631_Enterobacteria_phage_Fels2	Moraxella_osloensis (2/40)	kSGB10439 (2/38)	1	1	-	-	0	0
VDB|0001-0102-0-0000|M406-c3482-c0-c3	2861	M406	uVSG	-	Odoribacter_splanchnicus (44/1981) | Bacteroides_uniformis (21/6758) | Bacteroides_cellulosilyticus (16/522) | Parabacteroides_distasonis (13/4705) | Parabacteroides_merdae (7/2296) | Phocaeicola_vulgatus (4/4172) | GGB1495_SGB2071 (4/953) | Culturomica_massiliensis (3/37) | Bacteroides_timonensis (3/24) | Bacteroides_fragilis (1/1207) | Bacteroidales_bacterium (1/1048) | Parabacteroides_massiliensis (1/14) | Bacteroides_thetaiotaomicron (1/711) | Butyricimonas_paravirosa (1/90) | Bacteroides_eggerthii (1/533) | Bacteroides_fluxus (1/18) | Bacteroides_sp_AM10_21B (1/19) | Bacteroidaceae_bacterium (1/1518) | Alistipes_shahii (1/1611) | Phocaeicola_massiliensis (1/619) | GGB1405_SGB1928 (1/86)	kSGB1790 (44/1981) | kSGB1836 (21/6758) | kSGB1844 (16/522) | kSGB1934 (13/4703) | kSGB1949 (7/2296) | kSGB1814 (4/4109) | uSGB2071 (4/953) | kSGB1791 (3/37) | kSGB1842 (3/24) | kSGB1855 (1/1038) | kSGB1953 (1/12) | kSGB1945 (1/14) | kSGB1861 (1/711) | kSGB1785 (1/90) | kSGB1829 (1/533) | kSGB1835 (1/18) | kSGB1831 (1/19) | kSGB1910 (1/74) | kSGB2295 (1/1611) | kSGB1812 (1/619) | uSGB1928 (1/86)	21	21	Odoribacter_splanchnicus (23/1981) | Bacteroides_uniformis (13/6758) | Bacteroides_cellulosilyticus (10/522) | Parabacteroides_distasonis (8/4705) | Parabacteroides_merdae (3/2296) | Phocaeicola_vulgatus (2/4172) | Bacteroides_timonensis (2/24) | Bacteroidales_bacterium (1/1048) | Bacteroides_thetaiotaomicron (1/711) | Bacteroides_eggerthii (1/533) | Bacteroides_fluxus (1/18) | Phocaeicola_massiliensis (1/619)	kSGB1790 (23/1981) | kSGB1836 (13/6758) | kSGB1844 (10/522) | kSGB1934 (8/4703) | kSGB1949 (3/2296) | kSGB1814 (2/4109) | kSGB1842 (2/24) | kSGB1953 (1/12) | kSGB1861 (1/711) | kSGB1829 (1/533) | kSGB1835 (1/18) | kSGB1812 (1/619)	12	12
VDB|0001-0102-0-0001|M1102-c79-c0-c4	99252	M1102	kVSG	NC_0247111_Uncultured_crAssphage	Parabacteroides_merdae (31/2296) | Phocaeicola_dorei (8/1473) | Parabacteroides_distasonis (7/4705) | Phocaeicola_massiliensis (4/619) | Phocaeicola_vulgatus (3/4172) | Prevotella_intermedia (1/60) | Bacilli_bacterium (1/1335)	kSGB1949 (31/2296) | kSGB1815 (8/1442) | kSGB1934 (7/4703) | kSGB1812 (4/619) | kSGB1814 (3/4109) | kSGB1560 (1/60) | kSGB6499 (1/33)	7	7	Parabacteroides_merdae (15/2296) | Phocaeicola_dorei (7/1473) | Parabacteroides_distasonis (5/4705) | Phocaeicola_vulgatus (3/4172) | Bacilli_bacterium (1/1335)	kSGB1949 (15/2296) | kSGB1815 (7/1442) | kSGB1934 (5/4703) | kSGB1814 (3/4109) | kSGB6499 (1/33)	5	5
VDB|0001-0102-0-0002|M330-c1506-c0-c46	16488	M330	uVSG	-	Alistipes_shahii (112/1611) | Enterococcus_faecalis (27/2596) | GGB1681_SGB2313 (14/504) | GGB1680_SGB2312 (4/129) | Barnesiella_intestinihominis (3/3045) | Alistipes_onderdonkii (1/2374) | Alistipes_finegoldii (1/840) | Rikenellaceae_unclassified_SGB2230 (1/769) | Alistipes_putredinis (1/5632)	kSGB2295 (112/1611) | kSGB7962 (27/2595) | uSGB2313 (14/504) | uSGB2312 (4/129) | kSGB1965 (3/3045) | kSGB2303 (1/2374) | kSGB2301 (1/840) | uSGB2230 (1/769) | kSGB2318 (1/5632)	9	9	Alistipes_shahii (45/1611) | GGB1681_SGB2313 (8/504) | GGB1680_SGB2312 (4/129) | Alistipes_finegoldii (1/840) | Barnesiella_intestinihominis (1/3045) | Alistipes_putredinis (1/5632)	kSGB2295 (45/1611) | uSGB2313 (8/504) | uSGB2312 (4/129) | kSGB2301 (1/840) | kSGB1965 (1/3045) | kSGB2318 (1/5632)	6	6
VDB|0001-0102-0-0003|M801-c738-c0-c118	13769	M801	uVSG	-	Phocaeicola_vulgatus (72/4172) | Phocaeicola_massiliensis (15/619) | Phocaeicola_dorei (13/1473) | Bacteroides_uniformis (4/6758) | Bacteroidaceae_bacterium (1/1518) | Faecalibacillus_intestinalis (1/1381) | Bacteroides_caccae (1/742) | Butyrivibrio_crossotus (1/981) | GGB38038_SGB48534 (1/2) | Coprobacillus_cateniformis (1/91)	kSGB1814 (72/4109) | kSGB1812 (15/619) | kSGB1815 (13/1442) | kSGB1836 (4/6758) | kSGB1811 (1/7) | kSGB6754 (1/1293) | kSGB1877 (1/742) | kSGB5065 (1/981) | uSGB48534 (1/2) | kSGB6771 (1/91)	10	10	Phocaeicola_vulgatus (29/4172) | Phocaeicola_dorei (10/1473) | Bacteroides_uniformis (2/6758) | Phocaeicola_massiliensis (2/619) | Faecalibacillus_intestinalis (1/1381)	kSGB1814 (29/4109) | kSGB1815 (10/1442) | kSGB1836 (2/6758) | kSGB1812 (2/619) | kSGB6754 (1/1293)	5	5
VDB|0001-0102-0-0004|M406-c1130-c0-c33	9369	M406	uVSG	-	Odoribacter_splanchnicus (87/1981) | Parabacteroides_distasonis (54/4705) | Bacteroides_uniformis (40/6758) | Bacteroides_cellulosilyticus (25/522) | GGB1495_SGB2071 (23/953) | Parabacteroides_merdae (18/2296) | Phocaeicola_massiliensis (10/619) | Phocaeicola_vulgatus (9/4172) | Phocaeicola_dorei (8/1473) | Butyricimonas_virosa (4/173) | Bacteroides_timonensis (4/24) | Bacteroides_fluxus (4/18) | Bacteroidaceae_bacterium (3/1518) | Bacteroides_fragilis (3/1207) | Culturomica_massiliensis (2/37) | GGB1355_SGB1819 (2/6) | GGB27959_SGB40412 (1/2) | GGB57310_SGB78829 (1/2) | GGB1387_SGB1895 (1/122) | Alistipes_shahii (1/1611) | Bacteroidales_bacterium (1/1048) | Bacteroides_eggerthii (1/533) | Coprobacter_fastidiosus (1/227) | GGB1219_SGB1587 (1/49) | Butyricimonas_faecalis (1/57) | Dysgonomonas_mossii (1/14) | Parabacteroides_goldsteinii (1/87) | GGB1420_SGB1956 (1/11) | Rikenellaceae_bacterium (1/500) | GGB1405_SGB1928 (1/86) | Bacteroides_faecis (1/185) | Odoribacter_sp_Z80 (1/1) | Prevotella_sp_PCJ2 (1/3)	kSGB1790 (87/1981) | kSGB1934 (54/4703) | kSGB1836 (40/6758) | kSGB1844 (25/522) | uSGB2071 (23/953) | kSGB1949 (18/2296) | kSGB1812 (10/619) | kSGB1814 (9/4109) | kSGB1815 (8/1442) | kSGB1784 (4/173) | kSGB1842 (4/24) | kSGB1835 (4/18) | kSGB1791 (2/37) | kSGB1855 (2/1038) | uSGB1819 (2/6) | kSGB48437 (2/2) | uSGB40412 (1/2) | uSGB78829 (1/2) | kSGB1890 (1/30) | uSGB1895 (1/122) | kSGB2295 (1/1611) | kSGB1953 (1/12) | kSGB1853 (1/169) | kSGB1829 (1/533) | kSGB1963 (1/227) | uSGB1587 (1/49) | kSGB1782 (1/57) | kSGB1772 (1/11) | kSGB1941 (1/82) | uSGB1956 (1/11) | kSGB2229 (1/102) | uSGB1928 (1/86) | kSGB1860 (1/185) | kSGB40792 (1/1) | kSGB40522 (1/3)	33	35	Odoribacter_splanchnicus (55/1981) | Parabacteroides_distasonis (37/4705) | Bacteroides_uniformis (24/6758) | Parabacteroides_merdae (9/2296) | Bacteroides_cellulosilyticus (8/522) | GGB1495_SGB2071 (5/953) | Butyricimonas_virosa (3/173) | Bacteroides_timonensis (3/24) | Phocaeicola_vulgatus (2/4172) | GGB1387_SGB1895 (1/122) | Alistipes_shahii (1/1611) | Bacteroidales_bacterium (1/1048) | Bacteroides_fragilis (1/1207) | Prevotella_sp_PCJ2 (1/3)	kSGB1790 (55/1981) | kSGB1934 (37/4703) | kSGB1836 (24/6758) | kSGB1949 (9/2296) | kSGB1844 (8/522) | uSGB2071 (5/953) | kSGB1784 (3/173) | kSGB1842 (3/24) | kSGB1814 (2/4109) | uSGB1895 (1/122) | kSGB2295 (1/1611) | kSGB1953 (1/12) | kSGB1853 (1/169) | kSGB40522 (1/3)	14	14
VDB|0001-0102-0-0005|M801-c2541-c0-c2	8704	M801	uVSG	-	Bacteroides_stercoris (1/2047) | Parabacteroides_distasonis (1/4705)	kSGB1830 (1/2047) | kSGB1934 (1/4703)	2	2	-	-	0	0
VDB|0001-0102-0-0006|M406-c2289-c0-c0	5269	M406	uVSG	-	Odoribacter_splanchnicus (40/1981) | Bacteroides_uniformis (27/6758) | Parabacteroides_distasonis (22/4705) | Bacteroides_cellulosilyticus (17/522) | GGB1495_SGB2071 (8/953) | Parabacteroides_merdae (7/2296) | Phocaeicola_vulgatus (6/4172) | Alistipes_inops (3/835) | Culturomica_massiliensis (2/37) | GGB1219_SGB1587 (2/49) | Bacteroides_eggerthii (2/533) | Butyricimonas_virosa (2/173) | Bacteroides_timonensis (2/24) | GGB6606_SGB9340 (2/547) | Prevotella_intermedia (1/60) | Coprobacter_fastidiosus (1/227) | Oscillibacter_sp_ER4 (1/2741) | Bacteroides_ovatus (1/1006) | Phocaeicola_dorei (1/1473) | GGB1387_SGB1895 (1/122) | Bacteroides_fluxus (1/18) | Butyricimonas_sp_Marseille_P3923 (1/6) | Prochlorococcus_SGB48537 (1/2)	kSGB1790 (40/1981) | kSGB1836 (27/6758) | kSGB1934 (22/4703) | kSGB1844 (17/522) | uSGB2071 (8/953) | kSGB1949 (7/2296) | kSGB1814 (6/4109) | kSGB2286 (3/835) | kSGB1791 (2/37) | uSGB1587 (2/49) | kSGB1829 (2/533) | kSGB1784 (2/173) | kSGB1842 (2/24) | uSGB9340 (2/547) | kSGB1560 (1/60) | kSGB1963 (1/227) | kSGB15254 (1/2741) | kSGB1871 (1/997) | kSGB1815 (1/1442) | uSGB1895 (1/122) | kSGB1835 (1/18) | kSGB1778 (1/6) | uSGB48537 (1/2)	23	23	Odoribacter_splanchnicus (28/1981) | Bacteroides_uniformis (16/6758) | Parabacteroides_distasonis (9/4705) | Bacteroides_cellulosilyticus (7/522) | Parabacteroides_merdae (3/2296) | Phocaeicola_vulgatus (2/4172) | Culturomica_massiliensis (1/37) | Bacteroides_ovatus (1/1006) | Prochlorococcus_SGB48537 (1/2) | Bacteroides_timonensis (1/24)	kSGB1790 (28/1981) | kSGB1836 (16/6758) | kSGB1934 (9/4703) | kSGB1844 (7/522) | kSGB1949 (3/2296) | kSGB1814 (2/4109) | kSGB1791 (1/37) | kSGB1871 (1/997) | uSGB48537 (1/2) | kSGB1842 (1/24)	10	10
VDB|0001-0102-0-0007|M801-c143-c0-c305	35890	M801	uVSG	-	Phocaeicola_vulgatus (5/4172) | Parabacteroides_johnsonii (2/161) | GGB3293_SGB4348 (2/2283) | Clostridium_sp_AF36_4 (1/1480) | Bacteroides_uniformis (1/6758) | Phocaeicola_dorei (1/1473)	kSGB1814 (5/4109) | kSGB1948 (2/161) | uSGB4348 (2/2283) | kSGB4644 (1/1480) | kSGB1836 (1/6758) | kSGB1815 (1/1442)	6	6	Parabacteroides_johnsonii (2/161) | Phocaeicola_vulgatus (1/4172)	kSGB1948 (2/161) | kSGB1814 (1/4109)	2	2
VDB|0001-0102-0-0008|M406-c2957-c0-c5	4043	M406	uVSG	-	Odoribacter_splanchnicus (62/1981) | Parabacteroides_distasonis (17/4705) | Bacteroides_uniformis (15/6758) | Bacteroides_cellulosilyticus (6/522) | Parabacteroides_merdae (4/2296) | Alistipes_shahii (3/1611) | Dysgonomonas_SGB63881 (3/3) | GGB1495_SGB2071 (2/953) | Culturomica_massiliensis (2/37) | Bacteroides_stercorirosoris (2/11) | Bacteroides_thetaiotaomicron (1/711) | Butyricimonas_virosa (1/173) | Phocaeicola_massiliensis (1/619) | Bacteroides_fragilis (1/1207) | Phocaeicola_dorei (1/1473) | Phocaeicola_vulgatus (1/4172) | Prevotella_sp_PCJ2 (1/3)	kSGB1790 (62/1981) | kSGB1934 (17/4703) | kSGB1836 (15/6758) | kSGB1844 (6/522) | kSGB1949 (4/2296) | kSGB2295 (3/1611) | uSGB63881 (3/3) | uSGB2071 (2/953) | kSGB1791 (2/37) | kSGB1848 (2/11) | kSGB1861 (1/711) | kSGB1784 (1/173) | kSGB1812 (1/619) | kSGB1855 (1/1038) | kSGB1815 (1/1442) | kSGB1814 (1/4109) | kSGB40522 (1/3)	17	17	Parabacteroides_distasonis (7/4705) | Bacteroides_uniformis (6/6758) | Odoribacter_splanchnicus (4/1981) | Bacteroides_cellulosilyticus (3/522) | Alistipes_shahii (1/1611) | Parabacteroides_merdae (1/2296) | Phocaeicola_dorei (1/1473) | Phocaeicola_vulgatus (1/4172)	kSGB1934 (7/4703) | kSGB1836 (6/6758) | kSGB1790 (4/1981) | kSGB1844 (3/522) | kSGB2295 (1/1611) | kSGB1949 (1/2296) | kSGB1815 (1/1442) | kSGB1814 (1/4109)	8	8
VDB|0001-0102-0-0009|M801-c780-c0-c53	24853	M801	uVSG	-	Phocaeicola_vulgatus (18/4172) | Phocaeicola_massiliensis (7/619) | Phocaeicola_dorei (2/1473) | Bacteroides_caccae (1/742) | Phocaeicola_coprophilus (1/357) | Butyrivibrio_crossotus (1/981) | Phocaeicola_coprocola (1/557) | Parabacteroides_distasonis (1/4705) | GGB1495_SGB2071 (1/953)	kSGB1814 (18/4109) | kSGB1812 (7/619) | kSGB1815 (2/1442) | kSGB1877 (1/742) | kSGB1888 (1/357) | kSGB5065 (1/981) | kSGB1891 (1/557) | kSGB1934 (1/4703) | uSGB2071 (1/953)	9	9	Phocaeicola_vulgatus (10/4172) | Phocaeicola_massiliensis (2/619) | Phocaeicola_coprophilus (1/357) | Butyrivibrio_crossotus (1/981) | Phocaeicola_coprocola (1/557) | Parabacteroides_distasonis (1/4705)	kSGB1814 (10/4109) | kSGB1812 (2/619) | kSGB1888 (1/357) | kSGB5065 (1/981) | kSGB1891 (1/557) | kSGB1934 (1/4703)	6	6
VDB|0001-0103-0-0000|M776-c1392-c0-c61	11231	M776	uVSG	-	Clostridiales_Family_XIII_bacterium_RF_744_FAT_WT_3 (1/26)	kSGB3928 (1/26)	1	1	-	-	0	0
VDB|0001-0103-0-0001|M1133-c598-c2-c31	7875	M1133	uVSG	-	Bifidobacterium_longum (85/3602) | Bifidobacterium_catenulatum (6/431) | Bifidobacterium_adolescentis (6/2922) | Bifidobacterium_pseudocatenulatum (3/1187) | Bifidobacterium_pullorum (2/23) | Bifidobacterium_bifidum (1/1267)	kSGB17248 (85/3404) | kSGB17241 (6/357) | kSGB17244 (6/2922) | kSGB17237 (3/1187) | kSGB17264 (2/21) | kSGB17256 (1/1267)	6	6	Bifidobacterium_longum (20/3602) | Bifidobacterium_catenulatum (1/431)	kSGB17248 (20/3404) | kSGB17241 (1/357)	2	2
VDB|0001-0103-0-0002|M1283-c975-c0-c85	7610	M1283	uVSG	-	Phocaeicola_dorei (5/1473) | Phocaeicola_vulgatus (4/4172) | Bacteroides_faecis (1/185) | Clostridium_sp_AF36_4 (1/1480)	kSGB1815 (5/1442) | kSGB1814 (3/4109) | kSGB1860 (1/185) | kSGB69999 (1/63) | kSGB4644 (1/1480)	4	5	Phocaeicola_dorei (2/1473) | Bacteroides_faecis (1/185) | Phocaeicola_vulgatus (1/4172) | Clostridium_sp_AF36_4 (1/1480)	kSGB1815 (2/1442) | kSGB1860 (1/185) | kSGB1814 (1/4109) | kSGB4644 (1/1480)	4	4
VDB|0001-0103-0-0003|M1344-c998-c0-c10	7513	M1344	uVSG	-	Bifidobacterium_longum (129/3602) | Bifidobacterium_pseudocatenulatum (8/1187) | Bifidobacterium_catenulatum (3/431) | Bifidobacterium_tsurumiense (2/6) | Bifidobacterium_pullorum (1/23) | Bifidobacterium_angulatum (1/87) | Bifidobacterium_adolescentis (1/2922) | Bifidobacterium_pseudolongum (1/86)	kSGB17248 (129/3404) | kSGB17237 (8/1187) | kSGB17241 (3/357) | kSGB17290 (2/6) | kSGB17264 (1/21) | kSGB17231 (1/87) | kSGB17244 (1/2922) | kSGB17279 (1/76)	8	8	Bifidobacterium_longum (34/3602) | Bifidobacterium_adolescentis (1/2922) | Bifidobacterium_catenulatum (1/431)	kSGB17248 (34/3404) | kSGB17244 (1/2922) | kSGB17241 (1/357)	3	3
VDB|0001-0103-0-0004|M1344-c1391-c0-c7	6980	M1344	uVSG	-	Bifidobacterium_longum (149/3602) | Bifidobacterium_catenulatum (12/431) | Bifidobacterium_adolescentis (7/2922) | Bifidobacterium_pseudocatenulatum (2/1187) | Sutterella_wadsworthensis (1/2415) | Bifidobacterium_pullorum (1/23)	kSGB17248 (149/3404) | kSGB17241 (11/357) | kSGB17244 (7/2922) | kSGB17237 (2/1187) | kSGB9283 (1/1371) | kSGB17264 (1/21) | kSGB17239 (1/49)	6	7	Bifidobacterium_longum (41/3602) | Bifidobacterium_catenulatum (2/431) | Sutterella_wadsworthensis (1/2415) | Bifidobacterium_pseudocatenulatum (1/1187)	kSGB17248 (41/3404) | kSGB17241 (2/357) | kSGB9283 (1/1371) | kSGB17237 (1/1187)	4	4
VDB|0001-0104-0-0000|M969-c3499-c0-c12	3595	M969	uVSG	-	Veillonella_dispar (1/235) | Veillonella_parvula (1/767)	kSGB6952 (1/219) | kSGB6939 (1/767)	2	2	Veillonella_dispar (1/235)	kSGB6952 (1/219)	1	1
VDB|0001-0104-0-0001|M1206-c548-c1-c2	37023	M1206	kVSG	NC_0018951_Enterobacteria_phage_P2|NC_0227501_Enterobacteria_phage_fiAA91ss|NC_0047451_Yersinia_phage_L413C|NC_0050561_Escherichia_phage_Wphi|NC_0217741_Salmonella_phage_FSL_SP004|NC_0288961_Escherichia_phage_pro147	Escherichia_coli (2/18595) | Raoultella_terrigena (2/18) | Salmonella_enterica (1/8517) | Escherichia_albertii (1/164) | Serratia_marcescens (1/666) | Enterobacteriaceae_bacterium_BIT_l23 (1/2) | Chitinivorax_tropicus (1/1)	kSGB10068 (2/18558) | kSGB10122 (2/18) | kSGB10073 (1/8462) | kSGB10063 (1/164) | kSGB58216 (1/24) | kSGB58219 (1/2) | kSGB80459 (1/1)	7	7	Escherichia_coli (2/18595) | Escherichia_albertii (1/164)	kSGB10068 (2/18558) | kSGB10063 (1/164)	2	2
VDB|0001-0104-0-0002|M1133-c598-c0-c11	30955	M1133	uVSG	-	Bifidobacterium_longum (305/3602) | Bifidobacterium_catenulatum (19/431) | Bifidobacterium_adolescentis (17/2922) | Bifidobacterium_pseudocatenulatum (16/1187) | Bifidobacterium_pullorum (2/23) | Bifidobacterium_bifidum (2/1267) | Sutterella_wadsworthensis (1/2415) | Collinsella_SGB14500 (1/11) | GGB26057_SGB38063 (1/1) | Bifidobacterium_angulatum (1/87) | Senegalimassilia_faecalis (1/91) | Bifidobacterium_dentium (1/185) | Actinomyces_sp_ICM58 (1/11) | Bifidobacterium_pseudolongum (1/86) | Actinomyces_bowdenii (1/2)	kSGB17248 (304/3404) | kSGB17241 (18/357) | kSGB17244 (17/2922) | kSGB17237 (16/1187) | kSGB17264 (2/21) | kSGB17256 (2/1267) | kSGB9283 (1/1371) | kSGB17249 (1/198) | uSGB14500 (1/11) | uSGB38063 (1/1) | kSGB17231 (1/87) | kSGB14822 (1/91) | kSGB17234 (1/185) | kSGB17169 (1/11) | kSGB17279 (1/76) | kSGB17239 (1/49) | kSGB33755 (1/1)	15	17	Bifidobacterium_longum (118/3602) | Bifidobacterium_catenulatum (5/431) | Bifidobacterium_pseudocatenulatum (2/1187) | Bifidobacterium_adolescentis (2/2922) | Sutterella_wadsworthensis (1/2415)	kSGB17248 (118/3404) | kSGB17241 (5/357) | kSGB17237 (2/1187) | kSGB17244 (2/2922) | kSGB9283 (1/1371)	5	5
VDB|0001-0105-0-0000|M1141-c3920-c0-c2	10837	M1141	uVSG	-	-	-	0	0	-	-	0	0
VDB|0001-0105-0-0001|M801-c103-c1-c141	84922	M801	uVSG	-	Bacteroides_uniformis (76/6758) | Bacteroides_eggerthii (9/533) | Phocaeicola_dorei (4/1473) | Phocaeicola_vulgatus (3/4172) | Bacteroides_SGB1849 (2/2) | Faecalibacterium_prausnitzii (2/9456) | Bacteroides_sp_HF_5092 (1/2) | Eubacterium_ventriosum (1/601) | Bacteroides_stercoris (1/2047) | Bacteroides_ovatus (1/1006) | Bacteroides_sp_AM10_21B (1/19) | Bacteroides_cellulosilyticus (1/522) | Bacteroides_xylanisolvens (1/364) | Clostridium_sp_AF15_49 (1/1762) | Clostridia_unclassified_SGB47589 (1/1) | Ruminococcaceae_bacterium (1/5899) | Bacteroides_finegoldii (1/100) | Phocaeicola_massiliensis (1/619)	kSGB1836 (76/6758) | kSGB1829 (9/533) | kSGB1815 (4/1442) | kSGB1814 (3/4109) | uSGB1849 (2/2) | kSGB15316 (2/3016) | kSGB1876 (1/2) | kSGB5045 (1/601) | kSGB1830 (1/2047) | kSGB1871 (1/997) | kSGB1831 (1/19) | kSGB1844 (1/522) | kSGB1867 (1/364) | kSGB5111 (1/1762) | uSGB47589 (1/1) | kSGB4184 (1/325) | kSGB1862 (1/98) | kSGB1812 (1/619)	18	18	Bacteroides_uniformis (33/6758) | Bacteroides_eggerthii (3/533) | Bacteroides_SGB1849 (2/2) | Phocaeicola_dorei (2/1473) | Bacteroides_stercoris (1/2047) | Bacteroides_cellulosilyticus (1/522) | Clostridium_sp_AF15_49 (1/1762) | Ruminococcaceae_bacterium (1/5899) | Bacteroides_finegoldii (1/100)	kSGB1836 (33/6758) | kSGB1829 (3/533) | uSGB1849 (2/2) | kSGB1815 (2/1442) | kSGB1830 (1/2047) | kSGB1844 (1/522) | kSGB5111 (1/1762) | kSGB4184 (1/325) | kSGB1862 (1/98)	9	9
VDB|0001-0105-0-0002|M801-c143-c0-c138	84571	M801	uVSG	-	Phocaeicola_vulgatus (98/4172) | Phocaeicola_massiliensis (29/619) | Phocaeicola_dorei (22/1473) | Bacteroides_uniformis (6/6758) | Phocaeicola_coprocola (2/557) | Bacteroides_caccae (2/742) | Parabacteroides_distasonis (2/4705) | Bacteroidaceae_bacterium (1/1518) | Faecalibacillus_intestinalis (1/1381) | Butyrivibrio_crossotus (1/981) | Clostridium_sp_AF36_4 (1/1480) | Bacteroides_stercoris (1/2047) | Phocaeicola_coprophilus (1/357) | GGB38038_SGB48534 (1/2) | Clostridia_unclassified_SGB47589 (1/1) | Coprobacillus_cateniformis (1/91) | Bacteroides_heparinolyticus (1/5)	kSGB1814 (97/4109) | kSGB1812 (29/619) | kSGB1815 (22/1442) | kSGB1836 (6/6758) | kSGB1891 (2/557) | kSGB1877 (2/742) | kSGB1934 (2/4703) | kSGB1811 (1/7) | kSGB6754 (1/1293) | kSGB69999 (1/63) | kSGB5065 (1/981) | kSGB4644 (1/1480) | kSGB1830 (1/2047) | kSGB1888 (1/357) | uSGB48534 (1/2) | uSGB47589 (1/1) | kSGB6771 (1/91) | kSGB21589 (1/5)	17	18	Phocaeicola_vulgatus (53/4172) | Phocaeicola_dorei (10/1473) | Phocaeicola_massiliensis (9/619) | Bacteroides_uniformis (2/6758) | Faecalibacillus_intestinalis (1/1381) | Bacteroides_caccae (1/742) | Butyrivibrio_crossotus (1/981) | Clostridium_sp_AF36_4 (1/1480) | Bacteroidaceae_bacterium (1/1518) | Phocaeicola_coprophilus (1/357) | Phocaeicola_coprocola (1/557) | Parabacteroides_distasonis (1/4705)	kSGB1814 (53/4109) | kSGB1815 (10/1442) | kSGB1812 (9/619) | kSGB1836 (2/6758) | kSGB6754 (1/1293) | kSGB1877 (1/742) | kSGB5065 (1/981) | kSGB4644 (1/1480) | kSGB1811 (1/7) | kSGB1888 (1/357) | kSGB1891 (1/557) | kSGB1934 (1/4703)	12	12
VDB|0001-0105-0-0003|M801-c98-c0-c109	84531	M801	uVSG	-	Bacteroides_uniformis (9/6758) | Bacteroides_xylanisolvens (5/364) | Bacteroides_fragilis (3/1207) | Bacteroides_faecis (3/185) | Phocaeicola_dorei (3/1473) | Bacteroidaceae_bacterium (2/1518) | GGB4249_SGB5749 (2/26) | Phocaeicola_massiliensis (2/619) | Bacteroides_caccae (2/742) | Bacteroides_sp_HF_5092 (1/2) | Alistipes_indistinctus (1/241) | Phocaeicola_vulgatus (1/4172) | Parabacteroides_massiliensis (1/14) | Bacteroides_acidifaciens (1/12)	kSGB1836 (9/6758) | kSGB1867 (5/364) | kSGB1855 (3/1038) | kSGB1860 (3/185) | kSGB1815 (3/1442) | uSGB5749 (2/26) | kSGB1812 (2/619) | kSGB1877 (2/742) | kSGB1876 (1/2) | kSGB1865 (1/23) | kSGB2325 (1/241) | kSGB1814 (1/4109) | kSGB1945 (1/14) | kSGB1887 (1/67) | kSGB27814 (1/10)	14	15	Bacteroides_uniformis (4/6758) | Bacteroides_fragilis (3/1207) | Bacteroides_faecis (2/185) | Phocaeicola_dorei (2/1473) | Bacteroidaceae_bacterium (1/1518) | Alistipes_indistinctus (1/241) | Bacteroides_caccae (1/742) | Bacteroides_xylanisolvens (1/364)	kSGB1836 (4/6758) | kSGB1855 (3/1038) | kSGB1860 (2/185) | kSGB1815 (2/1442) | kSGB1865 (1/23) | kSGB2325 (1/241) | kSGB1877 (1/742) | kSGB1867 (1/364)	8	8
VDB|0001-0106-0-0000|M21-c3363-c1-c0	13370	M21	uVSG	-	Agathobaculum_butyriciproducens (80/947) | Butyricicoccus_faecihominis (17/53) | Roseburia_inulinivorans (10/1121) | GGB35978_SGB53503 (8/24) | Butyricicoccus_SGB14990 (2/38) | Butyricicoccus_SGB14992 (1/47) | Firmicutes_bacterium_AF16_15 (1/1338) | GGB9758_SGB15368 (1/3034)	kSGB14993 (80/947) | kSGB53502 (17/53) | kSGB4940 (10/1121) | uSGB53503 (8/24) | uSGB14990 (2/38) | uSGB14992 (1/47) | kSGB4993 (1/1338) | uSGB15368 (1/3034)	8	8	Agathobaculum_butyriciproducens (49/947) | Butyricicoccus_faecihominis (14/53) | GGB35978_SGB53503 (2/24) | Butyricicoccus_SGB14992 (1/47) | Butyricicoccus_SGB14990 (1/38) | Firmicutes_bacterium_AF16_15 (1/1338)	kSGB14993 (49/947) | kSGB53502 (14/53) | uSGB53503 (2/24) | uSGB14992 (1/47) | uSGB14990 (1/38) | kSGB4993 (1/1338)	6	6
VDB|0001-0106-0-0001|M801-c97-c0-c88	48951	M801	uVSG	-	Bacteroides_uniformis (6/6758) | Bacteroides_xylanisolvens (5/364) | Bacteroides_fragilis (3/1207) | Bacteroidaceae_bacterium (2/1518) | GGB4249_SGB5749 (2/26) | Phocaeicola_massiliensis (2/619) | Bacteroides_faecis (2/185) | Bacteroides_caccae (2/742) | Bacteroides_sp_HF_5092 (1/2) | Phocaeicola_vulgatus (1/4172) | Parabacteroides_massiliensis (1/14) | Bacteroides_acidifaciens (1/12)	kSGB1836 (6/6758) | kSGB1867 (5/364) | kSGB1855 (3/1038) | uSGB5749 (2/26) | kSGB1812 (2/619) | kSGB1860 (2/185) | kSGB1877 (2/742) | kSGB1876 (1/2) | kSGB1865 (1/23) | kSGB1814 (1/4109) | kSGB1945 (1/14) | kSGB1887 (1/67) | kSGB27814 (1/10)	12	13	Bacteroides_uniformis (3/6758) | Bacteroides_fragilis (3/1207) | Bacteroides_faecis (2/185) | Bacteroidaceae_bacterium (1/1518) | Bacteroides_caccae (1/742) | Bacteroides_xylanisolvens (1/364)	kSGB1836 (3/6758) | kSGB1855 (3/1038) | kSGB1860 (2/185) | kSGB1865 (1/23) | kSGB1877 (1/742) | kSGB1867 (1/364)	6	6
VDB|0001-0106-0-0002|M1110-c3313-c0-c66	10418	M1110	uVSG	-	Faecalibacterium_prausnitzii (6/9456) | Oscillibacter_sp_ER4 (6/2741) | GGB9673_SGB15172 (1/72) | GGB9524_SGB14924 (1/122) | GGB9691_SGB15198 (1/330) | GGB9634_SGB15093 (1/442) | Subdoligranulum_sp_APC924_74 (1/4694) | Lawsonibacter_sp_NSJ_51 (1/30) | Clostridia_bacterium (1/13613)	kSGB15254 (6/2741) | kSGB15316 (4/3016) | uSGB15172 (1/72) | uSGB14924 (1/122) | kSGB15333 (1/227) | kSGB15323 (1/342) | uSGB15198 (1/330) | uSGB15093 (1/442) | kSGB15286 (1/4694) | kSGB15131 (1/30) | kSGB14874 (1/289)	9	11	Faecalibacterium_prausnitzii (4/9456) | Oscillibacter_sp_ER4 (3/2741) | GGB9673_SGB15172 (1/72) | GGB9691_SGB15198 (1/330) | Subdoligranulum_sp_APC924_74 (1/4694)	kSGB15254 (3/2741) | kSGB15316 (2/3016) | uSGB15172 (1/72) | kSGB15333 (1/227) | kSGB15323 (1/342) | uSGB15198 (1/330) | kSGB15286 (1/4694)	5	5
VDB|0001-0106-0-0003|M781-c3854-c1-c0	5723	M781	uVSG	-	Ruminococcaceae_unclassified_SGB15234 (142/779) | Ruminococcaceae_unclassified_SGB15233 (2/348) | Ruminococcaceae_unclassified_SGB15231 (1/6) | GGB9699_SGB15216 (1/654) | Firmicutes_bacterium_AF16_15 (1/1338) | GGB9774_SGB15394 (1/39) | GGB9602_SGB15031 (1/1008) | GGB9705_SGB15224 (1/324)	uSGB15234 (142/779) | uSGB15233 (2/348) | uSGB15231 (1/6) | uSGB15216 (1/654) | kSGB4993 (1/1338) | uSGB15394 (1/39) | uSGB15031 (1/1008) | uSGB15224 (1/324)	8	8	Ruminococcaceae_unclassified_SGB15234 (58/779) | Firmicutes_bacterium_AF16_15 (1/1338) | GGB9602_SGB15031 (1/1008)	uSGB15234 (58/779) | kSGB4993 (1/1338) | uSGB15031 (1/1008)	3	3
VDB|0001-0106-0-0004|M412-c744-c1-c29	24171	M412	uVSG	-	Dorea_longicatena (13/1103) | Fusicatenibacter_saccharivorans (5/4240) | Anaerobutyricum_hallii (2/960) | Blautia_wexlerae (1/2518)	kSGB4581 (13/877) | kSGB4874 (5/4240) | kSGB4532 (2/807) | kSGB4837 (1/2481)	4	4	Dorea_longicatena (13/1103) | Anaerobutyricum_hallii (2/960) | Blautia_wexlerae (1/2518)	kSGB4581 (13/877) | kSGB4532 (2/807) | kSGB4837 (1/2481)	3	3
VDB|0001-0107-0-0000|M1102-c79-c0-c21	97757	M1102	kVSG	NC_0247111_Uncultured_crAssphage	Parabacteroides_merdae (26/2296) | Phocaeicola_dorei (10/1473) | Parabacteroides_distasonis (7/4705) | Phocaeicola_massiliensis (4/619) | Phocaeicola_vulgatus (3/4172) | Prevotella_intermedia (1/60) | Bacilli_bacterium (1/1335)	kSGB1949 (26/2296) | kSGB1815 (10/1442) | kSGB1934 (7/4703) | kSGB1812 (4/619) | kSGB1814 (3/4109) | kSGB1560 (1/60) | kSGB6499 (1/33)	7	7	Parabacteroides_merdae (10/2296) | Phocaeicola_dorei (9/1473) | Parabacteroides_distasonis (6/4705) | Phocaeicola_vulgatus (3/4172) | Bacilli_bacterium (1/1335)	kSGB1949 (10/2296) | kSGB1815 (9/1442) | kSGB1934 (6/4703) | kSGB1814 (3/4109) | kSGB6499 (1/33)	5	5
VDB|0001-0108-0-0000|M431-c2029-c0-c1	4434	M431	uVSG	-	Veillonella_dispar (5/235) | Veillonella_parvula (5/767) | Veillonella_atypica (2/194) | Intestinibacter_bartlettii (1/111)	kSGB6952 (5/219) | kSGB6939 (5/767) | kSGB6936 (2/194) | kSGB6140 (1/111)	4	4	Veillonella_parvula (1/767)	kSGB6939 (1/767)	1	1
VDB|0001-0108-0-0001|M431-c2298-c0-c15	3796	M431	uVSG	-	Veillonella_parvula (3/767) | Veillonella_dispar (1/235)	kSGB6939 (3/767) | kSGB6945 (1/16)	2	2	-	-	0	0
VDB|0001-0108-0-0002|M499-c2244-c0-c76	3545	M499	uVSG	-	-	-	0	0	-	-	0	0
VDB|0001-0108-0-0003|M431-c2028-c1-c9	2559	M431	uVSG	-	Veillonella_parvula (1/767)	kSGB6939 (1/767)	1	1	-	-	0	0
VDB|0001-0108-0-0004|M8-c93-c0-c3	71408	M8	kVSG	NC_0273691_Escherichia_phage_EC6|NC_0279911_Staphylococcus_phage_SA1|NC_0420971_Salmonella_phage_BPS17W1|NC_0419791_Escherichia_coli_O157_typing_phage_1|NC_0419231_Salmonella_phage_Mushroom|NC_0273371_Escherichia_phage_vB_EcoMVpaE1|NC_0273601_Enterobacteriaphage_UAB_Phi87|NC_0310821_Escherichia_phage_vB_EcoM_Alf5|NC_0319391_Salmonella_phage_BPS15Q2|NC_0288721_Escherichia_phage_HY02|NC_0273291_Salmonella_phage_vB_SPuM_SP116|NC_0052821_Enterobacteria_phage_Felix_01|NC_0290231_Escherichia_phage_JH2|NC_0420961_Salmonella_phage_BPS17L1	Escherichia_albertii (6/164) | Escherichia_coli (1/18595)	kSGB10063 (6/164) | kSGB10068 (1/18558)	2	2	Escherichia_albertii (1/164)	kSGB10063 (1/164)	1	1
VDB|0001-0108-0-0005|M431-c3029-c0-c4	1572	M431	uVSG	-	-	-	0	0	-	-	0	0
VDB|0001-0108-0-0006|M8-c1048-c0-c3	9269	M8	kVSG	NC_0273691_Escherichia_phage_EC6|NC_0279911_Staphylococcus_phage_SA1|NC_0420971_Salmonella_phage_BPS17W1|NC_0419791_Escherichia_coli_O157_typing_phage_1|NC_0419231_Salmonella_phage_Mushroom|NC_0273371_Escherichia_phage_vB_EcoMVpaE1|NC_0273601_Enterobacteriaphage_UAB_Phi87|NC_0310821_Escherichia_phage_vB_EcoM_Alf5|NC_0319391_Salmonella_phage_BPS15Q2|NC_0288721_Escherichia_phage_HY02|NC_0273291_Salmonella_phage_vB_SPuM_SP116|NC_0052821_Enterobacteria_phage_Felix_01|NC_0290231_Escherichia_phage_JH2|NC_0420961_Salmonella_phage_BPS17L1	-	-	0	0	-	-	0	0
VDB|0001-0109-0-0000|M367-c502-c1-c1	29780	M367	kVSG	NC_0095141_Phage_cdtI_DNA|NC_0197161_Enterobacteria_phage_mEp460|NC_0197231_Enterobacteria_phage_HK630|NC_0420571_Enterobacteria_phage_DE3|NC_0218571_Shigella_phage_SfII|NC_0113561_Enterobacteria_phage_YYZ2008_complete_prophage_genome|NC_0048131_Enterobacteria_phage_BP4795|NC_0197111_Enterobacteria_phage_HK629|NC_0014161_Enterobacteria_phage_lambda|NC_0113571_Stx2converting_phage_1717_complete_prophage_genome|NC_0227491_Shigella_phage_SfIV|NC_0034441_Enterobacteria_phage_SfV|NC_0027301_Enterobacteria_phage_HK620|NC_0319401_Salmonella_phage_118970_sal3|NC_0273981_Enterobacteria_phage_Sf101|NC_0273391_Enterobacteria_phage_SfI|NC_0084641_Stx2converting_phage_86|NC_0197141_Enterobacteria_phage_HK446|NC_0197681_Enterobacteria_phage_HK106|NC_0289431_Escherichia_phage_pro483|NC_0195011_Enterobacteria_phage_IME10|NC_0290152_Salmonella_phage_SEN4|NC_0197671_Enterobacteria_phage_HK544|NC_0418481_Enterobacteria_phage_P2|NC_0103921_Phage_Gifsy1|NC_0053441_Enterobacteria_phage_Sf6|NC_0197151_Enterobacterial_phage_mEp234|NC_0102371_Enterobacteria_phage_Min27|NC_0016091_Enterobacteria_phage_P4|NC_0290032_Salmonella_phage_SEN1|NC_0197691_Enterobacteria_phage_HK542|NC_0009021_Enterobacteria_phage_VT2Sakai|NC_0197061_Enterobacteria_phage_mEp043_c1|NC_0021671_Enterobacteria_phage_HK97|NC_0254341_Shigella_phage_POCJ13|NC_0419351_Escherichia_phage_PA28|NC_0197101_Enterobacteria_phage_HK140|NC_0197201_Enterobacterial_phage_mEp213|NC_0197081_Enterobacteria_phage_mEp235|NC_0194881_Salmonella_phage_RE2010|NC_0104631_Enterobacteria_phage_Fels2	Salmonella_enterica (10/8517) | Pectobacterium_versatile (10/61) | Escherichia_coli (5/18595) | Escherichia_albertii (4/164) | Klebsiella_grimontii (1/197) | Dickeya_zeae (1/13) | Serratia_marcescens (1/666) | Providencia_alcalifaciens (1/34) | Erwiniaceae_bacterium_PD_1 (1/1) | Cedecea_lapagei (1/1)	kSGB10073 (10/8462) | kSGB10270 (10/61) | kSGB10068 (5/18558) | kSGB10063 (4/164) | kSGB10120 (1/197) | kSGB10285 (1/13) | kSGB10252 (1/1) | kSGB10002 (1/13) | kSGB81778 (1/1) | kSGB31106 (1/1)	10	10	Escherichia_albertii (4/164) | Salmonella_enterica (2/8517)	kSGB10063 (4/164) | kSGB10073 (2/8462)	2	2
VDB|0001-010A-0-0000|M10-c1012-c0-c13	16903	M10	uVSG	-	Lachnospiraceae_unclassified_SGB4882 (3/382) | GGB3733_SGB5066 (1/367)	uSGB4882 (3/382) | uSGB5066 (1/367)	2	2	-	-	0	0
VDB|0001-010A-0-0001|M92-c1231-c0-c11	13504	M92	uVSG	-	Eubacterium_siraeum (1/1926) | GGB4542_SGB6263 (1/14)	kSGB4198 (1/1926) | uSGB6263 (1/14)	2	2	-	-	0	0
VDB|0001-010A-0-0002|M1057-c2438-c3-c1	6100	M1057	kVSG	NC_0218551_Lactococcus_phage_phi7|NC_0131531_Lactococcus_phage_CB19|NC_0218521_Lactococcus_phage_P680|NC_0019091_Lactococcus_phage_bIL170|NC_0218541_Lactococcus_phage_jm3|NC_0176951_Lactococcus_Phage_ASCC273|NC_0131521_Lactococcus_phage_CB14|NC_0018351_Lactococcus_phage_sk1|NC_0176961_Lactococcus_Phage_ASCC532|NC_0218531_Lactococcus_phage_340|NC_0110461_Lactococcus_phage_bIBB29|NC_0176881_Lactococcus_Phage_ASCC191|NC_0289001_Lactococcus_phage_SL4|NC_0083631_Lactococcus_phage_P008|NC_0083701_Lactococcus_phage_712|NC_0131551_Lactococcus_phage_CB13|NC_0218601_Lactococcus_phage_jm2|NC_0176981_Lactococcus_Phage_ASCC465	Streptococcus_thermophilus (10/682) | Lactococcus_raffinolactis (1/12)	kSGB8002 (10/682) | kSGB7989 (1/12)	2	2	-	-	0	0
VDB|0001-010A-0-0003|M727-c2871-c0-c0	35215	M727	uVSG	-	Eubacterium_rectale (261/8042) | Roseburia_inulinivorans (233/1121) | Lachnospiraceae_bacterium (150/3222) | Lachnospira_eligens (93/3354) | Roseburia_faecis (82/3280) | Roseburia_intestinalis (81/1217) | Roseburia_hominis (71/997) | Clostridium_sp_AF34_10BH (63/2365) | Lachnospiraceae_bacterium_WCA3_601_WT_6H (56/1669) | Ruminococcus_lactaris (55/696) | Firmicutes_bacterium_AF16_15 (54/1338) | Lachnospira_SGB5077 (45/505) | Blautia_stercoris (28/203) | Lachnospira_sp_NSJ_43 (27/755) | Lachnospira_pectinoschiza (27/2032) | GGB3746_SGB5089 (18/1052) | GGB3614_SGB4886 (18/348) | Lacrimispora_celerecrescens (16/516) | Faecalicatena_fissicatena (15/812) | Fusicatenibacter_saccharivorans (14/4240) | Dorea_longicatena (11/1103) | Lachnospira_SGB5076 (11/353) | Blautia_faecis (11/663) | Anaerobutyricum_hallii (10/960) | GGB3751_SGB5099 (9/81) | Ruminococcus_torques (7/2473) | Coprococcus_catus (7/453) | Anaerostipes_hadrus (5/3947) | Eubacterium_ventriosum (5/601) | Blautia_faecicola (5/167) | Eisenbergiella_massiliensis (5/82) | Blautia_wexlerae (4/2518) | Roseburia_sp_AF02_12 (4/1130) | Blautia_massiliensis (4/1146) | Eubacterium_sp_AF22_9 (4/217) | Clostridium_sp_AF15_49 (3/1762) | GGB3637_SGB4930 (3/97) | Clostridium_sp_AF36_4 (3/1480) | GGB3753_SGB5101 (3/7) | Clostridiales_bacterium_KLE1615 (2/1220) | Lentisphaeria_unclassified_SGB47571 (2/55) | GGB3623_SGB4900 (2/191) | Ruminococcus_SGB4566 (2/30) | Roseburia_SGB4939 (2/26) | Faecalibacillus_intestinalis (2/1381) | Coprococcus_comes (2/310) | Roseburia_sp_AM23_20 (2/99) | GGB3293_SGB4348 (2/2283) | GGB13294_SGB20534 (1/11) | Clostridiaceae_bacterium (1/2163) | Eubacterium_sp_AF34_35BH (1/103) | Holdemanella_sp_L34 (1/97) | GGB3654_SGB4965 (1/19) | Holdemanella_biformis (1/544) | Blautia_obeum (1/306) | Lachnospiraceae_unclassified_SGB4931 (1/76) | GGB3673_SGB4986 (1/6) | Clostridium_fessum (1/1015) | Lachnospiraceae_unclassified_SGB71500 (1/2) | Blautia_producta (1/86) | Prochlorococcus_SGB47149 (1/1) | GGB58418_SGB80073 (1/2) | Eisenbergiella_tayi (1/125) | Eubacterium_sp_AM28_29 (1/1257) | Lachnospiraceae_unclassified_SGB26948 (1/1) | GGB3486_SGB4658 (1/107) | Phocaeicola_dorei (1/1473) | Roseburia_SGB26941 (1/10) | Firmicutes_unclassified_SGB4554 (1/7) | GGB39484_SGB47944 (1/1) | Catenibacterium_mitsuokai (1/282) | GGB6015_SGB8647 (1/8) | Clostridium_sp_OM07_10AC (1/124) | Hungatella_hathewayi (1/240) | Megamonas_funiformis (1/671) | Firmicutes_unclassified_SGB71750 (1/1) | GGB36167_SGB47862 (1/4) | Lachnospiraceae_unclassified_SGB5063 (1/60) | Bacteroides_pectinophilus (1/181) | Megasphaera_sp_BL7 (1/424) | Lachnospiraceae_unclassified_SGB4890 (1/16) | GGB3756_SGB5107 (1/3) | Blautia_schinkii (1/17) | Clostridium_sp_AF32_12BH (1/5) | Blautia_glucerasea (1/210)	kSGB4933 (261/8042) | kSGB4940 (233/1121) | kSGB5082 (93/3354) | kSGB4925 (82/3280) | kSGB4951 (81/1217) | kSGB4936 (71/997) | kSGB4914 (63/2365) | kSGB5062 (63/401) | kSGB4910 (56/1669) | kSGB4557 (55/696) | kSGB4993 (54/1338) | uSGB5077 (45/505) | kSGB4964 (35/408) | kSGB4788 (28/203) | kSGB5087 (27/755) | kSGB4957 (27/82) | kSGB5075 (27/2032) | uSGB5089 (18/1052) | uSGB4886 (18/348) | kSGB4868 (16/502) | kSGB4871 (15/810) | kSGB4874 (14/4240) | kSGB4909 (13/262) | kSGB4581 (11/877) | uSGB5076 (11/353) | kSGB4820 (11/663) | kSGB4532 (10/807) | uSGB5099 (9/81) | kSGB4670 (7/453) | kSGB4563 (6/777) | kSGB4540 (5/3642) | kSGB5045 (5/601) | kSGB4867 (5/167) | kSGB4987 (5/82) | kSGB4837 (4/2481) | kSGB4938 (4/1130) | kSGB4826 (4/1146) | kSGB5083 (4/217) | kSGB5111 (3/1762) | uSGB4930 (3/97) | kSGB4644 (3/1480) | uSGB5101 (3/7) | kSGB5090 (2/1220) | uSGB47571 (2/55) | uSGB4900 (2/191) | uSGB4566 (2/30) | uSGB4939 (2/26) | kSGB6754 (2/1293) | kSGB5100 (2/19) | kSGB4577 (2/301) | kSGB4950 (2/99) | uSGB4348 (2/2283) | kSGB5103 (2/19) | kSGB4898 (2/14) | kSGB4995 (2/16) | uSGB20534 (1/11) | kSGB4629 (1/8) | kSGB4648 (1/251) | kSGB5051 (1/103) | kSGB47197 (1/97) | uSGB4965 (1/19) | kSGB6806 (1/532) | kSGB4811 (1/227) | uSGB4931 (1/76) | uSGB4986 (1/6) | kSGB4705 (1/1015) | uSGB71500 (1/2) | kSGB4786 (1/31) | uSGB47149 (1/1) | kSGB47806 (1/14) | uSGB80073 (1/2) | kSGB4988 (1/119) | kSGB6796 (1/1257) | uSGB26948 (1/1) | kSGB4608 (1/1696) | uSGB4658 (1/107) | kSGB1815 (1/1442) | uSGB26941 (1/10) | uSGB4554 (1/7) | uSGB47944 (1/1) | kSGB6778 (1/282) | uSGB8647 (1/8) | kSGB4906 (1/21) | kSGB4655 (1/124) | kSGB4741 (1/83) | kSGB6962 (1/671) | uSGB71750 (1/1) | uSGB47862 (1/4) | uSGB5063 (1/60) | kSGB5068 (1/181) | kSGB4922 (1/44) | kSGB5858 (1/424) | uSGB4890 (1/16) | uSGB5107 (1/3) | kSGB29374 (1/1) | kSGB4710 (1/5) | kSGB4816 (1/171)	85	97	Roseburia_inulinivorans (184/1121) | Eubacterium_rectale (164/8042) | Lachnospiraceae_bacterium (99/3222) | Roseburia_faecis (77/3280) | Clostridium_sp_AF34_10BH (60/2365) | Roseburia_hominis (59/997) | Lachnospiraceae_bacterium_WCA3_601_WT_6H (51/1669) | Lachnospira_eligens (43/3354) | Roseburia_intestinalis (36/1217) | Lachnospira_SGB5077 (22/505) | Ruminococcus_lactaris (17/696) | Firmicutes_bacterium_AF16_15 (16/1338) | Lachnospira_sp_NSJ_43 (10/755) | Dorea_longicatena (10/1103) | Blautia_faecis (10/663) | GGB3751_SGB5099 (7/81) | Lachnospira_SGB5076 (7/353) | Lachnospira_pectinoschiza (7/2032) | Coprococcus_catus (7/453) | Anaerostipes_hadrus (5/3947) | Anaerobutyricum_hallii (5/960) | GGB3746_SGB5089 (5/1052) | Fusicatenibacter_saccharivorans (4/4240) | Ruminococcus_torques (4/2473) | Blautia_wexlerae (3/2518) | Lacrimispora_celerecrescens (3/516) | Clostridiales_bacterium_KLE1615 (2/1220) | Eubacterium_ventriosum (2/601) | Roseburia_sp_AF02_12 (2/1130) | GGB3623_SGB4900 (2/191) | Clostridium_sp_AF15_49 (2/1762) | Ruminococcus_SGB4566 (2/30) | Roseburia_SGB4939 (2/26) | Clostridium_sp_AF36_4 (2/1480) | Eisenbergiella_massiliensis (2/82) | Roseburia_sp_AM23_20 (2/99) | GGB13294_SGB20534 (1/11) | Clostridiaceae_bacterium (1/2163) | Holdemanella_sp_L34 (1/97) | GGB3654_SGB4965 (1/19) | Lachnospiraceae_unclassified_SGB4931 (1/76) | Blautia_stercoris (1/203) | GGB58418_SGB80073 (1/2) | Eisenbergiella_tayi (1/125) | GGB3614_SGB4886 (1/348) | Roseburia_SGB26941 (1/10) | Coprococcus_comes (1/310) | Firmicutes_unclassified_SGB4554 (1/7) | Lentisphaeria_unclassified_SGB47571 (1/55) | Catenibacterium_mitsuokai (1/282) | GGB6015_SGB8647 (1/8) | Blautia_massiliensis (1/1146) | GGB3753_SGB5101 (1/7) | Hungatella_hathewayi (1/240) | Blautia_faecicola (1/167) | GGB36167_SGB47862 (1/4) | Lachnospiraceae_unclassified_SGB5063 (1/60) | Bacteroides_pectinophilus (1/181) | GGB3637_SGB4930 (1/97) | Clostridium_sp_AF32_12BH (1/5)	kSGB4940 (184/1121) | kSGB4933 (164/8042) | kSGB4925 (77/3280) | kSGB4914 (60/2365) | kSGB4936 (59/997) | kSGB4910 (51/1669) | kSGB5082 (43/3354) | kSGB4951 (36/1217) | kSGB4964 (34/408) | kSGB5062 (28/401) | uSGB5077 (22/505) | kSGB4957 (20/82) | kSGB4557 (17/696) | kSGB4993 (16/1338) | kSGB5087 (10/755) | kSGB4581 (10/877) | kSGB4909 (10/262) | kSGB4820 (10/663) | uSGB5099 (7/81) | uSGB5076 (7/353) | kSGB5075 (7/2032) | kSGB4670 (7/453) | kSGB4540 (5/3642) | kSGB4532 (5/807) | uSGB5089 (5/1052) | kSGB4874 (4/4240) | kSGB4563 (4/777) | kSGB4837 (3/2481) | kSGB4868 (3/502) | kSGB5090 (2/1220) | kSGB5045 (2/601) | kSGB4938 (2/1130) | uSGB4900 (2/191) | kSGB5111 (2/1762) | uSGB4566 (2/30) | uSGB4939 (2/26) | kSGB4644 (2/1480) | kSGB4987 (2/82) | kSGB4950 (2/99) | kSGB4898 (2/14) | kSGB4995 (2/16) | uSGB20534 (1/11) | kSGB4629 (1/8) | kSGB47197 (1/97) | uSGB4965 (1/19) | uSGB4931 (1/76) | kSGB4788 (1/203) | uSGB80073 (1/2) | kSGB4988 (1/119) | uSGB4886 (1/348) | uSGB26941 (1/10) | kSGB4577 (1/301) | uSGB4554 (1/7) | uSGB47571 (1/55) | kSGB5100 (1/19) | kSGB6778 (1/282) | uSGB8647 (1/8) | kSGB4906 (1/21) | kSGB4826 (1/1146) | kSGB4741 (1/83) | uSGB5101 (1/7) | kSGB4867 (1/167) | uSGB47862 (1/4) | uSGB5063 (1/60) | kSGB5068 (1/181) | kSGB4922 (1/44) | uSGB4930 (1/97) | kSGB4710 (1/5)	60	60
