## Supplementary Table 8 for "Discovering and exploring the hidden diversity of human gut viruses using highly enriched virome samples" (part 3 of 3)

### Sheet: CRISPR-Spacers-Tax-Seqs (continued)
	Sequence Information				CRISPR Host Taxonomy at < 3 SNPs (min Q. cov 90% | min P. Ident 90%)	-	-	-	CRISPR Host Taxonomy – Perfect Matches	-	-	-
VDB|0001-010A-0-0004|M1209-c557-c0-c24	32185	M1209	uVSG	-	Bacteroides_uniformis (495/6758) | Phocaeicola_vulgatus (11/4172) | Bacteroides_stercoris (4/2047) | Bacteroides_ovatus (3/1006) | Bacteroides_caccae (3/742) | Bacteroides_thetaiotaomicron (3/711) | Bacteroides_cellulosilyticus (3/522) | Bacteroides_eggerthii (3/533) | Roseburia_inulinivorans (1/1121) | Eubacterium_ventriosum (1/601) | Bacteroides_finegoldii (1/100) | Alistipes_inops (1/835) | Clostridium_sp_AF15_49 (1/1762) | Phocaeicola_dorei (1/1473) | Eubacterium_sp_AM28_29 (1/1257) | Anaerostipes_hadrus (1/3947) | Bacteroides_stercorirosoris (1/11) | Bacteroides_intestinalis (1/211) | Bacteroides_cutis (1/10) | Bacteroides_oleiciplenus (1/3)	kSGB1836 (495/6758) | kSGB1814 (11/4109) | kSGB1830 (4/2047) | kSGB1871 (3/997) | kSGB1877 (3/742) | kSGB1861 (3/711) | kSGB1844 (3/522) | kSGB1829 (3/533) | kSGB4940 (1/1121) | kSGB5045 (1/601) | kSGB1862 (1/98) | kSGB2286 (1/835) | kSGB5111 (1/1762) | kSGB1815 (1/1442) | kSGB6796 (1/1257) | kSGB4540 (1/3642) | kSGB1848 (1/11) | kSGB1846 (1/185) | kSGB1827 (1/10) | kSGB1850 (1/3)	20	20	Bacteroides_uniformis (210/6758) | Phocaeicola_vulgatus (4/4172) | Eubacterium_ventriosum (1/601) | Bacteroides_ovatus (1/1006) | Bacteroides_thetaiotaomicron (1/711) | Clostridium_sp_AF15_49 (1/1762)	kSGB1836 (210/6758) | kSGB1814 (4/4109) | kSGB5045 (1/601) | kSGB1871 (1/997) | kSGB1861 (1/711) | kSGB5111 (1/1762)	6	6
VDB|0001-010B-0-0000|M1044-c3689-c0-c0	4315	M1044	uVSG	-	-	-	0	0	-	-	0	0
VDB|0001-010B-0-0001|M651-c3490-c1-c0	2883	M651	uVSG	-	-	-	0	0	-	-	0	0
VDB|0001-010B-0-0002|M1119-c1824-c0-c2	2680	M1119	uVSG	-	Ruminococcus_gnavus (2/1083) | Lachnospiraceae_bacterium (1/3222) | GGB33403_SGB74338 (1/1) | Mediterraneibacter_SGB59861 (1/14) | Fusicatenibacter_saccharivorans (1/4240)	kSGB4584 (2/1083) | kSGB5062 (1/401) | uSGB74338 (1/1) | uSGB59861 (1/14) | kSGB4874 (1/4240)	5	5	Ruminococcus_gnavus (2/1083) | Mediterraneibacter_SGB59861 (1/14)	kSGB4584 (2/1083) | uSGB59861 (1/14)	2	2
VDB|0001-010B-0-0003|M651-c1075-c0-c14	2233	M651	uVSG	-	Klebsiella_pneumoniae (1/7034)	kSGB10115 (1/7034)	1	1	-	-	0	0
VDB|0001-010B-0-0004|M1133-c933-c0-c2	42294	M1133	uVSG	-	Bifidobacterium_pseudocatenulatum (205/1187) | Bifidobacterium_breve (138/593) | Bifidobacterium_adolescentis (133/2922) | Bifidobacterium_bifidum (105/1267) | Bifidobacterium_catenulatum (82/431) | Bifidobacterium_longum (48/3602) | Bifidobacterium_angulatum (15/87) | Paenibacillus_ihbetae (1/12) | GGB40041_SGB60369 (1/4) | Epilithonimonas_SGB36081 (1/1) | GGB13134_SGB20337 (1/4) | GGB40127_SGB60363 (1/1) | GGB39880_SGB53839 (1/6) | Bifidobacterium_ruminantium (1/13)	kSGB17237 (205/1187) | kSGB17247 (138/593) | kSGB17244 (133/2922) | kSGB17256 (105/1267) | kSGB17241 (62/357) | kSGB17248 (45/3404) | kSGB17231 (15/87) | kSGB17239 (14/49) | kSGB53838 (5/16) | kSGB17249 (3/198) | kSGB17242 (1/9) | kSGB7408 (1/6) | uSGB60369 (1/4) | uSGB36081 (1/1) | uSGB20337 (1/4) | uSGB60363 (1/1) | uSGB53839 (1/6) | kSGB17243 (1/13)	14	18	Bifidobacterium_breve (120/593) | Bifidobacterium_bifidum (59/1267) | Bifidobacterium_pseudocatenulatum (51/1187) | Bifidobacterium_catenulatum (26/431) | Bifidobacterium_adolescentis (18/2922) | Bifidobacterium_longum (13/3602) | Paenibacillus_ihbetae (1/12) | GGB40041_SGB60369 (1/4)	kSGB17247 (120/593) | kSGB17256 (59/1267) | kSGB17237 (51/1187) | kSGB17241 (20/357) | kSGB17244 (18/2922) | kSGB17248 (13/3404) | kSGB53838 (5/16) | kSGB7408 (1/6) | uSGB60369 (1/4) | kSGB17239 (1/49)	8	8
VDB|0001-010B-0-0005|M1303-c797-c0-c17	15635	M1303	uVSG	-	Bifidobacterium_bifidum (212/1267) | Bifidobacterium_adolescentis (73/2922) | Bifidobacterium_breve (66/593) | Bifidobacterium_pseudocatenulatum (49/1187) | Bifidobacterium_longum (47/3602) | Bifidobacterium_catenulatum (20/431) | Bifidobacterium_angulatum (2/87) | Bifidobacterium_SGB60361 (1/5) | Bifidobacterium_boum (1/4) | Coprococcus_eutactus (1/3568) | Parabacteroides_merdae (1/2296) | Paraprevotella_clara (1/1049) | Prochlorococcus_SGB53702 (1/1) | Dorea_longicatena (1/1103)	kSGB17256 (212/1267) | kSGB17244 (73/2922) | kSGB17247 (66/593) | kSGB17237 (49/1187) | kSGB17248 (47/3404) | kSGB17241 (15/357) | kSGB17239 (3/49) | kSGB17231 (2/87) | uSGB60361 (1/5) | kSGB17272 (1/4) | kSGB5117 (1/1963) | kSGB1949 (1/2296) | kSGB1798 (1/1049) | uSGB53702 (1/1) | kSGB4582 (1/226) | kSGB53838 (1/16) | kSGB17242 (1/9)	14	17	Bifidobacterium_bifidum (83/1267) | Bifidobacterium_longum (5/3602) | Bifidobacterium_pseudocatenulatum (4/1187) | Bifidobacterium_adolescentis (3/2922) | Bifidobacterium_catenulatum (3/431) | Bifidobacterium_breve (2/593) | Parabacteroides_merdae (1/2296)	kSGB17256 (83/1267) | kSGB17248 (5/3404) | kSGB17237 (4/1187) | kSGB17244 (3/2922) | kSGB17247 (2/593) | kSGB17241 (2/357) | kSGB1949 (1/2296) | kSGB17239 (1/49)	7	7
VDB|0001-010C-0-0000|M1133-c3911-c0-c3	2226	M1133	uVSG	-	Bifidobacterium_pseudocatenulatum (12/1187) | Bifidobacterium_catenulatum (4/431) | Bifidobacterium_angulatum (1/87)	kSGB17237 (12/1187) | kSGB17241 (4/357) | kSGB17231 (1/87)	3	3	-	-	0	0
VDB|0001-010C-0-0001|M801-c1508-c0-c5	17033	M801	uVSG	-	Phocaeicola_vulgatus (7/4172) | Bacteroides_stercoris (1/2047) | Phocaeicola_massiliensis (1/619) | Parabacteroides_distasonis (1/4705)	kSGB1814 (7/4109) | kSGB1830 (1/2047) | kSGB1812 (1/619) | kSGB1934 (1/4703)	4	4	Phocaeicola_vulgatus (5/4172) | Phocaeicola_massiliensis (1/619) | Parabacteroides_distasonis (1/4705)	kSGB1814 (5/4109) | kSGB1812 (1/619) | kSGB1934 (1/4703)	3	3
VDB|0001-010D-0-0000|M406-c1133-c0-c32	3824	M406	uVSG	-	Odoribacter_splanchnicus (43/1981) | Bacteroides_uniformis (16/6758) | Bacteroides_cellulosilyticus (14/522) | Parabacteroides_distasonis (10/4705) | GGB1495_SGB2071 (4/953) | Butyricimonas_virosa (4/173) | Phocaeicola_massiliensis (2/619) | Bacteroides_timonensis (2/24) | Phocaeicola_vulgatus (2/4172) | Bacteroides_thetaiotaomicron (1/711) | GGB35683_SGB47908 (1/1) | Culturomica_massiliensis (1/37)	kSGB1790 (43/1981) | kSGB1836 (16/6758) | kSGB1844 (14/522) | kSGB1934 (10/4703) | uSGB2071 (4/953) | kSGB1784 (4/173) | kSGB1812 (2/619) | kSGB1842 (2/24) | kSGB1814 (2/4109) | kSGB1861 (1/711) | uSGB47908 (1/1) | kSGB1791 (1/37)	12	12	Odoribacter_splanchnicus (30/1981) | Bacteroides_uniformis (5/6758) | Parabacteroides_distasonis (2/4705) | Butyricimonas_virosa (2/173) | Bacteroides_cellulosilyticus (2/522) | GGB35683_SGB47908 (1/1) | Phocaeicola_vulgatus (1/4172) | Phocaeicola_massiliensis (1/619)	kSGB1790 (30/1981) | kSGB1836 (5/6758) | kSGB1934 (2/4703) | kSGB1784 (2/173) | kSGB1844 (2/522) | uSGB47908 (1/1) | kSGB1814 (1/4109) | kSGB1812 (1/619)	8	8
VDB|0001-010D-0-0001|M406-c1830-c2-c11	2433	M406	uVSG	-	Bacteroides_cellulosilyticus (40/522) | Parabacteroides_distasonis (23/4705) | Odoribacter_splanchnicus (19/1981) | Bacteroides_uniformis (18/6758) | GGB1495_SGB2071 (8/953) | Parabacteroides_merdae (7/2296) | Bacteroidaceae_bacterium (4/1518) | Butyricimonas_faecihominis (3/127) | Phocaeicola_massiliensis (2/619) | Prevotella_sp_PCJ2 (2/3) | GGB27959_SGB40412 (1/2) | Bacteroides_ovatus (1/1006) | Bacteroides_timonensis (1/24) | Alistipes_shahii (1/1611) | Butyricimonas_paravirosa (1/90) | Ligilactobacillus_salivarius (1/266) | Phocaeicola_vulgatus (1/4172) | GGB1355_SGB1819 (1/6) | Bacteroides_eggerthii (1/533) | Butyricimonas_virosa (1/173) | Bacteroides_fragilis (1/1207)	kSGB1844 (40/522) | kSGB1934 (23/4703) | kSGB1790 (19/1981) | kSGB1836 (18/6758) | uSGB2071 (8/953) | kSGB1949 (7/2296) | kSGB1472 (4/333) | kSGB1786 (3/127) | kSGB1812 (2/619) | kSGB40522 (2/3) | uSGB40412 (1/2) | kSGB1871 (1/997) | kSGB1842 (1/24) | kSGB2295 (1/1611) | kSGB1785 (1/90) | kSGB7082 (1/211) | kSGB1814 (1/4109) | uSGB1819 (1/6) | kSGB1829 (1/533) | kSGB1784 (1/173) | kSGB1853 (1/169)	21	21	Bacteroides_cellulosilyticus (39/522) | Parabacteroides_distasonis (18/4705) | Bacteroides_uniformis (14/6758) | Odoribacter_splanchnicus (11/1981) | Bacteroidaceae_bacterium (4/1518) | GGB27959_SGB40412 (1/2) | Bacteroides_timonensis (1/24) | GGB1495_SGB2071 (1/953) | Phocaeicola_vulgatus (1/4172) | Parabacteroides_merdae (1/2296) | Bacteroides_eggerthii (1/533)	kSGB1844 (39/522) | kSGB1934 (18/4703) | kSGB1836 (14/6758) | kSGB1790 (11/1981) | kSGB1472 (4/333) | uSGB40412 (1/2) | kSGB1842 (1/24) | uSGB2071 (1/953) | kSGB1814 (1/4109) | kSGB1949 (1/2296) | kSGB1829 (1/533)	11	11
VDB|0001-010E-0-0000|M954-c2093-c0-c0	43465	M954	uVSG	-	Flavonifractor_plautii (154/696) | Faecalibacterium_prausnitzii (10/9456) | Clostridia_bacterium (7/13613) | Clostridiales_bacterium (2/182) | Flavonifractor_SGB63188 (2/2) | Pseudoflavonifractor_SGB15156 (1/15) | Clostridia_unclassified_SGB15404 (1/1) | Dysosmobacter_welbionis (1/598) | GGB9634_SGB15093 (1/442) | GGB9695_SGB15210 (1/7) | Lawsonibacter_sp_NSJ_51 (1/30)	kSGB15132 (154/696) | kSGB15374 (7/570) | kSGB15318 (5/1602) | kSGB15322 (5/306) | kSGB15159 (2/114) | uSGB63188 (2/2) | uSGB15156 (1/15) | uSGB15404 (1/1) | kSGB15078 (1/598) | uSGB15093 (1/442) | uSGB15210 (1/7) | kSGB15131 (1/30)	11	12	Flavonifractor_plautii (103/696) | Clostridiales_bacterium (1/182) | Flavonifractor_SGB63188 (1/2) | Lawsonibacter_sp_NSJ_51 (1/30)	kSGB15132 (103/696) | kSGB15159 (1/114) | uSGB63188 (1/2) | kSGB15131 (1/30)	4	4
VDB|0001-010E-0-0001|M143-c1394-c0-c2	6183	M143	uVSG	-	Lactiplantibacillus_plantarum (1/411)	kSGB7202 (1/411)	1	1	-	-	0	0
VDB|0001-010E-0-0002|M600-c2525-c0-c0	28154	M600	uVSG	-	Ruthenibacterium_lactatiformans (2/958) | GGB3751_SGB5099 (1/81)	kSGB15271 (2/957) | uSGB5099 (1/81)	2	2	-	-	0	0
VDB|0001-010F-0-0000|M776-c681-c1-c0	136166	M776	uVSG	-	Phocaeicola_vulgatus (63/4172) | Phocaeicola_dorei (9/1473) | Barnesiella_intestinihominis (9/3045) | Parabacteroides_distasonis (5/4705) | Phocaeicola_massiliensis (5/619) | Campylobacter_coli (5/6192) | Bacteroides_stercoris (4/2047) | Eubacterium_ventriosum (2/601) | Alphaproteobacteria_unclassified_SGB48484 (2/7) | Bacteroides_caccae (2/742) | Holdemanella_sp_L34 (1/97) | Bacteroides_uniformis (1/6758) | Phocaeicola_plebeius (1/1036) | Prevotella_nigrescens (1/32) | Bacteroides_sp_Marseille_P3684 (1/35) | Bacteroides_timonensis (1/24) | Phascolarctobacterium_succinatutens (1/1104)	kSGB1814 (62/4109) | kSGB1815 (9/1442) | kSGB1965 (9/3045) | kSGB1934 (5/4703) | kSGB1812 (5/619) | kSGB19443 (5/6000) | kSGB1830 (4/2047) | kSGB5045 (2/601) | uSGB48484 (2/7) | kSGB1877 (2/742) | kSGB47197 (1/97) | kSGB1836 (1/6758) | kSGB69999 (1/63) | kSGB1903 (1/844) | kSGB1561 (1/32) | kSGB1429 (1/35) | kSGB1842 (1/24) | kSGB5765 (1/1104)	17	18	Phocaeicola_vulgatus (38/4172) | Bacteroides_stercoris (4/2047) | Bacteroides_uniformis (1/6758) | Phocaeicola_dorei (1/1473) | Phocaeicola_plebeius (1/1036) | Bacteroides_timonensis (1/24)	kSGB1814 (37/4109) | kSGB1830 (4/2047) | kSGB1836 (1/6758) | kSGB69999 (1/63) | kSGB1815 (1/1442) | kSGB1903 (1/844) | kSGB1842 (1/24)	6	6
VDB|0001-0110-0-0000|M256-c1619-c0-c7	2525	M256	uVSG	-	GGB4266_SGB5809 (1/1005) | Clostridiales_bacterium (1/182)	uSGB5809 (1/1005) | kSGB15158 (1/22)	2	2	-	-	0	0
VDB|0001-0111-0-0000|M1066-c191-c0-c1	41497	M1066	kVSG	NC_0130591_Salmonella_phage_c341|NC_0119761_Salmonella_phage_epsilon34|NC_0286962_Salmonella_phage_SEN22|NC_0149001_Salmonella_phage_ST160|NC_0423461_Salmonella_virus_BTP1_genome_assembly_chromosome_BTP1|NC_0043481_Enterobacteria_phage_ST64T|NC_0310191_Enterobacteria_phage_UAB_Phi20|NC_0118021_Salmonella_enterica_bacteriophage_SE1|NC_0309191_Salmonella_phage_118970_sal4|NC_0197091_Enterobacteria_phage_mEpX1|NC_0182751_Salmonella_phage_vB_SemP_Emek|NC_0197051_Enterobacteria_phage_mEpX2|NC_0058411_Enterobacteria_phage_ST104_DNA|NC_0021661_Bacteriophage_HK022|NC_0182791_Salmonella_phage_vB_SosS_Oslo|NC_0179851_Salmonella_phage_SPN9CC|NC_0161601_Escherichia_phage_HK75|NC_0197191_Enterobacteria_phage_HK633|NC_0197211_Enterobacterial_phage_mEp390|NC_0211901_Enterobacteria_phage_phi80|NC_0197041_Enterobacteria_phage_mEp237|NC_0197171_Enterobacteria_phage_HK225|NC_0019011_Bacteriophage_N15	Escherichia_coli (19/18595) | Ruminococcus_bicirculans (8/3401) | Salmonella_enterica (4/8517) | Atlantibacter_subterranea (3/8) | Psychrobacter_faecalis (1/13) | Pseudomonas_composti (1/5) | Klebsiella_aerogenes (1/266) | Serratia_marcescens (1/666) | Atlantibacter_hermannii (1/59) | Enterobacter_sp_RHBSTW_00994 (1/1)	kSGB10068 (19/18558) | kSGB4262 (8/3401) | kSGB10073 (4/8462) | kSGB31142 (3/8) | kSGB10464 (1/13) | kSGB12356 (1/4) | kSGB10116 (1/262) | kSGB10251 (1/635) | kSGB81730 (1/1) | kSGB81748 (1/1)	10	10	-	-	0	0
VDB|0001-0111-0-0001|M551-c2395-c0-c0	26695	M551	uVSG	-	Clostridium_innocuum (69/328) | GGB33317_SGB51734 (4/20)	kSGB4037 (69/311) | uSGB51734 (4/20)	2	2	Clostridium_innocuum (21/328) | GGB33317_SGB51734 (3/20)	kSGB4037 (21/311) | uSGB51734 (3/20)	2	2
VDB|0001-0112-0-0000|M1147-c3623-c0-c8	15869	M1147	uVSG	-	-	-	0	0	-	-	0	0
VDB|0001-0112-0-0001|M1147-c3381-c1-c19	9607	M1147	uVSG	-	Parabacteroides_merdae (2/2296) | Bacteroides_ovatus (1/1006) | Chryseobacterium_gambrini (1/10)	kSGB1949 (2/2296) | kSGB1871 (1/997) | kSGB2567 (1/10)	3	3	Parabacteroides_merdae (1/2296)	kSGB1949 (1/2296)	1	1
VDB|0001-0112-0-0002|M203-c1671-c0-c0	8137	M203	uVSG	-	Phascolarctobacterium_faecium (46/2296)	kSGB5792 (46/2296)	1	1	Phascolarctobacterium_faecium (19/2296)	kSGB5792 (19/2296)	1	1
VDB|0001-0112-0-0003|M1147-c2963-c0-c18	5521	M1147	uVSG	-	Fusobacterium_pseudoperiodonticum (1/64)	kSGB5989 (1/64)	1	1	-	-	0	0
VDB|0001-0113-0-0000|M697-c3861-c6-c6	8363	M697	uVSG	-	Parabacteroides_distasonis (50/4705) | Phocaeicola_dorei (20/1473) | Bacteroides_uniformis (13/6758) | Barnesiella_intestinihominis (11/3045) | Phocaeicola_massiliensis (8/619) | Phocaeicola_vulgatus (8/4172) | Bacteroides_ovatus (7/1006) | Bacteroides_caccae (5/742) | Phocaeicola_plebeius (4/1036) | Bacteroides_eggerthii (3/533) | Roseburia_sp_AF02_12 (2/1130) | Bacteroides_fragilis (2/1207) | Alistipes_inops (2/835) | GGB1387_SGB1895 (2/122) | Phocaeicola_coprocola (2/557) | Phascolarctobacterium_succinatutens (2/1104) | Faecalibacterium_prausnitzii (1/9456) | Bacteroides_cellulosilyticus (1/522) | Bacteroides_thetaiotaomicron (1/711) | Bacteroides_intestinalis (1/211)	kSGB1934 (50/4703) | kSGB1815 (20/1442) | kSGB1836 (13/6758) | kSGB1965 (11/3045) | kSGB1812 (8/619) | kSGB1814 (8/4109) | kSGB1871 (7/997) | kSGB1877 (5/742) | kSGB1903 (3/844) | kSGB1829 (3/533) | kSGB4938 (2/1130) | kSGB2286 (2/835) | uSGB1895 (2/122) | kSGB1891 (2/557) | kSGB5765 (2/1104) | kSGB15316 (1/3016) | kSGB1844 (1/522) | kSGB1855 (1/1038) | kSGB1899 (1/192) | kSGB1861 (1/711) | kSGB1846 (1/185) | kSGB1853 (1/169)	20	22	Parabacteroides_distasonis (36/4705) | Phocaeicola_dorei (12/1473) | Bacteroides_uniformis (7/6758) | Barnesiella_intestinihominis (6/3045) | Phocaeicola_massiliensis (4/619) | Bacteroides_ovatus (4/1006) | Phocaeicola_vulgatus (3/4172) | Roseburia_sp_AF02_12 (2/1130) | Phocaeicola_plebeius (2/1036) | Bacteroides_eggerthii (2/533) | Phocaeicola_coprocola (2/557) | Bacteroides_caccae (2/742) | Phascolarctobacterium_succinatutens (2/1104) | Bacteroides_cellulosilyticus (1/522) | Bacteroides_intestinalis (1/211) | Bacteroides_fragilis (1/1207)	kSGB1934 (36/4703) | kSGB1815 (12/1442) | kSGB1836 (7/6758) | kSGB1965 (6/3045) | kSGB1812 (4/619) | kSGB1871 (4/997) | kSGB1814 (3/4109) | kSGB4938 (2/1130) | kSGB1903 (2/844) | kSGB1829 (2/533) | kSGB1891 (2/557) | kSGB1877 (2/742) | kSGB5765 (2/1104) | kSGB1844 (1/522) | kSGB1846 (1/185) | kSGB1853 (1/169)	16	16
VDB|0001-0113-0-0001|M1147-c105-c1-c39	154447	M1147	uVSG	-	Parabacteroides_distasonis (625/4705) | Bacteroides_xylanisolvens (1/364) | Phocaeicola_massiliensis (1/619) | Parabacteroides_merdae (1/2296) | Bacteroides_ovatus (1/1006) | Catenibacterium_sp_AM22_15 (1/701) | Bacteroides_thetaiotaomicron (1/711)	kSGB1934 (623/4703) | kSGB27780 (2/2) | kSGB1867 (1/364) | kSGB1812 (1/619) | kSGB1949 (1/2296) | kSGB1871 (1/997) | kSGB6783 (1/701) | kSGB1861 (1/711)	7	8	Parabacteroides_distasonis (203/4705) | Phocaeicola_massiliensis (1/619) | Bacteroides_thetaiotaomicron (1/711)	kSGB1934 (202/4703) | kSGB1812 (1/619) | kSGB1861 (1/711) | kSGB27780 (1/2)	3	3
VDB|0001-0114-0-0000|M801-c143-c0-c212	81846	M801	uVSG	-	Phocaeicola_vulgatus (84/4172) | Phocaeicola_dorei (21/1473) | Phocaeicola_massiliensis (15/619) | Bacteroides_uniformis (5/6758) | Phocaeicola_coprocola (2/557) | Parabacteroides_johnsonii (2/161) | Parabacteroides_distasonis (2/4705) | Faecalibacillus_intestinalis (1/1381) | Bacteroides_caccae (1/742) | Butyrivibrio_crossotus (1/981) | Bacteroides_stercoris (1/2047) | Bacteroidaceae_bacterium (1/1518) | Phocaeicola_coprophilus (1/357) | Methanobrevibacter_smithii (1/1717) | GGB38038_SGB48534 (1/2) | Clostridia_unclassified_SGB47589 (1/1) | Coprobacillus_cateniformis (1/91) | Bacteroides_heparinolyticus (1/5)	kSGB1814 (83/4109) | kSGB1815 (21/1442) | kSGB1812 (15/619) | kSGB1836 (5/6758) | kSGB1891 (2/557) | kSGB1948 (2/161) | kSGB1934 (2/4703) | kSGB6754 (1/1293) | kSGB69999 (1/63) | kSGB1877 (1/742) | kSGB5065 (1/981) | kSGB1830 (1/2047) | kSGB1811 (1/7) | kSGB1888 (1/357) | kSGB713 (1/380) | uSGB48534 (1/2) | uSGB47589 (1/1) | kSGB6771 (1/91) | kSGB21589 (1/5)	18	19	Phocaeicola_vulgatus (42/4172) | Phocaeicola_dorei (11/1473) | Phocaeicola_massiliensis (3/619) | Bacteroides_uniformis (2/6758) | Faecalibacillus_intestinalis (1/1381) | Bacteroides_caccae (1/742) | Butyrivibrio_crossotus (1/981) | Phocaeicola_coprocola (1/557) | Parabacteroides_distasonis (1/4705) | Coprobacillus_cateniformis (1/91)	kSGB1814 (41/4109) | kSGB1815 (11/1442) | kSGB1812 (3/619) | kSGB1836 (2/6758) | kSGB6754 (1/1293) | kSGB69999 (1/63) | kSGB1877 (1/742) | kSGB5065 (1/981) | kSGB1891 (1/557) | kSGB1934 (1/4703) | kSGB6771 (1/91)	10	10
VDB|0001-0114-0-0001|M1147-c3120-c0-c3	5931	M1147	uVSG	-	Parabacteroides_distasonis (21/4705)	kSGB1934 (21/4703)	1	1	Parabacteroides_distasonis (11/4705)	kSGB1934 (11/4703)	1	1
VDB|0001-0114-0-0002|M1147-c717-c1-c133	47074	M1147	uVSG	-	Parabacteroides_distasonis (125/4705) | Anaerobutyricum_hallii (1/960)	kSGB1934 (125/4703) | kSGB4532 (1/807)	2	2	Parabacteroides_distasonis (66/4705) | Anaerobutyricum_hallii (1/960)	kSGB1934 (66/4703) | kSGB4532 (1/807)	2	2
VDB|0001-0114-0-0003|M1147-c105-c0-c305	25522	M1147	uVSG	-	Parabacteroides_distasonis (76/4705) | Bacteroides_uniformis (1/6758)	kSGB1934 (76/4703) | kSGB1836 (1/6758)	2	2	Parabacteroides_distasonis (37/4705)	kSGB1934 (37/4703)	1	1
VDB|0001-0114-0-0004|M1147-c2156-c0-c8	15901	M1147	uVSG	-	Parabacteroides_distasonis (48/4705) | Parabacteroides_merdae (1/2296) | GGB1407_SGB1930 (1/48)	kSGB1934 (48/4703) | kSGB1949 (1/2296) | uSGB1930 (1/48)	3	3	Parabacteroides_distasonis (25/4705)	kSGB1934 (25/4703)	1	1
VDB|0001-0115-0-0000|M1147-c1456-c0-c32	2366	M1147	uVSG	-	-	-	0	0	-	-	0	0
VDB|0001-0115-0-0001|M1147-c2325-c0-c29	2175	M1147	uVSG	-	Parabacteroides_distasonis (3/4705)	kSGB1934 (3/4703)	1	1	Parabacteroides_distasonis (1/4705)	kSGB1934 (1/4703)	1	1
VDB|0001-0115-0-0002|M706-c2807-c0-c34	16450	M706	uVSG	-	Pseudoruminococcus_massiliensis (32/556) | GGB3293_SGB4348 (31/2283) | Clostridia_bacterium (28/13613) | GGB3256_SGB4303 (22/1772) | GGB9608_SGB15041 (7/75) | Eubacterium_sp_AM28_29 (5/1257) | Coprococcus_catus (3/453) | Catenibacterium_mitsuokai (3/282) | Catenibacterium_sp_AM22_15 (2/701) | Oribacterium_sp_oral_taxon_078 (2/4) | Faecalibacillus_intestinalis (1/1381) | GGB3247_SGB4294 (1/5) | GGB9594_SGB15016 (1/28) | Candidatus_Gastranaerophilales_bacterium (1/1110) | GGB9633_SGB15090 (1/688) | GGB3189_SGB4212 (1/115) | Clostridiales_Family_XIII_Incertae_Sedis_unclassified_SGB3925 (1/63) | Holdemanella_SGB71095 (1/7) | Holdemanella_biformis (1/544)	kSGB4280 (32/556) | uSGB4348 (31/2283) | kSGB14861 (26/1447) | uSGB4303 (22/1772) | uSGB15041 (7/75) | kSGB6796 (5/1257) | kSGB4670 (3/453) | kSGB6778 (3/282) | kSGB6783 (2/701) | kSGB7282 (2/4) | kSGB6754 (1/1293) | uSGB4294 (1/5) | uSGB15016 (1/28) | kSGB14874 (1/289) | kSGB8601 (1/485) | uSGB15090 (1/688) | uSGB4212 (1/115) | uSGB71095 (1/7) | uSGB3925 (1/63) | kSGB47201 (1/12) | kSGB14301 (1/71)	19	21	GGB3293_SGB4348 (15/2283) | Pseudoruminococcus_massiliensis (9/556) | Clostridia_bacterium (6/13613) | GGB9608_SGB15041 (3/75) | GGB3256_SGB4303 (1/1772) | Coprococcus_catus (1/453) | Candidatus_Gastranaerophilales_bacterium (1/1110) | GGB9633_SGB15090 (1/688) | Holdemanella_SGB71095 (1/7) | Eubacterium_sp_AM28_29 (1/1257) | Catenibacterium_sp_AM22_15 (1/701)	uSGB4348 (15/2283) | kSGB4280 (9/556) | kSGB14861 (6/1447) | uSGB15041 (3/75) | uSGB4303 (1/1772) | kSGB4670 (1/453) | kSGB8601 (1/485) | uSGB15090 (1/688) | uSGB71095 (1/7) | kSGB6796 (1/1257) | kSGB6783 (1/701)	11	11
VDB|0001-0115-0-0003|M223-c896-c0-c39	1802	M223	uVSG	-	-	-	0	0	-	-	0	0
VDB|0001-0115-0-0004|M412-c744-c0-c90	12721	M412	uVSG	-	Dorea_longicatena (13/1103) | Fusicatenibacter_saccharivorans (5/4240) | Anaerobutyricum_hallii (2/960) | Blautia_wexlerae (1/2518) | GGB9347_SGB14313 (1/918) | GGB3189_SGB4212 (1/115)	kSGB4581 (13/877) | kSGB4874 (5/4240) | kSGB4532 (2/807) | kSGB4837 (1/2481) | uSGB14313 (1/918) | uSGB4212 (1/115)	6	6	Dorea_longicatena (13/1103) | Anaerobutyricum_hallii (2/960) | Blautia_wexlerae (1/2518)	kSGB4581 (13/877) | kSGB4532 (2/807) | kSGB4837 (1/2481)	3	3
VDB|0001-0115-0-0005|M776-c952-c2-c21	42492	M776	uVSG	-	Bacteroides_uniformis (9/6758) | Erysipelatoclostridium_ramosum (3/477) | Flavobacterium_psychrophilum (1/86) | Bacteroides_sp_CACC_737 (1/2)	kSGB1836 (9/6758) | kSGB6744 (3/477) | kSGB2947 (1/86) | kSGB63897 (1/2)	4	4	Bacteroides_uniformis (2/6758)	kSGB1836 (2/6758)	1	1
VDB|0001-0115-0-0006|M801-c780-c0-c39	31729	M801	uVSG	-	Phocaeicola_vulgatus (71/4172) | Phocaeicola_dorei (20/1473) | Phocaeicola_massiliensis (14/619) | Bacteroides_uniformis (3/6758) | Phocaeicola_coprocola (2/557) | Faecalibacillus_intestinalis (1/1381) | Bacteroides_caccae (1/742) | Butyrivibrio_crossotus (1/981) | Bacteroidaceae_bacterium (1/1518) | Phocaeicola_coprophilus (1/357) | GGB38038_SGB48534 (1/2) | Clostridia_unclassified_SGB47589 (1/1) | Parabacteroides_distasonis (1/4705) | Coprobacillus_cateniformis (1/91)	kSGB1814 (71/4109) | kSGB1815 (20/1442) | kSGB1812 (14/619) | kSGB1836 (3/6758) | kSGB1891 (2/557) | kSGB6754 (1/1293) | kSGB1877 (1/742) | kSGB5065 (1/981) | kSGB1811 (1/7) | kSGB1888 (1/357) | uSGB48534 (1/2) | uSGB47589 (1/1) | kSGB1934 (1/4703) | kSGB6771 (1/91)	14	14	Phocaeicola_vulgatus (27/4172) | Phocaeicola_dorei (10/1473) | Phocaeicola_massiliensis (3/619) | Faecalibacillus_intestinalis (1/1381) | Bacteroides_caccae (1/742) | Butyrivibrio_crossotus (1/981) | Phocaeicola_coprocola (1/557) | Parabacteroides_distasonis (1/4705) | Coprobacillus_cateniformis (1/91)	kSGB1814 (27/4109) | kSGB1815 (10/1442) | kSGB1812 (3/619) | kSGB6754 (1/1293) | kSGB1877 (1/742) | kSGB5065 (1/981) | kSGB1891 (1/557) | kSGB1934 (1/4703) | kSGB6771 (1/91)	9	9
VDB|0001-0115-0-0007|M1102-c72-c0-c136	93462	M1102	kVSG	NC_0247111_Uncultured_crAssphage	Parabacteroides_merdae (31/2296) | Phocaeicola_dorei (7/1473) | Parabacteroides_distasonis (6/4705) | Phocaeicola_vulgatus (3/4172) | Prevotella_intermedia (1/60) | Phocaeicola_massiliensis (1/619) | Bacilli_bacterium (1/1335)	kSGB1949 (31/2296) | kSGB1815 (7/1442) | kSGB1934 (6/4703) | kSGB1814 (3/4109) | kSGB1560 (1/60) | kSGB1812 (1/619) | kSGB6499 (1/33)	7	7	Parabacteroides_merdae (14/2296) | Parabacteroides_distasonis (6/4705) | Phocaeicola_dorei (2/1473) | Phocaeicola_vulgatus (2/4172) | Bacilli_bacterium (1/1335)	kSGB1949 (14/2296) | kSGB1934 (6/4703) | kSGB1815 (2/1442) | kSGB1814 (2/4109) | kSGB6499 (1/33)	5	5
VDB|0001-0115-0-0008|M801-c103-c1-c53	86197	M801	uVSG	-	Bacteroides_uniformis (57/6758) | Bacteroides_eggerthii (7/533) | Phocaeicola_vulgatus (3/4172) | Bacteroides_SGB1849 (2/2) | Phocaeicola_dorei (2/1473) | Bacteroides_sp_AM10_21B (1/19) | Eubacterium_ventriosum (1/601) | Bacteroides_stercoris (1/2047) | Bacteroides_ovatus (1/1006) | Bacteroides_cellulosilyticus (1/522) | Clostridium_sp_AF15_49 (1/1762) | Clostridia_unclassified_SGB47589 (1/1) | Parabacteroides_distasonis (1/4705) | Ruminococcaceae_bacterium (1/5899) | Bacteroides_finegoldii (1/100) | Paraprevotella_clara (1/1049)	kSGB1836 (57/6758) | kSGB1829 (7/533) | kSGB1814 (3/4109) | uSGB1849 (2/2) | kSGB1815 (2/1442) | kSGB1831 (1/19) | kSGB5045 (1/601) | kSGB1830 (1/2047) | kSGB1871 (1/997) | kSGB1844 (1/522) | kSGB5111 (1/1762) | uSGB47589 (1/1) | kSGB1934 (1/4703) | kSGB4184 (1/325) | kSGB1862 (1/98) | kSGB1798 (1/1049)	16	16	Bacteroides_uniformis (30/6758) | Bacteroides_eggerthii (2/533) | Bacteroides_SGB1849 (2/2) | Bacteroides_sp_AM10_21B (1/19) | Bacteroides_stercoris (1/2047) | Phocaeicola_vulgatus (1/4172) | Clostridium_sp_AF15_49 (1/1762) | Ruminococcaceae_bacterium (1/5899)	kSGB1836 (30/6758) | kSGB1829 (2/533) | uSGB1849 (2/2) | kSGB1831 (1/19) | kSGB1830 (1/2047) | kSGB1814 (1/4109) | kSGB5111 (1/1762) | kSGB4184 (1/325)	8	8
VDB|0001-0116-0-0000|M867-c2385-c1-c36	3276	M867	uVSG	-	Bifidobacterium_adolescentis (10/2922) | Eggerthellaceae_unclassified_SGB14322 (4/361) | Collinsella_sp_AM34_10 (3/123) | Bifidobacterium_catenulatum (3/431) | Bifidobacterium_longum (3/3602) | Slackia_isoflavoniconvertens (3/299) | Ellagibacter_isourolithinifaciens (2/95) | Collinsella_SGB14732 (1/7) | Olsenella_sp_GAM18 (1/191) | Parolsenella_SGB14378 (1/11) | GGB9369_SGB14350 (1/20) | Eggerthellaceae_bacterium (1/396) | Prochlorococcus_SGB54284 (1/5) | GGB18380_SGB27143 (1/68) | Eggerthellaceae_unclassified_SGB14323 (1/43) | Collinsella_SGB14602 (1/80) | Bifidobacterium_bifidum (1/1267)	kSGB17244 (10/2922) | uSGB14322 (4/361) | kSGB14454 (3/123) | kSGB17248 (3/3404) | kSGB14773 (3/299) | kSGB53838 (2/16) | kSGB14816 (2/95) | uSGB14732 (1/7) | kSGB14370 (1/191) | uSGB14378 (1/11) | uSGB14350 (1/20) | kSGB14786 (1/75) | uSGB54284 (1/5) | uSGB27143 (1/68) | uSGB14323 (1/43) | kSGB17241 (1/357) | uSGB14602 (1/80) | kSGB17256 (1/1267)	17	18	Bifidobacterium_adolescentis (6/2922) | Collinsella_sp_AM34_10 (3/123) | Bifidobacterium_catenulatum (3/431) | Bifidobacterium_longum (2/3602) | Collinsella_SGB14732 (1/7) | Olsenella_sp_GAM18 (1/191) | Prochlorococcus_SGB54284 (1/5) | Eggerthellaceae_unclassified_SGB14323 (1/43) | Slackia_isoflavoniconvertens (1/299) | Collinsella_SGB14602 (1/80)	kSGB17244 (6/2922) | kSGB14454 (3/123) | kSGB53838 (2/16) | kSGB17248 (2/3404) | uSGB14732 (1/7) | kSGB14370 (1/191) | uSGB54284 (1/5) | uSGB14323 (1/43) | kSGB14773 (1/299) | kSGB17241 (1/357) | uSGB14602 (1/80)	10	10
VDB|0001-0117-0-0000|M974-c3512-c0-c4	1769	M974	uVSG	-	-	-	0	0	-	-	0	0
VDB|0001-0117-0-0001|M330-c1506-c0-c1	35958	M330	uVSG	-	Alistipes_shahii (201/1611) | Enterococcus_faecalis (27/2596) | GGB1681_SGB2313 (15/504) | GGB1680_SGB2312 (5/129) | Barnesiella_intestinihominis (3/3045) | Alistipes_putredinis (2/5632) | Alistipes_onderdonkii (1/2374) | Paraprevotella_clara (1/1049) | Alistipes_finegoldii (1/840) | Alistipes_communis (1/907) | Parabacteroides_merdae (1/2296) | Alistipes_sp_An31A (1/145)	kSGB2295 (201/1611) | kSGB7962 (27/2595) | uSGB2313 (15/504) | uSGB2312 (5/129) | kSGB1965 (3/3045) | kSGB2318 (2/5632) | kSGB2303 (1/2374) | kSGB1798 (1/1049) | kSGB2301 (1/840) | kSGB2290 (1/907) | kSGB1949 (1/2296) | kSGB2304 (1/145)	12	12	Alistipes_shahii (89/1611) | GGB1681_SGB2313 (9/504) | Barnesiella_intestinihominis (3/3045) | GGB1680_SGB2312 (2/129) | Alistipes_putredinis (2/5632) | Paraprevotella_clara (1/1049) | Alistipes_finegoldii (1/840) | Alistipes_communis (1/907)	kSGB2295 (89/1611) | uSGB2313 (9/504) | kSGB1965 (3/3045) | uSGB2312 (2/129) | kSGB2318 (2/5632) | kSGB1798 (1/1049) | kSGB2301 (1/840) | kSGB2290 (1/907)	8	8
VDB|0001-0118-0-0000|M1236-c699-c1-c2	54899	M1236	uVSG	-	Bacteroides_fragilis (7/1207) | Erysipelatoclostridium_ramosum (3/477) | Bacteroides_eggerthii (1/533)	kSGB1855 (7/1038) | kSGB6744 (3/477) | kSGB1829 (1/533)	3	3	Bacteroides_fragilis (3/1207)	kSGB1855 (3/1038)	1	1
VDB|0001-0118-0-0001|M557-c2619-c0-c0	5845	M557	uVSG	-	Faecalibacterium_prausnitzii (167/9456) | GGB3005_SGB3996 (6/125) | Faecalibacterium_SGB15346 (3/700) | Faecalibacterium_SGB15329 (1/42) | GGB9631_SGB15087 (1/206) | GGB32804_SGB53651 (1/66) | Microbacterium_SGB53643 (1/33) | Faecalibacterium_SGB15315 (1/306)	kSGB15316 (149/3016) | kSGB15318 (16/1602) | uSGB3996 (6/125) | uSGB15346 (3/700) | uSGB15329 (1/42) | uSGB15087 (1/206) | uSGB53651 (1/66) | kSGB15333 (1/227) | uSGB53643 (1/33) | uSGB15315 (1/306) | kSGB15317 (1/342)	8	11	Faecalibacterium_prausnitzii (6/9456)	kSGB15316 (6/3016)	1	1
VDB|0001-0119-0-0000|M1098-c2579-c0-c4	3018	M1098	uVSG	-	Collinsella_aerofaciens (1/2091)	kSGB14546 (1/1768)	1	1	-	-	0	0
VDB|0001-011A-0-0000|M801-c2193-c0-c40	2572	M801	uVSG	-	-	-	0	0	-	-	0	0
VDB|0001-011A-0-0001|M781-c1884-c0-c8	19291	M781	uVSG	-	Ruminococcaceae_unclassified_SGB15234 (30/779) | GGB9705_SGB15225 (24/95) | GGB9758_SGB15368 (9/3034) | GGB9705_SGB15224 (6/324) | Oscillibacter_sp_ER4 (4/2741) | Ruminococcaceae_unclassified_SGB15231 (1/6) | Ruminococcaceae_unclassified_SGB15236 (1/561) | GGB9602_SGB15028 (1/94) | GGB9634_SGB15097 (1/126) | GGB9633_SGB15090 (1/688)	uSGB15234 (30/779) | uSGB15225 (24/95) | uSGB15368 (9/3034) | uSGB15224 (6/324) | kSGB15254 (4/2741) | uSGB15231 (1/6) | uSGB15236 (1/561) | uSGB15028 (1/94) | uSGB15097 (1/126) | uSGB15090 (1/688)	10	10	GGB9705_SGB15225 (10/95) | Ruminococcaceae_unclassified_SGB15234 (4/779) | GGB9705_SGB15224 (2/324) | Oscillibacter_sp_ER4 (1/2741) | GGB9634_SGB15097 (1/126)	uSGB15225 (10/95) | uSGB15234 (4/779) | uSGB15224 (2/324) | kSGB15254 (1/2741) | uSGB15097 (1/126)	5	5
VDB|0001-011A-0-0002|M412-c744-c1-c69	8291	M412	uVSG	-	-	-	0	0	-	-	0	0
VDB|0001-011A-0-0003|M1307-c2160-c1-c2	7928	M1307	uVSG	-	-	-	0	0	-	-	0	0
VDB|0001-011A-0-0004|M801-c2262-c0-c27	7010	M801	uVSG	-	Bacteroides_fragilis (3/1207) | Bacteroides_faecis (3/185) | Bacteroides_caccae (3/742) | Bacteroides_xylanisolvens (3/364) | Bacteroidaceae_bacterium (1/1518) | Bacteroides_uniformis (1/6758) | Bacteroides_acidifaciens (1/12)	kSGB1855 (3/1038) | kSGB1860 (3/185) | kSGB1877 (3/742) | kSGB1867 (3/364) | kSGB1865 (1/23) | kSGB1836 (1/6758) | kSGB27814 (1/10)	7	7	Bacteroides_fragilis (3/1207) | Bacteroides_faecis (2/185) | Bacteroides_caccae (2/742) | Bacteroidaceae_bacterium (1/1518) | Bacteroides_xylanisolvens (1/364)	kSGB1855 (3/1038) | kSGB1860 (2/185) | kSGB1877 (2/742) | kSGB1865 (1/23) | kSGB1867 (1/364)	5	5
VDB|0001-011A-0-0005|M801-c97-c0-c98	41296	M801	uVSG	-	Bacteroides_uniformis (2/6758)	kSGB1836 (2/6758)	1	1	Bacteroides_uniformis (1/6758)	kSGB1836 (1/6758)	1	1
VDB|0001-011A-0-0006|M406-c1957-c0-c6	5442	M406	uVSG	-	Odoribacter_splanchnicus (148/1981) | Bacteroides_uniformis (51/6758) | GGB1495_SGB2071 (25/953) | Parabacteroides_distasonis (23/4705) | Parabacteroides_merdae (14/2296) | Bacteroides_cellulosilyticus (12/522) | Phocaeicola_massiliensis (11/619) | Phocaeicola_dorei (6/1473) | Bacteroides_ovatus (6/1006) | Alistipes_shahii (6/1611) | Phocaeicola_vulgatus (4/4172) | Bacteroidaceae_bacterium (3/1518) | Butyricimonas_virosa (3/173) | Bacteroides_fragilis (3/1207) | Bacteroides_caccae (2/742) | Bacteroides_fluxus (2/18) | Bacteroides_stercoris (1/2047) | GGB1680_SGB2312 (1/129) | GGB1617_SGB2214 (1/38) | Coprobacter_fastidiosus (1/227) | Bacteroides_timonensis (1/24) | Culturomica_massiliensis (1/37) | Butyricimonas_paravirosa (1/90) | Alistipes_inops (1/835) | GGB1219_SGB1587 (1/49) | Parabacteroides_goldsteinii (1/87) | Rikenellaceae_bacterium (1/500) | Prevotella_sp_PCJ2 (1/3)	kSGB1790 (148/1981) | kSGB1836 (51/6758) | uSGB2071 (25/953) | kSGB1934 (23/4703) | kSGB1949 (14/2296) | kSGB1844 (12/522) | kSGB1812 (11/619) | kSGB1815 (6/1442) | kSGB1871 (6/997) | kSGB2295 (6/1611) | kSGB1814 (4/4109) | kSGB1784 (3/173) | kSGB1855 (3/1038) | kSGB1877 (2/742) | kSGB1835 (2/18) | kSGB48437 (2/2) | kSGB1830 (1/2047) | uSGB2312 (1/129) | uSGB2214 (1/38) | kSGB1890 (1/30) | kSGB1963 (1/227) | kSGB1842 (1/24) | kSGB1791 (1/37) | kSGB1785 (1/90) | kSGB2286 (1/835) | uSGB1587 (1/49) | kSGB1941 (1/82) | kSGB2229 (1/102) | kSGB40522 (1/3)	28	29	Odoribacter_splanchnicus (124/1981) | Bacteroides_uniformis (13/6758) | Parabacteroides_distasonis (10/4705) | Parabacteroides_merdae (6/2296) | Phocaeicola_dorei (5/1473) | GGB1495_SGB2071 (5/953) | Butyricimonas_virosa (3/173) | Phocaeicola_vulgatus (3/4172) | Alistipes_shahii (2/1611) | Bacteroides_cellulosilyticus (2/522) | Bacteroides_fragilis (2/1207) | Bacteroidaceae_bacterium (2/1518) | GGB1617_SGB2214 (1/38) | Coprobacter_fastidiosus (1/227) | Bacteroides_ovatus (1/1006) | Culturomica_massiliensis (1/37) | Butyricimonas_paravirosa (1/90) | Bacteroides_fluxus (1/18) | Prevotella_sp_PCJ2 (1/3)	kSGB1790 (124/1981) | kSGB1836 (13/6758) | kSGB1934 (10/4703) | kSGB1949 (6/2296) | kSGB1815 (5/1442) | uSGB2071 (5/953) | kSGB1784 (3/173) | kSGB1814 (3/4109) | kSGB2295 (2/1611) | kSGB1844 (2/522) | kSGB1855 (2/1038) | kSGB48437 (2/2) | uSGB2214 (1/38) | kSGB1963 (1/227) | kSGB1871 (1/997) | kSGB1791 (1/37) | kSGB1785 (1/90) | kSGB1835 (1/18) | kSGB40522 (1/3)	19	19
VDB|0001-011A-0-0007|M801-c1467-c0-c15	4767	M801	uVSG	-	Bacteroides_uniformis (1/6758)	kSGB1836 (1/6758)	1	1	-	-	0	0
VDB|0001-011A-0-0008|M406-c3306-c0-c4	3907	M406	uVSG	-	Odoribacter_splanchnicus (35/1981) | Bacteroides_uniformis (23/6758) | Parabacteroides_distasonis (18/4705) | GGB1495_SGB2071 (16/953) | Parabacteroides_merdae (10/2296) | Bacteroides_cellulosilyticus (8/522) | Bacteroidaceae_bacterium (4/1518) | Bacteroides_fragilis (3/1207) | Phocaeicola_massiliensis (2/619) | Bacteroides_timonensis (2/24) | Butyricimonas_virosa (2/173) | GGB27959_SGB40412 (1/2) | Culturomica_massiliensis (1/37) | Bacteroides_ovatus (1/1006) | Phocaeicola_coprocola (1/557) | Bacteroides_nordii (1/50) | Ligilactobacillus_salivarius (1/266) | Phocaeicola_vulgatus (1/4172) | Parabacteroides_goldsteinii (1/87) | GGB1355_SGB1819 (1/6) | Bacteroides_eggerthii (1/533)	kSGB1790 (35/1981) | kSGB1836 (23/6758) | kSGB1934 (18/4703) | uSGB2071 (16/953) | kSGB1949 (10/2296) | kSGB1844 (8/522) | kSGB1472 (4/333) | kSGB1853 (3/169) | kSGB1812 (2/619) | kSGB1842 (2/24) | kSGB1784 (2/173) | uSGB40412 (1/2) | kSGB1791 (1/37) | kSGB1871 (1/997) | kSGB1891 (1/557) | kSGB1858 (1/50) | kSGB7082 (1/211) | kSGB1814 (1/4109) | kSGB1941 (1/82) | uSGB1819 (1/6) | kSGB1829 (1/533)	21	21	Odoribacter_splanchnicus (17/1981) | Parabacteroides_distasonis (13/4705) | Bacteroides_uniformis (13/6758) | Bacteroides_cellulosilyticus (7/522) | Bacteroides_fragilis (3/1207) | Bacteroides_timonensis (2/24) | Parabacteroides_merdae (2/2296) | Culturomica_massiliensis (1/37) | GGB1495_SGB2071 (1/953) | Bacteroides_nordii (1/50) | Phocaeicola_vulgatus (1/4172) | Bacteroides_eggerthii (1/533)	kSGB1790 (17/1981) | kSGB1934 (13/4703) | kSGB1836 (13/6758) | kSGB1844 (7/522) | kSGB1853 (3/169) | kSGB1842 (2/24) | kSGB1949 (2/2296) | kSGB1791 (1/37) | uSGB2071 (1/953) | kSGB1858 (1/50) | kSGB1814 (1/4109) | kSGB1829 (1/533)	12	12
VDB|0001-011B-0-0000|M1098-c3832-c0-c0	16316	M1098	uVSG	-	Gordonibacter_pamelaeae (1/34)	kSGB14807 (1/34)	1	1	-	-	0	0
VDB|0001-011C-0-0000|M26-c1043-c0-c1	11388	M26	uVSG	-	Hungatella_hathewayi (13/240) | Blautia_massiliensis (2/1146) | Megasphaera_hexanoica (1/28) | Lentisphaeria_bacterium (1/518) | Streptococcus_equi (1/264)	kSGB4741 (12/83) | kSGB4826 (2/1146) | kSGB4742 (1/134) | kSGB5852 (1/28) | kSGB9205 (1/117) | kSGB8214 (1/264)	5	6	Hungatella_hathewayi (10/240)	kSGB4741 (9/83) | kSGB4742 (1/134)	1	1
VDB|0001-011D-0-0000|M801-c143-c0-c226	75482	M801	uVSG	-	Phocaeicola_vulgatus (91/4172) | Phocaeicola_massiliensis (24/619) | Phocaeicola_dorei (17/1473) | Bacteroides_uniformis (5/6758) | Phocaeicola_coprocola (2/557) | Parabacteroides_johnsonii (2/161) | Parabacteroides_distasonis (2/4705) | Bacteroidaceae_bacterium (1/1518) | Faecalibacillus_intestinalis (1/1381) | Bacteroides_caccae (1/742) | Bacteroides_faecis (1/185) | Butyrivibrio_crossotus (1/981) | Clostridium_sp_AF36_4 (1/1480) | Bacteroides_stercoris (1/2047) | Phocaeicola_coprophilus (1/357) | GGB38038_SGB48534 (1/2) | Coprobacillus_cateniformis (1/91) | Bacteroides_heparinolyticus (1/5)	kSGB1814 (90/4109) | kSGB1812 (24/619) | kSGB1815 (17/1442) | kSGB1836 (5/6758) | kSGB1891 (2/557) | kSGB1948 (2/161) | kSGB1934 (2/4703) | kSGB1811 (1/7) | kSGB6754 (1/1293) | kSGB1877 (1/742) | kSGB69999 (1/63) | kSGB1860 (1/185) | kSGB5065 (1/981) | kSGB4644 (1/1480) | kSGB1830 (1/2047) | kSGB1888 (1/357) | uSGB48534 (1/2) | kSGB6771 (1/91) | kSGB21589 (1/5)	18	19	Phocaeicola_vulgatus (52/4172) | Phocaeicola_dorei (9/1473) | Phocaeicola_massiliensis (5/619) | Parabacteroides_johnsonii (2/161) | Bacteroides_uniformis (2/6758) | Parabacteroides_distasonis (2/4705) | Faecalibacillus_intestinalis (1/1381) | Butyrivibrio_crossotus (1/981) | Clostridium_sp_AF36_4 (1/1480) | Phocaeicola_coprophilus (1/357)	kSGB1814 (52/4109) | kSGB1815 (9/1442) | kSGB1812 (5/619) | kSGB1948 (2/161) | kSGB1836 (2/6758) | kSGB1934 (2/4703) | kSGB6754 (1/1293) | kSGB5065 (1/981) | kSGB4644 (1/1480) | kSGB1888 (1/357)	10	10
VDB|0001-011D-0-0001|M1147-c136-c0-c55	99808	M1147	uVSG	-	Parabacteroides_distasonis (168/4705) | Bacteroides_thetaiotaomicron (1/711) | Coprobacter_fastidiosus (1/227) | Bacteroides_eggerthii (1/533) | Eubacterium_sp_AF34_35BH (1/103)	kSGB1934 (168/4703) | kSGB1861 (1/711) | kSGB1963 (1/227) | kSGB1829 (1/533) | kSGB5051 (1/103)	5	5	Parabacteroides_distasonis (109/4705) | Eubacterium_sp_AF34_35BH (1/103)	kSGB1934 (109/4703) | kSGB5051 (1/103)	2	2
VDB|0001-011D-0-0002|M367-c488-c0-c2	7073	M367	kVSG	NC_0095141_Phage_cdtI_DNA|NC_0197161_Enterobacteria_phage_mEp460|NC_0197231_Enterobacteria_phage_HK630|NC_0420571_Enterobacteria_phage_DE3|NC_0218571_Shigella_phage_SfII|NC_0113561_Enterobacteria_phage_YYZ2008_complete_prophage_genome|NC_0048131_Enterobacteria_phage_BP4795|NC_0197111_Enterobacteria_phage_HK629|NC_0014161_Enterobacteria_phage_lambda|NC_0113571_Stx2converting_phage_1717_complete_prophage_genome|NC_0227491_Shigella_phage_SfIV|NC_0034441_Enterobacteria_phage_SfV|NC_0027301_Enterobacteria_phage_HK620|NC_0319401_Salmonella_phage_118970_sal3|NC_0273981_Enterobacteria_phage_Sf101|NC_0273391_Enterobacteria_phage_SfI|NC_0084641_Stx2converting_phage_86|NC_0197141_Enterobacteria_phage_HK446|NC_0197681_Enterobacteria_phage_HK106|NC_0289431_Escherichia_phage_pro483|NC_0195011_Enterobacteria_phage_IME10|NC_0290152_Salmonella_phage_SEN4|NC_0197671_Enterobacteria_phage_HK544|NC_0418481_Enterobacteria_phage_P2|NC_0103921_Phage_Gifsy1|NC_0053441_Enterobacteria_phage_Sf6|NC_0197151_Enterobacterial_phage_mEp234|NC_0102371_Enterobacteria_phage_Min27|NC_0016091_Enterobacteria_phage_P4|NC_0290032_Salmonella_phage_SEN1|NC_0197691_Enterobacteria_phage_HK542|NC_0009021_Enterobacteria_phage_VT2Sakai|NC_0197061_Enterobacteria_phage_mEp043_c1|NC_0021671_Enterobacteria_phage_HK97|NC_0254341_Shigella_phage_POCJ13|NC_0419351_Escherichia_phage_PA28|NC_0197101_Enterobacteria_phage_HK140|NC_0197201_Enterobacterial_phage_mEp213|NC_0197081_Enterobacteria_phage_mEp235|NC_0194881_Salmonella_phage_RE2010|NC_0104631_Enterobacteria_phage_Fels2	Salmonella_enterica (3/8517) | Escherichia_coli (2/18595) | Raoultella_terrigena (1/18) | Cronobacter_dublinensis (1/40) | Erwinia_amylovora (1/42) | Enterobacter_cloacae (1/200) | Enterobacter_bugandensis (1/64)	kSGB10073 (3/8462) | kSGB10068 (2/18558) | kSGB10122 (1/18) | kSGB10093 (1/40) | kSGB10202 (1/42) | kSGB81747 (1/3) | kSGB10135 (1/64)	7	7	Escherichia_coli (2/18595) | Salmonella_enterica (1/8517)	kSGB10068 (2/18558) | kSGB10073 (1/8462)	2	2
VDB|0001-011E-0-0000|M748-c1776-c0-c19	7435	M748	uVSG	-	Veillonella_parvula (86/767) | Veillonella_atypica (2/194) | Prochlorococcus_SGB47040 (2/7) | Erysipelatoclostridium_ramosum (1/477) | Ligilactobacillus_salivarius (1/266) | GGB33619_SGB47023 (1/4) | Veillonella_denticariosi (1/3)	kSGB6939 (86/767) | kSGB6936 (2/194) | uSGB47040 (2/7) | kSGB6744 (1/477) | kSGB7082 (1/211) | uSGB47023 (1/4) | kSGB6938 (1/3)	7	7	Veillonella_parvula (15/767) | Veillonella_atypica (1/194) | Ligilactobacillus_salivarius (1/266) | Prochlorococcus_SGB47040 (1/7)	kSGB6939 (15/767) | kSGB6936 (1/194) | kSGB7082 (1/211) | uSGB47040 (1/7)	4	4
VDB|0001-011E-0-0001|M1117-c3610-c0-c2	7019	M1117	uVSG	-	Eisenbergiella_tayi (1/125)	kSGB4988 (1/119)	1	1	-	-	0	0
VDB|0001-011E-0-0002|M837-c3275-c0-c6	1810	M837	uVSG	-	Veillonella_parvula (1/767) | Veillonella_rogosae (1/74) | Ligilactobacillus_salivarius (1/266) | Veillonella_dispar (1/235)	kSGB6939 (1/767) | kSGB6956 (1/74) | kSGB7082 (1/211) | kSGB6945 (1/16)	4	4	-	-	0	0
VDB|0001-011F-0-0000|M1221-c75-c0-c1	94004	M1221	kVSG	NC_0421281_Escherichia_phage_RCS47|NC_0311291_Salmonella_phage_SJ46|NC_0058561_Enterobacteria_phage_P1	Escherichia_coli (3349/18595) | Salmonella_enterica (327/8517) | Escherichia_albertii (41/164) | Citrobacter_braakii (12/111) | Escherichia_fergusonii (11/56) | Atlantibacter_subterranea (3/8) | Prochlorococcus_SGB58186 (2/10) | Escherichia_marmotae (2/82) | Escherichia_sp_E2562 (2/29) | Klebsiella_variicola (1/274) | Dialister_hominis (1/333) | Pluralibacter_gergoviae (1/26) | Enterobacter_SGB81743 (1/2) | Escherichia_sp_B1147 (1/3) | Hafnia_alvei (1/44) | Salmonella_bongori (1/24) | Klebsiella_oxytoca (1/157)	kSGB10068 (3345/18558) | kSGB10073 (327/8462) | kSGB10063 (41/164) | kSGB10086 (12/111) | kSGB10066 (11/56) | kSGB10067 (4/37) | kSGB31142 (3/8) | uSGB58186 (2/10) | kSGB10064 (2/82) | kSGB31112 (2/29) | kSGB10114 (1/274) | kSGB5803 (1/333) | kSGB10111 (1/26) | uSGB81743 (1/2) | kSGB31111 (1/3) | kSGB10209 (1/43) | kSGB10071 (1/24) | kSGB10118 (1/152)	17	18	Escherichia_coli (3183/18595) | Escherichia_albertii (26/164) | Prochlorococcus_SGB58186 (2/10) | Escherichia_sp_E2562 (2/29) | Salmonella_enterica (2/8517) | Klebsiella_variicola (1/274) | Dialister_hominis (1/333) | Citrobacter_braakii (1/111) | Escherichia_sp_B1147 (1/3)	kSGB10068 (3180/18558) | kSGB10063 (26/164) | kSGB10067 (3/37) | uSGB58186 (2/10) | kSGB31112 (2/29) | kSGB10073 (2/8462) | kSGB10114 (1/274) | kSGB5803 (1/333) | kSGB10086 (1/111) | kSGB31111 (1/3)	9	9
VDB|0001-011F-0-0001|M117-c1314-c0-c3	7078	M117	uVSG	-	-	-	0	0	-	-	0	0
VDB|0001-0120-0-0000|M801-c582-c0-c34	21508	M801	uVSG	-	Bacteroides_uniformis (2/6758) | Bacteroides_fragilis (1/1207)	kSGB1836 (2/6758) | kSGB1855 (1/1038)	2	2	Bacteroides_fragilis (1/1207)	kSGB1855 (1/1038)	1	1
VDB|0001-0120-0-0001|M1316-c900-c0-c7	16257	M1316	uVSG	-	GGB9634_SGB15093 (10/442) | Eubacterium_sp_AM28_29 (2/1257) | Coprococcus_eutactus (2/3568) | Lachnospiraceae_bacterium (2/3222) | GGB24412_SGB36254 (1/1) | GGB9615_SGB15053 (1/1060) | Faecalibacterium_SGB15340 (1/134)	uSGB15093 (10/442) | kSGB6796 (2/1257) | kSGB5117 (2/1963) | kSGB4754 (2/3) | uSGB36254 (1/1) | uSGB15053 (1/1060) | uSGB15340 (1/134)	7	7	-	-	0	0
VDB|0001-0120-0-0002|M776-c366-c0-c14	95921	M776	uVSG	-	Prevotella_intermedia (2/60) | GGB36307_SGB47231 (1/33) | Bacteroides_ovatus (1/1006) | Prochlorococcus_SGB47884 (1/2) | Bacteroides_xylanisolvens (1/364) | Bacteroides_uniformis (1/6758) | Campylobacter_lari (1/194)	kSGB1560 (2/60) | uSGB47231 (1/33) | kSGB1871 (1/997) | uSGB47884 (1/2) | kSGB1867 (1/364) | kSGB1836 (1/6758) | kSGB19450 (1/67)	7	7	-	-	0	0
VDB|0002-0000-0-0000|M867-c2385-c1-c46	3152	M867	uVSG	-	Bifidobacterium_adolescentis (6/2922) | Collinsella_sp_AM34_10 (4/123) | Ellagibacter_isourolithinifaciens (4/95) | Bifidobacterium_catenulatum (3/431) | Collinsella_aerofaciens (3/2091) | Bifidobacterium_longum (3/3602) | Eggerthellaceae_unclassified_SGB14322 (2/361) | Eggerthellaceae_bacterium (1/396) | Collinsella_SGB14732 (1/7) | Olsenella_uli (1/25) | Parolsenella_SGB14378 (1/11) | GGB9369_SGB14350 (1/20) | Collinsella_SGB14424 (1/16) | Eggerthellaceae_unclassified_SGB14323 (1/43) | Collinsella_SGB14602 (1/80) | Olsenella_sp_GAM18 (1/191) | Slackia_isoflavoniconvertens (1/299) | GGB37277_SGB62981 (1/1) | Collinsella_sp_AF02_46_1 (1/380)	kSGB17244 (6/2922) | kSGB14454 (4/123) | kSGB14816 (4/95) | kSGB14546 (3/1768) | kSGB17248 (3/3404) | kSGB53838 (2/16) | uSGB14322 (2/361) | kSGB14334 (1/124) | uSGB14732 (1/7) | kSGB14381 (1/18) | uSGB14378 (1/11) | uSGB14350 (1/20) | uSGB14424 (1/16) | uSGB14323 (1/43) | kSGB17241 (1/357) | uSGB14602 (1/80) | kSGB14370 (1/191) | kSGB14773 (1/299) | uSGB62981 (1/1) | kSGB14488 (1/380)	19	20	Bifidobacterium_adolescentis (3/2922) | Bifidobacterium_catenulatum (2/431) | Ellagibacter_isourolithinifaciens (2/95) | Bifidobacterium_longum (2/3602) | Collinsella_SGB14424 (1/16) | Collinsella_sp_AM34_10 (1/123) | Collinsella_sp_AF02_46_1 (1/380)	kSGB17244 (3/2922) | kSGB53838 (2/16) | kSGB14816 (2/95) | kSGB17248 (2/3404) | uSGB14424 (1/16) | kSGB14454 (1/123) | kSGB14488 (1/380)	7	7
VDB|0002-0000-0-0001|M892-c3062-c1-c26	2807	M892	uVSG	-	Fusicatenibacter_saccharivorans (21/4240) | GGB3293_SGB4348 (7/2283) | Ruminococcus_SGB4421 (4/441) | Roseburia_sp_AF02_12 (4/1130) | Roseburia_intestinalis (2/1217) | Gemmiger_formicilis (2/3023) | Clostridia_bacterium (2/13613) | Blautia_faecis (1/663) | Ruminococcaceae_unclassified_SGB15233 (1/348) | GGB9774_SGB15394 (1/39) | Enterocloster_bolteae (1/377) | Ruminococcus_callidus (1/656) | Ruminococcaceae_bacterium_AM07_15 (1/12) | Ruthenibacterium_lactatiformans (1/958) | GGB3277_SGB4327 (1/1401) | Dorea_longicatena (1/1103) | GGB9712_SGB15244 (1/603) | GGB9615_SGB15053 (1/1060) | Oscillibacter_sp_ER4 (1/2741) | GGB9634_SGB15095 (1/158) | Ruminococcaceae_bacterium (1/5899) | Lacrimispora_amygdalina (1/573) | Eubacterium_rectale (1/8042)	kSGB4874 (21/4240) | uSGB4348 (7/2283) | uSGB4421 (4/441) | kSGB4938 (4/1130) | kSGB4951 (2/1217) | kSGB15300 (2/3023) | kSGB4820 (1/663) | uSGB15233 (1/348) | uSGB15394 (1/39) | kSGB4758 (1/377) | kSGB4422 (1/656) | kSGB14974 (1/12) | kSGB15271 (1/957) | uSGB4327 (1/1401) | kSGB4581 (1/877) | uSGB15244 (1/603) | uSGB15053 (1/1060) | kSGB14263 (1/213) | kSGB15254 (1/2741) | kSGB14861 (1/1447) | uSGB15095 (1/158) | kSGB15196 (1/143) | kSGB4716 (1/572) | kSGB4933 (1/8042)	23	24	Fusicatenibacter_saccharivorans (20/4240) | Ruminococcus_SGB4421 (4/441) | GGB3293_SGB4348 (4/2283) | Roseburia_sp_AF02_12 (3/1130) | Roseburia_intestinalis (2/1217) | Gemmiger_formicilis (2/3023) | Clostridia_bacterium (2/13613) | Blautia_faecis (1/663) | Ruminococcaceae_unclassified_SGB15233 (1/348) | GGB9774_SGB15394 (1/39) | Enterocloster_bolteae (1/377) | Ruminococcus_callidus (1/656) | Ruminococcaceae_bacterium_AM07_15 (1/12) | Ruthenibacterium_lactatiformans (1/958) | GGB3277_SGB4327 (1/1401) | Dorea_longicatena (1/1103) | GGB9615_SGB15053 (1/1060) | Oscillibacter_sp_ER4 (1/2741) | GGB9634_SGB15095 (1/158) | Ruminococcaceae_bacterium (1/5899) | Lacrimispora_amygdalina (1/573) | Eubacterium_rectale (1/8042)	kSGB4874 (20/4240) | uSGB4421 (4/441) | uSGB4348 (4/2283) | kSGB4938 (3/1130) | kSGB4951 (2/1217) | kSGB15300 (2/3023) | kSGB4820 (1/663) | uSGB15233 (1/348) | uSGB15394 (1/39) | kSGB4758 (1/377) | kSGB4422 (1/656) | kSGB14974 (1/12) | kSGB15271 (1/957) | uSGB4327 (1/1401) | kSGB4581 (1/877) | uSGB15053 (1/1060) | kSGB14263 (1/213) | kSGB15254 (1/2741) | kSGB14861 (1/1447) | uSGB15095 (1/158) | kSGB15196 (1/143) | kSGB4716 (1/572) | kSGB4933 (1/8042)	22	22
VDB|0002-0000-0-0002|M1064-c1042-c2-c35	33429	M1064	uVSG	-	Clostridia_bacterium (84/13613) | GGB9342_SGB14306 (38/1383) | GGB9524_SGB14924 (33/122) | GGB9758_SGB15368 (32/3034) | Ruminococcaceae_bacterium (24/5899) | GGB3293_SGB4348 (23/2283) | GGB9635_SGB15106 (23/1782) | GGB9712_SGB15244 (22/603) | GGB9331_SGB14294 (19/68) | Oscillibacter_sp_ER4 (17/2741) | GGB9633_SGB15090 (12/688) | Eubacterium_siraeum (8/1926) | GGB9347_SGB14313 (7/918) | Ruminococcaceae_unclassified_SGB15265 (7/1241) | Clostridia_unclassified_SGB4367 (5/1787) | GGB9774_SGB15394 (5/39) | GGB9691_SGB15198 (4/330) | GGB9278_SGB14230 (4/163) | GGB9677_SGB15180 (4/624) | Subdoligranulum_sp_APC924_74 (4/4694) | GGB9727_SGB15285 (3/135) | GGB9687_SGB15191 (3/33) | Ruminococcaceae_unclassified_SGB15260 (3/538) | GGB9699_SGB15216 (2/654) | Ruminococcus_bicirculans (2/3401) | GGB9689_SGB15194 (2/11) | GGB9632_SGB15089 (2/887) | GGB9615_SGB15053 (2/1060) | GGB9291_SGB14248 (2/69) | Ruminococcus_sp_NSJ_71 (2/1587) | Faecalibacterium_prausnitzii (2/9456) | GGB9633_SGB15091 (2/1080) | Ruminococcaceae_unclassified_SGB15256 (2/225) | Bacilli_unclassified_SGB6478 (2/690) | Ruminococcaceae_bacterium_D5 (1/21) | GGB9634_SGB15095 (1/158) | GGB9636_SGB15109 (1/11) | GGB9595_SGB15018 (1/10) | GGB9284_SGB14237 (1/100) | GGB9512_SGB14909 (1/234) | GGB9671_SGB15169 (1/3) | GGB106_SGB125 (1/2) | GGB9691_SGB15197 (1/20) | Clostridia_unclassified_SGB14297 (1/41) | Lawsonibacter_sp_NSJ_51 (1/30) | Ruminococcaceae_unclassified_SGB15234 (1/779) | GGB9591_SGB15013 (1/19) | GGB9634_SGB15093 (1/442) | Bacilli_unclassified_SGB6502 (1/141) | GGB9602_SGB15031 (1/1008) | GGB9333_SGB14296 (1/10) | GGB9350_SGB14317 (1/197) | GGB9333_SGB63372 (1/1) | Kiritimatiellae_bacterium (1/148) | GGB9594_SGB15016 (1/28) | Negativibacillus_massiliensis (1/103) | GGB9332_SGB14295 (1/20) | GGB9608_SGB15041 (1/75) | Phocea_massiliensis (1/8) | GGB2983_SGB3965 (1/4) | Microvirgula_aerodenitrificans (1/4) | Murdochiella_massiliensis (1/4) | Candidatus_Avimicrobium_faecavium (1/1)	uSGB14306 (38/1383) | uSGB14924 (33/122) | uSGB15368 (32/3034) | uSGB4348 (23/2283) | uSGB15106 (23/1782) | uSGB15244 (22/603) | uSGB14294 (19/68) | kSGB15254 (17/2741) | kSGB14240 (16/71) | kSGB14311 (14/1347) | uSGB15090 (12/688) | kSGB15355 (12/107) | kSGB4365 (10/430) | kSGB14861 (9/1447) | kSGB4198 (8/1926) | uSGB14313 (7/918) | uSGB15265 (7/1241) | uSGB4367 (5/1787) | kSGB14298 (5/25) | kSGB14832 (5/20) | uSGB15394 (5/39) | uSGB15198 (4/330) | uSGB14230 (4/163) | uSGB15180 (4/624) | kSGB15286 (4/4694) | kSGB14253 (4/60) | uSGB15285 (3/135) | uSGB15191 (3/33) | uSGB15260 (3/538) | kSGB15084 (3/69) | kSGB14300 (2/21) | uSGB15216 (2/654) | kSGB15249 (2/1088) | kSGB4394 (2/143) | kSGB4168 (2/17) | kSGB4262 (2/3401) | uSGB15194 (2/11) | uSGB15089 (2/887) | kSGB14904 (2/9) | kSGB14232 (2/41) | uSGB15053 (2/1060) | uSGB14248 (2/69) | kSGB4290 (2/1587) | uSGB15091 (2/1080) | kSGB14250 (2/121) | uSGB15256 (2/225) | kSGB14291 (2/87) | uSGB6478 (2/690) | kSGB15275 (2/21) | kSGB14960 (1/21) | uSGB15095 (1/158) | uSGB15109 (1/11) | uSGB15018 (1/10) | kSGB4197 (1/174) | kSGB14908 (1/31) | uSGB14237 (1/100) | kSGB15400 (1/11) | kSGB15374 (1/570) | uSGB14909 (1/234) | uSGB15169 (1/3) | kSGB14110 (1/81) | uSGB125 (1/2) | kSGB15385 (1/116) | uSGB15197 (1/20) | kSGB15333 (1/227) | uSGB14297 (1/41) | kSGB4174 (1/33) | kSGB15131 (1/30) | uSGB15234 (1/779) | uSGB15013 (1/19) | uSGB15093 (1/442) | uSGB6502 (1/141) | uSGB15031 (1/1008) | uSGB14296 (1/10) | uSGB14317 (1/197) | uSGB63372 (1/1) | kSGB17364 (1/117) | uSGB15016 (1/28) | kSGB14912 (1/103) | kSGB14929 (1/16) | kSGB14954 (1/95) | kSGB15377 (1/210) | uSGB14295 (1/20) | kSGB3940 (1/76) | uSGB15041 (1/75) | kSGB15318 (1/1602) | kSGB13997 (1/54) | kSGB14837 (1/8) | uSGB3965 (1/4) | kSGB22508 (1/4) | kSGB5302 (1/4) | kSGB63344 (1/1)	63	92	Clostridia_bacterium (54/13613) | GGB9524_SGB14924 (32/122) | GGB9758_SGB15368 (27/3034) | GGB3293_SGB4348 (20/2283) | GGB9712_SGB15244 (17/603) | Oscillibacter_sp_ER4 (17/2741) | GGB9635_SGB15106 (16/1782) | Ruminococcaceae_bacterium (14/5899) | GGB9633_SGB15090 (11/688) | GGB9331_SGB14294 (11/68) | Eubacterium_siraeum (7/1926) | Clostridia_unclassified_SGB4367 (5/1787) | GGB9342_SGB14306 (5/1383) | GGB9347_SGB14313 (4/918) | GGB9278_SGB14230 (4/163) | GGB9774_SGB15394 (4/39) | GGB9691_SGB15198 (3/330) | GGB9727_SGB15285 (3/135) | GGB9677_SGB15180 (3/624) | Ruminococcaceae_unclassified_SGB15260 (3/538) | Ruminococcaceae_unclassified_SGB15265 (3/1241) | GGB9699_SGB15216 (2/654) | Ruminococcus_bicirculans (2/3401) | GGB9689_SGB15194 (2/11) | Subdoligranulum_sp_APC924_74 (2/4694) | GGB9687_SGB15191 (2/33) | GGB9615_SGB15053 (2/1060) | GGB9291_SGB14248 (2/69) | GGB9632_SGB15089 (2/887) | Ruminococcus_sp_NSJ_71 (2/1587) | Faecalibacterium_prausnitzii (2/9456) | GGB9633_SGB15091 (2/1080) | Ruminococcaceae_bacterium_D5 (1/21) | GGB9634_SGB15095 (1/158) | GGB9671_SGB15169 (1/3) | GGB9691_SGB15197 (1/20) | Clostridia_unclassified_SGB14297 (1/41) | Lawsonibacter_sp_NSJ_51 (1/30) | Ruminococcaceae_unclassified_SGB15234 (1/779) | GGB9634_SGB15093 (1/442) | GGB9602_SGB15031 (1/1008) | GGB9333_SGB14296 (1/10) | GGB9333_SGB63372 (1/1) | Kiritimatiellae_bacterium (1/148) | Bacilli_unclassified_SGB6478 (1/690) | Negativibacillus_massiliensis (1/103) | Ruminococcaceae_unclassified_SGB15256 (1/225) | GGB9332_SGB14295 (1/20) | GGB9608_SGB15041 (1/75)	uSGB14924 (32/122) | uSGB15368 (27/3034) | uSGB4348 (20/2283) | uSGB15244 (17/603) | kSGB15254 (17/2741) | uSGB15106 (16/1782) | uSGB15090 (11/688) | uSGB14294 (11/68) | kSGB14861 (8/1447) | kSGB15355 (8/107) | kSGB14240 (8/71) | kSGB4198 (7/1926) | uSGB4367 (5/1787) | uSGB14306 (5/1383) | kSGB4365 (5/430) | kSGB14311 (5/1347) | uSGB14313 (4/918) | kSGB14298 (4/25) | uSGB14230 (4/163) | uSGB15394 (4/39) | kSGB14832 (4/20) | uSGB15198 (3/330) | uSGB15285 (3/135) | uSGB15180 (3/624) | uSGB15260 (3/538) | uSGB15265 (3/1241) | kSGB14300 (2/21) | uSGB15216 (2/654) | kSGB4394 (2/143) | kSGB4168 (2/17) | kSGB4262 (2/3401) | uSGB15194 (2/11) | kSGB15286 (2/4694) | uSGB15191 (2/33) | kSGB14232 (2/41) | uSGB15053 (2/1060) | uSGB14248 (2/69) | uSGB15089 (2/887) | kSGB4290 (2/1587) | uSGB15091 (2/1080) | kSGB14253 (2/60) | kSGB14250 (2/121) | kSGB15084 (2/69) | kSGB14291 (2/87) | kSGB14960 (1/21) | uSGB15095 (1/158) | kSGB4197 (1/174) | kSGB15249 (1/1088) | uSGB15169 (1/3) | uSGB15197 (1/20) | uSGB14297 (1/41) | kSGB15385 (1/116) | kSGB15333 (1/227) | kSGB4174 (1/33) | kSGB15131 (1/30) | uSGB15234 (1/779) | uSGB15093 (1/442) | uSGB15031 (1/1008) | uSGB14296 (1/10) | uSGB63372 (1/1) | kSGB17364 (1/117) | uSGB6478 (1/690) | kSGB14912 (1/103) | kSGB15374 (1/570) | kSGB15275 (1/21) | uSGB15256 (1/225) | kSGB14929 (1/16) | kSGB15377 (1/210) | uSGB14295 (1/20) | kSGB3940 (1/76) | uSGB15041 (1/75) | kSGB15318 (1/1602) | kSGB13997 (1/54)	49	49
VDB|0002-0000-0-0003|M462-c2097-c0-c15	1597	M462	uVSG	-	Eggerthella_lenta (31/398) | GGB38171_SGB72433 (2/116) | Senegalimassilia_anaerobia (1/143) | Gordonibacter_sp_An232A (1/9) | Ellagibacter_isourolithinifaciens (1/95)	kSGB14809 (31/398) | uSGB72433 (2/116) | kSGB14824 (1/143) | kSGB14805 (1/9) | kSGB14816 (1/95)	5	5	Eggerthella_lenta (4/398)	kSGB14809 (4/398)	1	1
VDB|0002-0000-0-0004|M1102-c79-c0-c53	94961	M1102	kVSG	NC_0247111_Uncultured_crAssphage	Parabacteroides_merdae (26/2296) | Phocaeicola_dorei (8/1473) | Parabacteroides_distasonis (6/4705) | Phocaeicola_massiliensis (3/619) | Phocaeicola_vulgatus (3/4172) | GGB1387_SGB1895 (1/122) | Prevotella_intermedia (1/60) | Bacilli_bacterium (1/1335)	kSGB1949 (26/2296) | kSGB1815 (8/1442) | kSGB1934 (6/4703) | kSGB1812 (3/619) | kSGB1814 (3/4109) | uSGB1895 (1/122) | kSGB1560 (1/60) | kSGB6499 (1/33)	8	8	Parabacteroides_merdae (17/2296) | Phocaeicola_dorei (6/1473) | Parabacteroides_distasonis (5/4705) | Phocaeicola_vulgatus (2/4172)	kSGB1949 (17/2296) | kSGB1815 (6/1442) | kSGB1934 (5/4703) | kSGB1814 (2/4109)	4	4
VDB|0002-0000-0-0005|M1333-c118-c0-c10	92734	M1333	uVSG	-	Alistipes_shahii (83/1611) | GGB1681_SGB2313 (9/504) | Barnesiella_intestinihominis (4/3045) | Alistipes_putredinis (3/5632) | Paraprevotella_clara (1/1049) | Alistipes_finegoldii (1/840) | GGB1680_SGB2312 (1/129) | Alistipes_communis (1/907) | Prevotella_SGB1680 (1/505)	kSGB2295 (83/1611) | uSGB2313 (9/504) | kSGB1965 (4/3045) | kSGB2318 (3/5632) | kSGB1798 (1/1049) | kSGB2301 (1/840) | uSGB2312 (1/129) | kSGB2290 (1/907) | uSGB1680 (1/505)	9	9	Alistipes_shahii (35/1611) | GGB1681_SGB2313 (6/504) | Paraprevotella_clara (1/1049) | Alistipes_finegoldii (1/840) | Alistipes_putredinis (1/5632) | Alistipes_communis (1/907)	kSGB2295 (35/1611) | uSGB2313 (6/504) | kSGB1798 (1/1049) | kSGB2301 (1/840) | kSGB2318 (1/5632) | kSGB2290 (1/907)	6	6
VDB|0002-0000-0-0006|M617-c1503-c0-c18	7421	M617	uVSG	-	Blautia_massiliensis (58/1146) | Roseburia_faecis (4/3280) | Blautia_wexlerae (4/2518) | Roseburia_intestinalis (4/1217) | Lachnospiraceae_bacterium (3/3222) | Anaerobutyricum_hallii (2/960) | GGB38754_SGB47783 (2/10) | Clostridium_sp_AM49_4BH (1/665) | Ruminococcus_torques (1/2473) | Blautia_faecis (1/663) | Eubacterium_rectale (1/8042) | Firmicutes_bacterium_AF16_15 (1/1338) | Eisenbergiella_tayi (1/125) | Faecalimonas_umbilicata (1/123) | Clostridia_bacterium (1/13613) | Bacteroides_uniformis (1/6758) | Coprococcus_catus (1/453) | Holdemanella_SGB47838 (1/39) | Blautia_obeum (1/306)	kSGB4826 (58/1146) | kSGB4925 (4/3280) | kSGB4837 (4/2481) | kSGB4951 (4/1217) | kSGB47806 (2/14) | uSGB47783 (2/10) | kSGB4652 (1/665) | kSGB4563 (1/777) | kSGB4820 (1/663) | kSGB4933 (1/8042) | kSGB4803 (1/25) | kSGB4993 (1/1338) | kSGB4988 (1/119) | kSGB4537 (1/153) | kSGB4583 (1/123) | kSGB4532 (1/807) | kSGB71993 (1/8) | kSGB1836 (1/6758) | kSGB4670 (1/453) | uSGB47838 (1/39) | kSGB4811 (1/227)	19	21	Blautia_massiliensis (7/1146) | Anaerobutyricum_hallii (1/960) | Blautia_wexlerae (1/2518) | Roseburia_intestinalis (1/1217)	kSGB4826 (7/1146) | kSGB4537 (1/153) | kSGB4837 (1/2481) | kSGB4951 (1/1217)	4	4
VDB|0002-0000-0-0007|M197-c1478-c0-c58	5810	M197	uVSG	-	Alistipes_ihumii (17/498) | Alistipes_shahii (1/1611) | Odoribacter_splanchnicus (1/1981)	kSGB2328 (17/498) | kSGB2295 (1/1611) | kSGB1790 (1/1981)	3	3	-	-	0	0
VDB|0002-0000-0-0008|M936-c1225-c0-c2	59846	M936	uVSG	-	Faecalibacterium_prausnitzii (17/9456) | Clostridia_bacterium (5/13613) | Clostridia_bacterium_UC5_1_1E11 (3/32) | Ruminococcaceae_unclassified_SGB15234 (3/779) | GGB9635_SGB15106 (3/1782) | GGB9633_SGB15090 (2/688) | Ruminococcaceae_bacterium (2/5899) | GGB9512_SGB14909 (2/234) | GGB9524_SGB14924 (2/122) | GGB9691_SGB15198 (1/330) | GGB9347_SGB14313 (1/918) | GGB9615_SGB15053 (1/1060) | Gemmiger_formicilis (1/3023) | GGB9634_SGB15093 (1/442) | GGB9332_SGB14295 (1/20) | Nocardiopsis_trehalosi (1/1) | Streptomyces_californicus (1/32) | Candidatus_Avimicrobium_faecavium (1/1)	kSGB15316 (16/3016) | kSGB14895 (3/32) | uSGB15234 (3/779) | kSGB14316 (3/13) | uSGB15106 (3/1782) | uSGB15090 (2/688) | kSGB15355 (2/107) | uSGB14909 (2/234) | uSGB14924 (2/122) | kSGB14291 (1/87) | uSGB15198 (1/330) | kSGB15323 (1/342) | uSGB14313 (1/918) | uSGB15053 (1/1060) | kSGB15300 (1/3023) | kSGB14307 (1/68) | uSGB15093 (1/442) | uSGB14295 (1/20) | kSGB34325 (1/1) | kSGB16336 (1/32) | kSGB63344 (1/1)	18	21	Faecalibacterium_prausnitzii (4/9456) | Clostridia_bacterium (4/13613) | Clostridia_bacterium_UC5_1_1E11 (3/32) | Ruminococcaceae_unclassified_SGB15234 (2/779) | Ruminococcaceae_bacterium (2/5899) | GGB9512_SGB14909 (2/234) | GGB9347_SGB14313 (1/918) | GGB9615_SGB15053 (1/1060) | GGB9635_SGB15106 (1/1782) | GGB9634_SGB15093 (1/442) | GGB9524_SGB14924 (1/122)	kSGB15316 (4/3016) | kSGB14895 (3/32) | kSGB14316 (3/13) | uSGB15234 (2/779) | kSGB15355 (2/107) | uSGB14909 (2/234) | uSGB14313 (1/918) | uSGB15053 (1/1060) | uSGB15106 (1/1782) | kSGB14307 (1/68) | uSGB15093 (1/442) | uSGB14924 (1/122)	11	11
VDB|0002-0001-0-0000|M282-c1770-c3-c17	5545	M282	uVSG	-	Eubacterium_rectale (144/8042) | Lachnospiraceae_bacterium (94/3222) | Roseburia_inulinivorans (81/1121) | Ruminococcus_lactaris (76/696) | Fusicatenibacter_saccharivorans (75/4240) | Roseburia_intestinalis (59/1217) | Ruminococcus_bicirculans (52/3401) | Lachnospira_pectinoschiza (30/2032) | Anaerobutyricum_hallii (27/960) | GGB3293_SGB4348 (18/2283) | GGB3746_SGB5089 (17/1052) | Clostridia_bacterium (14/13613) | Gemmiger_formicilis (14/3023) | Clostridium_sp_AF36_4 (12/1480) | Roseburia_sp_AF02_12 (12/1130) | Eubacterium_sp_AM28_29 (12/1257) | Phascolarctobacterium_succinatutens (10/1104) | Ruminococcaceae_bacterium (10/5899) | Eubacterium_ventriosum (9/601) | Anaerostipes_hadrus (9/3947) | Lachnospira_sp_NSJ_43 (9/755) | Ruminococcus_sp_NSJ_71 (9/1587) | Clostridium_sp_AM49_4BH (9/665) | Subdoligranulum_sp_APC924_74 (8/4694) | Roseburia_faecis (6/3280) | Faecalibacillus_intestinalis (6/1381) | Butyrivibrio_crossotus (5/981) | Blautia_wexlerae (4/2518) | Pseudoruminococcus_massiliensis (4/556) | Gemmiger_SGB15299 (4/326) | Eubacterium_ramulus (4/124) | Lachnospira_SGB5077 (4/505) | Lachnospiraceae_unclassified_SGB5063 (4/60) | Holdemanella_biformis (4/544) | Blautia_stercoris (3/203) | Clostridia_unclassified_SGB4317 (3/261) | GGB3637_SGB4930 (3/97) | Lachnospira_eligens (3/3354) | Ruminococcus_SGB4421 (3/441) | Clostridium_sp_AF34_13 (3/375) | Ruminococcus_gnavus (2/1083) | GGB9727_SGB15285 (2/135) | Dorea_formicigenerans (2/166) | Ruminococcus_callidus (2/656) | Clostridium_sp_AF15_49 (2/1762) | Clostridiales_bacterium_KLE1615 (2/1220) | Roseburia_sp_AM23_20 (2/99) | Coprococcus_eutactus (2/3568) | Roseburia_hominis (2/997) | Ruminococcus_bromii (2/4359) | GGB9633_SGB15090 (2/688) | Firmicutes_bacterium_AF16_15 (2/1338) | Blautia_glucerasea (1/210) | Clostridium_sp_AT4 (1/272) | Eubacterium_sp_AF15_50 (1/45) | Lachnospiraceae_unclassified_SGB4882 (1/382) | Lentisphaeria_unclassified_SGB47571 (1/55) | GGB9774_SGB15394 (1/39) | Phascolarctobacterium_SGB5763 (1/55) | Bacteroides_cellulosilyticus (1/522) | Tyzzerella_SGB4587 (1/112) | Clostridium_sp_AM33_3 (1/64) | Megamonas_funiformis (1/671) | Flavonifractor_plautii (1/696) | GGB9699_SGB15216 (1/654) | GGB4251_SGB5752 (1/123) | GGB4292_SGB5865 (1/7) | Ruminococcaceae_unclassified_SGB15260 (1/538) | Faecalibacterium_prausnitzii (1/9456) | GGB9730_SGB15291 (1/430) | Clostridium_sp_OM07_10AC (1/124) | Coprobacillus_SGB6753 (1/13) | Dorea_longicatena (1/1103) | GGB34828_SGB47558 (1/1) | Blautia_faecis (1/663) | Blautia_obeum (1/306) | Lachnospira_SGB5076 (1/353) | Blautia_faecicola (1/167) | GGB51398_SGB74346 (1/2) | GGB3486_SGB4658 (1/107) | GGB9615_SGB15053 (1/1060) | GGB3277_SGB4327 (1/1401) | Acidaminococcaceae_unclassified_SGB5785 (1/575) | Phascolarctobacterium_SGB5769 (1/69) | GGB9593_SGB15015 (1/46) | Clostridium_symbiosum (1/145) | GGB3490_SGB4664 (1/71) | Tyzzerella_nexilis (1/306) | GGB3478_SGB4643 (1/148) | GGB9712_SGB15244 (1/603) | GGB9608_SGB15041 (1/75) | Lachnospiraceae_unclassified_SGB4890 (1/16) | Eubacteriaceae_bacterium (1/307) | GGB3733_SGB5066 (1/367) | GGB3005_SGB3996 (1/125) | Clostridium_sp_AF34_10BH (1/2365) | Catenibacterium_sp_AM22_15 (1/701) | Anaerobutyricum_SGB59734 (1/1) | Oscillibacter_sp_ER4 (1/2741) | Faecalicatena_fissicatena (1/812) | Coprococcus_comes (1/310) | Mediterraneibacter_sp_gm002 (1/18)	kSGB4933 (144/8042) | kSGB4940 (81/1121) | kSGB5062 (77/401) | kSGB4557 (76/696) | kSGB4874 (75/4240) | kSGB4951 (59/1217) | kSGB4262 (52/3401) | kSGB5075 (30/2032) | uSGB4348 (18/2283) | uSGB5089 (17/1052) | kSGB4532 (16/807) | kSGB15300 (14/3023) | kSGB14861 (12/1447) | kSGB4644 (12/1480) | kSGB4938 (12/1130) | kSGB6796 (12/1257) | kSGB4537 (11/153) | kSGB5765 (10/1104) | kSGB5045 (9/601) | kSGB5087 (9/755) | kSGB4290 (9/1587) | kSGB4652 (9/665) | kSGB4540 (8/3642) | kSGB15286 (8/4694) | kSGB4247 (8/682) | kSGB4925 (6/3280) | kSGB5061 (5/27) | kSGB5065 (5/981) | kSGB6754 (5/1293) | kSGB4837 (4/2481) | kSGB4280 (4/556) | uSGB15299 (4/326) | uSGB5077 (4/505) | uSGB5063 (4/60) | kSGB6806 (4/532) | kSGB4957 (4/82) | kSGB4788 (3/203) | uSGB4317 (3/261) | kSGB4959 (3/92) | uSGB4930 (3/97) | kSGB5082 (3/3354) | uSGB4421 (3/441) | kSGB4648 (3/251) | kSGB4659 (3/375) | kSGB4584 (2/1083) | uSGB15285 (2/135) | kSGB4575 (2/166) | kSGB4422 (2/656) | kSGB5111 (2/1762) | kSGB5090 (2/1220) | kSGB4950 (2/99) | kSGB4936 (2/997) | kSGB4285 (2/4353) | uSGB15090 (2/688) | kSGB4993 (2/1338) | kSGB4816 (1/171) | kSGB4753 (1/272) | kSGB4964 (1/408) | kSGB4803 (1/25) | kSGB5042 (1/45) | uSGB4882 (1/382) | kSGB15373 (1/142) | uSGB47571 (1/55) | uSGB15394 (1/39) | uSGB5763 (1/55) | kSGB1844 (1/522) | uSGB4587 (1/112) | kSGB4711 (1/64) | kSGB6962 (1/671) | kSGB15132 (1/696) | uSGB15216 (1/654) | uSGB5752 (1/123) | uSGB5865 (1/7) | kSGB14151 (1/33) | uSGB15260 (1/538) | kSGB4782 (1/48) | kSGB15316 (1/3016) | uSGB15291 (1/430) | kSGB4655 (1/124) | uSGB6753 (1/13) | kSGB4581 (1/877) | kSGB4909 (1/262) | uSGB47558 (1/1) | kSGB47156 (1/88) | kSGB5121 (1/1147) | kSGB4547 (1/305) | kSGB15266 (1/152) | kSGB4820 (1/663) | kSGB4811 (1/227) | uSGB5076 (1/353) | kSGB4867 (1/167) | uSGB74346 (1/2) | uSGB4658 (1/107) | kSGB4960 (1/32) | uSGB15053 (1/1060) | uSGB4327 (1/1401) | kSGB5117 (1/1963) | kSGB4263 (1/17) | uSGB5785 (1/575) | uSGB5769 (1/69) | uSGB15015 (1/46) | kSGB4699 (1/145) | kSGB4922 (1/44) | uSGB4664 (1/71) | kSGB4588 (1/306) | uSGB4643 (1/148) | uSGB15244 (1/603) | uSGB15041 (1/75) | uSGB4890 (1/16) | kSGB5043 (1/70) | uSGB5066 (1/367) | uSGB3996 (1/125) | kSGB4914 (1/2365) | kSGB6783 (1/701) | uSGB59734 (1/1) | kSGB15254 (1/2741) | kSGB4871 (1/810) | kSGB4577 (1/301) | kSGB4553 (1/18)	102	119	Eubacterium_rectale (86/8042) | Ruminococcus_lactaris (67/696) | Roseburia_intestinalis (51/1217) | Lachnospiraceae_bacterium (44/3222) | Roseburia_inulinivorans (38/1121) | Fusicatenibacter_saccharivorans (37/4240) | GGB3293_SGB4348 (16/2283) | Anaerobutyricum_hallii (15/960) | Ruminococcaceae_bacterium (10/5899) | Clostridia_bacterium (9/13613) | Lachnospira_sp_NSJ_43 (8/755) | Lachnospira_pectinoschiza (7/2032) | Anaerostipes_hadrus (6/3947) | GGB3746_SGB5089 (6/1052) | Phascolarctobacterium_succinatutens (5/1104) | Butyrivibrio_crossotus (5/981) | Eubacterium_sp_AM28_29 (5/1257) | Roseburia_sp_AF02_12 (4/1130) | Eubacterium_ventriosum (4/601) | Clostridium_sp_AF36_4 (3/1480) | Pseudoruminococcus_massiliensis (3/556) | Roseburia_faecis (3/3280) | Faecalibacillus_intestinalis (3/1381) | Gemmiger_formicilis (3/3023) | Lachnospiraceae_unclassified_SGB5063 (3/60) | Holdemanella_biformis (3/544) | Clostridium_sp_AM49_4BH (3/665) | Lachnospira_eligens (2/3354) | GGB3637_SGB4930 (2/97) | Clostridium_sp_AF15_49 (2/1762) | Roseburia_sp_AM23_20 (2/99) | Roseburia_hominis (2/997) | Subdoligranulum_sp_APC924_74 (2/4694) | Blautia_wexlerae (1/2518) | Blautia_glucerasea (1/210) | Clostridium_sp_AT4 (1/272) | Eubacterium_sp_AF15_50 (1/45) | Lachnospiraceae_unclassified_SGB4882 (1/382) | Phascolarctobacterium_SGB5763 (1/55) | Clostridium_sp_AM33_3 (1/64) | Faecalibacterium_prausnitzii (1/9456) | GGB9730_SGB15291 (1/430) | Clostridium_sp_OM07_10AC (1/124) | Ruminococcus_SGB4421 (1/441) | Clostridiales_bacterium_KLE1615 (1/1220) | Coprococcus_eutactus (1/3568) | Blautia_faecis (1/663) | Blautia_obeum (1/306) | GGB51398_SGB74346 (1/2) | GGB3486_SGB4658 (1/107) | GGB9615_SGB15053 (1/1060) | Ruminococcus_callidus (1/656) | Ruminococcus_sp_NSJ_71 (1/1587) | Acidaminococcaceae_unclassified_SGB5785 (1/575) | GGB9593_SGB15015 (1/46) | Clostridium_symbiosum (1/145) | GGB3490_SGB4664 (1/71) | Tyzzerella_nexilis (1/306) | GGB9633_SGB15090 (1/688) | GGB3478_SGB4643 (1/148) | GGB9712_SGB15244 (1/603) | Lachnospiraceae_unclassified_SGB4890 (1/16) | Ruminococcaceae_unclassified_SGB15260 (1/538) | Clostridium_sp_AF34_13 (1/375) | Ruminococcus_bromii (1/4359) | Anaerobutyricum_SGB59734 (1/1) | Oscillibacter_sp_ER4 (1/2741) | Eubacterium_ramulus (1/124) | Mediterraneibacter_sp_gm002 (1/18)	kSGB4933 (86/8042) | kSGB4557 (67/696) | kSGB4951 (51/1217) | kSGB4940 (38/1121) | kSGB4874 (37/4240) | kSGB5062 (36/401) | uSGB4348 (16/2283) | kSGB4537 (9/153) | kSGB5087 (8/755) | kSGB4247 (8/682) | kSGB14861 (7/1447) | kSGB5075 (7/2032) | kSGB4532 (6/807) | uSGB5089 (6/1052) | kSGB4540 (5/3642) | kSGB5765 (5/1104) | kSGB5065 (5/981) | kSGB6796 (5/1257) | kSGB4938 (4/1130) | kSGB5045 (4/601) | kSGB4644 (3/1480) | kSGB4280 (3/556) | kSGB4925 (3/3280) | kSGB15300 (3/3023) | uSGB5063 (3/60) | kSGB6806 (3/532) | kSGB4652 (3/665) | kSGB5082 (2/3354) | kSGB6754 (2/1293) | uSGB4930 (2/97) | kSGB5061 (2/27) | kSGB5111 (2/1762) | kSGB4950 (2/99) | kSGB4936 (2/997) | kSGB15286 (2/4694) | kSGB4837 (1/2481) | kSGB4816 (1/171) | kSGB4753 (1/272) | kSGB4964 (1/408) | kSGB4803 (1/25) | kSGB5042 (1/45) | uSGB4882 (1/382) | kSGB15373 (1/142) | uSGB5763 (1/55) | kSGB4711 (1/64) | kSGB14151 (1/33) | kSGB4782 (1/48) | kSGB15316 (1/3016) | uSGB15291 (1/430) | kSGB4655 (1/124) | uSGB4421 (1/441) | kSGB5090 (1/1220) | kSGB47156 (1/88) | kSGB5121 (1/1147) | kSGB4547 (1/305) | kSGB15266 (1/152) | kSGB4820 (1/663) | kSGB4811 (1/227) | kSGB4648 (1/251) | kSGB4957 (1/82) | uSGB74346 (1/2) | uSGB4658 (1/107) | uSGB15053 (1/1060) | kSGB4422 (1/656) | kSGB4263 (1/17) | kSGB4290 (1/1587) | uSGB5785 (1/575) | uSGB15015 (1/46) | kSGB4699 (1/145) | kSGB4922 (1/44) | uSGB4664 (1/71) | kSGB4588 (1/306) | uSGB15090 (1/688) | uSGB4643 (1/148) | uSGB15244 (1/603) | uSGB4890 (1/16) | uSGB15260 (1/538) | kSGB4659 (1/375) | kSGB4285 (1/4353) | uSGB59734 (1/1) | kSGB15254 (1/2741) | kSGB4959 (1/92) | kSGB4553 (1/18)	69	69
VDB|0002-0001-0-0001|M223-c1074-c0-c2	4440	M223	uVSG	-	-	-	0	0	-	-	0	0
VDB|0002-0001-0-0002|M146-c1373-c8-c3	4120	M146	uVSG	-	Parabacteroides_merdae (16/2296) | Parabacteroides_johnsonii (1/161) | Eubacterium_sp_AF34_35BH (1/103) | Parabacteroides_distasonis (1/4705)	kSGB1949 (16/2296) | kSGB1948 (1/161) | kSGB5051 (1/103) | kSGB1934 (1/4703)	4	4	Parabacteroides_merdae (10/2296)	kSGB1949 (10/2296)	1	1
VDB|0002-0001-0-0003|M223-c896-c0-c0	42565	M223	uVSG	-	-	-	0	0	-	-	0	0
VDB|0002-0001-0-0004|M687-c3241-c0-c2	3784	M687	uVSG	-	-	-	0	0	-	-	0	0
VDB|0002-0001-0-0005|M940-c480-c0-c27	37771	M940	uVSG	-	Bacteroides_cellulosilyticus (1/522) | Phocaeicola_massiliensis (1/619) | Phocaeicola_coprocola (1/557)	kSGB1844 (1/522) | kSGB1812 (1/619) | kSGB1891 (1/557)	3	3	Bacteroides_cellulosilyticus (1/522)	kSGB1844 (1/522)	1	1
VDB|0002-0001-0-0006|M406-c263-c1-c70	37479	M406	uVSG	-	Odoribacter_splanchnicus (122/1981) | GGB1495_SGB2071 (112/953) | Phocaeicola_vulgatus (103/4172) | Bacteroides_uniformis (43/6758) | Parabacteroides_distasonis (25/4705) | Parabacteroides_merdae (23/2296) | Phocaeicola_dorei (18/1473) | Phocaeicola_coprocola (16/557) | Phocaeicola_massiliensis (14/619) | Bacteroides_cellulosilyticus (10/522) | Prevotella_marseillensis (10/228) | GGB1405_SGB1928 (10/86) | GGB1219_SGB1587 (7/49) | GGB1420_SGB1957 (6/375) | Barnesiella_intestinihominis (5/3045) | Coprobacter_fastidiosus (4/227) | Alistipes_shahii (4/1611) | GGB1387_SGB1894 (3/9) | Bacteroides_eggerthii (3/533) | Alistipes_inops (3/835) | Bacteroidales_bacterium (3/1048) | Phocaeicola_coprophilus (3/357) | Bacteroides_timonensis (3/24) | GGB1102_SGB1416 (2/22) | GGB11117_SGB17823 (2/6) | GGB1355_SGB1819 (2/6) | Barnesiella_sp_An22 (2/13) | Phocaeicola_plebeius (2/1036) | Bacteroides_xylanisolvens (2/364) | Prevotella_sp_PCJ2 (2/3) | Bacteroides_caccae (1/742) | GGB47851_SGB77769 (1/1) | GGB23864_SGB35597 (1/3) | GGB27959_SGB40412 (1/2) | Parabacteroides_massiliensis (1/14) | GGB1490_SGB2065 (1/1) | Bilophila_wadsworthia (1/1097) | Bacteroides_stercorirosoris (1/11) | Clostridium_sp_AF36_4 (1/1480) | GGB1219_SGB1586 (1/13) | GGB1339_SGB1796 (1/6) | Culturomica_massiliensis (1/37) | Bacteroidaceae_bacterium (1/1518) | Butyricimonas_virosa (1/173) | Butyricimonas_faecihominis (1/127) | GGB1387_SGB1895 (1/122) | Prochlorococcus_SGB47086 (1/1) | Parabacteroides_goldsteinii (1/87) | GGB1680_SGB2312 (1/129) | Bacteroides_fluxus (1/18) | Butyricimonas_faecalis (1/57) | GGB1250_SGB1673 (1/77) | Bacteroides_fragilis (1/1207) | Parabacteroides_sp_Marseille_P3160 (1/1)	kSGB1790 (122/1981) | uSGB2071 (112/953) | kSGB1814 (102/4109) | kSGB1836 (43/6758) | kSGB1934 (25/4703) | kSGB1949 (23/2296) | kSGB1891 (16/557) | kSGB1815 (15/1442) | kSGB1812 (14/619) | kSGB1844 (10/522) | kSGB1588 (10/228) | uSGB1928 (10/86) | uSGB1587 (7/49) | uSGB1957 (6/375) | kSGB1965 (5/3045) | kSGB1963 (4/227) | kSGB2295 (4/1611) | uSGB1894 (3/9) | kSGB1829 (3/533) | kSGB1816 (3/31) | kSGB2286 (3/835) | kSGB1888 (3/357) | kSGB1842 (3/24) | kSGB1953 (2/12) | uSGB1416 (2/22) | uSGB17823 (2/6) | uSGB1819 (2/6) | kSGB1967 (2/13) | kSGB1867 (2/364) | kSGB40522 (2/3) | kSGB69999 (1/63) | kSGB1877 (1/742) | uSGB77769 (1/1) | uSGB35597 (1/3) | uSGB40412 (1/2) | kSGB1945 (1/14) | uSGB2065 (1/1) | kSGB15452 (1/1097) | kSGB1848 (1/11) | kSGB4644 (1/1480) | uSGB1586 (1/13) | uSGB1796 (1/6) | kSGB1791 (1/37) | kSGB1910 (1/74) | kSGB1784 (1/173) | kSGB1786 (1/127) | uSGB1895 (1/122) | kSGB1899 (1/192) | kSGB1903 (1/844) | uSGB47086 (1/1) | kSGB1941 (1/82) | uSGB2312 (1/129) | kSGB1835 (1/18) | kSGB2111 (1/9) | kSGB1782 (1/57) | uSGB1673 (1/77) | kSGB1855 (1/1038) | kSGB27832 (1/1)	54	58	Odoribacter_splanchnicus (87/1981) | Phocaeicola_vulgatus (68/4172) | GGB1495_SGB2071 (23/953) | Parabacteroides_merdae (17/2296) | Phocaeicola_coprocola (11/557) | Bacteroides_uniformis (10/6758) | Phocaeicola_dorei (10/1473) | Parabacteroides_distasonis (10/4705) | Phocaeicola_massiliensis (7/619) | GGB1405_SGB1928 (4/86) | GGB1219_SGB1587 (3/49) | Alistipes_shahii (2/1611) | Bacteroides_xylanisolvens (2/364) | Bacteroides_cellulosilyticus (1/522) | Bacteroides_caccae (1/742) | GGB1490_SGB2065 (1/1) | Bilophila_wadsworthia (1/1097) | Bacteroidales_bacterium (1/1048) | Clostridium_sp_AF36_4 (1/1480) | GGB1219_SGB1586 (1/13) | GGB1339_SGB1796 (1/6) | Bacteroidaceae_bacterium (1/1518) | Bacteroides_timonensis (1/24) | Butyricimonas_faecihominis (1/127) | Phocaeicola_plebeius (1/1036) | Prochlorococcus_SGB47086 (1/1) | Prevotella_marseillensis (1/228) | GGB1680_SGB2312 (1/129) | Phocaeicola_coprophilus (1/357) | Coprobacter_fastidiosus (1/227) | Prevotella_sp_PCJ2 (1/3) | Bacteroides_fragilis (1/1207)	kSGB1790 (87/1981) | kSGB1814 (67/4109) | uSGB2071 (23/953) | kSGB1949 (17/2296) | kSGB1891 (11/557) | kSGB1836 (10/6758) | kSGB1934 (10/4703) | kSGB1812 (7/619) | kSGB1815 (7/1442) | uSGB1928 (4/86) | kSGB1816 (3/31) | uSGB1587 (3/49) | kSGB2295 (2/1611) | kSGB1867 (2/364) | kSGB1844 (1/522) | kSGB69999 (1/63) | kSGB1877 (1/742) | uSGB2065 (1/1) | kSGB15452 (1/1097) | kSGB1953 (1/12) | kSGB4644 (1/1480) | uSGB1586 (1/13) | uSGB1796 (1/6) | kSGB1910 (1/74) | kSGB1842 (1/24) | kSGB1786 (1/127) | kSGB1903 (1/844) | uSGB47086 (1/1) | kSGB1588 (1/228) | uSGB2312 (1/129) | kSGB1888 (1/357) | kSGB1963 (1/227) | kSGB40522 (1/3) | kSGB1855 (1/1038)	32	32
VDB|0002-0001-0-0007|M689-c2379-c0-c1	35254	M689	uVSG	-	Akkermansia_muciniphila (791/3102) | Akkermansia_sp_KLE1605 (10/151) | Akkermansia_sp_BIOML_A40 (9/59) | Akkermansia_SGB26761 (3/7) | Clostridia_bacterium (1/13613) | Parabacteroides_merdae (1/2296) | Halomonas_sp_YLGW01 (1/1)	kSGB9226 (424/2567) | kSGB9228 (360/517) | kSGB9224 (10/151) | kSGB9223 (9/59) | kSGB9225 (6/11) | uSGB26761 (3/7) | kSGB15384 (1/12) | kSGB9227 (1/7) | kSGB1949 (1/2296) | kSGB89006 (1/1)	7	10	Akkermansia_muciniphila (350/3102) | Akkermansia_sp_KLE1605 (2/151) | Akkermansia_SGB26761 (1/7)	kSGB9228 (321/517) | kSGB9226 (28/2567) | kSGB9224 (2/151) | kSGB9225 (1/11) | uSGB26761 (1/7)	3	3
VDB|0002-0001-0-0008|M513-c2285-c0-c0	32292	M513	uVSG	-	Faecalibacterium_prausnitzii (568/9456) | Faecalibacterium_SGB15346 (162/700) | Faecalibacterium_SGB15340 (38/134) | Subdoligranulum_sp_APC924_74 (8/4694) | GGB9758_SGB15368 (8/3034) | GGB32804_SGB53651 (7/66) | Faecalibacterium_SGB15315 (5/306) | GGB9739_SGB15313 (4/57) | GGB9635_SGB15106 (3/1782) | Microbacterium_SGB53643 (2/33) | Eggerthellaceae_unclassified_SGB14322 (2/361) | Clostridia_bacterium (2/13613) | GGB9730_SGB15291 (2/430) | Oscillibacter_sp_ER4 (2/2741) | Faecalibacterium_SGB15329 (2/42) | Faecalibacterium_SGB15341 (2/2) | Ruminococcaceae_bacterium (2/5899) | Faecalibacterium_SGB15345 (2/7) | Ruminococcus_bicirculans (1/3401) | Gemmiger_SGB15295 (1/286) | GGB9512_SGB14909 (1/234) | Faecalibacterium_SGB15321 (1/25) | GGB33626_SGB53579 (1/31) | Gemmiger_formicilis (1/3023) | Desulfovibrio_piger (1/698) | GGB41173_SGB63296 (1/4) | Gemmiger_SGB15299 (1/326) | GGB9633_SGB15090 (1/688) | Clostridiales_bacterium_KLE1615 (1/1220)	kSGB15316 (254/3016) | uSGB15346 (162/700) | kSGB15342 (128/1659) | kSGB15318 (110/1602) | uSGB15340 (38/134) | kSGB15317 (20/342) | kSGB15339 (18/100) | kSGB15333 (17/227) | kSGB15332 (9/1450) | kSGB15286 (8/4694) | uSGB15368 (8/3034) | uSGB53651 (7/66) | kSGB15326 (6/412) | kSGB15323 (5/342) | uSGB15315 (5/306) | uSGB15313 (4/57) | uSGB15106 (3/1782) | uSGB53643 (2/33) | uSGB14322 (2/361) | uSGB15291 (2/430) | kSGB15254 (2/2741) | uSGB15329 (2/42) | uSGB15341 (2/2) | uSGB15345 (2/7) | kSGB4262 (1/3401) | uSGB15295 (1/286) | uSGB14909 (1/234) | uSGB15321 (1/25) | uSGB53579 (1/31) | kSGB15300 (1/3023) | kSGB15390 (1/147) | kSGB15467 (1/617) | uSGB63296 (1/4) | uSGB15299 (1/326) | kSGB15322 (1/306) | uSGB15090 (1/688) | kSGB5090 (1/1220) | kSGB15310 (1/16) | kSGB14316 (1/13) | kSGB15356 (1/1193)	29	40	Faecalibacterium_prausnitzii (101/9456) | Faecalibacterium_SGB15346 (63/700) | Faecalibacterium_SGB15340 (18/134) | Subdoligranulum_sp_APC924_74 (2/4694) | GGB9730_SGB15291 (1/430) | Faecalibacterium_SGB15345 (1/7) | GGB9739_SGB15313 (1/57) | Faecalibacterium_SGB15341 (1/2)	uSGB15346 (63/700) | kSGB15316 (43/3016) | kSGB15342 (23/1659) | uSGB15340 (18/134) | kSGB15318 (11/1602) | kSGB15333 (7/227) | kSGB15339 (6/100) | kSGB15317 (5/342) | kSGB15332 (4/1450) | kSGB15286 (2/4694) | kSGB15323 (1/342) | uSGB15291 (1/430) | kSGB15322 (1/306) | uSGB15345 (1/7) | uSGB15313 (1/57) | uSGB15341 (1/2)	8	8
VDB|0002-0001-0-0009|M1147-c105-c0-c20	156704	M1147	uVSG	-	Parabacteroides_distasonis (646/4705) | Parabacteroides_merdae (44/2296) | Bacteroides_thetaiotaomicron (3/711) | Bacteroides_xylanisolvens (1/364) | Phocaeicola_massiliensis (1/619) | Phocaeicola_vulgatus (1/4172) | Bacteroides_caccae (1/742) | Bacteroides_uniformis (1/6758) | GGB1407_SGB1930 (1/48) | Flavobacterium_chungangense (1/3)	kSGB1934 (645/4703) | kSGB1949 (44/2296) | kSGB1861 (3/711) | kSGB1867 (1/364) | kSGB1812 (1/619) | kSGB1877 (1/742) | kSGB1814 (1/4109) | kSGB1836 (1/6758) | uSGB1930 (1/48) | kSGB27780 (1/2) | kSGB2977 (1/3)	10	11	Parabacteroides_distasonis (364/4705) | Bacteroides_thetaiotaomicron (2/711) | Bacteroides_caccae (1/742) | Phocaeicola_vulgatus (1/4172)	kSGB1934 (364/4703) | kSGB1861 (2/711) | kSGB1877 (1/742) | kSGB1814 (1/4109)	4	4
VDB|0002-0001-0-000A|M1064-c1042-c2-c85	31679	M1064	uVSG	-	Clostridia_bacterium (78/13613) | GGB9342_SGB14306 (38/1383) | GGB9758_SGB15368 (35/3034) | GGB9524_SGB14924 (34/122) | Ruminococcaceae_bacterium (25/5899) | GGB9712_SGB15244 (23/603) | GGB9635_SGB15106 (23/1782) | GGB3293_SGB4348 (20/2283) | GGB9331_SGB14294 (18/68) | Oscillibacter_sp_ER4 (16/2741) | GGB9633_SGB15090 (12/688) | Eubacterium_siraeum (8/1926) | Ruminococcaceae_unclassified_SGB15265 (7/1241) | GGB9347_SGB14313 (6/918) | Clostridia_unclassified_SGB4367 (5/1787) | GGB9774_SGB15394 (5/39) | GGB9691_SGB15198 (4/330) | GGB9727_SGB15285 (4/135) | GGB9278_SGB14230 (4/163) | Subdoligranulum_sp_APC924_74 (4/4694) | Ruminococcaceae_unclassified_SGB15260 (3/538) | GGB9699_SGB15216 (2/654) | GGB9284_SGB14237 (2/100) | GGB9677_SGB15180 (2/624) | Ruminococcus_bicirculans (2/3401) | GGB9689_SGB15194 (2/11) | GGB9632_SGB15089 (2/887) | GGB3303_SGB4364 (2/285) | GGB9687_SGB15191 (2/33) | GGB9615_SGB15053 (2/1060) | GGB9291_SGB14248 (2/69) | Ruminococcus_sp_NSJ_71 (2/1587) | GGB9633_SGB15091 (2/1080) | Ruminococcaceae_unclassified_SGB15256 (2/225) | Bacilli_unclassified_SGB6478 (2/690) | Ruminococcaceae_bacterium_D5 (1/21) | GGB9636_SGB15109 (1/11) | GGB9595_SGB15018 (1/10) | GGB9512_SGB14909 (1/234) | GGB9671_SGB15169 (1/3) | GGB106_SGB125 (1/2) | GGB9691_SGB15197 (1/20) | GGB9614_SGB15049 (1/55) | Faecalibacterium_prausnitzii (1/9456) | Clostridia_unclassified_SGB14297 (1/41) | Lawsonibacter_sp_NSJ_51 (1/30) | Ruminococcaceae_unclassified_SGB15234 (1/779) | GGB9591_SGB15013 (1/19) | GGB9634_SGB15093 (1/442) | Bacilli_unclassified_SGB6502 (1/141) | GGB9602_SGB15031 (1/1008) | GGB9333_SGB14296 (1/10) | GGB9350_SGB14317 (1/197) | GGB9333_SGB63372 (1/1) | Kiritimatiellae_bacterium (1/148) | GGB9594_SGB15016 (1/28) | Negativibacillus_massiliensis (1/103) | GGB9592_SGB15014 (1/13) | GGB9332_SGB14295 (1/20) | GGB9608_SGB15041 (1/75) | Phocea_massiliensis (1/8) | Microvirgula_aerodenitrificans (1/4) | Murdochiella_massiliensis (1/4) | Candidatus_Avimicrobium_faecavium (1/1)	uSGB14306 (38/1383) | uSGB15368 (35/3034) | uSGB14924 (34/122) | uSGB15244 (23/603) | uSGB15106 (23/1782) | uSGB4348 (20/2283) | uSGB14294 (18/68) | kSGB15254 (16/2741) | kSGB14240 (15/71) | kSGB14311 (14/1347) | uSGB15090 (12/688) | kSGB15355 (12/107) | kSGB4365 (10/430) | kSGB14861 (8/1447) | kSGB4198 (8/1926) | uSGB15265 (7/1241) | uSGB14313 (6/918) | uSGB4367 (5/1787) | uSGB15394 (5/39) | uSGB15198 (4/330) | kSGB14298 (4/25) | uSGB15285 (4/135) | uSGB14230 (4/163) | kSGB15286 (4/4694) | kSGB14253 (4/60) | kSGB14832 (4/20) | uSGB15260 (3/538) | kSGB15084 (3/69) | kSGB14300 (2/21) | uSGB15216 (2/654) | uSGB14237 (2/100) | kSGB15249 (2/1088) | kSGB4394 (2/143) | kSGB4197 (2/174) | uSGB15180 (2/624) | kSGB4168 (2/17) | kSGB4262 (2/3401) | uSGB15194 (2/11) | uSGB15089 (2/887) | uSGB4364 (2/285) | uSGB15191 (2/33) | kSGB14904 (2/9) | kSGB14232 (2/41) | uSGB15053 (2/1060) | uSGB14248 (2/69) | kSGB4290 (2/1587) | uSGB15091 (2/1080) | uSGB15256 (2/225) | kSGB14291 (2/87) | uSGB6478 (2/690) | kSGB15275 (2/21) | kSGB14960 (1/21) | uSGB15109 (1/11) | uSGB15018 (1/10) | kSGB14908 (1/31) | kSGB15400 (1/11) | kSGB15374 (1/570) | uSGB14909 (1/234) | uSGB15169 (1/3) | uSGB125 (1/2) | kSGB15385 (1/116) | uSGB15197 (1/20) | uSGB15049 (1/55) | kSGB15333 (1/227) | uSGB14297 (1/41) | kSGB4174 (1/33) | kSGB15131 (1/30) | uSGB15234 (1/779) | uSGB15013 (1/19) | uSGB15093 (1/442) | uSGB6502 (1/141) | uSGB15031 (1/1008) | uSGB14296 (1/10) | uSGB14317 (1/197) | uSGB63372 (1/1) | kSGB17364 (1/117) | kSGB14250 (1/121) | uSGB15016 (1/28) | kSGB14912 (1/103) | uSGB15014 (1/13) | kSGB14929 (1/16) | kSGB14954 (1/95) | kSGB15377 (1/210) | uSGB14295 (1/20) | kSGB3940 (1/76) | uSGB15041 (1/75) | kSGB13997 (1/54) | kSGB14837 (1/8) | kSGB22508 (1/4) | kSGB5302 (1/4) | kSGB63344 (1/1)	64	91	Clostridia_bacterium (54/13613) | GGB9524_SGB14924 (33/122) | GGB9758_SGB15368 (31/3034) | Ruminococcaceae_bacterium (20/5899) | GGB9712_SGB15244 (19/603) | GGB3293_SGB4348 (18/2283) | Oscillibacter_sp_ER4 (16/2741) | GGB9635_SGB15106 (13/1782) | GGB9633_SGB15090 (11/688) | GGB9331_SGB14294 (10/68) | Eubacterium_siraeum (7/1926) | GGB9342_SGB14306 (6/1383) | Clostridia_unclassified_SGB4367 (5/1787) | GGB9347_SGB14313 (4/918) | GGB9278_SGB14230 (4/163) | GGB9691_SGB15198 (3/330) | GGB9727_SGB15285 (3/135) | Subdoligranulum_sp_APC924_74 (3/4694) | Ruminococcaceae_unclassified_SGB15260 (3/538) | Ruminococcaceae_unclassified_SGB15265 (3/1241) | GGB9774_SGB15394 (3/39) | GGB9699_SGB15216 (2/654) | GGB9677_SGB15180 (2/624) | Ruminococcus_bicirculans (2/3401) | GGB9689_SGB15194 (2/11) | GGB9632_SGB15089 (2/887) | GGB3303_SGB4364 (2/285) | GGB9687_SGB15191 (2/33) | GGB9615_SGB15053 (2/1060) | GGB9291_SGB14248 (2/69) | Ruminococcus_sp_NSJ_71 (2/1587) | GGB9633_SGB15091 (2/1080) | Bacilli_unclassified_SGB6478 (2/690) | Ruminococcaceae_bacterium_D5 (1/21) | GGB9284_SGB14237 (1/100) | GGB9512_SGB14909 (1/234) | GGB9671_SGB15169 (1/3) | GGB9614_SGB15049 (1/55) | Clostridia_unclassified_SGB14297 (1/41) | Faecalibacterium_prausnitzii (1/9456) | Lawsonibacter_sp_NSJ_51 (1/30) | GGB9691_SGB15197 (1/20) | GGB9591_SGB15013 (1/19) | GGB9634_SGB15093 (1/442) | GGB9602_SGB15031 (1/1008) | GGB9333_SGB14296 (1/10) | Kiritimatiellae_bacterium (1/148) | GGB9333_SGB63372 (1/1) | GGB9594_SGB15016 (1/28) | Negativibacillus_massiliensis (1/103) | Ruminococcaceae_unclassified_SGB15256 (1/225) | GGB9332_SGB14295 (1/20) | GGB9608_SGB15041 (1/75) | Phocea_massiliensis (1/8)	uSGB14924 (33/122) | uSGB15368 (31/3034) | uSGB15244 (19/603) | uSGB4348 (18/2283) | kSGB15254 (16/2741) | uSGB15106 (13/1782) | uSGB15090 (11/688) | uSGB14294 (10/68) | kSGB15355 (10/107) | kSGB4365 (9/430) | kSGB14240 (9/71) | kSGB14861 (8/1447) | kSGB4198 (7/1926) | uSGB14306 (6/1383) | uSGB4367 (5/1787) | kSGB14311 (5/1347) | uSGB14313 (4/918) | uSGB14230 (4/163) | kSGB14832 (4/20) | uSGB15198 (3/330) | kSGB14298 (3/25) | uSGB15285 (3/135) | kSGB15286 (3/4694) | uSGB15260 (3/538) | uSGB15265 (3/1241) | uSGB15394 (3/39) | kSGB14253 (3/60) | kSGB15084 (3/69) | kSGB14300 (2/21) | uSGB15216 (2/654) | kSGB4197 (2/174) | uSGB15180 (2/624) | kSGB4262 (2/3401) | uSGB15194 (2/11) | uSGB15089 (2/887) | uSGB4364 (2/285) | uSGB15191 (2/33) | kSGB14904 (2/9) | kSGB14232 (2/41) | uSGB15053 (2/1060) | uSGB14248 (2/69) | kSGB4290 (2/1587) | uSGB15091 (2/1080) | kSGB14291 (2/87) | uSGB6478 (2/690) | kSGB14960 (1/21) | uSGB14237 (1/100) | kSGB4168 (1/17) | kSGB15249 (1/1088) | uSGB14909 (1/234) | uSGB15169 (1/3) | kSGB15385 (1/116) | uSGB15049 (1/55) | kSGB15333 (1/227) | uSGB14297 (1/41) | kSGB4174 (1/33) | kSGB15131 (1/30) | uSGB15197 (1/20) | uSGB15013 (1/19) | uSGB15093 (1/442) | uSGB15031 (1/1008) | uSGB14296 (1/10) | kSGB17364 (1/117) | uSGB63372 (1/1) | uSGB15016 (1/28) | kSGB14912 (1/103) | kSGB15374 (1/570) | kSGB15275 (1/21) | uSGB15256 (1/225) | kSGB14929 (1/16) | kSGB15377 (1/210) | uSGB14295 (1/20) | kSGB3940 (1/76) | uSGB15041 (1/75) | kSGB13997 (1/54) | kSGB14837 (1/8)	54	54
VDB|0002-0001-0-000B|M406-c1133-c0-c37	2730	M406	uVSG	-	Odoribacter_splanchnicus (51/1981) | Bacteroides_uniformis (24/6758) | Bacteroides_cellulosilyticus (17/522) | Parabacteroides_distasonis (9/4705) | Parabacteroides_merdae (8/2296) | Culturomica_massiliensis (3/37) | GGB1495_SGB2071 (3/953) | Phocaeicola_vulgatus (3/4172) | Phocaeicola_massiliensis (2/619) | Bacteroides_timonensis (2/24) | Alistipes_shahii (2/1611) | Bacteroides_fragilis (1/1207) | Prevotella_intermedia (1/60) | Bacteroides_thetaiotaomicron (1/711) | GGB1387_SGB1895 (1/122) | Butyricimonas_paravirosa (1/90) | Bacteroides_eggerthii (1/533) | Bacteroides_sp_AM10_21B (1/19)	kSGB1790 (51/1981) | kSGB1836 (24/6758) | kSGB1844 (17/522) | kSGB1934 (9/4703) | kSGB1949 (8/2296) | kSGB1791 (3/37) | uSGB2071 (3/953) | kSGB1814 (3/4109) | kSGB1812 (2/619) | kSGB1842 (2/24) | kSGB2295 (2/1611) | kSGB1855 (1/1038) | kSGB1560 (1/60) | kSGB1861 (1/711) | uSGB1895 (1/122) | kSGB1785 (1/90) | kSGB1829 (1/533) | kSGB1831 (1/19)	18	18	Odoribacter_splanchnicus (29/1981) | Bacteroides_uniformis (17/6758) | Bacteroides_cellulosilyticus (9/522) | Parabacteroides_distasonis (6/4705) | Parabacteroides_merdae (2/2296) | Phocaeicola_vulgatus (2/4172) | Bacteroides_thetaiotaomicron (1/711) | Phocaeicola_massiliensis (1/619) | Bacteroides_timonensis (1/24)	kSGB1790 (29/1981) | kSGB1836 (17/6758) | kSGB1844 (9/522) | kSGB1934 (6/4703) | kSGB1949 (2/2296) | kSGB1814 (2/4109) | kSGB1861 (1/711) | kSGB1812 (1/619) | kSGB1842 (1/24)	9	9
VDB|0002-0001-0-000C|M1057-c3746-c0-c18	2264	M1057	kVSG	NC_0218551_Lactococcus_phage_phi7|NC_0131531_Lactococcus_phage_CB19|NC_0218521_Lactococcus_phage_P680|NC_0019091_Lactococcus_phage_bIL170|NC_0218541_Lactococcus_phage_jm3|NC_0176951_Lactococcus_Phage_ASCC273|NC_0131521_Lactococcus_phage_CB14|NC_0018351_Lactococcus_phage_sk1|NC_0176961_Lactococcus_Phage_ASCC532|NC_0218531_Lactococcus_phage_340|NC_0110461_Lactococcus_phage_bIBB29|NC_0176881_Lactococcus_Phage_ASCC191|NC_0289001_Lactococcus_phage_SL4|NC_0083631_Lactococcus_phage_P008|NC_0083701_Lactococcus_phage_712|NC_0131551_Lactococcus_phage_CB13|NC_0218601_Lactococcus_phage_jm2|NC_0176981_Lactococcus_Phage_ASCC465	-	-	0	0	-	-	0	0
VDB|0002-0001-0-000D|M801-c738-c0-c100	21237	M801	uVSG	-	Phocaeicola_vulgatus (80/4172) | Phocaeicola_massiliensis (26/619) | Phocaeicola_dorei (21/1473) | Bacteroides_uniformis (2/6758) | Bacteroidaceae_bacterium (1/1518) | Faecalibacillus_intestinalis (1/1381) | Bacteroides_caccae (1/742) | Butyrivibrio_crossotus (1/981) | GGB38038_SGB48534 (1/2) | Coprobacillus_cateniformis (1/91)	kSGB1814 (80/4109) | kSGB1812 (26/619) | kSGB1815 (21/1442) | kSGB1836 (2/6758) | kSGB1811 (1/7) | kSGB6754 (1/1293) | kSGB1877 (1/742) | kSGB5065 (1/981) | uSGB48534 (1/2) | kSGB6771 (1/91)	10	10	Phocaeicola_vulgatus (31/4172) | Phocaeicola_dorei (8/1473) | Phocaeicola_massiliensis (8/619) | Faecalibacillus_intestinalis (1/1381) | Bacteroides_uniformis (1/6758) | Bacteroidaceae_bacterium (1/1518) | Coprobacillus_cateniformis (1/91)	kSGB1814 (31/4109) | kSGB1815 (8/1442) | kSGB1812 (8/619) | kSGB6754 (1/1293) | kSGB1836 (1/6758) | kSGB1811 (1/7) | kSGB6771 (1/91)	7	7
VDB|0002-0001-0-000E|M703-c1245-c0-c8	20964	M703	uVSG	-	Bacteroides_uniformis (2/6758) | Bacteroides_xylanisolvens (2/364) | Clostridia_bacterium (1/13613)	kSGB1836 (2/6758) | kSGB1867 (2/364) | kSGB3957 (1/288)	3	3	Bacteroides_uniformis (1/6758) | Bacteroides_xylanisolvens (1/364)	kSGB1836 (1/6758) | kSGB1867 (1/364)	2	2
VDB|0002-0001-0-000F|M831-c2153-c0-c6	16412	M831	uVSG	-	GGB3746_SGB5089 (13/1052) | Roseburia_inulinivorans (4/1121) | Fusicatenibacter_saccharivorans (4/4240) | Roseburia_intestinalis (2/1217) | GGB3614_SGB4886 (2/348) | Coprococcus_catus (2/453) | Lachnospiraceae_bacterium (2/3222) | Eubacterium_ventriosum (1/601) | Clostridium_fessum (1/1015) | Blautia_obeum (1/306) | Clostridia_bacterium (1/13613) | Faecalimonas_umbilicata (1/123) | Anaerobutyricum_hallii (1/960) | Lacrimispora_celerecrescens (1/516) | GGB3366_SGB59690 (1/1) | Ruminococcus_SGB26864 (1/104) | Ruminococcus_torques (1/2473)	uSGB5089 (13/1052) | kSGB4940 (4/1121) | kSGB4874 (4/4240) | kSGB4951 (2/1217) | uSGB4886 (2/348) | kSGB4670 (2/453) | kSGB5045 (1/601) | kSGB4705 (1/1015) | kSGB4811 (1/227) | kSGB14861 (1/1447) | kSGB4583 (1/123) | kSGB4532 (1/807) | kSGB4669 (1/49) | kSGB4868 (1/502) | kSGB4957 (1/82) | uSGB59690 (1/1) | uSGB26864 (1/104) | kSGB4563 (1/777)	17	18	Coprococcus_catus (1/453) | Ruminococcus_SGB26864 (1/104) | Ruminococcus_torques (1/2473)	kSGB4670 (1/453) | uSGB26864 (1/104) | kSGB4563 (1/777)	3	3
VDB|0002-0001-0-0010|M1086-c1017-c0-c15	16197	M1086	uVSG	-	Bifidobacterium_longum (233/3602) | Bifidobacterium_adolescentis (112/2922) | Bifidobacterium_bifidum (112/1267) | Bifidobacterium_pseudocatenulatum (96/1187) | Bifidobacterium_breve (41/593) | Bifidobacterium_catenulatum (35/431) | Bifidobacterium_angulatum (1/87) | Bifidobacterium_SGB60361 (1/5) | GGB40041_SGB60369 (1/4) | Parabacteroides_merdae (1/2296) | GGB39880_SGB53839 (1/6) | Bacteroides_pectinophilus (1/181)	kSGB17248 (209/3404) | kSGB17244 (112/2922) | kSGB17256 (112/1267) | kSGB17237 (96/1187) | kSGB17247 (41/593) | kSGB17241 (26/357) | kSGB17249 (24/198) | kSGB53838 (4/16) | kSGB17239 (4/49) | kSGB17231 (1/87) | kSGB17242 (1/9) | uSGB60361 (1/5) | uSGB60369 (1/4) | kSGB1949 (1/2296) | uSGB53839 (1/6) | kSGB5068 (1/181)	12	16	Bifidobacterium_longum (62/3602) | Bifidobacterium_pseudocatenulatum (12/1187) | Bifidobacterium_bifidum (4/1267) | Bifidobacterium_adolescentis (3/2922) | Bifidobacterium_catenulatum (2/431) | Bifidobacterium_breve (1/593) | Bifidobacterium_SGB60361 (1/5)	kSGB17248 (62/3404) | kSGB17237 (12/1187) | kSGB17256 (4/1267) | kSGB17244 (3/2922) | kSGB17241 (2/357) | kSGB17247 (1/593) | uSGB60361 (1/5)	7	7
VDB|0002-0001-0-0011|M686-c1240-c0-c8	15309	M686	uVSG	-	Ruminococcus_bromii (5/4359) | GGB3733_SGB5066 (4/367) | Eubacterium_siraeum (1/1926) | Roseburia_inulinivorans (1/1121) | Lachnospiraceae_bacterium_NSJ_29 (1/5)	kSGB4285 (5/4353) | uSGB5066 (4/367) | kSGB4198 (1/1926) | kSGB4940 (1/1121) | kSGB25431 (1/4)	5	5	Lachnospiraceae_bacterium_NSJ_29 (1/5)	kSGB25431 (1/4)	1	1
VDB|0002-0001-0-0012|M646-c3298-c0-c1	13951	M646	uVSG	-	Parabacteroides_merdae (2/2296) | Thermovenabulum_gondwanense (1/1)	kSGB1949 (2/2296) | kSGB8554 (1/1)	2	2	-	-	0	0
VDB|0002-0001-0-0013|M738-c70-c0-c63	96663	M738	uVSG	-	Parabacteroides_merdae (28/2296) | Phocaeicola_dorei (6/1473) | Parabacteroides_distasonis (6/4705) | Phocaeicola_vulgatus (2/4172) | Prevotella_intermedia (1/60) | Phocaeicola_massiliensis (1/619) | Bacilli_bacterium (1/1335)	kSGB1949 (28/2296) | kSGB1815 (6/1442) | kSGB1934 (6/4703) | kSGB1814 (2/4109) | kSGB1560 (1/60) | kSGB1812 (1/619) | kSGB6499 (1/33)	7	7	Parabacteroides_merdae (18/2296) | Parabacteroides_distasonis (4/4705) | Bacilli_bacterium (1/1335)	kSGB1949 (18/2296) | kSGB1934 (4/4703) | kSGB6499 (1/33)	3	3
VDB|0002-0001-0-0014|M367-c135-c0-c3	12788	M367	kVSG	NC_0095141_Phage_cdtI_DNA|NC_0197161_Enterobacteria_phage_mEp460|NC_0197231_Enterobacteria_phage_HK630|NC_0420571_Enterobacteria_phage_DE3|NC_0218571_Shigella_phage_SfII|NC_0113561_Enterobacteria_phage_YYZ2008_complete_prophage_genome|NC_0048131_Enterobacteria_phage_BP4795|NC_0197111_Enterobacteria_phage_HK629|NC_0014161_Enterobacteria_phage_lambda|NC_0113571_Stx2converting_phage_1717_complete_prophage_genome|NC_0227491_Shigella_phage_SfIV|NC_0034441_Enterobacteria_phage_SfV|NC_0027301_Enterobacteria_phage_HK620|NC_0319401_Salmonella_phage_118970_sal3|NC_0273981_Enterobacteria_phage_Sf101|NC_0273391_Enterobacteria_phage_SfI|NC_0084641_Stx2converting_phage_86|NC_0197141_Enterobacteria_phage_HK446|NC_0197681_Enterobacteria_phage_HK106|NC_0289431_Escherichia_phage_pro483|NC_0195011_Enterobacteria_phage_IME10|NC_0290152_Salmonella_phage_SEN4|NC_0197671_Enterobacteria_phage_HK544|NC_0418481_Enterobacteria_phage_P2|NC_0103921_Phage_Gifsy1|NC_0053441_Enterobacteria_phage_Sf6|NC_0197151_Enterobacterial_phage_mEp234|NC_0102371_Enterobacteria_phage_Min27|NC_0016091_Enterobacteria_phage_P4|NC_0290032_Salmonella_phage_SEN1|NC_0197691_Enterobacteria_phage_HK542|NC_0009021_Enterobacteria_phage_VT2Sakai|NC_0197061_Enterobacteria_phage_mEp043_c1|NC_0021671_Enterobacteria_phage_HK97|NC_0254341_Shigella_phage_POCJ13|NC_0419351_Escherichia_phage_PA28|NC_0197101_Enterobacteria_phage_HK140|NC_0197201_Enterobacterial_phage_mEp213|NC_0197081_Enterobacteria_phage_mEp235|NC_0194881_Salmonella_phage_RE2010|NC_0104631_Enterobacteria_phage_Fels2	-	-	0	0	-	-	0	0
VDB|0002-0001-0-0015|M1147-c3623-c0-c34	11244	M1147	uVSG	-	-	-	0	0	-	-	0	0
VDB|0002-0001-0-0016|M646-c3815-c0-c5	11074	M646	uVSG	-	Parabacteroides_merdae (1/2296)	kSGB1949 (1/2296)	1	1	Parabacteroides_merdae (1/2296)	kSGB1949 (1/2296)	1	1
VDB|0002-0001-0-0017|M801-c98-c0-c103	85099	M801	uVSG	-	Bacteroides_uniformis (11/6758) | Bacteroides_xylanisolvens (7/364) | Bacteroides_fragilis (3/1207) | Ruminococcus_bicirculans (3/3401) | Bacteroidaceae_bacterium (2/1518) | Phocaeicola_massiliensis (2/619) | Bacteroides_faecis (2/185) | Bacteroides_caccae (2/742) | Bacteroides_sp_HF_5092 (1/2) | Alistipes_indistinctus (1/241) | Phocaeicola_vulgatus (1/4172) | Phocaeicola_dorei (1/1473)	kSGB1836 (11/6758) | kSGB1867 (7/364) | kSGB1855 (3/1038) | kSGB4262 (3/3401) | kSGB1812 (2/619) | kSGB1860 (2/185) | kSGB1877 (2/742) | kSGB1876 (1/2) | kSGB1865 (1/23) | kSGB2325 (1/241) | kSGB1814 (1/4109) | kSGB1815 (1/1442) | kSGB1887 (1/67)	12	13	Bacteroides_uniformis (5/6758) | Bacteroidaceae_bacterium (1/1518) | Bacteroides_fragilis (1/1207) | Alistipes_indistinctus (1/241) | Bacteroides_caccae (1/742)	kSGB1836 (5/6758) | kSGB1865 (1/23) | kSGB1855 (1/1038) | kSGB2325 (1/241) | kSGB1877 (1/742)	5	5
VDB|0002-0001-0-0018|M343-c2403-c0-c8	8079	M343	uVSG	-	Clostridia_bacterium (12/13613) | GGB9712_SGB15244 (8/603) | Firmicutes_bacterium_AF16_15 (7/1338) | Gemmiger_SGB15299 (7/326) | GGB9691_SGB15198 (6/330) | Gemmiger_formicilis (5/3023) | Clostridium_sp_AF34_10BH (3/2365) | GGB9633_SGB15090 (2/688) | Harryflintia_acetispora (2/5) | GGB9595_SGB15017 (1/6) | Firmicutes_unclassified_SGB59712 (1/1) | GGB3862_SGB5239 (1/152) | Clostridium_sp_AM22_11AC (1/900) | GGB9691_SGB15197 (1/20) | Ruminococcaceae_bacterium (1/5899) | Bilophila_wadsworthia (1/1097) | GGB9594_SGB15016 (1/28) | Subdoligranulum_sp_APC924_74 (1/4694) | Blautia_obeum (1/306) | Lachnospiraceae_bacterium (1/3222) | Faecalibacterium_prausnitzii (1/9456)	kSGB14861 (11/1447) | uSGB15244 (8/603) | kSGB4993 (7/1338) | uSGB15299 (7/326) | uSGB15198 (6/330) | kSGB15300 (5/3023) | kSGB4914 (3/2365) | uSGB15090 (2/688) | kSGB14838 (2/5) | kSGB14291 (1/87) | uSGB15017 (1/6) | uSGB59712 (1/1) | uSGB5239 (1/152) | kSGB4749 (1/900) | uSGB15197 (1/20) | kSGB4247 (1/682) | kSGB15452 (1/1097) | uSGB15016 (1/28) | kSGB15286 (1/4694) | kSGB4811 (1/227) | kSGB4909 (1/262) | kSGB15318 (1/1602)	21	22	Clostridia_bacterium (6/13613) | Firmicutes_bacterium_AF16_15 (6/1338) | GGB9712_SGB15244 (5/603) | GGB9691_SGB15198 (5/330) | Gemmiger_SGB15299 (5/326) | Gemmiger_formicilis (2/3023) | GGB3862_SGB5239 (1/152) | GGB9633_SGB15090 (1/688) | Clostridium_sp_AF34_10BH (1/2365) | Clostridium_sp_AM22_11AC (1/900) | GGB9691_SGB15197 (1/20) | Bilophila_wadsworthia (1/1097) | Subdoligranulum_sp_APC924_74 (1/4694) | Blautia_obeum (1/306) | Firmicutes_unclassified_SGB59712 (1/1) | Lachnospiraceae_bacterium (1/3222) | Faecalibacterium_prausnitzii (1/9456)	kSGB4993 (6/1338) | uSGB15244 (5/603) | kSGB14861 (5/1447) | uSGB15198 (5/330) | uSGB15299 (5/326) | kSGB15300 (2/3023) | kSGB14291 (1/87) | uSGB5239 (1/152) | uSGB15090 (1/688) | kSGB4914 (1/2365) | kSGB4749 (1/900) | uSGB15197 (1/20) | kSGB15452 (1/1097) | kSGB15286 (1/4694) | kSGB4811 (1/227) | uSGB59712 (1/1) | kSGB4909 (1/262) | kSGB15318 (1/1602)	17	17
VDB|0002-0001-0-0019|M940-c483-c0-c65	70944	M940	uVSG	-	Bacteroides_thetaiotaomicron (1/711) | Bacteroides_eggerthii (1/533) | Desmonostoc_muscorum (1/12)	kSGB1861 (1/711) | kSGB1829 (1/533) | kSGB24748 (1/10)	3	3	Bacteroides_thetaiotaomicron (1/711) | Bacteroides_eggerthii (1/533)	kSGB1861 (1/711) | kSGB1829 (1/533)	2	2
VDB|0002-0001-0-001A|M1147-c2396-c0-c10	6454	M1147	uVSG	-	Parabacteroides_merdae (7/2296) | Parabacteroides_distasonis (2/4705)	kSGB1949 (7/2296) | kSGB1934 (2/4703)	2	2	Parabacteroides_merdae (2/2296)	kSGB1949 (2/2296)	1	1
VDB|0002-0002-0-0000|M1147-c717-c1-c156	40377	M1147	uVSG	-	Parabacteroides_distasonis (97/4705)	kSGB1934 (97/4703)	1	1	Parabacteroides_distasonis (40/4705)	kSGB1934 (40/4703)	1	1
VDB|0002-0002-0-0001|M1147-c1184-c0-c67	4740	M1147	uVSG	-	Parabacteroides_distasonis (13/4705)	kSGB1934 (13/4703)	1	1	Parabacteroides_distasonis (13/4705)	kSGB1934 (13/4703)	1	1
VDB|0002-0002-0-0002|M1329-c936-c1-c4	33873	M1329	uVSG	-	Oscillibacter_sp_ER4 (44/2741) | GGB9633_SGB15090 (12/688) | GGB9631_SGB15087 (8/206) | GGB9632_SGB15089 (5/887) | GGB9615_SGB15053 (4/1060) | Faecalibacterium_prausnitzii (4/9456) | Ruminococcaceae_unclassified_SGB15256 (2/225) | GGB9635_SGB15100 (1/37) | GGB9637_SGB15111 (1/12) | Ruminococcaceae_unclassified_SGB15234 (1/779) | GGB9634_SGB15097 (1/126) | Ruminococcaceae_unclassified_SGB15260 (1/538) | GGB9758_SGB15368 (1/3034) | Ruminococcaceae_bacterium (1/5899) | Pseudoflavonifractor_sp_An176 (1/5) | Agathobaculum_butyriciproducens (1/947)	kSGB15254 (44/2741) | uSGB15090 (12/688) | uSGB15087 (8/206) | uSGB15089 (5/887) | uSGB15053 (4/1060) | kSGB15316 (4/3016) | uSGB15256 (2/225) | uSGB15100 (1/37) | uSGB15111 (1/12) | uSGB15234 (1/779) | uSGB15097 (1/126) | uSGB15260 (1/538) | uSGB15368 (1/3034) | kSGB15084 (1/69) | kSGB15161 (1/5) | kSGB14993 (1/947)	16	16	Oscillibacter_sp_ER4 (13/2741) | GGB9631_SGB15087 (6/206) | GGB9633_SGB15090 (1/688) | GGB9632_SGB15089 (1/887)	kSGB15254 (13/2741) | uSGB15087 (6/206) | uSGB15090 (1/688) | uSGB15089 (1/887)	4	4
VDB|0002-0002-0-0003|M1147-c932-c0-c21	26593	M1147	uVSG	-	Parabacteroides_distasonis (492/4705) | Bacteroides_xylanisolvens (1/364) | Phocaeicola_massiliensis (1/619) | Bacteroides_ovatus (1/1006) | Bacteroides_thetaiotaomicron (1/711) | Catenibacterium_sp_AM22_15 (1/701)	kSGB1934 (490/4703) | kSGB27780 (2/2) | kSGB1867 (1/364) | kSGB1812 (1/619) | kSGB1871 (1/997) | kSGB1861 (1/711) | kSGB6783 (1/701)	6	7	Parabacteroides_distasonis (81/4705) | Phocaeicola_massiliensis (1/619)	kSGB1934 (81/4703) | kSGB1812 (1/619)	2	2
VDB|0002-0002-0-0004|M1057-c611-c0-c10	18133	M1057	kVSG	NC_0218551_Lactococcus_phage_phi7|NC_0131531_Lactococcus_phage_CB19|NC_0218521_Lactococcus_phage_P680|NC_0019091_Lactococcus_phage_bIL170|NC_0218541_Lactococcus_phage_jm3|NC_0176951_Lactococcus_Phage_ASCC273|NC_0131521_Lactococcus_phage_CB14|NC_0018351_Lactococcus_phage_sk1|NC_0176961_Lactococcus_Phage_ASCC532|NC_0218531_Lactococcus_phage_340|NC_0110461_Lactococcus_phage_bIBB29|NC_0176881_Lactococcus_Phage_ASCC191|NC_0289001_Lactococcus_phage_SL4|NC_0083631_Lactococcus_phage_P008|NC_0083701_Lactococcus_phage_712|NC_0131551_Lactococcus_phage_CB13|NC_0218601_Lactococcus_phage_jm2|NC_0176981_Lactococcus_Phage_ASCC465	Ligilactobacillus_animalis (1/15)	kSGB7076 (1/15)	1	1	-	-	0	0
VDB|0002-0002-0-0005|M1147-c105-c0-c171	81837	M1147	uVSG	-	Parabacteroides_distasonis (182/4705) | Bacteroides_thetaiotaomicron (1/711) | GGB1407_SGB1930 (1/48) | Campylobacter_concisus (1/288)	kSGB1934 (182/4703) | kSGB1861 (1/711) | uSGB1930 (1/48) | kSGB19351 (1/196)	4	4	Parabacteroides_distasonis (68/4705)	kSGB1934 (68/4703)	1	1
VDB|0002-0003-0-0000|M1147-c105-c1-c22	156131	M1147	uVSG	-	Parabacteroides_distasonis (615/4705) | Bacteroides_xylanisolvens (1/364) | Phocaeicola_massiliensis (1/619) | Bacteroides_ovatus (1/1006) | Bacteroides_thetaiotaomicron (1/711) | GGB1407_SGB1930 (1/48) | Campylobacter_concisus (1/288) | Catenibacterium_sp_AM22_15 (1/701)	kSGB1934 (613/4703) | kSGB27780 (2/2) | kSGB1867 (1/364) | kSGB1812 (1/619) | kSGB1861 (1/711) | kSGB1871 (1/997) | uSGB1930 (1/48) | kSGB19351 (1/196) | kSGB6783 (1/701)	8	9	Parabacteroides_distasonis (177/4705) | Phocaeicola_massiliensis (1/619)	kSGB1934 (177/4703) | kSGB1812 (1/619)	2	2
VDB|0002-0003-0-0001|M1240-c718-c0-c4	22141	M1240	kVSG	NC_0310711_Lactococcus_phage_D4410|NC_0016291_Lactococcus_phage_bIL67|NC_0310441_Lactococcus_phage_M6165|NC_0310751_Lactococcus_phage_M5938|NC_0017061_Lactococcus_phage_c2|NC_0310021_Lactococcus_phage_M6162|NC_0310091_Lactococcus_phage_D4412	-	-	0	0	-	-	0	0
VDB|0002-0003-0-0002|M940-c3518-c0-c1	8444	M940	uVSG	-	-	-	0	0	-	-	0	0
VDB|0002-0003-0-0003|M1057-c2947-c0-c10	8005	M1057	kVSG	NC_0218551_Lactococcus_phage_phi7|NC_0131531_Lactococcus_phage_CB19|NC_0218521_Lactococcus_phage_P680|NC_0019091_Lactococcus_phage_bIL170|NC_0218541_Lactococcus_phage_jm3|NC_0176951_Lactococcus_Phage_ASCC273|NC_0131521_Lactococcus_phage_CB14|NC_0018351_Lactococcus_phage_sk1|NC_0176961_Lactococcus_Phage_ASCC532|NC_0218531_Lactococcus_phage_340|NC_0110461_Lactococcus_phage_bIBB29|NC_0176881_Lactococcus_Phage_ASCC191|NC_0289001_Lactococcus_phage_SL4|NC_0083631_Lactococcus_phage_P008|NC_0083701_Lactococcus_phage_712|NC_0131551_Lactococcus_phage_CB13|NC_0218601_Lactococcus_phage_jm2|NC_0176981_Lactococcus_Phage_ASCC465	-	-	0	0	-	-	0	0
VDB|0002-0003-0-0004|M1057-c2272-c0-c3	6490	M1057	kVSG	NC_0218551_Lactococcus_phage_phi7|NC_0131531_Lactococcus_phage_CB19|NC_0218521_Lactococcus_phage_P680|NC_0019091_Lactococcus_phage_bIL170|NC_0218541_Lactococcus_phage_jm3|NC_0176951_Lactococcus_Phage_ASCC273|NC_0131521_Lactococcus_phage_CB14|NC_0018351_Lactococcus_phage_sk1|NC_0176961_Lactococcus_Phage_ASCC532|NC_0218531_Lactococcus_phage_340|NC_0110461_Lactococcus_phage_bIBB29|NC_0176881_Lactococcus_Phage_ASCC191|NC_0289001_Lactococcus_phage_SL4|NC_0083631_Lactococcus_phage_P008|NC_0083701_Lactococcus_phage_712|NC_0131551_Lactococcus_phage_CB13|NC_0218601_Lactococcus_phage_jm2|NC_0176981_Lactococcus_Phage_ASCC465	Brachyspira_aalborgi (1/147)	kSGB5967 (1/147)	1	1	-	-	0	0
VDB|0002-0004-0-0000|M856-c3280-c0-c2	2537	M856	uVSG	-	-	-	0	0	-	-	0	0
VDB|0002-0004-0-0001|M422-c2012-c0-c7	2016	M422	uVSG	-	-	-	0	0	-	-	0	0
VDB|0002-0004-0-0002|M801-c582-c0-c12	85511	M801	uVSG	-	Bacteroides_uniformis (6/6758) | Bacteroides_xylanisolvens (4/364) | Bacteroides_fragilis (3/1207) | Bacteroides_faecis (3/185) | Bacteroides_caccae (3/742) | Phocaeicola_massiliensis (2/619) | Parabacteroides_distasonis (2/4705) | Phocaeicola_dorei (2/1473) | Bacteroides_pyogenes (2/10) | Bacteroidaceae_bacterium (1/1518) | Phocaeicola_vulgatus (1/4172) | Bacteroides_ovatus (1/1006) | Ignatzschineria_larvae (1/1) | Bacteroides_acidifaciens (1/12)	kSGB1836 (6/6758) | kSGB1867 (4/364) | kSGB1855 (3/1038) | kSGB1860 (3/185) | kSGB1877 (3/742) | kSGB1812 (2/619) | kSGB1934 (2/4703) | kSGB1815 (2/1442) | kSGB1806 (2/10) | kSGB1865 (1/23) | kSGB1814 (1/4109) | kSGB1871 (1/997) | kSGB28685 (1/1) | kSGB27814 (1/10)	14	14	Bacteroides_fragilis (3/1207) | Bacteroides_faecis (3/185) | Bacteroides_caccae (2/742) | Bacteroidaceae_bacterium (1/1518) | Bacteroides_uniformis (1/6758) | Bacteroides_ovatus (1/1006) | Bacteroides_xylanisolvens (1/364)	kSGB1855 (3/1038) | kSGB1860 (3/185) | kSGB1877 (2/742) | kSGB1865 (1/23) | kSGB1836 (1/6758) | kSGB1871 (1/997) | kSGB1867 (1/364)	7	7
VDB|0002-0004-0-0003|M1121-c3428-c0-c2	5077	M1121	uVSG	-	-	-	0	0	-	-	0	0
VDB|0002-0004-0-0004|M1043-c3687-c1-c1	4544	M1043	uVSG	-	Odoribacter_splanchnicus (22/1981) | Phocaeicola_vulgatus (12/4172) | GGB1495_SGB2071 (6/953) | Phocaeicola_coprocola (6/557) | Parabacteroides_distasonis (5/4705) | Parabacteroides_merdae (5/2296) | GGB1405_SGB1928 (4/86) | GGB1219_SGB1587 (3/49) | Bacteroides_cellulosilyticus (3/522) | Bacteroidaceae_bacterium (3/1518) | Bacteroides_uniformis (3/6758) | Alistipes_inops (2/835) | GGB23864_SGB35597 (1/3) | GGB27959_SGB40412 (1/2) | Phocaeicola_massiliensis (1/619) | GGB1420_SGB1957 (1/375) | Phocaeicola_dorei (1/1473) | Alistipes_shahii (1/1611) | Coprobacter_fastidiosus (1/227) | Bacteroides_xylanisolvens (1/364) | Bacteroides_timonensis (1/24)	kSGB1790 (22/1981) | kSGB1814 (12/4109) | uSGB2071 (6/953) | kSGB1891 (6/557) | kSGB1934 (5/4703) | kSGB1949 (5/2296) | uSGB1928 (4/86) | uSGB1587 (3/49) | kSGB1844 (3/522) | kSGB1836 (3/6758) | kSGB2286 (2/835) | kSGB48437 (2/2) | uSGB35597 (1/3) | uSGB40412 (1/2) | kSGB1910 (1/74) | kSGB1812 (1/619) | uSGB1957 (1/375) | kSGB1815 (1/1442) | kSGB2295 (1/1611) | kSGB1963 (1/227) | kSGB1867 (1/364) | kSGB1842 (1/24)	21	22	Phocaeicola_vulgatus (7/4172) | Phocaeicola_coprocola (5/557) | GGB27959_SGB40412 (1/2) | Bacteroidaceae_bacterium (1/1518) | Parabacteroides_distasonis (1/4705) | Parabacteroides_merdae (1/2296) | Coprobacter_fastidiosus (1/227) | Bacteroides_xylanisolvens (1/364)	kSGB1814 (7/4109) | kSGB1891 (5/557) | uSGB40412 (1/2) | kSGB1910 (1/74) | kSGB1934 (1/4703) | kSGB1949 (1/2296) | kSGB1963 (1/227) | kSGB1867 (1/364)	8	8
VDB|0002-0005-0-0000|M1007-c2313-c0-c4	4947	M1007	uVSG	-	-	-	0	0	-	-	0	0
VDB|0002-0005-0-0001|M632-c500-c2-c1	37932	M632	uVSG	-	-	-	0	0	-	-	0	0
VDB|0002-0005-0-0002|M632-c684-c0-c12	37377	M632	uVSG	-	Prevotella_copri (17/3266) | Prevotella_hominis (1/141) | Prevotella_SGB1635 (1/36) | Prochlorococcus_SGB48368 (1/28) | GGB1237_SGB1623 (1/20) | Prevotella_SGB1619 (1/1) | GGB38162_SGB48380 (1/1) | Phocaeicola_dorei (1/1473) | Bacteroidales_bacterium_CF (1/3)	kSGB1626 (13/2218) | kSGB1613 (2/581) | kSGB48357 (1/68) | kSGB1617 (1/141) | uSGB1635 (1/36) | uSGB48368 (1/28) | uSGB1623 (1/20) | uSGB1619 (1/1) | uSGB48380 (1/1) | kSGB1815 (1/1442) | kSGB1636 (1/87) | kSGB2367 (1/3)	9	12	Prevotella_copri (5/3266)	kSGB1626 (3/2218) | kSGB48357 (1/68) | kSGB1613 (1/581)	1	1
VDB|0002-0005-0-0003|M632-c1398-c0-c2	3773	M632	uVSG	-	-	-	0	0	-	-	0	0
VDB|0002-0005-0-0004|M1064-c1042-c2-c88	30544	M1064	uVSG	-	Clostridia_bacterium (65/13613) | GGB9524_SGB14924 (34/122) | GGB9342_SGB14306 (33/1383) | GGB9758_SGB15368 (26/3034) | Ruminococcaceae_bacterium (25/5899) | GGB9635_SGB15106 (24/1782) | GGB9712_SGB15244 (20/603) | Oscillibacter_sp_ER4 (18/2741) | GGB9331_SGB14294 (16/68) | GGB3293_SGB4348 (15/2283) | GGB9633_SGB15090 (11/688) | Eubacterium_siraeum (8/1926) | Ruminococcaceae_unclassified_SGB15265 (7/1241) | GGB9347_SGB14313 (6/918) | Clostridia_unclassified_SGB4367 (5/1787) | GGB9699_SGB15216 (4/654) | GGB9278_SGB14230 (4/163) | GGB9677_SGB15180 (4/624) | GGB9774_SGB15394 (4/39) | GGB9691_SGB15198 (3/330) | Subdoligranulum_sp_APC924_74 (3/4694) | Ruminococcaceae_unclassified_SGB15260 (3/538) | Ruminococcus_bicirculans (2/3401) | GGB9689_SGB15194 (2/11) | GGB9632_SGB15089 (2/887) | GGB9687_SGB15191 (2/33) | GGB9615_SGB15053 (2/1060) | Ruminococcus_sp_NSJ_71 (2/1587) | GGB9633_SGB15091 (2/1080) | Ruminococcaceae_bacterium_D5 (1/21) | GGB9634_SGB15095 (1/158) | GGB9636_SGB15109 (1/11) | GGB9595_SGB15018 (1/10) | GGB9727_SGB15285 (1/135) | GGB9284_SGB14237 (1/100) | GGB9512_SGB14909 (1/234) | GGB9270_SGB14221 (1/8) | GGB9291_SGB14248 (1/69) | GGB9671_SGB15169 (1/3) | GGB106_SGB125 (1/2) | GGB9691_SGB15197 (1/20) | Clostridia_unclassified_SGB14297 (1/41) | Lawsonibacter_sp_NSJ_51 (1/30) | Ruminococcaceae_unclassified_SGB15234 (1/779) | GGB9634_SGB15093 (1/442) | GGB9602_SGB15031 (1/1008) | GGB9333_SGB14296 (1/10) | GGB9350_SGB14317 (1/197) | GGB9333_SGB63372 (1/1) | Kiritimatiellae_bacterium (1/148) | GGB9594_SGB15016 (1/28) | Bacilli_unclassified_SGB6478 (1/690) | Negativibacillus_massiliensis (1/103) | Ruminococcaceae_unclassified_SGB15256 (1/225) | GGB9332_SGB14295 (1/20) | GGB9608_SGB15041 (1/75) | Faecalibacterium_prausnitzii (1/9456) | GGB3303_SGB4364 (1/285) | Phocea_massiliensis (1/8) | GGB2983_SGB3965 (1/4) | Murdochiella_massiliensis (1/4)	uSGB14924 (34/122) | uSGB14306 (33/1383) | uSGB15368 (26/3034) | uSGB15106 (24/1782) | uSGB15244 (20/603) | kSGB15254 (18/2741) | uSGB14294 (16/68) | uSGB4348 (15/2283) | kSGB14240 (14/71) | kSGB15355 (12/107) | uSGB15090 (11/688) | kSGB4198 (8/1926) | kSGB4365 (8/430) | uSGB15265 (7/1241) | kSGB14311 (7/1347) | uSGB14313 (6/918) | uSGB4367 (5/1787) | kSGB14298 (5/25) | kSGB14832 (5/20) | uSGB15216 (4/654) | kSGB14861 (4/1447) | uSGB14230 (4/163) | uSGB15180 (4/624) | kSGB14253 (4/60) | uSGB15394 (4/39) | uSGB15198 (3/330) | kSGB15286 (3/4694) | uSGB15260 (3/538) | kSGB15084 (3/69) | kSGB14300 (2/21) | kSGB15249 (2/1088) | kSGB4394 (2/143) | kSGB4197 (2/174) | kSGB4168 (2/17) | kSGB4262 (2/3401) | uSGB15194 (2/11) | uSGB15089 (2/887) | uSGB15191 (2/33) | kSGB14904 (2/9) | kSGB14232 (2/41) | uSGB15053 (2/1060) | kSGB4290 (2/1587) | uSGB15091 (2/1080) | kSGB14291 (2/87) | kSGB15275 (2/21) | kSGB14960 (1/21) | uSGB15095 (1/158) | uSGB15109 (1/11) | uSGB15018 (1/10) | uSGB15285 (1/135) | kSGB14908 (1/31) | uSGB14237 (1/100) | kSGB15400 (1/11) | kSGB15374 (1/570) | uSGB14909 (1/234) | uSGB14221 (1/8) | uSGB14248 (1/69) | uSGB15169 (1/3) | uSGB125 (1/2) | kSGB15385 (1/116) | uSGB15197 (1/20) | uSGB14297 (1/41) | kSGB4174 (1/33) | kSGB15131 (1/30) | uSGB15234 (1/779) | uSGB15093 (1/442) | uSGB15031 (1/1008) | uSGB14296 (1/10) | uSGB14317 (1/197) | uSGB63372 (1/1) | kSGB17364 (1/117) | kSGB14250 (1/121) | uSGB15016 (1/28) | uSGB6478 (1/690) | kSGB14912 (1/103) | uSGB15256 (1/225) | kSGB14929 (1/16) | kSGB14954 (1/95) | kSGB15377 (1/210) | uSGB14295 (1/20) | kSGB3940 (1/76) | uSGB15041 (1/75) | kSGB15318 (1/1602) | uSGB4364 (1/285) | kSGB14837 (1/8) | uSGB3965 (1/4) | kSGB5302 (1/4)	61	87	Clostridia_bacterium (45/13613) | GGB9524_SGB14924 (32/122) | GGB9758_SGB15368 (21/3034) | Ruminococcaceae_bacterium (20/5899) | GGB9712_SGB15244 (16/603) | Oscillibacter_sp_ER4 (15/2741) | GGB9635_SGB15106 (13/1782) | GGB9633_SGB15090 (10/688) | GGB3293_SGB4348 (10/2283) | GGB9331_SGB14294 (9/68) | Eubacterium_siraeum (7/1926) | GGB9342_SGB14306 (5/1383) | GGB9691_SGB15198 (3/330) | Clostridia_unclassified_SGB4367 (3/1787) | Ruminococcaceae_unclassified_SGB15260 (3/538) | GGB9774_SGB15394 (3/39) | GGB9699_SGB15216 (2/654) | GGB9278_SGB14230 (2/163) | GGB9677_SGB15180 (2/624) | Ruminococcus_bicirculans (2/3401) | GGB9689_SGB15194 (2/11) | GGB9632_SGB15089 (2/887) | GGB9687_SGB15191 (2/33) | Ruminococcus_sp_NSJ_71 (2/1587) | GGB9633_SGB15091 (2/1080) | Ruminococcaceae_bacterium_D5 (1/21) | GGB9634_SGB15095 (1/158) | GGB9595_SGB15018 (1/10) | GGB9727_SGB15285 (1/135) | Subdoligranulum_sp_APC924_74 (1/4694) | GGB9512_SGB14909 (1/234) | GGB9615_SGB15053 (1/1060) | GGB9291_SGB14248 (1/69) | GGB9671_SGB15169 (1/3) | Clostridia_unclassified_SGB14297 (1/41) | Lawsonibacter_sp_NSJ_51 (1/30) | GGB9691_SGB15197 (1/20) | Ruminococcaceae_unclassified_SGB15234 (1/779) | GGB9634_SGB15093 (1/442) | Kiritimatiellae_bacterium (1/148) | GGB9333_SGB63372 (1/1) | GGB9594_SGB15016 (1/28) | Bacilli_unclassified_SGB6478 (1/690) | Ruminococcaceae_unclassified_SGB15265 (1/1241) | Negativibacillus_massiliensis (1/103) | Ruminococcaceae_unclassified_SGB15256 (1/225) | GGB9332_SGB14295 (1/20) | GGB9608_SGB15041 (1/75) | GGB3303_SGB4364 (1/285) | GGB9347_SGB14313 (1/918) | Phocea_massiliensis (1/8)	uSGB14924 (32/122) | uSGB15368 (21/3034) | uSGB15244 (16/603) | kSGB15254 (15/2741) | uSGB15106 (13/1782) | uSGB15090 (10/688) | uSGB4348 (10/2283) | kSGB15355 (10/107) | kSGB14240 (10/71) | uSGB14294 (9/68) | kSGB4198 (7/1926) | kSGB14311 (7/1347) | uSGB14306 (5/1383) | kSGB14832 (5/20) | kSGB14298 (4/25) | kSGB4365 (4/430) | uSGB15198 (3/330) | uSGB4367 (3/1787) | uSGB15260 (3/538) | uSGB15394 (3/39) | kSGB14300 (2/21) | uSGB15216 (2/654) | kSGB14861 (2/1447) | kSGB4197 (2/174) | uSGB14230 (2/163) | uSGB15180 (2/624) | kSGB4262 (2/3401) | uSGB15194 (2/11) | uSGB15089 (2/887) | uSGB15191 (2/33) | kSGB14904 (2/9) | kSGB14232 (2/41) | kSGB4290 (2/1587) | uSGB15091 (2/1080) | kSGB14253 (2/60) | kSGB15084 (2/69) | kSGB14960 (1/21) | uSGB15095 (1/158) | uSGB15018 (1/10) | uSGB15285 (1/135) | kSGB14908 (1/31) | kSGB4168 (1/17) | kSGB15286 (1/4694) | kSGB15249 (1/1088) | uSGB14909 (1/234) | uSGB15053 (1/1060) | uSGB14248 (1/69) | uSGB15169 (1/3) | uSGB14297 (1/41) | kSGB4174 (1/33) | kSGB15131 (1/30) | uSGB15197 (1/20) | uSGB15234 (1/779) | kSGB15385 (1/116) | uSGB15093 (1/442) | kSGB17364 (1/117) | uSGB63372 (1/1) | kSGB14291 (1/87) | uSGB15016 (1/28) | uSGB6478 (1/690) | uSGB15265 (1/1241) | kSGB14912 (1/103) | kSGB15374 (1/570) | kSGB15275 (1/21) | uSGB15256 (1/225) | kSGB14929 (1/16) | kSGB15377 (1/210) | uSGB14295 (1/20) | kSGB3940 (1/76) | uSGB15041 (1/75) | uSGB4364 (1/285) | uSGB14313 (1/918) | kSGB14837 (1/8)	51	51
VDB|0002-0005-0-0005|M632-c1175-c0-c13	2657	M632	uVSG	-	-	-	0	0	-	-	0	0
VDB|0002-0005-0-0006|M632-c754-c4-c1	17972	M632	uVSG	-	Lachnospiraceae_bacterium (3/3222)	kSGB5062 (2/401) | kSGB5061 (1/27)	1	2	-	-	0	0
VDB|0002-0005-0-0007|M660-c2699-c0-c1	16649	M660	uVSG	-	Clostridia_bacterium (5/13613)	kSGB14929 (5/16)	1	1	Clostridia_bacterium (3/13613)	kSGB14929 (3/16)	1	1
VDB|0002-0005-0-0008|M851-c1443-c0-c5	2093	M851	uVSG	-	-	-	0	0	-	-	0	0
VDB|0002-0005-0-0009|M801-c143-c0-c175	83916	M801	uVSG	-	Phocaeicola_vulgatus (264/4172) | Phocaeicola_massiliensis (27/619) | Phocaeicola_dorei (23/1473) | Bacteroides_uniformis (5/6758) | Bacteroides_ovatus (2/1006) | Bacteroides_caccae (2/742) | Parabacteroides_johnsonii (2/161) | Parabacteroides_distasonis (2/4705) | Eubacterium_sp_AM28_29 (1/1257) | Blautia_wexlerae (1/2518) | Catenibacterium_sp_AM22_15 (1/701) | Holdemanella_sp_L34 (1/97) | Bacteroidaceae_bacterium (1/1518) | Tyzzerella_nexilis (1/306) | GGB36382_SGB48493 (1/1) | Pseudoruminococcus_massiliensis (1/556) | Bacteroides_xylanisolvens (1/364) | Phascolarctobacterium_faecium (1/2296) | Eubacterium_ventriosum (1/601) | Faecalibacillus_intestinalis (1/1381) | Butyrivibrio_crossotus (1/981) | Clostridium_sp_AF36_4 (1/1480) | Bacteroides_stercoris (1/2047) | GGB38038_SGB48534 (1/2) | Alistipes_shahii (1/1611) | Phocaeicola_coprocola (1/557) | Coprobacillus_cateniformis (1/91) | Desulfovibrio_piger (1/698) | Bacteroides_heparinolyticus (1/5)	kSGB1814 (262/4109) | kSGB1812 (27/619) | kSGB1815 (23/1442) | kSGB1836 (5/6758) | kSGB1871 (2/997) | kSGB1877 (2/742) | kSGB69999 (2/63) | kSGB1948 (2/161) | kSGB1934 (2/4703) | kSGB6796 (1/1257) | kSGB4837 (1/2481) | kSGB6783 (1/701) | kSGB47197 (1/97) | kSGB1811 (1/7) | kSGB4588 (1/306) | uSGB48493 (1/1) | kSGB4280 (1/556) | kSGB1867 (1/364) | kSGB5792 (1/2296) | kSGB5045 (1/601) | kSGB6754 (1/1293) | kSGB5065 (1/981) | kSGB4644 (1/1480) | kSGB1830 (1/2047) | uSGB48534 (1/2) | kSGB2295 (1/1611) | kSGB1891 (1/557) | kSGB6771 (1/91) | kSGB15467 (1/617) | kSGB21589 (1/5)	29	30	Phocaeicola_vulgatus (46/4172) | Phocaeicola_dorei (10/1473) | Phocaeicola_massiliensis (8/619) | Bacteroides_uniformis (2/6758) | Faecalibacillus_intestinalis (1/1381) | Bacteroides_caccae (1/742) | Clostridium_sp_AF36_4 (1/1480) | Butyrivibrio_crossotus (1/981) | Phocaeicola_coprocola (1/557) | Parabacteroides_distasonis (1/4705)	kSGB1814 (46/4109) | kSGB1815 (10/1442) | kSGB1812 (8/619) | kSGB1836 (2/6758) | kSGB6754 (1/1293) | kSGB1877 (1/742) | kSGB4644 (1/1480) | kSGB5065 (1/981) | kSGB1891 (1/557) | kSGB1934 (1/4703)	10	10
VDB|0002-0005-0-000A|M1059-c748-c0-c8	9868	M1059	uVSG	-	-	-	0	0	-	-	0	0
VDB|0002-0005-0-000B|M412-c744-c0-c21	63664	M412	uVSG	-	Faecalibacterium_prausnitzii (14/9456) | Dorea_longicatena (13/1103) | Oscillibacter_sp_ER4 (5/2741) | Fusicatenibacter_saccharivorans (5/4240) | Anaerobutyricum_hallii (2/960) | Ruminococcaceae_unclassified_SGB15256 (2/225) | Blautia_wexlerae (1/2518) | GGB9758_SGB15368 (1/3034) | GGB9347_SGB14313 (1/918) | GGB3189_SGB4212 (1/115) | Nocardiopsis_alba (1/4)	kSGB15316 (14/3016) | kSGB4581 (13/877) | kSGB15254 (5/2741) | kSGB4874 (5/4240) | kSGB4532 (2/807) | uSGB15256 (2/225) | kSGB4837 (1/2481) | uSGB15368 (1/3034) | uSGB14313 (1/918) | uSGB4212 (1/115) | kSGB16394 (1/4)	11	11	Dorea_longicatena (13/1103) | Oscillibacter_sp_ER4 (4/2741) | Anaerobutyricum_hallii (2/960) | Ruminococcaceae_unclassified_SGB15256 (2/225) | Blautia_wexlerae (1/2518)	kSGB4581 (13/877) | kSGB15254 (4/2741) | kSGB4532 (2/807) | uSGB15256 (2/225) | kSGB4837 (1/2481)	5	5
VDB|0002-0005-0-000C|M914-c1387-c0-c8	46823	M914	uVSG	-	Clostridia_bacterium (5/13613) | Blautia_stercoris (4/203) | Roseburia_hominis (3/997) | Clostridium_fessum (2/1015) | Clostridium_sp_AF36_4 (2/1480) | Roseburia_inulinivorans (2/1121) | GGB4549_SGB6271 (2/123) | Ruminococcaceae_bacterium (2/5899) | Clostridiales_bacterium_KLE1615 (1/1220) | Lachnospiraceae_bacterium (1/3222) | Gemmiger_SGB15299 (1/326) | Clostridiaceae_bacterium (1/2163) | Anaerobutyricum_hallii (1/960) | GGB9634_SGB15093 (1/442) | Gemmiger_SGB15292 (1/40) | Subdoligranulum_sp_APC924_74 (1/4694) | Blautia_sp_AF19_10LB (1/189) | Ruminococcus_bromii (1/4359) | Fusobacterium_naviforme (1/8) | Lachnoclostridium_sp_Marseille_P6806 (1/1)	kSGB14861 (5/1447) | kSGB4788 (4/203) | kSGB4936 (3/997) | kSGB4705 (2/1015) | kSGB4644 (2/1480) | kSGB4940 (2/1121) | uSGB6271 (2/123) | kSGB5090 (1/1220) | kSGB4773 (1/4) | uSGB15299 (1/326) | kSGB4721 (1/206) | kSGB4537 (1/153) | uSGB15093 (1/442) | uSGB15292 (1/40) | kSGB15286 (1/4694) | kSGB4810 (1/189) | kSGB4285 (1/4353) | kSGB5268 (1/8) | kSGB29468 (1/1) | kSGB15275 (1/21) | kSGB37621 (1/3)	20	21	GGB4549_SGB6271 (2/123) | Clostridium_fessum (1/1015) | Gemmiger_SGB15299 (1/326) | Gemmiger_SGB15292 (1/40)	uSGB6271 (2/123) | kSGB4705 (1/1015) | uSGB15299 (1/326) | uSGB15292 (1/40)	4	4
VDB|0002-0006-0-0000|M133-c1345-c0-c6	4039	M133	uVSG	-	Bacteroides_fragilis (96/1207) | Phocaeicola_vulgatus (1/4172) | Bacteroides_ovatus (1/1006) | Bacteroides_uniformis (1/6758)	kSGB1855 (85/1038) | kSGB1853 (11/169) | kSGB1814 (1/4109) | kSGB1871 (1/997) | kSGB1836 (1/6758)	4	5	Bacteroides_fragilis (6/1207) | Bacteroides_ovatus (1/1006)	kSGB1855 (6/1038) | kSGB1871 (1/997)	2	2
VDB|0002-0006-0-0001|M217-c1514-c0-c8	3183	M217	uVSG	-	Clostridium_sp_AF20_17LB (9/202) | Ruminococcus_torques (2/2473) | Clostridium_sp_AF12_19 (2/18) | Enterocloster_bolteae (2/377) | Lacrimispora_celerecrescens (1/516) | Roseburia_inulinivorans (1/1121)	kSGB4714 (9/202) | kSGB4563 (2/777) | kSGB4715 (2/18) | kSGB4758 (2/377) | kSGB4868 (1/502) | kSGB4940 (1/1121)	6	6	Clostridium_sp_AF12_19 (1/18)	kSGB4715 (1/18)	1	1
VDB|0002-0006-0-0002|M1307-c877-c1-c5	2806	M1307	uVSG	-	-	-	0	0	-	-	0	0
VDB|0002-0006-0-0003|M914-c1802-c0-c16	2340	M914	uVSG	-	GGB3746_SGB5089 (5/1052)	uSGB5089 (5/1052)	1	1	-	-	0	0
VDB|0002-0006-0-0004|M422-c2012-c0-c9	1862	M422	uVSG	-	-	-	0	0	-	-	0	0
VDB|0002-0006-0-0005|M1102-c76-c0-c143	94063	M1102	kVSG	NC_0247111_Uncultured_crAssphage	Parabacteroides_merdae (11/2296) | Phocaeicola_dorei (8/1473) | Parabacteroides_distasonis (7/4705) | Phocaeicola_vulgatus (3/4172) | Prevotella_intermedia (1/60) | Bacilli_bacterium (1/1335)	kSGB1949 (11/2296) | kSGB1815 (8/1442) | kSGB1934 (7/4703) | kSGB1814 (3/4109) | kSGB1560 (1/60) | kSGB6499 (1/33)	6	6	Parabacteroides_distasonis (6/4705) | Phocaeicola_dorei (5/1473) | Parabacteroides_merdae (3/2296) | Phocaeicola_vulgatus (2/4172) | Bacilli_bacterium (1/1335)	kSGB1934 (6/4703) | kSGB1815 (5/1442) | kSGB1949 (3/2296) | kSGB1814 (2/4109) | kSGB6499 (1/33)	5	5
VDB|0002-0006-0-0006|M923-c3398-c1-c3	1603	M923	uVSG	-	Escherichia_coli (25/18595)	kSGB10068 (25/18558)	1	1	Escherichia_coli (17/18595)	kSGB10068 (17/18558)	1	1
VDB|0002-0006-0-0007|M801-c582-c0-c46	11274	M801	uVSG	-	Bacteroides_fragilis (1/1207) | Parabacteroides_distasonis (1/4705)	kSGB1855 (1/1038) | kSGB1934 (1/4703)	2	2	Bacteroides_fragilis (1/1207)	kSGB1855 (1/1038)	1	1
VDB|0002-0006-0-0008|M361-c771-c0-c20	8241	M361	uVSG	-	Faecalibacterium_prausnitzii (24/9456) | Faecalibacterium_SGB15346 (6/700) | GGB32804_SGB53651 (2/66) | Prochlorococcus_SGB53618 (1/8) | Faecalibacterium_SGB15315 (1/306) | Prochlorococcus_SGB53702 (1/1)	kSGB15316 (12/3016) | uSGB15346 (6/700) | kSGB15318 (5/1602) | kSGB15333 (3/227) | uSGB53651 (2/66) | kSGB15323 (2/342) | kSGB15339 (1/100) | uSGB53618 (1/8) | kSGB15342 (1/1659) | uSGB15315 (1/306) | uSGB53702 (1/1)	6	11	Faecalibacterium_prausnitzii (2/9456)	kSGB15316 (2/3016)	1	1
VDB|0002-0006-0-0009|M801-c1680-c0-c27	6521	M801	uVSG	-	Bacteroides_uniformis (2/6758)	kSGB1836 (2/6758)	1	1	Bacteroides_uniformis (2/6758)	kSGB1836 (2/6758)	1	1
VDB|0002-0006-0-000A|M801-c582-c0-c48	6257	M801	uVSG	-	-	-	0	0	-	-	0	0
VDB|0002-0006-0-000B|M197-c1478-c0-c66	5804	M197	uVSG	-	Alistipes_ihumii (9/498) | Alistipes_shahii (1/1611)	kSGB2328 (9/498) | kSGB2295 (1/1611)	2	2	-	-	0	0
VDB|0002-0007-0-0000|M386-c2352-c0-c3	5696	M386	uVSG	-	-	-	0	0	-	-	0	0
VDB|0002-0007-0-0001|M462-c2097-c0-c8	4617	M462	uVSG	-	Eggerthella_lenta (48/398) | GGB38171_SGB72433 (2/116) | Ellagibacter_SGB14815 (1/23) | Gordonibacter_urolithinfaciens (1/23) | Senegalimassilia_anaerobia (1/143) | Gordonibacter_sp_An232A (1/9)	kSGB14809 (48/398) | uSGB72433 (2/116) | uSGB14815 (1/23) | kSGB14808 (1/23) | kSGB14824 (1/143) | kSGB14805 (1/9)	6	6	Eggerthella_lenta (45/398) | Gordonibacter_urolithinfaciens (1/23) | Gordonibacter_sp_An232A (1/9) | GGB38171_SGB72433 (1/116)	kSGB14809 (45/398) | kSGB14808 (1/23) | kSGB14805 (1/9) | uSGB72433 (1/116)	4	4
VDB|0002-0007-0-0002|M914-c1387-c0-c26	25520	M914	uVSG	-	Gemmiger_formicilis (8/3023) | GGB3746_SGB5089 (5/1052) | GGB9633_SGB15090 (3/688) | Roseburia_hominis (3/997) | Clostridia_bacterium (2/13613) | Roseburia_inulinivorans (1/1121) | Gemmiger_SGB15299 (1/326) | GGB9634_SGB15093 (1/442) | Gemmiger_SGB15292 (1/40) | Subdoligranulum_sp_APC924_74 (1/4694) | Fusobacterium_naviforme (1/8) | Ruminococcaceae_bacterium (1/5899)	kSGB15300 (8/3023) | uSGB5089 (5/1052) | uSGB15090 (3/688) | kSGB4936 (3/997) | kSGB14861 (2/1447) | kSGB4940 (1/1121) | uSGB15299 (1/326) | uSGB15093 (1/442) | uSGB15292 (1/40) | kSGB15286 (1/4694) | kSGB5268 (1/8) | kSGB15275 (1/21)	12	12	Roseburia_inulinivorans (1/1121) | Gemmiger_SGB15299 (1/326) | Clostridia_bacterium (1/13613) | Gemmiger_SGB15292 (1/40)	kSGB4940 (1/1121) | uSGB15299 (1/326) | kSGB14861 (1/1447) | uSGB15292 (1/40)	4	4
VDB|0002-0007-0-0003|M27-c3576-c0-c3	1877	M27	uVSG	-	Flavonifractor_plautii (10/696) | Clostridium_phoceensis (8/163)	kSGB15132 (10/696) | kSGB15154 (8/163)	2	2	Flavonifractor_plautii (4/696)	kSGB15132 (4/696)	1	1
VDB|0002-0007-0-0004|M892-c2692-c2-c3	1628	M892	uVSG	-	-	-	0	0	-	-	0	0
VDB|0002-0007-0-0005|M1295-c854-c0-c8	13856	M1295	uVSG	-	Ruminococcus_sp_NSJ_71 (2/1587) | GGB6608_SGB9342 (2/207) | Clostridia_bacterium (2/13613) | Clostridium_sp_AF34_13 (1/375) | Pseudoruminococcus_massiliensis (1/556) | GGB9342_SGB14306 (1/1383) | Bacteroides_uniformis (1/6758) | Erysipelotrichaceae_bacterium_LKV_178_WT_2G (1/1)	kSGB4290 (2/1587) | uSGB9342 (2/207) | kSGB4289 (2/141) | kSGB4659 (1/375) | kSGB4280 (1/556) | uSGB14306 (1/1383) | kSGB1836 (1/6758) | kSGB77360 (1/1)	8	8	-	-	0	0
VDB|0002-0007-0-0006|M801-c614-c0-c1	86591	M801	uVSG	-	Bacteroides_uniformis (7/6758) | Bacteroides_xylanisolvens (6/364) | Bacteroides_faecis (3/185) | Bacteroides_fragilis (2/1207) | Bacteroides_caccae (2/742) | Phocaeicola_dorei (2/1473) | Bacteroides_pyogenes (2/10) | Bacteroidaceae_bacterium (1/1518) | Parabacteroides_distasonis (1/4705) | Bacteroides_acidifaciens (1/12)	kSGB1836 (7/6758) | kSGB1867 (6/364) | kSGB1860 (3/185) | kSGB1855 (2/1038) | kSGB1877 (2/742) | kSGB1815 (2/1442) | kSGB1806 (2/10) | kSGB1865 (1/23) | kSGB1934 (1/4703) | kSGB27814 (1/10)	10	10	Bacteroides_uniformis (4/6758) | Bacteroides_fragilis (2/1207) | Bacteroides_faecis (2/185) | Bacteroidaceae_bacterium (1/1518) | Bacteroides_caccae (1/742) | Bacteroides_xylanisolvens (1/364)	kSGB1836 (4/6758) | kSGB1855 (2/1038) | kSGB1860 (2/185) | kSGB1865 (1/23) | kSGB1877 (1/742) | kSGB1867 (1/364)	6	6
VDB|0002-0007-0-0007|M1307-c175-c0-c5	10577	M1307	uVSG	-	Microbacterium_SGB53403 (1/13)	uSGB53403 (1/13)	1	1	-	-	0	0
VDB|0002-0007-0-0008|M1254-c1051-c0-c1	9484	M1254	uVSG	-	Clostridia_unclassified_SGB15404 (1/1)	uSGB15404 (1/1)	1	1	-	-	0	0
VDB|0002-0007-0-0009|M310-c1854-c0-c1	6700	M310	uVSG	-	Parabacteroides_johnsonii (12/161) | Ruminococcaceae_bacterium (8/5899) | Oscillibacter_sp_ER4 (3/2741) | Porphyromonas_crevioricanis (3/6) | Flavonifractor_plautii (2/696) | Ruminococcaceae_unclassified_SGB15233 (1/348) | GGB9774_SGB15394 (1/39) | Bacilli_bacterium (1/1335) | GGB9712_SGB15244 (1/603) | Clostridium_cocleatum (1/4)	kSGB1948 (12/161) | kSGB15249 (8/1088) | kSGB15254 (3/2741) | kSGB2062 (3/6) | kSGB15132 (2/696) | uSGB15233 (1/348) | uSGB15394 (1/39) | kSGB6566 (1/4) | uSGB15244 (1/603) | kSGB6748 (1/4)	10	10	Ruminococcaceae_bacterium (1/5899)	kSGB15249 (1/1088)	1	1
VDB|0002-0008-0-0000|M406-c263-c1-c55	42074	M406	uVSG	-	Phocaeicola_vulgatus (121/4172) | GGB1495_SGB2071 (118/953) | Odoribacter_splanchnicus (91/1981) | Parabacteroides_distasonis (34/4705) | Bacteroides_uniformis (30/6758) | Parabacteroides_merdae (26/2296) | Phocaeicola_massiliensis (24/619) | Phocaeicola_dorei (23/1473) | Phocaeicola_coprocola (13/557) | Prevotella_marseillensis (10/228) | GGB1405_SGB1928 (8/86) | Bacteroides_cellulosilyticus (7/522) | GGB1219_SGB1587 (7/49) | Ruminococcus_lactaris (6/696) | Phocaeicola_coprophilus (5/357) | Barnesiella_intestinihominis (5/3045) | GGB1420_SGB1957 (5/375) | Bacteroidaceae_bacterium (4/1518) | Alistipes_shahii (4/1611) | GGB1387_SGB1894 (3/9) | Alistipes_inops (3/835) | Coprobacter_fastidiosus (3/227) | Bacteroides_timonensis (3/24) | Bacteroides_fragilis (2/1207) | Bacteroidales_bacterium (2/1048) | GGB1102_SGB1416 (2/22) | Bacteroides_ovatus (2/1006) | GGB1355_SGB1819 (2/6) | Barnesiella_sp_An22 (2/13) | Phocaeicola_plebeius (2/1036) | Bacteroides_xylanisolvens (2/364) | GGB1387_SGB1895 (2/122) | Prevotella_sp_PCJ2 (2/3) | Bacteroides_eggerthii (1/533) | Bacteroides_caccae (1/742) | GGB47851_SGB77769 (1/1) | GGB23864_SGB35597 (1/3) | GGB27959_SGB40412 (1/2) | Parabacteroides_massiliensis (1/14) | GGB1490_SGB2065 (1/1) | Eubacteriaceae_bacterium (1/307) | Bilophila_wadsworthia (1/1097) | Bacteroides_stercorirosoris (1/11) | Clostridium_sp_AF36_4 (1/1480) | GGB1219_SGB1586 (1/13) | GGB1339_SGB1796 (1/6) | Culturomica_massiliensis (1/37) | GGB11117_SGB17823 (1/6) | Butyricimonas_faecihominis (1/127) | Prochlorococcus_SGB47086 (1/1) | Butyricimonas_faecalis (1/57) | Bacteroidales_unclassified_SGB1954 (1/4)	kSGB1814 (119/4109) | uSGB2071 (118/953) | kSGB1790 (91/1981) | kSGB1934 (34/4703) | kSGB1836 (30/6758) | kSGB1949 (26/2296) | kSGB1812 (24/619) | kSGB1815 (20/1442) | kSGB1891 (13/557) | kSGB1588 (10/228) | uSGB1928 (8/86) | kSGB1844 (7/522) | uSGB1587 (7/49) | kSGB4557 (6/696) | kSGB1888 (5/357) | kSGB1965 (5/3045) | uSGB1957 (5/375) | kSGB1910 (4/74) | kSGB2295 (4/1611) | uSGB1894 (3/9) | kSGB1816 (3/31) | kSGB2286 (3/835) | kSGB1963 (3/227) | kSGB1842 (3/24) | kSGB69999 (2/63) | kSGB1855 (2/1038) | kSGB1953 (2/12) | uSGB1416 (2/22) | kSGB1871 (2/997) | uSGB1819 (2/6) | kSGB1967 (2/13) | kSGB1867 (2/364) | uSGB1895 (2/122) | kSGB40522 (2/3) | kSGB1829 (1/533) | kSGB1877 (1/742) | uSGB77769 (1/1) | uSGB35597 (1/3) | uSGB40412 (1/2) | kSGB1945 (1/14) | uSGB2065 (1/1) | kSGB5043 (1/70) | kSGB15452 (1/1097) | kSGB1848 (1/11) | kSGB4644 (1/1480) | uSGB1586 (1/13) | uSGB1796 (1/6) | uSGB17823 (1/6) | kSGB1791 (1/37) | kSGB1786 (1/127) | kSGB1899 (1/192) | kSGB1903 (1/844) | uSGB47086 (1/1) | kSGB1782 (1/57) | uSGB1954 (1/4)	52	55	Phocaeicola_vulgatus (100/4172) | Odoribacter_splanchnicus (51/1981) | Phocaeicola_dorei (20/1473) | GGB1495_SGB2071 (19/953) | Parabacteroides_merdae (17/2296) | Parabacteroides_distasonis (14/4705) | Bacteroides_uniformis (8/6758) | Phocaeicola_massiliensis (8/619) | Phocaeicola_coprocola (5/557) | Bacteroidaceae_bacterium (3/1518) | GGB1405_SGB1928 (3/86) | GGB1387_SGB1894 (2/9) | Bacteroides_fragilis (2/1207) | Bacteroidales_bacterium (2/1048) | Phocaeicola_coprophilus (2/357) | Bacteroides_ovatus (2/1006) | Alistipes_shahii (2/1611) | Bacteroides_xylanisolvens (2/364) | GGB1387_SGB1895 (2/122) | Bacteroides_caccae (1/742) | GGB1490_SGB2065 (1/1) | Bilophila_wadsworthia (1/1097) | Clostridium_sp_AF36_4 (1/1480) | GGB1219_SGB1586 (1/13) | Bacteroides_timonensis (1/24) | Phocaeicola_plebeius (1/1036) | Prochlorococcus_SGB47086 (1/1) | Prevotella_marseillensis (1/228) | Bacteroidales_unclassified_SGB1954 (1/4) | Coprobacter_fastidiosus (1/227) | Prevotella_sp_PCJ2 (1/3)	kSGB1814 (99/4109) | kSGB1790 (51/1981) | uSGB2071 (19/953) | kSGB1815 (17/1442) | kSGB1949 (17/2296) | kSGB1934 (14/4703) | kSGB1836 (8/6758) | kSGB1812 (8/619) | kSGB1891 (5/557) | kSGB1910 (3/74) | kSGB1816 (3/31) | uSGB1928 (3/86) | uSGB1894 (2/9) | kSGB1855 (2/1038) | kSGB1953 (2/12) | kSGB1888 (2/357) | kSGB1871 (2/997) | kSGB2295 (2/1611) | kSGB1867 (2/364) | uSGB1895 (2/122) | kSGB69999 (1/63) | kSGB1877 (1/742) | uSGB2065 (1/1) | kSGB15452 (1/1097) | kSGB4644 (1/1480) | uSGB1586 (1/13) | kSGB1842 (1/24) | kSGB1903 (1/844) | uSGB47086 (1/1) | kSGB1588 (1/228) | uSGB1954 (1/4) | kSGB1963 (1/227) | kSGB40522 (1/3)	31	31
VDB|0002-0008-0-0001|M406-c2635-c1-c10	3095	M406	uVSG	-	Odoribacter_splanchnicus (59/1981) | Parabacteroides_distasonis (17/4705) | Parabacteroides_merdae (13/2296) | Bacteroides_cellulosilyticus (7/522) | Bacteroides_uniformis (4/6758) | Phocaeicola_vulgatus (4/4172) | GGB1495_SGB2071 (2/953) | Bacteroides_timonensis (2/24) | Phocaeicola_dorei (2/1473) | Bacteroides_stercorirosoris (1/11) | Butyricimonas_virosa (1/173) | Bacteroides_intestinalis (1/211) | Butyricimonas_faecalis (1/57) | Streptococcus_agalactiae (1/1107) | Prevotella_sp_PCJ2 (1/3)	kSGB1790 (59/1981) | kSGB1934 (17/4703) | kSGB1949 (13/2296) | kSGB1844 (7/522) | kSGB1836 (4/6758) | kSGB1814 (4/4109) | uSGB2071 (2/953) | kSGB1842 (2/24) | kSGB1815 (2/1442) | kSGB1848 (1/11) | kSGB1784 (1/173) | kSGB1846 (1/185) | kSGB1782 (1/57) | kSGB8216 (1/1107) | kSGB40522 (1/3)	15	15	Odoribacter_splanchnicus (22/1981) | Parabacteroides_distasonis (14/4705) | Parabacteroides_merdae (6/2296) | Bacteroides_cellulosilyticus (3/522) | Phocaeicola_vulgatus (2/4172) | Bacteroides_uniformis (1/6758) | Phocaeicola_dorei (1/1473)	kSGB1790 (22/1981) | kSGB1934 (14/4703) | kSGB1949 (6/2296) | kSGB1844 (3/522) | kSGB1814 (2/4109) | kSGB1836 (1/6758) | kSGB1815 (1/1442)	7	7
VDB|0002-0008-0-0002|M632-c66-c1-c47	103037	M632	uVSG	-	Prevotella_copri (10/3266) | Prevotella_hominis (1/141) | Prochlorococcus_SGB48368 (1/28) | GGB1237_SGB1623 (1/20) | Prevotella_SGB1619 (1/1) | GGB38162_SGB48380 (1/1) | Phocaeicola_dorei (1/1473) | Eubacterium_rectale (1/8042) | Bacteroidales_bacterium_CF (1/3)	kSGB1626 (8/2218) | kSGB48357 (1/68) | kSGB1617 (1/141) | uSGB48368 (1/28) | uSGB1623 (1/20) | kSGB1613 (1/581) | uSGB1619 (1/1) | uSGB48380 (1/1) | kSGB1815 (1/1442) | kSGB4933 (1/8042) | kSGB2367 (1/3)	9	11	Prevotella_copri (5/3266)	kSGB1626 (4/2218) | kSGB48357 (1/68)	1	1
VDB|0002-0008-0-0003|M1102-c76-c0-c13	98588	M1102	kVSG	NC_0247111_Uncultured_crAssphage	Parabacteroides_merdae (26/2296) | Phocaeicola_dorei (10/1473) | Parabacteroides_distasonis (6/4705) | Phocaeicola_vulgatus (3/4172) | GGB1387_SGB1895 (1/122) | Prevotella_intermedia (1/60) | Bacilli_bacterium (1/1335)	kSGB1949 (26/2296) | kSGB1815 (10/1442) | kSGB1934 (6/4703) | kSGB1814 (3/4109) | uSGB1895 (1/122) | kSGB1560 (1/60) | kSGB6499 (1/33)	7	7	Parabacteroides_merdae (15/2296) | Phocaeicola_dorei (9/1473) | Parabacteroides_distasonis (5/4705) | Phocaeicola_vulgatus (3/4172) | Bacilli_bacterium (1/1335)	kSGB1949 (15/2296) | kSGB1815 (9/1442) | kSGB1934 (5/4703) | kSGB1814 (3/4109) | kSGB6499 (1/33)	5	5
VDB|0002-0008-0-0004|M1110-c3101-c0-c11	14775	M1110	uVSG	-	Faecalibacterium_prausnitzii (14/9456) | Oscillibacter_sp_ER4 (4/2741) | GGB9614_SGB15049 (1/55) | Intestinimonas_massiliensis (1/28) | GGB9774_SGB15394 (1/39) | GGB9691_SGB15198 (1/330) | Ruminococcaceae_bacterium (1/5899) | GGB9739_SGB15313 (1/57) | GGB9633_SGB15090 (1/688)	kSGB15316 (13/3016) | kSGB15254 (4/2741) | uSGB15049 (1/55) | kSGB15127 (1/27) | kSGB15318 (1/1602) | uSGB15394 (1/39) | uSGB15198 (1/330) | kSGB15356 (1/1193) | uSGB15313 (1/57) | uSGB15090 (1/688)	9	10	Faecalibacterium_prausnitzii (6/9456) | Oscillibacter_sp_ER4 (4/2741) | GGB9614_SGB15049 (1/55) | Intestinimonas_massiliensis (1/28) | GGB9691_SGB15198 (1/330) | GGB9633_SGB15090 (1/688)	kSGB15316 (5/3016) | kSGB15254 (4/2741) | uSGB15049 (1/55) | kSGB15127 (1/27) | kSGB15318 (1/1602) | uSGB15198 (1/330) | uSGB15090 (1/688)	6	6
VDB|0002-0008-0-0005|M715-c1214-c0-c2	78092	M715	uVSG	-	Barnesiella_intestinihominis (44/3045) | Prevotella_histicola (1/40) | Phocaeicola_dorei (1/1473)	kSGB1965 (44/3045) | kSGB1543 (1/40) | kSGB1815 (1/1442)	3	3	Barnesiella_intestinihominis (7/3045)	kSGB1965 (7/3045)	1	1
VDB|0002-0008-0-0006|M619-c2711-c0-c14	1534	M619	uVSG	-	-	-	0	0	-	-	0	0
VDB|0002-0008-0-0007|M801-c738-c0-c0	66974	M801	uVSG	-	Phocaeicola_vulgatus (77/4172) | Phocaeicola_massiliensis (28/619) | Phocaeicola_dorei (18/1473) | Parabacteroides_distasonis (6/4705) | Bacteroides_uniformis (5/6758) | Phocaeicola_coprocola (2/557) | Parabacteroides_johnsonii (2/161) | Bacteroides_caccae (1/742) | Butyrivibrio_crossotus (1/981) | Clostridium_sp_AF36_4 (1/1480) | Bacteroides_stercoris (1/2047) | Bacteroidaceae_bacterium (1/1518) | Faecalibacillus_intestinalis (1/1381) | Phocaeicola_coprophilus (1/357) | GGB38038_SGB48534 (1/2) | Clostridia_unclassified_SGB47589 (1/1) | Coprobacillus_cateniformis (1/91) | Bacteroides_heparinolyticus (1/5)	kSGB1814 (76/4109) | kSGB1812 (28/619) | kSGB1815 (18/1442) | kSGB1934 (6/4703) | kSGB1836 (5/6758) | kSGB1891 (2/557) | kSGB1948 (2/161) | kSGB69999 (1/63) | kSGB1877 (1/742) | kSGB5065 (1/981) | kSGB4644 (1/1480) | kSGB1830 (1/2047) | kSGB1811 (1/7) | kSGB6754 (1/1293) | kSGB1888 (1/357) | uSGB48534 (1/2) | uSGB47589 (1/1) | kSGB6771 (1/91) | kSGB21589 (1/5)	18	19	Phocaeicola_vulgatus (34/4172) | Phocaeicola_massiliensis (8/619) | Parabacteroides_distasonis (4/4705) | Phocaeicola_dorei (4/1473) | Parabacteroides_johnsonii (2/161) | Bacteroides_caccae (1/742) | Bacteroides_uniformis (1/6758) | Clostridium_sp_AF36_4 (1/1480) | Bacteroidaceae_bacterium (1/1518) | Faecalibacillus_intestinalis (1/1381) | Phocaeicola_coprophilus (1/357) | Butyrivibrio_crossotus (1/981) | Phocaeicola_coprocola (1/557)	kSGB1814 (34/4109) | kSGB1812 (8/619) | kSGB1934 (4/4703) | kSGB1815 (4/1442) | kSGB1948 (2/161) | kSGB1836 (1/6758) | kSGB1877 (1/742) | kSGB4644 (1/1480) | kSGB1811 (1/7) | kSGB6754 (1/1293) | kSGB1888 (1/357) | kSGB5065 (1/981) | kSGB1891 (1/557)	13	13
VDB|0002-0008-0-0008|M1110-c3313-c0-c85	8842	M1110	uVSG	-	Clostridia_bacterium (9/13613) | Oscillibacter_sp_ER4 (8/2741) | Faecalibacterium_prausnitzii (5/9456) | GGB9673_SGB15172 (1/72) | GGB9524_SGB14924 (1/122) | GGB9691_SGB15198 (1/330) | GGB9634_SGB15093 (1/442) | Clostridia_bacterium_UC5_1_1E11 (1/32) | Subdoligranulum_sp_APC924_74 (1/4694)	kSGB14874 (9/289) | kSGB15254 (8/2741) | kSGB15316 (4/3016) | uSGB15172 (1/72) | uSGB14924 (1/122) | kSGB15323 (1/342) | uSGB15198 (1/330) | uSGB15093 (1/442) | kSGB14895 (1/32) | kSGB15286 (1/4694)	9	10	Clostridia_bacterium (4/13613) | Oscillibacter_sp_ER4 (4/2741) | Faecalibacterium_prausnitzii (3/9456) | GGB9673_SGB15172 (1/72) | GGB9691_SGB15198 (1/330) | GGB9634_SGB15093 (1/442) | Subdoligranulum_sp_APC924_74 (1/4694)	kSGB14874 (4/289) | kSGB15254 (4/2741) | kSGB15316 (2/3016) | uSGB15172 (1/72) | kSGB15323 (1/342) | uSGB15198 (1/330) | uSGB15093 (1/442) | kSGB15286 (1/4694)	7	7
VDB|0002-0008-0-0009|M330-c1780-c0-c8	6881	M330	uVSG	-	Alistipes_shahii (53/1611) | GGB1681_SGB2313 (6/504) | Barnesiella_intestinihominis (2/3045) | GGB1680_SGB2312 (2/129) | Bacteroides_ovatus (1/1006) | Alistipes_putredinis (1/5632) | Parabacteroides_merdae (1/2296)	kSGB2295 (53/1611) | uSGB2313 (6/504) | kSGB1965 (2/3045) | uSGB2312 (2/129) | kSGB1871 (1/997) | kSGB2318 (1/5632) | kSGB1949 (1/2296)	7	7	Alistipes_shahii (28/1611) | Barnesiella_intestinihominis (2/3045) | Bacteroides_ovatus (1/1006) | Alistipes_putredinis (1/5632) | GGB1680_SGB2312 (1/129) | Parabacteroides_merdae (1/2296) | GGB1681_SGB2313 (1/504)	kSGB2295 (28/1611) | kSGB1965 (2/3045) | kSGB1871 (1/997) | kSGB2318 (1/5632) | uSGB2312 (1/129) | kSGB1949 (1/2296) | uSGB2313 (1/504)	7	7
VDB|0002-0008-0-000A|M1069-c3754-c0-c0	6483	M1069	uVSG	-	-	-	0	0	-	-	0	0
VDB|0002-0008-0-000B|M867-c2128-c1-c1	6194	M867	uVSG	-	Collinsella_sp_AM34_10 (10/123) | Collinsella_aerofaciens (5/2091) | Eggerthellaceae_unclassified_SGB14322 (4/361) | Bifidobacterium_adolescentis (3/2922) | Olsenella_sp_GAM18 (3/191) | Bifidobacterium_longum (2/3602) | Dorea_longicatena (2/1103) | Eggerthellaceae_bacterium (2/396) | Collinsella_tanakaei (1/49) | Collinsella_SGB14732 (1/7) | GGB37608_SGB53979 (1/1) | GGB34292_SGB54244 (1/4) | Collinsella_SGB14439 (1/93) | Collinsella_SGB14463 (1/2) | Collinsella_SGB14492 (1/13) | Coriobacteriia_unclassified_SGB14764 (1/11) | GGB9369_SGB14350 (1/20) | Massilia_SGB74459 (1/1) | Parolsenella_SGB72488 (1/9) | Collinsella_SGB72505 (1/13) | Collinsella_SGB74461 (1/1) | Eggerthellaceae_unclassified_SGB14323 (1/43) | Opitutales_unclassified_SGB48447 (1/1) | Bifidobacterium_catenulatum (1/431) | GGB9394_SGB14398 (1/10) | Collinsella_SGB14499 (1/72) | Slackia_isoflavoniconvertens (1/299) | Olsenella_SGB63084 (1/1) | Collinsella_SGB14503 (1/9) | GGB37277_SGB62981 (1/1) | Collinsella_sp_AF02_46_1 (1/380)	kSGB14454 (10/123) | kSGB14546 (5/1768) | uSGB14322 (4/361) | kSGB17244 (3/2922) | kSGB14370 (3/191) | kSGB17248 (2/3404) | kSGB4581 (2/877) | kSGB14326 (2/4) | kSGB14737 (1/49) | uSGB14732 (1/7) | uSGB53979 (1/1) | uSGB54244 (1/4) | uSGB14439 (1/93) | uSGB14463 (1/2) | uSGB14492 (1/13) | uSGB14764 (1/11) | uSGB14350 (1/20) | uSGB74459 (1/1) | uSGB72488 (1/9) | uSGB72505 (1/13) | uSGB74461 (1/1) | uSGB14323 (1/43) | uSGB48447 (1/1) | kSGB17241 (1/357) | uSGB14398 (1/10) | uSGB14499 (1/72) | kSGB14773 (1/299) | uSGB63084 (1/1) | uSGB14503 (1/9) | uSGB62981 (1/1) | kSGB14488 (1/380)	31	31	Collinsella_sp_AM34_10 (4/123) | Bifidobacterium_adolescentis (3/2922) | Eggerthellaceae_unclassified_SGB14322 (2/361) | Bifidobacterium_longum (2/3602) | Dorea_longicatena (2/1103) | Eggerthellaceae_bacterium (2/396) | GGB37608_SGB53979 (1/1) | Massilia_SGB74459 (1/1) | Collinsella_SGB72505 (1/13) | Collinsella_SGB74461 (1/1) | Eggerthellaceae_unclassified_SGB14323 (1/43) | Opitutales_unclassified_SGB48447 (1/1) | Bifidobacterium_catenulatum (1/431) | GGB9394_SGB14398 (1/10) | Collinsella_SGB14499 (1/72) | Slackia_isoflavoniconvertens (1/299) | Collinsella_SGB14503 (1/9) | Collinsella_sp_AF02_46_1 (1/380)	kSGB14454 (4/123) | kSGB17244 (3/2922) | uSGB14322 (2/361) | kSGB17248 (2/3404) | kSGB4581 (2/877) | kSGB14326 (2/4) | uSGB53979 (1/1) | uSGB74459 (1/1) | uSGB72505 (1/13) | uSGB74461 (1/1) | uSGB14323 (1/43) | uSGB48447 (1/1) | kSGB17241 (1/357) | uSGB14398 (1/10) | uSGB14499 (1/72) | kSGB14773 (1/299) | uSGB14503 (1/9) | kSGB14488 (1/380)	18	18
VDB|0002-0008-0-000C|M330-c1506-c0-c92	6061	M330	uVSG	-	Alistipes_shahii (76/1611) | GGB1681_SGB2313 (5/504) | GGB1680_SGB2312 (3/129) | Barnesiella_intestinihominis (2/3045) | Alistipes_putredinis (2/5632) | Alistipes_sp_An31A (1/145)	kSGB2295 (76/1611) | uSGB2313 (5/504) | uSGB2312 (3/129) | kSGB1965 (2/3045) | kSGB2318 (2/5632) | kSGB2304 (1/145)	6	6	Alistipes_shahii (16/1611) | GGB1680_SGB2312 (1/129) | Barnesiella_intestinihominis (1/3045) | GGB1681_SGB2313 (1/504)	kSGB2295 (16/1611) | uSGB2312 (1/129) | kSGB1965 (1/3045) | uSGB2313 (1/504)	4	4
VDB|0002-0009-0-0000|M781-c3887-c0-c1	7613	M781	uVSG	-	Ruminococcaceae_unclassified_SGB15234 (20/779) | GGB9705_SGB15225 (11/95) | GGB9595_SGB15019 (2/122) | Clostridia_bacterium (2/13613) | GGB9727_SGB15285 (1/135) | Ruminococcaceae_unclassified_SGB15233 (1/348)	uSGB15234 (20/779) | uSGB15225 (11/95) | uSGB15019 (2/122) | kSGB15385 (2/116) | uSGB15285 (1/135) | uSGB15233 (1/348)	6	6	GGB9705_SGB15225 (6/95) | Ruminococcaceae_unclassified_SGB15233 (1/348) | Ruminococcaceae_unclassified_SGB15234 (1/779)	uSGB15225 (6/95) | uSGB15233 (1/348) | uSGB15234 (1/779)	3	3
VDB|0002-0009-0-0001|M1057-c1789-c0-c31	3535	M1057	kVSG	NC_0218551_Lactococcus_phage_phi7|NC_0131531_Lactococcus_phage_CB19|NC_0218521_Lactococcus_phage_P680|NC_0019091_Lactococcus_phage_bIL170|NC_0218541_Lactococcus_phage_jm3|NC_0176951_Lactococcus_Phage_ASCC273|NC_0131521_Lactococcus_phage_CB14|NC_0018351_Lactococcus_phage_sk1|NC_0176961_Lactococcus_Phage_ASCC532|NC_0218531_Lactococcus_phage_340|NC_0110461_Lactococcus_phage_bIBB29|NC_0176881_Lactococcus_Phage_ASCC191|NC_0289001_Lactococcus_phage_SL4|NC_0083631_Lactococcus_phage_P008|NC_0083701_Lactococcus_phage_712|NC_0131551_Lactococcus_phage_CB13|NC_0218601_Lactococcus_phage_jm2|NC_0176981_Lactococcus_Phage_ASCC465	-	-	0	0	-	-	0	0
VDB|0002-0009-0-0002|M950-c1813-c0-c26	12255	M950	uVSG	-	-	-	0	0	-	-	0	0
VDB|0002-000A-0-0000|M1319-c1712-c0-c8	4434	M1319	uVSG	-	GGB4456_SGB6141 (2/55) | GGB4599_SGB6362 (1/367) | Clostridium_SGB6179 (1/218)	uSGB6141 (2/55) | uSGB6362 (1/367) | uSGB6179 (1/218)	3	3	-	-	0	0
VDB|0002-000A-0-0001|M1329-c936-c3-c5	30799	M1329	uVSG	-	GGB9615_SGB15053 (91/1060) | Oscillibacter_sp_ER4 (45/2741) | Ruminococcaceae_unclassified_SGB15234 (20/779) | GGB9633_SGB15090 (12/688) | GGB9631_SGB15087 (9/206) | GGB9602_SGB15031 (6/1008) | Dysosmobacter_sp_BX15 (5/30) | GGB9614_SGB15049 (4/55) | GGB9632_SGB15089 (4/887) | Clostridia_bacterium (4/13613) | GGB9342_SGB14306 (3/1383) | GGB9635_SGB15106 (3/1782) | Ruminococcaceae_unclassified_SGB15256 (3/225) | GGB9634_SGB15093 (3/442) | GGB9595_SGB15019 (2/122) | Ruminococcaceae_bacterium (2/5899) | GGB9602_SGB15028 (1/94) | GGB9636_SGB15107 (1/226) | GGB33660_SGB53741 (1/1) | GGB38338_SGB53742 (1/1) | GGB9627_SGB15081 (1/55) | GGB9591_SGB15013 (1/19) | GGB9635_SGB15100 (1/37) | GGB9602_SGB27184 (1/3) | GGB9637_SGB15111 (1/12) | GGB9758_SGB15368 (1/3034) | Lacrimispora_celerecrescens (1/516) | GGB35928_SGB53745 (1/1) | Ruminococcaceae_unclassified_SGB15260 (1/538) | Pseudoflavonifractor_sp_An176 (1/5) | Agathobaculum_butyriciproducens (1/947)	uSGB15053 (91/1060) | kSGB15254 (45/2741) | uSGB15234 (20/779) | uSGB15090 (12/688) | uSGB15087 (9/206) | uSGB15031 (6/1008) | kSGB53730 (5/30) | uSGB15049 (4/55) | uSGB15089 (4/887) | uSGB14306 (3/1383) | uSGB15106 (3/1782) | uSGB15256 (3/225) | uSGB15093 (3/442) | uSGB15019 (2/122) | uSGB15028 (1/94) | uSGB15107 (1/226) | uSGB53741 (1/1) | uSGB53742 (1/1) | uSGB15081 (1/55) | uSGB15013 (1/19) | uSGB15100 (1/37) | uSGB27184 (1/3) | kSGB15249 (1/1088) | uSGB15111 (1/12) | kSGB14232 (1/41) | kSGB14954 (1/95) | uSGB15368 (1/3034) | kSGB4868 (1/502) | uSGB53745 (1/1) | uSGB15260 (1/538) | kSGB15377 (1/210) | kSGB15084 (1/69) | kSGB14240 (1/71) | kSGB15161 (1/5) | kSGB14993 (1/947)	31	35	GGB9615_SGB15053 (66/1060) | GGB9602_SGB15031 (5/1008) | Ruminococcaceae_unclassified_SGB15234 (5/779) | Oscillibacter_sp_ER4 (4/2741) | Dysosmobacter_sp_BX15 (2/30) | GGB9633_SGB15090 (2/688) | GGB9631_SGB15087 (2/206) | GGB9602_SGB15028 (1/94) | GGB9636_SGB15107 (1/226) | GGB33660_SGB53741 (1/1) | GGB38338_SGB53742 (1/1) | GGB9637_SGB15111 (1/12) | GGB9635_SGB15106 (1/1782) | Clostridia_bacterium (1/13613)	uSGB15053 (66/1060) | uSGB15031 (5/1008) | uSGB15234 (5/779) | kSGB15254 (4/2741) | kSGB53730 (2/30) | uSGB15090 (2/688) | uSGB15087 (2/206) | uSGB15028 (1/94) | uSGB15107 (1/226) | uSGB53741 (1/1) | uSGB53742 (1/1) | uSGB15111 (1/12) | uSGB15106 (1/1782) | kSGB14240 (1/71)	14	14
VDB|0002-000A-0-0002|M757-c2958-c0-c3	19235	M757	uVSG	-	-	-	0	0	-	-	0	0
VDB|0002-000A-0-0003|M801-c103-c0-c63	85990	M801	uVSG	-	Bacteroides_uniformis (59/6758) | Bacteroides_eggerthii (8/533) | Phocaeicola_vulgatus (7/4172) | Bacteroides_SGB1849 (2/2) | Faecalibacterium_prausnitzii (2/9456) | Phocaeicola_dorei (2/1473) | Bacteroides_sp_AM10_21B (1/19) | Eubacterium_ventriosum (1/601) | Bacteroides_stercoris (1/2047) | Bacteroides_ovatus (1/1006) | Bacteroides_cellulosilyticus (1/522) | Clostridium_sp_AF15_49 (1/1762) | Clostridia_unclassified_SGB47589 (1/1) | Parabacteroides_distasonis (1/4705) | Ruminococcaceae_bacterium (1/5899) | Bacteroides_finegoldii (1/100) | Paraprevotella_clara (1/1049) | Phocaeicola_massiliensis (1/619)	kSGB1836 (59/6758) | kSGB1829 (8/533) | kSGB1814 (7/4109) | uSGB1849 (2/2) | kSGB15316 (2/3016) | kSGB1815 (2/1442) | kSGB1831 (1/19) | kSGB5045 (1/601) | kSGB1830 (1/2047) | kSGB1871 (1/997) | kSGB1844 (1/522) | kSGB5111 (1/1762) | uSGB47589 (1/1) | kSGB1934 (1/4703) | kSGB4184 (1/325) | kSGB1862 (1/98) | kSGB1798 (1/1049) | kSGB1812 (1/619)	18	18	Bacteroides_uniformis (34/6758) | Phocaeicola_vulgatus (4/4172) | Bacteroides_eggerthii (3/533) | Bacteroides_SGB1849 (2/2) | Bacteroides_cellulosilyticus (1/522) | Clostridium_sp_AF15_49 (1/1762) | Ruminococcaceae_bacterium (1/5899) | Paraprevotella_clara (1/1049)	kSGB1836 (34/6758) | kSGB1814 (4/4109) | kSGB1829 (3/533) | uSGB1849 (2/2) | kSGB1844 (1/522) | kSGB5111 (1/1762) | kSGB4184 (1/325) | kSGB1798 (1/1049)	8	8
VDB|0002-000A-0-0004|M743-c3096-c0-c1	13170	M743	uVSG	-	Acholeplasmatales_unclassified_SGB6584 (4/323) | Ruminococcus_bicirculans (1/3401) | Clostridia_bacterium (1/13613)	uSGB6584 (4/323) | kSGB4262 (1/3401) | kSGB13982 (1/94)	3	3	-	-	0	0
VDB|0002-000A-0-0005|M822-c965-c0-c24	11396	M822	uVSG	-	Clostridia_bacterium (1/13613) | GGB42319_SGB59486 (1/22) | GGB9333_SGB14296 (1/10) | Acidaminococcaceae_unclassified_SGB5785 (1/575) | GGB9595_SGB15019 (1/122) | GGB9631_SGB15087 (1/206) | Subdoligranulum_sp_APC924_74 (1/4694) | GGB9758_SGB15368 (1/3034) | Ruminococcaceae_unclassified_SGB15265 (1/1241)	kSGB4365 (1/430) | uSGB59486 (1/22) | uSGB14296 (1/10) | uSGB5785 (1/575) | uSGB15019 (1/122) | uSGB15087 (1/206) | kSGB15286 (1/4694) | uSGB15368 (1/3034) | uSGB15265 (1/1241)	9	9	Clostridia_bacterium (1/13613) | GGB9333_SGB14296 (1/10) | Acidaminococcaceae_unclassified_SGB5785 (1/575) | GGB9595_SGB15019 (1/122) | Ruminococcaceae_unclassified_SGB15265 (1/1241)	kSGB4365 (1/430) | uSGB14296 (1/10) | uSGB5785 (1/575) | uSGB15019 (1/122) | uSGB15265 (1/1241)	5	5
VDB|0002-000A-0-0006|M738-c70-c0-c100	54312	M738	uVSG	-	Phocaeicola_dorei (5/1473) | Parabacteroides_distasonis (5/4705) | Phocaeicola_vulgatus (1/4172) | Bacilli_bacterium (1/1335)	kSGB1815 (5/1442) | kSGB1934 (5/4703) | kSGB1814 (1/4109) | kSGB6499 (1/33)	4	4	Parabacteroides_distasonis (5/4705) | Bacilli_bacterium (1/1335) | Phocaeicola_dorei (1/1473)	kSGB1934 (5/4703) | kSGB6499 (1/33) | kSGB1815 (1/1442)	3	3
VDB|0002-000A-0-0007|M197-c1478-c0-c22	5861	M197	uVSG	-	Alistipes_ihumii (17/498) | Alistipes_shahii (2/1611) | Odoribacter_splanchnicus (1/1981)	kSGB2328 (17/498) | kSGB2295 (2/1611) | kSGB1790 (1/1981)	3	3	-	-	0	0
VDB|0002-000B-0-0000|M361-c771-c0-c7	53467	M361	uVSG	-	Faecalibacterium_prausnitzii (789/9456) | Faecalibacterium_SGB15346 (118/700) | Faecalibacterium_SGB15340 (14/134) | Faecalibacterium_SGB15315 (7/306) | Subdoligranulum_sp_APC924_74 (4/4694) | Faecalibacterium_SGB15329 (4/42) | GGB9742_SGB15348 (4/12) | GGB32804_SGB53651 (3/66) | Gemmiger_formicilis (2/3023) | GGB9758_SGB15368 (2/3034) | GGB33626_SGB53579 (1/31) | Ruminococcus_bicirculans (1/3401) | GGB9631_SGB15087 (1/206) | GGB9730_SGB15291 (1/430) | GGB35363_SGB53596 (1/1) | GGB35346_SGB63295 (1/1) | Thalassospira_xiamenensis (1/19) | Ruminococcus_torques (1/2473) | Prochlorococcus_SGB53618 (1/8) | Faecalibacterium_SGB15331 (1/10) | Microbacterium_SGB53643 (1/33) | Prochlorococcus_SGB53619 (1/1) | GGB9739_SGB15313 (1/57) | Ruminococcaceae_bacterium (1/5899) | Aromatoleum_aromaticum (1/2)	kSGB15342 (282/1659) | kSGB15318 (268/1602) | uSGB15346 (118/700) | kSGB15316 (95/3016) | kSGB15332 (63/1450) | kSGB15317 (23/342) | kSGB15322 (18/306) | kSGB15323 (15/342) | kSGB15333 (14/227) | uSGB15340 (14/134) | uSGB15315 (7/306) | kSGB15339 (6/100) | kSGB15326 (5/412) | kSGB15286 (4/4694) | uSGB15329 (4/42) | uSGB15348 (4/12) | uSGB53651 (3/66) | kSGB15300 (2/3023) | uSGB15368 (2/3034) | uSGB53579 (1/31) | kSGB4262 (1/3401) | uSGB15087 (1/206) | uSGB15291 (1/430) | uSGB53596 (1/1) | uSGB63295 (1/1) | kSGB10497 (1/8) | kSGB4563 (1/777) | uSGB53618 (1/8) | uSGB15331 (1/10) | uSGB53643 (1/33) | uSGB53619 (1/1) | uSGB15313 (1/57) | kSGB15310 (1/16) | kSGB12589 (1/2)	25	34	Faecalibacterium_prausnitzii (90/9456) | Faecalibacterium_SGB15346 (49/700) | Faecalibacterium_SGB15340 (6/134) | GGB9742_SGB15348 (3/12) | Faecalibacterium_SGB15315 (2/306) | Faecalibacterium_SGB15329 (2/42) | GGB9730_SGB15291 (1/430) | Gemmiger_formicilis (1/3023) | Subdoligranulum_sp_APC924_74 (1/4694) | GGB32804_SGB53651 (1/66)	uSGB15346 (49/700) | kSGB15316 (28/3016) | kSGB15318 (24/1602) | kSGB15332 (13/1450) | kSGB15342 (10/1659) | uSGB15340 (6/134) | kSGB15333 (5/227) | kSGB15323 (4/342) | kSGB15322 (3/306) | uSGB15348 (3/12) | kSGB15339 (2/100) | uSGB15315 (2/306) | uSGB15329 (2/42) | uSGB15291 (1/430) | kSGB15300 (1/3023) | kSGB15286 (1/4694) | uSGB53651 (1/66) | kSGB15317 (1/342)	10	10
VDB|0002-000B-0-0001|M334-c1756-c0-c5	4847	M334	uVSG	-	-	-	0	0	-	-	0	0
VDB|0002-000B-0-0002|M1057-c2129-c0-c49	3842	M1057	kVSG	NC_0218551_Lactococcus_phage_phi7|NC_0131531_Lactococcus_phage_CB19|NC_0218521_Lactococcus_phage_P680|NC_0019091_Lactococcus_phage_bIL170|NC_0218541_Lactococcus_phage_jm3|NC_0176951_Lactococcus_Phage_ASCC273|NC_0131521_Lactococcus_phage_CB14|NC_0018351_Lactococcus_phage_sk1|NC_0176961_Lactococcus_Phage_ASCC532|NC_0218531_Lactococcus_phage_340|NC_0110461_Lactococcus_phage_bIBB29|NC_0176881_Lactococcus_Phage_ASCC191|NC_0289001_Lactococcus_phage_SL4|NC_0083631_Lactococcus_phage_P008|NC_0083701_Lactococcus_phage_712|NC_0131551_Lactococcus_phage_CB13|NC_0218601_Lactococcus_phage_jm2|NC_0176981_Lactococcus_Phage_ASCC465	-	-	0	0	-	-	0	0
VDB|0002-000B-0-0003|M378-c226-c0-c68	31981	M378	uVSG	-	Ruminococcaceae_unclassified_SGB15265 (29/1241) | Ruminococcaceae_unclassified_SGB15267 (10/449) | Ruminococcaceae_unclassified_SGB15260 (8/538) | Ruminococcaceae_bacterium (5/5899) | GGB9627_SGB15081 (3/55) | GGB9633_SGB15091 (3/1080) | Oscillibacter_sp_ER4 (3/2741) | Clostridiales_unclassified_SGB15145 (2/23) | GGB9633_SGB15090 (2/688) | Anaeromassilibacillus_sp_An250 (2/28) | GGB9331_SGB14294 (2/68) | GGB9704_SGB15223 (2/3) | Sutterella_wadsworthensis (1/2415) | Ruminococcaceae_unclassified_SGB15233 (1/348) | GGB9631_SGB15087 (1/206) | GGB3303_SGB4364 (1/285) | GGB9593_SGB15015 (1/46) | GGB9618_SGB15065 (1/25) | GGB9636_SGB15108 (1/59) | GGB9615_SGB15053 (1/1060)	uSGB15265 (29/1241) | uSGB15267 (10/449) | uSGB15260 (8/538) | kSGB15084 (4/69) | uSGB15081 (3/55) | uSGB15091 (3/1080) | kSGB15254 (3/2741) | uSGB15145 (2/23) | uSGB15090 (2/688) | kSGB14894 (2/28) | uSGB14294 (2/68) | uSGB15223 (2/3) | kSGB9283 (1/1371) | uSGB15233 (1/348) | uSGB15087 (1/206) | uSGB4364 (1/285) | uSGB15015 (1/46) | uSGB15065 (1/25) | uSGB15108 (1/59) | kSGB15266 (1/152) | uSGB15053 (1/1060)	20	21	Ruminococcaceae_unclassified_SGB15265 (14/1241) | Ruminococcaceae_unclassified_SGB15260 (4/538) | Anaeromassilibacillus_sp_An250 (2/28) | Sutterella_wadsworthensis (1/2415) | Ruminococcaceae_unclassified_SGB15233 (1/348) | Oscillibacter_sp_ER4 (1/2741) | GGB9633_SGB15090 (1/688) | GGB9615_SGB15053 (1/1060) | Ruminococcaceae_bacterium (1/5899) | Clostridiales_unclassified_SGB15145 (1/23)	uSGB15265 (14/1241) | uSGB15260 (4/538) | kSGB14894 (2/28) | kSGB9283 (1/1371) | uSGB15233 (1/348) | kSGB15254 (1/2741) | uSGB15090 (1/688) | uSGB15053 (1/1060) | kSGB15084 (1/69) | uSGB15145 (1/23)	10	10
VDB|0002-000B-0-0004|M232-c1015-c1-c9	31002	M232	uVSG	-	Alistipes_shahii (20/1611) | Bacilli_unclassified_SGB6478 (1/690)	kSGB2295 (20/1611) | uSGB6478 (1/690)	2	2	Alistipes_shahii (2/1611)	kSGB2295 (2/1611)	1	1
VDB|0002-000B-0-0005|M1111-c3866-c0-c5	2454	M1111	uVSG	-	Veillonella_atypica (7/194) | Veillonella_dispar (4/235) | Veillonella_parvula (2/767) | Veillonella_rogosae (1/74)	kSGB6936 (7/194) | kSGB6952 (4/219) | kSGB6939 (2/767) | kSGB6956 (1/74)	4	4	Veillonella_atypica (5/194) | Veillonella_dispar (4/235) | Veillonella_parvula (2/767) | Veillonella_rogosae (1/74)	kSGB6936 (5/194) | kSGB6952 (4/219) | kSGB6939 (2/767) | kSGB6956 (1/74)	4	4
VDB|0002-000B-0-0006|M619-c2631-c0-c4	22759	M619	uVSG	-	Roseburia_intestinalis (3/1217) | Enterocloster_citroniae (1/14)	kSGB4951 (3/1217) | kSGB4761 (1/14)	2	2	-	-	0	0
VDB|0002-000B-0-0007|M1110-c2124-c0-c83	16125	M1110	uVSG	-	Faecalibacterium_prausnitzii (22/9456) | Oscillibacter_sp_ER4 (10/2741) | Fusicatenibacter_saccharivorans (8/4240) | Lawsonibacter_sp_NSJ_51 (2/30) | Clostridia_bacterium (2/13613) | GGB9705_SGB15225 (1/95) | Roseburia_inulinivorans (1/1121) | Intestinimonas_massiliensis (1/28) | GGB9176_SGB14114 (1/485) | Gemmiger_SGB15299 (1/326) | GGB9633_SGB15091 (1/1080) | GGB13482_SGB72934 (1/16) | Intestinimonas_butyriciproducens (1/41) | Ruminococcaceae_bacterium (1/5899) | GGB9634_SGB15093 (1/442) | GGB9699_SGB15216 (1/654)	kSGB15316 (13/3016) | kSGB15254 (10/2741) | kSGB4874 (8/4240) | kSGB15318 (7/1602) | kSGB15131 (2/30) | kSGB14874 (2/289) | uSGB15225 (1/95) | kSGB4940 (1/1121) | kSGB15127 (1/27) | kSGB15332 (1/1450) | uSGB14114 (1/485) | uSGB15299 (1/326) | uSGB15091 (1/1080) | kSGB15317 (1/342) | uSGB72934 (1/16) | kSGB15126 (1/41) | kSGB15356 (1/1193) | uSGB15093 (1/442) | uSGB15216 (1/654)	16	19	Faecalibacterium_prausnitzii (12/9456) | Oscillibacter_sp_ER4 (8/2741) | GGB9705_SGB15225 (1/95) | Intestinimonas_massiliensis (1/28) | GGB9176_SGB14114 (1/485) | Gemmiger_SGB15299 (1/326) | Clostridia_bacterium (1/13613) | Ruminococcaceae_bacterium (1/5899) | GGB9634_SGB15093 (1/442)	kSGB15316 (11/3016) | kSGB15254 (8/2741) | uSGB15225 (1/95) | kSGB15127 (1/27) | uSGB14114 (1/485) | uSGB15299 (1/326) | kSGB14874 (1/289) | kSGB15317 (1/342) | kSGB15356 (1/1193) | uSGB15093 (1/442)	9	9
VDB|0002-000B-0-0008|M1083-c3797-c0-c1	14709	M1083	uVSG	-	Alistipes_shahii (25/1611) | Alistipes_putredinis (2/5632) | GGB4266_SGB5809 (1/1005) | Alistipes_indistinctus (1/241)	kSGB2295 (25/1611) | kSGB2318 (2/5632) | uSGB5809 (1/1005) | kSGB2325 (1/241)	4	4	Alistipes_shahii (24/1611) | Alistipes_putredinis (2/5632)	kSGB2295 (24/1611) | kSGB2318 (2/5632)	2	2
VDB|0002-000B-0-0009|M426-c1753-c0-c34	13390	M426	uVSG	-	GGB45432_SGB63101 (1/5)	uSGB63101 (1/5)	1	1	GGB45432_SGB63101 (1/5)	uSGB63101 (1/5)	1	1
VDB|0002-000B-0-000A|M1110-c3313-c0-c37	11777	M1110	uVSG	-	Clostridia_bacterium (9/13613) | Oscillibacter_sp_ER4 (7/2741) | Faecalibacterium_prausnitzii (6/9456) | GGB9524_SGB14924 (1/122) | GGB9691_SGB15198 (1/330) | GGB9634_SGB15093 (1/442) | Clostridia_bacterium_UC5_1_1E11 (1/32) | Subdoligranulum_sp_APC924_74 (1/4694)	kSGB14874 (9/289) | kSGB15254 (7/2741) | kSGB15316 (5/3016) | uSGB14924 (1/122) | kSGB15323 (1/342) | uSGB15198 (1/330) | uSGB15093 (1/442) | kSGB14895 (1/32) | kSGB15286 (1/4694)	8	9	Oscillibacter_sp_ER4 (6/2741) | Clostridia_bacterium (4/13613) | Faecalibacterium_prausnitzii (4/9456) | GGB9634_SGB15093 (1/442)	kSGB15254 (6/2741) | kSGB14874 (4/289) | kSGB15316 (3/3016) | kSGB15323 (1/342) | uSGB15093 (1/442)	4	4
VDB|0002-000B-0-000B|M1057-c2947-c0-c1	11648	M1057	kVSG	NC_0218551_Lactococcus_phage_phi7|NC_0131531_Lactococcus_phage_CB19|NC_0218521_Lactococcus_phage_P680|NC_0019091_Lactococcus_phage_bIL170|NC_0218541_Lactococcus_phage_jm3|NC_0176951_Lactococcus_Phage_ASCC273|NC_0131521_Lactococcus_phage_CB14|NC_0018351_Lactococcus_phage_sk1|NC_0176961_Lactococcus_Phage_ASCC532|NC_0218531_Lactococcus_phage_340|NC_0110461_Lactococcus_phage_bIBB29|NC_0176881_Lactococcus_Phage_ASCC191|NC_0289001_Lactococcus_phage_SL4|NC_0083631_Lactococcus_phage_P008|NC_0083701_Lactococcus_phage_712|NC_0131551_Lactococcus_phage_CB13|NC_0218601_Lactococcus_phage_jm2|NC_0176981_Lactococcus_Phage_ASCC465	-	-	0	0	-	-	0	0
VDB|0002-000B-0-000C|M367-c188-c0-c3	6008	M367	kVSG	NC_0095141_Phage_cdtI_DNA|NC_0197161_Enterobacteria_phage_mEp460|NC_0197231_Enterobacteria_phage_HK630|NC_0420571_Enterobacteria_phage_DE3|NC_0218571_Shigella_phage_SfII|NC_0113561_Enterobacteria_phage_YYZ2008_complete_prophage_genome|NC_0048131_Enterobacteria_phage_BP4795|NC_0197111_Enterobacteria_phage_HK629|NC_0014161_Enterobacteria_phage_lambda|NC_0113571_Stx2converting_phage_1717_complete_prophage_genome|NC_0227491_Shigella_phage_SfIV|NC_0034441_Enterobacteria_phage_SfV|NC_0027301_Enterobacteria_phage_HK620|NC_0319401_Salmonella_phage_118970_sal3|NC_0273981_Enterobacteria_phage_Sf101|NC_0273391_Enterobacteria_phage_SfI|NC_0084641_Stx2converting_phage_86|NC_0197141_Enterobacteria_phage_HK446|NC_0197681_Enterobacteria_phage_HK106|NC_0289431_Escherichia_phage_pro483|NC_0195011_Enterobacteria_phage_IME10|NC_0290152_Salmonella_phage_SEN4|NC_0197671_Enterobacteria_phage_HK544|NC_0418481_Enterobacteria_phage_P2|NC_0103921_Phage_Gifsy1|NC_0053441_Enterobacteria_phage_Sf6|NC_0197151_Enterobacterial_phage_mEp234|NC_0102371_Enterobacteria_phage_Min27|NC_0016091_Enterobacteria_phage_P4|NC_0290032_Salmonella_phage_SEN1|NC_0197691_Enterobacteria_phage_HK542|NC_0009021_Enterobacteria_phage_VT2Sakai|NC_0197061_Enterobacteria_phage_mEp043_c1|NC_0021671_Enterobacteria_phage_HK97|NC_0254341_Shigella_phage_POCJ13|NC_0419351_Escherichia_phage_PA28|NC_0197101_Enterobacteria_phage_HK140|NC_0197201_Enterobacterial_phage_mEp213|NC_0197081_Enterobacteria_phage_mEp235|NC_0194881_Salmonella_phage_RE2010|NC_0104631_Enterobacteria_phage_Fels2	-	-	0	0	-	-	0	0
VDB|0002-000C-0-0000|M683-c2821-c0-c3	3943	M683	uVSG	-	Haemophilus_parainfluenzae (2/443) | Aggregatibacter_segnis (1/21)	kSGB9738 (1/14) | kSGB9712 (1/133) | kSGB9673 (1/29)	2	3	-	-	0	0
VDB|0002-000C-0-0001|M1057-c2856-c0-c71	2247	M1057	kVSG	NC_0218551_Lactococcus_phage_phi7|NC_0131531_Lactococcus_phage_CB19|NC_0218521_Lactococcus_phage_P680|NC_0019091_Lactococcus_phage_bIL170|NC_0218541_Lactococcus_phage_jm3|NC_0176951_Lactococcus_Phage_ASCC273|NC_0131521_Lactococcus_phage_CB14|NC_0018351_Lactococcus_phage_sk1|NC_0176961_Lactococcus_Phage_ASCC532|NC_0218531_Lactococcus_phage_340|NC_0110461_Lactococcus_phage_bIBB29|NC_0176881_Lactococcus_Phage_ASCC191|NC_0289001_Lactococcus_phage_SL4|NC_0083631_Lactococcus_phage_P008|NC_0083701_Lactococcus_phage_712|NC_0131551_Lactococcus_phage_CB13|NC_0218601_Lactococcus_phage_jm2|NC_0176981_Lactococcus_Phage_ASCC465	-	-	0	0	-	-	0	0
VDB|0002-000C-0-0002|M1057-c3539-c0-c53	2035	M1057	kVSG	NC_0218551_Lactococcus_phage_phi7|NC_0131531_Lactococcus_phage_CB19|NC_0218521_Lactococcus_phage_P680|NC_0019091_Lactococcus_phage_bIL170|NC_0218541_Lactococcus_phage_jm3|NC_0176951_Lactococcus_Phage_ASCC273|NC_0131521_Lactococcus_phage_CB14|NC_0018351_Lactococcus_phage_sk1|NC_0176961_Lactococcus_Phage_ASCC532|NC_0218531_Lactococcus_phage_340|NC_0110461_Lactococcus_phage_bIBB29|NC_0176881_Lactococcus_Phage_ASCC191|NC_0289001_Lactococcus_phage_SL4|NC_0083631_Lactococcus_phage_P008|NC_0083701_Lactococcus_phage_712|NC_0131551_Lactococcus_phage_CB13|NC_0218601_Lactococcus_phage_jm2|NC_0176981_Lactococcus_Phage_ASCC465	-	-	0	0	-	-	0	0
VDB|0002-000C-0-0003|M1057-c2811-c1-c46	1706	M1057	kVSG	NC_0218551_Lactococcus_phage_phi7|NC_0131531_Lactococcus_phage_CB19|NC_0218521_Lactococcus_phage_P680|NC_0019091_Lactococcus_phage_bIL170|NC_0218541_Lactococcus_phage_jm3|NC_0176951_Lactococcus_Phage_ASCC273|NC_0131521_Lactococcus_phage_CB14|NC_0018351_Lactococcus_phage_sk1|NC_0176961_Lactococcus_Phage_ASCC532|NC_0218531_Lactococcus_phage_340|NC_0110461_Lactococcus_phage_bIBB29|NC_0176881_Lactococcus_Phage_ASCC191|NC_0289001_Lactococcus_phage_SL4|NC_0083631_Lactococcus_phage_P008|NC_0083701_Lactococcus_phage_712|NC_0131551_Lactococcus_phage_CB13|NC_0218601_Lactococcus_phage_jm2|NC_0176981_Lactococcus_Phage_ASCC465	-	-	0	0	-	-	0	0
VDB|0002-000C-0-0004|M1102-c72-c0-c89	96501	M1102	kVSG	NC_0247111_Uncultured_crAssphage	Parabacteroides_merdae (28/2296) | Phocaeicola_dorei (10/1473) | Parabacteroides_distasonis (6/4705) | Phocaeicola_vulgatus (3/4172) | Prevotella_intermedia (1/60) | Bacilli_bacterium (1/1335)	kSGB1949 (28/2296) | kSGB1815 (10/1442) | kSGB1934 (6/4703) | kSGB1814 (3/4109) | kSGB1560 (1/60) | kSGB6499 (1/33)	6	6	Parabacteroides_merdae (9/2296) | Parabacteroides_distasonis (6/4705) | Phocaeicola_dorei (2/1473) | Phocaeicola_vulgatus (1/4172) | Bacilli_bacterium (1/1335)	kSGB1949 (9/2296) | kSGB1934 (6/4703) | kSGB1815 (2/1442) | kSGB1814 (1/4109) | kSGB6499 (1/33)	5	5
VDB|0002-000C-0-0005|M229-c1599-c0-c3	5853	M229	uVSG	-	GGB9634_SGB15095 (2/158) | Ruminococcaceae_unclassified_SGB15233 (1/348) | GGB9774_SGB15394 (1/39) | Enterocloster_bolteae (1/377) | Clostridium_phoceensis (1/163) | Ruminococcus_SGB4421 (1/441)	uSGB15095 (2/158) | uSGB15233 (1/348) | uSGB15394 (1/39) | kSGB4758 (1/377) | kSGB15154 (1/163) | uSGB4421 (1/441)	6	6	-	-	0	0
VDB|0002-000D-0-0000|M27-c1788-c0-c26	2639	M27	uVSG	-	Flavonifractor_plautii (4/696) | Clostridium_phoceensis (2/163)	kSGB15132 (4/696) | kSGB15154 (2/163)	2	2	Clostridium_phoceensis (2/163)	kSGB15154 (2/163)	1	1
VDB|0002-000D-0-0001|M1057-c2129-c0-c71	2542	M1057	kVSG	NC_0218551_Lactococcus_phage_phi7|NC_0131531_Lactococcus_phage_CB19|NC_0218521_Lactococcus_phage_P680|NC_0019091_Lactococcus_phage_bIL170|NC_0218541_Lactococcus_phage_jm3|NC_0176951_Lactococcus_Phage_ASCC273|NC_0131521_Lactococcus_phage_CB14|NC_0018351_Lactococcus_phage_sk1|NC_0176961_Lactococcus_Phage_ASCC532|NC_0218531_Lactococcus_phage_340|NC_0110461_Lactococcus_phage_bIBB29|NC_0176881_Lactococcus_Phage_ASCC191|NC_0289001_Lactococcus_phage_SL4|NC_0083631_Lactococcus_phage_P008|NC_0083701_Lactococcus_phage_712|NC_0131551_Lactococcus_phage_CB13|NC_0218601_Lactococcus_phage_jm2|NC_0176981_Lactococcus_Phage_ASCC465	-	-	0	0	-	-	0	0
VDB|0002-000D-0-0002|M1086-c1017-c0-c10	16284	M1086	uVSG	-	Bifidobacterium_longum (208/3602) | Bifidobacterium_adolescentis (164/2922) | Bifidobacterium_bifidum (77/1267) | Bifidobacterium_pseudocatenulatum (72/1187) | Bifidobacterium_catenulatum (34/431) | Bifidobacterium_breve (34/593) | Bifidobacterium_angulatum (2/87) | Sutterella_wadsworthensis (1/2415) | Bacteroidales_bacterium (1/1048) | Opitutales_unclassified_SGB48447 (1/1) | GGB24392_SGB36231 (1/3) | Bifidobacterium_pullorum (1/23) | Bifidobacterium_SGB60361 (1/5) | GGB39880_SGB53839 (1/6) | Bifidobacterium_ruminantium (1/13)	kSGB17248 (201/3404) | kSGB17244 (164/2922) | kSGB17256 (77/1267) | kSGB17237 (72/1187) | kSGB17247 (34/593) | kSGB17241 (33/357) | kSGB17249 (7/198) | kSGB17231 (2/87) | kSGB9283 (1/1371) | kSGB2085 (1/36) | uSGB48447 (1/1) | uSGB36231 (1/3) | kSGB17264 (1/21) | uSGB60361 (1/5) | uSGB53839 (1/6) | kSGB17239 (1/49) | kSGB17243 (1/13)	15	17	Bifidobacterium_longum (62/3602) | Bifidobacterium_adolescentis (7/2922) | Bifidobacterium_pseudocatenulatum (7/1187) | Bifidobacterium_bifidum (6/1267) | Bifidobacterium_breve (1/593) | Bifidobacterium_catenulatum (1/431)	kSGB17248 (62/3404) | kSGB17244 (7/2922) | kSGB17237 (7/1187) | kSGB17256 (6/1267) | kSGB17247 (1/593) | kSGB17241 (1/357)	6	6
VDB|0002-000D-0-0003|M1057-c1438-c1-c1	11360	M1057	kVSG	NC_0218551_Lactococcus_phage_phi7|NC_0131531_Lactococcus_phage_CB19|NC_0218521_Lactococcus_phage_P680|NC_0019091_Lactococcus_phage_bIL170|NC_0218541_Lactococcus_phage_jm3|NC_0176951_Lactococcus_Phage_ASCC273|NC_0131521_Lactococcus_phage_CB14|NC_0018351_Lactococcus_phage_sk1|NC_0176961_Lactococcus_Phage_ASCC532|NC_0218531_Lactococcus_phage_340|NC_0110461_Lactococcus_phage_bIBB29|NC_0176881_Lactococcus_Phage_ASCC191|NC_0289001_Lactococcus_phage_SL4|NC_0083631_Lactococcus_phage_P008|NC_0083701_Lactococcus_phage_712|NC_0131551_Lactococcus_phage_CB13|NC_0218601_Lactococcus_phage_jm2|NC_0176981_Lactococcus_Phage_ASCC465	Brachyspira_aalborgi (1/147)	kSGB5967 (1/147)	1	1	-	-	0	0
VDB|0002-000D-0-0004|M280-c1644-c0-c6	5356	M280	uVSG	-	Phascolarctobacterium_succinatutens (2/1104) | Oxalobacter_SGB9385 (2/5) | Megasphaera_stantonii (1/32) | Desulfovibrio_sp_ZJ200 (1/2)	kSGB5765 (2/1104) | uSGB9385 (2/5) | kSGB5854 (1/32) | kSGB85562 (1/2)	4	4	-	-	0	0
VDB|0002-000D-0-0005|M1240-c2854-c0-c3	4681	M1240	kVSG	NC_0310711_Lactococcus_phage_D4410|NC_0016291_Lactococcus_phage_bIL67|NC_0310441_Lactococcus_phage_M6165|NC_0310751_Lactococcus_phage_M5938|NC_0017061_Lactococcus_phage_c2|NC_0310021_Lactococcus_phage_M6162|NC_0310091_Lactococcus_phage_D4412	-	-	0	0	-	-	0	0
VDB|0002-000E-0-0000|M334-c1756-c0-c11	4790	M334	uVSG	-	-	-	0	0	-	-	0	0
VDB|0002-000E-0-0001|M1057-c2856-c0-c44	3389	M1057	kVSG	NC_0218551_Lactococcus_phage_phi7|NC_0131531_Lactococcus_phage_CB19|NC_0218521_Lactococcus_phage_P680|NC_0019091_Lactococcus_phage_bIL170|NC_0218541_Lactococcus_phage_jm3|NC_0176951_Lactococcus_Phage_ASCC273|NC_0131521_Lactococcus_phage_CB14|NC_0018351_Lactococcus_phage_sk1|NC_0176961_Lactococcus_Phage_ASCC532|NC_0218531_Lactococcus_phage_340|NC_0110461_Lactococcus_phage_bIBB29|NC_0176881_Lactococcus_Phage_ASCC191|NC_0289001_Lactococcus_phage_SL4|NC_0083631_Lactococcus_phage_P008|NC_0083701_Lactococcus_phage_712|NC_0131551_Lactococcus_phage_CB13|NC_0218601_Lactococcus_phage_jm2|NC_0176981_Lactococcus_Phage_ASCC465	-	-	0	0	-	-	0	0
VDB|0002-000E-0-0002|M1057-c1789-c0-c37	2883	M1057	kVSG	NC_0218551_Lactococcus_phage_phi7|NC_0131531_Lactococcus_phage_CB19|NC_0218521_Lactococcus_phage_P680|NC_0019091_Lactococcus_phage_bIL170|NC_0218541_Lactococcus_phage_jm3|NC_0176951_Lactococcus_Phage_ASCC273|NC_0131521_Lactococcus_phage_CB14|NC_0018351_Lactococcus_phage_sk1|NC_0176961_Lactococcus_Phage_ASCC532|NC_0218531_Lactococcus_phage_340|NC_0110461_Lactococcus_phage_bIBB29|NC_0176881_Lactococcus_Phage_ASCC191|NC_0289001_Lactococcus_phage_SL4|NC_0083631_Lactococcus_phage_P008|NC_0083701_Lactococcus_phage_712|NC_0131551_Lactococcus_phage_CB13|NC_0218601_Lactococcus_phage_jm2|NC_0176981_Lactococcus_Phage_ASCC465	-	-	0	0	-	-	0	0
VDB|0002-000E-0-0003|M1057-c2781-c1-c20	2329	M1057	kVSG	NC_0218551_Lactococcus_phage_phi7|NC_0131531_Lactococcus_phage_CB19|NC_0218521_Lactococcus_phage_P680|NC_0019091_Lactococcus_phage_bIL170|NC_0218541_Lactococcus_phage_jm3|NC_0176951_Lactococcus_Phage_ASCC273|NC_0131521_Lactococcus_phage_CB14|NC_0018351_Lactococcus_phage_sk1|NC_0176961_Lactococcus_Phage_ASCC532|NC_0218531_Lactococcus_phage_340|NC_0110461_Lactococcus_phage_bIBB29|NC_0176881_Lactococcus_Phage_ASCC191|NC_0289001_Lactococcus_phage_SL4|NC_0083631_Lactococcus_phage_P008|NC_0083701_Lactococcus_phage_712|NC_0131551_Lactococcus_phage_CB13|NC_0218601_Lactococcus_phage_jm2|NC_0176981_Lactococcus_Phage_ASCC465	Brachyspira_aalborgi (1/147)	kSGB5967 (1/147)	1	1	-	-	0	0
VDB|0002-000E-0-0004|M1057-c2781-c1-c24	2166	M1057	kVSG	NC_0218551_Lactococcus_phage_phi7|NC_0131531_Lactococcus_phage_CB19|NC_0218521_Lactococcus_phage_P680|NC_0019091_Lactococcus_phage_bIL170|NC_0218541_Lactococcus_phage_jm3|NC_0176951_Lactococcus_Phage_ASCC273|NC_0131521_Lactococcus_phage_CB14|NC_0018351_Lactococcus_phage_sk1|NC_0176961_Lactococcus_Phage_ASCC532|NC_0218531_Lactococcus_phage_340|NC_0110461_Lactococcus_phage_bIBB29|NC_0176881_Lactococcus_Phage_ASCC191|NC_0289001_Lactococcus_phage_SL4|NC_0083631_Lactococcus_phage_P008|NC_0083701_Lactococcus_phage_712|NC_0131551_Lactococcus_phage_CB13|NC_0218601_Lactococcus_phage_jm2|NC_0176981_Lactococcus_Phage_ASCC465	-	-	0	0	-	-	0	0
VDB|0002-000E-0-0005|M520-c1947-c0-c9	18708	M520	uVSG	-	-	-	0	0	-	-	0	0
VDB|0002-000E-0-0006|M367-c934-c0-c49	1660	M367	kVSG	NC_0095141_Phage_cdtI_DNA|NC_0197161_Enterobacteria_phage_mEp460|NC_0197231_Enterobacteria_phage_HK630|NC_0420571_Enterobacteria_phage_DE3|NC_0218571_Shigella_phage_SfII|NC_0113561_Enterobacteria_phage_YYZ2008_complete_prophage_genome|NC_0048131_Enterobacteria_phage_BP4795|NC_0197111_Enterobacteria_phage_HK629|NC_0014161_Enterobacteria_phage_lambda|NC_0113571_Stx2converting_phage_1717_complete_prophage_genome|NC_0227491_Shigella_phage_SfIV|NC_0034441_Enterobacteria_phage_SfV|NC_0027301_Enterobacteria_phage_HK620|NC_0319401_Salmonella_phage_118970_sal3|NC_0273981_Enterobacteria_phage_Sf101|NC_0273391_Enterobacteria_phage_SfI|NC_0084641_Stx2converting_phage_86|NC_0197141_Enterobacteria_phage_HK446|NC_0197681_Enterobacteria_phage_HK106|NC_0289431_Escherichia_phage_pro483|NC_0195011_Enterobacteria_phage_IME10|NC_0290152_Salmonella_phage_SEN4|NC_0197671_Enterobacteria_phage_HK544|NC_0418481_Enterobacteria_phage_P2|NC_0103921_Phage_Gifsy1|NC_0053441_Enterobacteria_phage_Sf6|NC_0197151_Enterobacterial_phage_mEp234|NC_0102371_Enterobacteria_phage_Min27|NC_0016091_Enterobacteria_phage_P4|NC_0290032_Salmonella_phage_SEN1|NC_0197691_Enterobacteria_phage_HK542|NC_0009021_Enterobacteria_phage_VT2Sakai|NC_0197061_Enterobacteria_phage_mEp043_c1|NC_0021671_Enterobacteria_phage_HK97|NC_0254341_Shigella_phage_POCJ13|NC_0419351_Escherichia_phage_PA28|NC_0197101_Enterobacteria_phage_HK140|NC_0197201_Enterobacterial_phage_mEp213|NC_0197081_Enterobacteria_phage_mEp235|NC_0194881_Salmonella_phage_RE2010|NC_0104631_Enterobacteria_phage_Fels2	-	-	0	0	-	-	0	0
VDB|0002-000E-0-0007|M727-c2871-c0-c14	15192	M727	uVSG	-	Roseburia_inulinivorans (180/1121) | Lachnospiraceae_bacterium (74/3222) | Firmicutes_bacterium_AF16_15 (60/1338) | Roseburia_intestinalis (56/1217) | Clostridium_sp_AF34_10BH (55/2365) | Lachnospiraceae_bacterium_WCA3_601_WT_6H (37/1669) | Roseburia_hominis (25/997) | Lachnospira_eligens (25/3354) | Ruminococcus_lactaris (18/696) | Roseburia_faecis (17/3280) | Eubacterium_rectale (15/8042) | Faecalicatena_fissicatena (14/812) | Lachnospira_SGB5077 (11/505) | Dorea_longicatena (7/1103) | Anaerobutyricum_hallii (6/960) | GGB3751_SGB5099 (6/81) | Blautia_wexlerae (5/2518) | Lachnospira_sp_NSJ_43 (4/755) | Lacrimispora_celerecrescens (4/516) | Ruminococcus_torques (3/2473) | Blautia_faecis (3/663) | Clostridium_sp_AF36_4 (2/1480) | GGB3746_SGB5089 (2/1052) | Fusicatenibacter_saccharivorans (2/4240) | Roseburia_sp_AF02_12 (2/1130) | GGB3637_SGB4930 (2/97) | Blautia_stercoris (2/203) | Lachnospiraceae_unclassified_SGB5063 (2/60) | Lachnospira_pectinoschiza (2/2032) | Eubacterium_ventriosum (2/601) | GGB3753_SGB5101 (2/7) | Clostridiaceae_bacterium (1/2163) | Dorea_SGB71714 (1/8) | Ruminococcus_SGB74336 (1/2) | Anaerostipes_hadrus (1/3947) | Clostridium_fessum (1/1015) | Prochlorococcus_SGB47149 (1/1) | Roseburia_SGB4939 (1/26) | Eisenbergiella_tayi (1/125) | Ruminococcus_SGB4566 (1/30) | Faecalibacillus_intestinalis (1/1381) | Roseburia_SGB26941 (1/10) | Blautia_sp_MSK_21_1 (1/70) | Blautia_massiliensis (1/1146) | Clostridium_sp_OM07_10AC (1/124) | Hungatella_hathewayi (1/240) | Clostridiales_bacterium_KLE1615 (1/1220) | Roseburia_sp_AM23_20 (1/99) | Firmicutes_unclassified_SGB71750 (1/1) | Blautia_faecicola (1/167) | Eubacterium_sp_AF22_9 (1/217) | GGB33856_SGB47705 (1/1) | Coprococcus_eutactus (1/3568) | Eisenbergiella_massiliensis (1/82) | Lachnospiraceae_unclassified_SGB4890 (1/16) | Catenibacterium_mitsuokai (1/282) | GGB3756_SGB5107 (1/3) | GGB3623_SGB4900 (1/191) | Clostridium_sp_AF32_12BH (1/5) | Blautia_glucerasea (1/210)	kSGB4940 (180/1121) | kSGB4993 (60/1338) | kSGB4951 (56/1217) | kSGB4914 (55/2365) | kSGB4910 (37/1669) | kSGB4964 (32/408) | kSGB4936 (25/997) | kSGB5082 (25/3354) | kSGB5062 (22/401) | kSGB4557 (18/696) | kSGB4925 (17/3280) | kSGB4933 (15/8042) | kSGB4871 (14/810) | uSGB5077 (11/505) | kSGB4909 (8/262) | kSGB4581 (7/877) | kSGB4957 (7/82) | kSGB4532 (6/807) | uSGB5099 (6/81) | kSGB4837 (5/2481) | kSGB5087 (4/755) | kSGB4868 (4/502) | kSGB4563 (3/777) | kSGB4820 (3/663) | kSGB4644 (2/1480) | uSGB5089 (2/1052) | kSGB4874 (2/4240) | kSGB4938 (2/1130) | uSGB4930 (2/97) | kSGB4788 (2/203) | uSGB5063 (2/60) | kSGB5075 (2/2032) | kSGB5045 (2/601) | uSGB5101 (2/7) | kSGB4629 (1/8) | kSGB4648 (1/251) | uSGB71714 (1/8) | uSGB74336 (1/2) | kSGB4540 (1/3642) | kSGB4705 (1/1015) | uSGB47149 (1/1) | uSGB4939 (1/26) | kSGB4988 (1/119) | uSGB4566 (1/30) | kSGB6754 (1/1293) | uSGB26941 (1/10) | kSGB5100 (1/19) | kSGB4829 (1/70) | kSGB4826 (1/1146) | kSGB4655 (1/124) | kSGB4741 (1/83) | kSGB4906 (1/21) | kSGB5090 (1/1220) | kSGB4950 (1/99) | uSGB71750 (1/1) | kSGB4867 (1/167) | kSGB5083 (1/217) | uSGB47705 (1/1) | kSGB5117 (1/1963) | kSGB4987 (1/82) | kSGB4922 (1/44) | uSGB4890 (1/16) | kSGB4898 (1/14) | kSGB6778 (1/282) | uSGB5107 (1/3) | uSGB4900 (1/191) | kSGB4710 (1/5) | kSGB4816 (1/171)	60	68	Roseburia_inulinivorans (124/1121) | Lachnospiraceae_bacterium (63/3222) | Clostridium_sp_AF34_10BH (55/2365) | Roseburia_intestinalis (43/1217) | Lachnospiraceae_bacterium_WCA3_601_WT_6H (30/1669) | Roseburia_hominis (20/997) | Firmicutes_bacterium_AF16_15 (16/1338) | Roseburia_faecis (10/3280) | Ruminococcus_lactaris (8/696) | Dorea_longicatena (6/1103) | Lachnospira_SGB5077 (5/505) | Lachnospira_eligens (5/3354) | GGB3751_SGB5099 (4/81) | Eubacterium_rectale (3/8042) | Blautia_faecis (2/663) | Clostridiaceae_bacterium (1/2163) | Anaerobutyricum_hallii (1/960) | Roseburia_sp_AF02_12 (1/1130) | Roseburia_SGB4939 (1/26) | Eisenbergiella_tayi (1/125) | Fusicatenibacter_saccharivorans (1/4240) | Ruminococcus_SGB4566 (1/30) | Lachnospira_pectinoschiza (1/2032) | Hungatella_hathewayi (1/240) | Lacrimispora_celerecrescens (1/516) | Lachnospira_sp_NSJ_43 (1/755) | Roseburia_sp_AM23_20 (1/99) | GGB3746_SGB5089 (1/1052) | GGB33856_SGB47705 (1/1) | Coprococcus_eutactus (1/3568) | Eubacterium_ventriosum (1/601) | Blautia_stercoris (1/203) | GGB3637_SGB4930 (1/97) | GGB3623_SGB4900 (1/191)	kSGB4940 (124/1121) | kSGB4914 (55/2365) | kSGB4951 (43/1217) | kSGB4964 (32/408) | kSGB4910 (30/1669) | kSGB4936 (20/997) | kSGB4993 (16/1338) | kSGB5062 (15/401) | kSGB4925 (10/3280) | kSGB4557 (8/696) | kSGB4581 (6/877) | kSGB4909 (6/262) | kSGB4957 (6/82) | uSGB5077 (5/505) | kSGB5082 (5/3354) | uSGB5099 (4/81) | kSGB4933 (3/8042) | kSGB4820 (2/663) | kSGB4629 (1/8) | kSGB4532 (1/807) | kSGB4938 (1/1130) | uSGB4939 (1/26) | kSGB4988 (1/119) | kSGB4874 (1/4240) | uSGB4566 (1/30) | kSGB5100 (1/19) | kSGB5075 (1/2032) | kSGB4741 (1/83) | kSGB4868 (1/502) | kSGB4906 (1/21) | kSGB5087 (1/755) | kSGB4950 (1/99) | uSGB5089 (1/1052) | uSGB47705 (1/1) | kSGB5117 (1/1963) | kSGB5045 (1/601) | kSGB4922 (1/44) | kSGB4788 (1/203) | kSGB4898 (1/14) | uSGB4930 (1/97) | uSGB4900 (1/191)	34	34
VDB|0002-000E-0-0008|M1307-c1093-c0-c1	9286	M1307	uVSG	-	-	-	0	0	-	-	0	0
VDB|0002-000E-0-0009|M1057-c1699-c0-c11	7530	M1057	kVSG	NC_0218551_Lactococcus_phage_phi7|NC_0131531_Lactococcus_phage_CB19|NC_0218521_Lactococcus_phage_P680|NC_0019091_Lactococcus_phage_bIL170|NC_0218541_Lactococcus_phage_jm3|NC_0176951_Lactococcus_Phage_ASCC273|NC_0131521_Lactococcus_phage_CB14|NC_0018351_Lactococcus_phage_sk1|NC_0176961_Lactococcus_Phage_ASCC532|NC_0218531_Lactococcus_phage_340|NC_0110461_Lactococcus_phage_bIBB29|NC_0176881_Lactococcus_Phage_ASCC191|NC_0289001_Lactococcus_phage_SL4|NC_0083631_Lactococcus_phage_P008|NC_0083701_Lactococcus_phage_712|NC_0131551_Lactococcus_phage_CB13|NC_0218601_Lactococcus_phage_jm2|NC_0176981_Lactococcus_Phage_ASCC465	-	-	0	0	-	-	0	0
VDB|0002-000E-0-000A|M1307-c175-c0-c7	6207	M1307	uVSG	-	-	-	0	0	-	-	0	0
VDB|0002-000E-0-000B|M211-c1502-c0-c4	6048	M211	uVSG	-	-	-	0	0	-	-	0	0
VDB|0002-000F-0-0000|M1110-c2124-c0-c16	29913	M1110	uVSG	-	Faecalibacterium_prausnitzii (31/9456) | Oscillibacter_sp_ER4 (12/2741) | Akkermansia_muciniphila (10/3102) | Clostridia_bacterium (9/13613) | Fusicatenibacter_saccharivorans (8/4240) | GGB9524_SGB14923 (4/21) | Lawsonibacter_sp_NSJ_51 (2/30) | Clostridiales_bacterium (2/182) | GGB9705_SGB15225 (1/95) | Roseburia_inulinivorans (1/1121) | Intestinimonas_massiliensis (1/28) | GGB9673_SGB15172 (1/72) | GGB9176_SGB14114 (1/485) | Gemmiger_SGB15299 (1/326) | GGB9524_SGB14924 (1/122) | GGB9774_SGB15394 (1/39) | GGB9633_SGB15091 (1/1080) | GGB9691_SGB15198 (1/330) | Intestinimonas_butyriciproducens (1/41) | Ruminococcaceae_bacterium (1/5899) | GGB9634_SGB15093 (1/442) | GGB9739_SGB15313 (1/57) | GGB9699_SGB15216 (1/654) | Subdoligranulum_sp_APC924_74 (1/4694) | GGB9633_SGB15090 (1/688) | Clostridium_sp_AM22_11AC (1/900)	kSGB15316 (18/3016) | kSGB15254 (12/2741) | kSGB9226 (10/2567) | kSGB14874 (8/289) | kSGB4874 (8/4240) | kSGB15318 (7/1602) | uSGB14923 (4/21) | kSGB15342 (2/1659) | kSGB15131 (2/30) | kSGB15158 (2/22) | uSGB15225 (1/95) | kSGB4940 (1/1121) | kSGB15127 (1/27) | kSGB15332 (1/1450) | uSGB15172 (1/72) | uSGB14114 (1/485) | uSGB15299 (1/326) | uSGB14924 (1/122) | uSGB15394 (1/39) | kSGB15333 (1/227) | uSGB15091 (1/1080) | kSGB15323 (1/342) | kSGB15317 (1/342) | uSGB15198 (1/330) | kSGB15126 (1/41) | kSGB15356 (1/1193) | uSGB15093 (1/442) | uSGB15313 (1/57) | uSGB15216 (1/654) | kSGB15286 (1/4694) | uSGB15090 (1/688) | kSGB14855 (1/16) | kSGB4749 (1/900)	26	33	Oscillibacter_sp_ER4 (8/2741) | Faecalibacterium_prausnitzii (8/9456) | GGB9705_SGB15225 (1/95) | Intestinimonas_massiliensis (1/28) | GGB9673_SGB15172 (1/72) | GGB9176_SGB14114 (1/485) | Gemmiger_SGB15299 (1/326) | Clostridia_bacterium (1/13613) | GGB9691_SGB15198 (1/330) | GGB9634_SGB15093 (1/442) | GGB9739_SGB15313 (1/57) | Subdoligranulum_sp_APC924_74 (1/4694) | GGB9633_SGB15090 (1/688)	kSGB15254 (8/2741) | kSGB15316 (5/3016) | uSGB15225 (1/95) | kSGB15127 (1/27) | uSGB15172 (1/72) | uSGB14114 (1/485) | uSGB15299 (1/326) | kSGB15333 (1/227) | kSGB14874 (1/289) | kSGB15323 (1/342) | kSGB15317 (1/342) | uSGB15198 (1/330) | uSGB15093 (1/442) | uSGB15313 (1/57) | kSGB15286 (1/4694) | uSGB15090 (1/688)	13	13
VDB|0002-000F-0-0001|M112-c1289-c1-c0	26574	M112	uVSG	-	Clostridia_bacterium (190/13613) | Ruminococcaceae_unclassified_SGB15233 (9/348) | Alistipes_inops (5/835) | GGB9633_SGB15090 (4/688) | GGB9480_SGB14875 (2/11) | Enterocloster_aldensis (2/69) | Ruminococcaceae_unclassified_SGB72983 (1/1) | Flavonifractor_plautii (1/696) | GGB24013_SGB35776 (1/7) | GGB9480_SGB14876 (1/2) | Lacrimispora_saccharolytica (1/31) | Ruminococcaceae_unclassified_SGB15234 (1/779) | GGB9347_SGB14313 (1/918) | Pseudoflavonifractor_SGB15156 (1/15) | Salinispora_arenicola (1/49) | Pseudomonas_psychrotolerans (1/16) | Oceanobacillus_sojae (1/2)	kSGB14874 (182/289) | uSGB15233 (9/348) | kSGB14873 (7/19) | kSGB2286 (5/835) | uSGB15090 (4/688) | uSGB14875 (2/11) | kSGB4762 (2/69) | uSGB72983 (1/1) | kSGB15132 (1/696) | uSGB35776 (1/7) | uSGB14876 (1/2) | kSGB14937 (1/59) | kSGB4701 (1/30) | uSGB15234 (1/779) | uSGB14313 (1/918) | uSGB15156 (1/15) | kSGB16450 (1/49) | kSGB89151 (1/1) | kSGB82742 (1/1)	17	19	Clostridia_bacterium (175/13613) | GGB9480_SGB14875 (1/11)	kSGB14874 (171/289) | kSGB14873 (4/19) | uSGB14875 (1/11)	2	2
VDB|0002-000F-0-0002|M1228-c693-c0-c1	26216	M1228	kVSG	NC_0208801_Leuconostoc_phage_P793|NC_0243851_Leuconostoc_phage_phiLN12|NC_0243891_Leuconostoc_phage_phiLNTR2|NC_0208701_Leuconostoc_phage_phiLN04|NC_0182731_Leuconostoc_phage_Lmd1	Leuconostoc_pseudomesenteroides (1/34)	kSGB7124 (1/27)	1	1	-	-	0	0
VDB|0002-000F-0-0003|M867-c2833-c0-c7	2056	M867	uVSG	-	Bifidobacterium_adolescentis (10/2922) | Collinsella_sp_AM34_10 (4/123) | Bifidobacterium_catenulatum (3/431) | Bifidobacterium_longum (3/3602) | Eggerthellaceae_bacterium (2/396) | Collinsella_SGB14732 (1/7) | Eggerthellaceae_unclassified_SGB14322 (1/361) | GGB9369_SGB14350 (1/20) | Eggerthellaceae_unclassified_SGB14323 (1/43)	kSGB17244 (10/2922) | kSGB14454 (4/123) | kSGB17248 (3/3404) | kSGB53838 (2/16) | kSGB14325 (2/22) | uSGB14732 (1/7) | uSGB14322 (1/361) | uSGB14350 (1/20) | uSGB14323 (1/43) | kSGB17241 (1/357)	9	10	Bifidobacterium_adolescentis (6/2922) | Bifidobacterium_catenulatum (3/431) | Collinsella_sp_AM34_10 (2/123) | Bifidobacterium_longum (2/3602) | Collinsella_SGB14732 (1/7) | Eggerthellaceae_unclassified_SGB14323 (1/43)	kSGB17244 (6/2922) | kSGB14454 (2/123) | kSGB53838 (2/16) | kSGB17248 (2/3404) | uSGB14732 (1/7) | uSGB14323 (1/43) | kSGB17241 (1/357)	6	6
VDB|0002-000F-0-0004|M1117-c2546-c0-c3	19054	M1117	uVSG	-	Ruminococcus_lactaris (1/696)	kSGB4557 (1/696)	1	1	-	-	0	0
VDB|0002-000F-0-0005|M617-c1503-c0-c8	13355	M617	uVSG	-	Blautia_massiliensis (88/1146) | Blautia_wexlerae (6/2518) | Roseburia_faecis (5/3280) | Blautia_faecis (4/663) | Roseburia_intestinalis (4/1217) | Lachnospiraceae_bacterium (3/3222) | Anaerobutyricum_hallii (3/960) | GGB38754_SGB47783 (2/10) | Blautia_sp_MSK_20_85 (2/347) | Clostridium_sp_AM49_4BH (1/665) | Ruminococcus_torques (1/2473) | Eubacterium_rectale (1/8042) | Firmicutes_bacterium_AF16_15 (1/1338) | Eisenbergiella_tayi (1/125) | Clostridia_bacterium (1/13613) | Bacteroides_uniformis (1/6758) | Coprococcus_catus (1/453) | Bacilli_bacterium (1/1335) | GGB4554_SGB6285 (1/49) | Holdemanella_SGB47838 (1/39) | Faecalimonas_umbilicata (1/123) | GGB9712_SGB15244 (1/603) | Blautia_obeum (1/306)	kSGB4826 (88/1146) | kSGB4837 (6/2481) | kSGB4925 (5/3280) | kSGB4820 (4/663) | kSGB4951 (4/1217) | kSGB4532 (3/807) | kSGB47806 (2/14) | uSGB47783 (2/10) | kSGB4828 (2/347) | kSGB4652 (1/665) | kSGB4563 (1/777) | kSGB4933 (1/8042) | kSGB4803 (1/25) | kSGB4993 (1/1338) | kSGB4988 (1/119) | kSGB71993 (1/8) | kSGB1836 (1/6758) | kSGB4670 (1/453) | kSGB6472 (1/148) | uSGB6285 (1/49) | uSGB47838 (1/39) | kSGB4583 (1/123) | uSGB15244 (1/603) | kSGB4811 (1/227)	23	24	Blautia_massiliensis (31/1146) | Roseburia_faecis (3/3280) | Blautia_wexlerae (3/2518) | Roseburia_intestinalis (3/1217) | Clostridium_sp_AM49_4BH (1/665) | Ruminococcus_torques (1/2473) | Blautia_faecis (1/663) | Eubacterium_rectale (1/8042) | Lachnospiraceae_bacterium (1/3222) | Firmicutes_bacterium_AF16_15 (1/1338) | Eisenbergiella_tayi (1/125)	kSGB4826 (31/1146) | kSGB4925 (3/3280) | kSGB4837 (3/2481) | kSGB4951 (3/1217) | kSGB4652 (1/665) | kSGB4563 (1/777) | kSGB4820 (1/663) | kSGB4933 (1/8042) | kSGB4803 (1/25) | kSGB4993 (1/1338) | kSGB4988 (1/119)	11	11
VDB|0002-000F-0-0006|M801-c143-c0-c181	83783	M801	uVSG	-	Phocaeicola_vulgatus (87/4172) | Phocaeicola_massiliensis (22/619) | Phocaeicola_dorei (21/1473) | Bacteroides_uniformis (6/6758) | Phocaeicola_coprocola (2/557) | Parabacteroides_johnsonii (2/161) | Bacteroides_caccae (2/742) | Parabacteroides_distasonis (2/4705) | Bacteroidaceae_bacterium (1/1518) | Faecalibacillus_intestinalis (1/1381) | Butyrivibrio_crossotus (1/981) | Clostridium_sp_AF36_4 (1/1480) | Bacteroides_stercoris (1/2047) | Phocaeicola_coprophilus (1/357) | GGB38038_SGB48534 (1/2) | Clostridia_unclassified_SGB47589 (1/1) | Prevotella_SGB1680 (1/505) | Coprobacillus_cateniformis (1/91) | Bacteroides_heparinolyticus (1/5)	kSGB1814 (87/4109) | kSGB1812 (22/619) | kSGB1815 (21/1442) | kSGB1836 (6/6758) | kSGB1891 (2/557) | kSGB1948 (2/161) | kSGB1877 (2/742) | kSGB1934 (2/4703) | kSGB1811 (1/7) | kSGB6754 (1/1293) | kSGB5065 (1/981) | kSGB4644 (1/1480) | kSGB1830 (1/2047) | kSGB1888 (1/357) | uSGB48534 (1/2) | uSGB47589 (1/1) | uSGB1680 (1/505) | kSGB6771 (1/91) | kSGB21589 (1/5)	19	19	Phocaeicola_vulgatus (56/4172) | Phocaeicola_dorei (9/1473) | Phocaeicola_massiliensis (9/619) | Parabacteroides_johnsonii (2/161) | Bacteroides_uniformis (2/6758) | Faecalibacillus_intestinalis (1/1381) | Bacteroides_caccae (1/742) | Butyrivibrio_crossotus (1/981) | Phocaeicola_coprocola (1/557) | Parabacteroides_distasonis (1/4705)	kSGB1814 (56/4109) | kSGB1815 (9/1442) | kSGB1812 (9/619) | kSGB1948 (2/161) | kSGB1836 (2/6758) | kSGB6754 (1/1293) | kSGB1877 (1/742) | kSGB5065 (1/981) | kSGB1891 (1/557) | kSGB1934 (1/4703)	10	10
VDB|0002-000F-0-0007|M406-c198-c0-c41	44988	M406	uVSG	-	Odoribacter_splanchnicus (222/1981) | Bacteroides_uniformis (209/6758) | Parabacteroides_distasonis (183/4705) | Bacteroides_cellulosilyticus (98/522) | GGB1495_SGB2071 (71/953) | Parabacteroides_merdae (34/2296) | Phocaeicola_vulgatus (28/4172) | Phocaeicola_dorei (25/1473) | Phocaeicola_massiliensis (14/619) | Bacteroidaceae_bacterium (9/1518) | Butyricimonas_virosa (8/173) | Bacteroides_fragilis (8/1207) | Alistipes_shahii (8/1611) | Bacteroides_timonensis (8/24) | Alistipes_inops (5/835) | Coprobacter_fastidiosus (4/227) | Bacteroides_eggerthii (4/533) | Bacteroides_fluxus (4/18) | Bacteroides_caccae (3/742) | Bacteroides_thetaiotaomicron (3/711) | Culturomica_massiliensis (3/37) | GGB1219_SGB1587 (3/49) | Butyricimonas_faecihominis (3/127) | GGB1680_SGB2312 (2/129) | GGB27959_SGB40412 (2/2) | Prevotella_melaninogenica (2/62) | GGB11117_SGB17823 (2/6) | Bacteroides_intestinalis (2/211) | Acholeplasmatales_unclassified_SGB6584 (2/323) | GGB1355_SGB1819 (2/6) | GGB1405_SGB1928 (2/86) | Prevotella_sp_PCJ2 (2/3) | Bacteroides_stercoris (1/2047) | Prevotella_intermedia (1/60) | GGB57310_SGB78829 (1/2) | GGB47851_SGB77769 (1/1) | GGB1617_SGB2214 (1/38) | Parabacteroides_massiliensis (1/14) | GGB1490_SGB2065 (1/1) | Eubacteriaceae_bacterium (1/307) | Bacteroides_stercorirosoris (1/11) | Bacteroidales_unclassified_SGB1954 (1/4) | GGB35683_SGB47908 (1/1) | Bacteroidales_bacterium (1/1048) | Bacteroides_ovatus (1/1006) | GGB1387_SGB1895 (1/122) | Bacteroides_SGB1823 (1/4) | Butyricimonas_paravirosa (1/90) | Parabacteroides_johnsonii (1/161) | Bacteroides_nordii (1/50) | Butyricimonas_sp_Marseille_P3923 (1/6) | Ligilactobacillus_salivarius (1/266) | Megamonas_funiformis (1/671) | Prochlorococcus_SGB48537 (1/2) | Dysgonomonas_mossii (1/14) | Parabacteroides_goldsteinii (1/87) | GGB1420_SGB1956 (1/11) | Rikenellaceae_bacterium (1/500) | Bacteroides_sp_AM10_21B (1/19) | GGB1631_SGB2239 (1/188) | Butyricimonas_faecalis (1/57) | Alistipes_putredinis (1/5632) | Butyricimonas_synergistica (1/2) | Bacteroides_faecis (1/185)	kSGB1790 (222/1981) | kSGB1836 (209/6758) | kSGB1934 (183/4703) | kSGB1844 (98/522) | uSGB2071 (71/953) | kSGB1949 (34/2296) | kSGB1814 (28/4109) | kSGB1815 (25/1442) | kSGB1812 (14/619) | kSGB1784 (8/173) | kSGB2295 (8/1611) | kSGB1842 (8/24) | kSGB1472 (5/333) | kSGB2286 (5/835) | kSGB1855 (4/1038) | kSGB1963 (4/227) | kSGB1829 (4/533) | kSGB1853 (4/169) | kSGB1835 (4/18) | kSGB1877 (3/742) | kSGB1861 (3/711) | kSGB1791 (3/37) | uSGB1587 (3/49) | kSGB1786 (3/127) | uSGB2312 (2/129) | uSGB40412 (2/2) | kSGB1552 (2/59) | uSGB17823 (2/6) | uSGB6584 (2/323) | uSGB1819 (2/6) | uSGB1928 (2/86) | kSGB40522 (2/3) | kSGB48437 (2/2) | kSGB1830 (1/2047) | kSGB1560 (1/60) | uSGB78829 (1/2) | uSGB77769 (1/1) | uSGB2214 (1/38) | kSGB1945 (1/14) | uSGB2065 (1/1) | kSGB1890 (1/30) | kSGB5043 (1/70) | kSGB1848 (1/11) | uSGB1954 (1/4) | uSGB47908 (1/1) | kSGB1953 (1/12) | kSGB1871 (1/997) | kSGB1846 (1/185) | kSGB1910 (1/74) | kSGB1845 (1/26) | uSGB1895 (1/122) | uSGB1823 (1/4) | kSGB1785 (1/90) | kSGB1948 (1/161) | kSGB1858 (1/50) | kSGB1778 (1/6) | kSGB7082 (1/211) | kSGB6962 (1/671) | uSGB48537 (1/2) | kSGB1772 (1/11) | kSGB1941 (1/82) | uSGB1956 (1/11) | kSGB2229 (1/102) | kSGB1831 (1/19) | uSGB2239 (1/188) | kSGB1782 (1/57) | kSGB2318 (1/5632) | kSGB27742 (1/2) | kSGB1860 (1/185)	64	69	Odoribacter_splanchnicus (137/1981) | Bacteroides_uniformis (127/6758) | Parabacteroides_distasonis (122/4705) | Bacteroides_cellulosilyticus (62/522) | Phocaeicola_vulgatus (15/4172) | Parabacteroides_merdae (13/2296) | Phocaeicola_dorei (7/1473) | Butyricimonas_virosa (6/173) | Bacteroides_fragilis (5/1207) | Bacteroides_fluxus (4/18) | Phocaeicola_massiliensis (3/619) | Bacteroides_timonensis (3/24) | Bacteroidaceae_bacterium (3/1518) | Culturomica_massiliensis (2/37) | GGB1495_SGB2071 (2/953) | Bacteroides_thetaiotaomicron (2/711) | Alistipes_inops (2/835) | Coprobacter_fastidiosus (2/227) | GGB1617_SGB2214 (1/38) | Parabacteroides_massiliensis (1/14) | Eubacteriaceae_bacterium (1/307) | Bacteroidales_unclassified_SGB1954 (1/4) | GGB35683_SGB47908 (1/1) | Bacteroides_ovatus (1/1006) | Bacteroides_intestinalis (1/211) | GGB11117_SGB17823 (1/6) | Alistipes_shahii (1/1611) | Butyricimonas_paravirosa (1/90) | GGB1405_SGB1928 (1/86) | Bacteroides_nordii (1/50) | Prochlorococcus_SGB48537 (1/2) | Parabacteroides_goldsteinii (1/87) | Rikenellaceae_bacterium (1/500) | Bacteroides_eggerthii (1/533) | GGB1680_SGB2312 (1/129) | Bacteroides_caccae (1/742) | Butyricimonas_synergistica (1/2) | Prevotella_sp_PCJ2 (1/3)	kSGB1790 (137/1981) | kSGB1836 (127/6758) | kSGB1934 (122/4703) | kSGB1844 (62/522) | kSGB1814 (15/4109) | kSGB1949 (13/2296) | kSGB1815 (7/1442) | kSGB1784 (6/173) | kSGB1853 (4/169) | kSGB1835 (4/18) | kSGB1812 (3/619) | kSGB1842 (3/24) | kSGB1791 (2/37) | uSGB2071 (2/953) | kSGB1861 (2/711) | kSGB2286 (2/835) | kSGB1963 (2/227) | kSGB48437 (2/2) | uSGB2214 (1/38) | kSGB1945 (1/14) | kSGB5043 (1/70) | uSGB1954 (1/4) | uSGB47908 (1/1) | kSGB1871 (1/997) | kSGB1846 (1/185) | uSGB17823 (1/6) | kSGB1855 (1/1038) | kSGB2295 (1/1611) | kSGB1785 (1/90) | uSGB1928 (1/86) | kSGB1858 (1/50) | uSGB48537 (1/2) | kSGB1941 (1/82) | kSGB2229 (1/102) | kSGB1829 (1/533) | uSGB2312 (1/129) | kSGB1877 (1/742) | kSGB1472 (1/333) | kSGB27742 (1/2) | kSGB40522 (1/3)	38	38
VDB|0002-000F-0-0008|M459-c2034-c0-c16	5067	M459	uVSG	-	GGB9635_SGB15106 (1/1782) | Clostridia_bacterium (1/13613)	uSGB15106 (1/1782) | kSGB14240 (1/71)	2	2	-	-	0	0
VDB|0002-0010-0-0000|M237-c2146-c0-c7	3122	M237	uVSG	-	-	-	0	0	-	-	0	0
VDB|0002-0010-0-0001|M1057-c2856-c0-c48	3111	M1057	kVSG	NC_0218551_Lactococcus_phage_phi7|NC_0131531_Lactococcus_phage_CB19|NC_0218521_Lactococcus_phage_P680|NC_0019091_Lactococcus_phage_bIL170|NC_0218541_Lactococcus_phage_jm3|NC_0176951_Lactococcus_Phage_ASCC273|NC_0131521_Lactococcus_phage_CB14|NC_0018351_Lactococcus_phage_sk1|NC_0176961_Lactococcus_Phage_ASCC532|NC_0218531_Lactococcus_phage_340|NC_0110461_Lactococcus_phage_bIBB29|NC_0176881_Lactococcus_Phage_ASCC191|NC_0289001_Lactococcus_phage_SL4|NC_0083631_Lactococcus_phage_P008|NC_0083701_Lactococcus_phage_712|NC_0131551_Lactococcus_phage_CB13|NC_0218601_Lactococcus_phage_jm2|NC_0176981_Lactococcus_Phage_ASCC465	-	-	0	0	-	-	0	0
VDB|0002-0010-0-0002|M453-c391-c1-c2	71013	M453	uVSG	-	Bacteroides_ovatus (5/1006) | Prevotella_intermedia (1/60) | Bacteroides_oleiciplenus (1/3)	kSGB1871 (5/997) | kSGB1560 (1/60) | kSGB1850 (1/3)	3	3	Bacteroides_ovatus (1/1006)	kSGB1871 (1/997)	1	1
VDB|0002-0010-0-0003|M1057-c2129-c0-c10	8670	M1057	kVSG	NC_0218551_Lactococcus_phage_phi7|NC_0131531_Lactococcus_phage_CB19|NC_0218521_Lactococcus_phage_P680|NC_0019091_Lactococcus_phage_bIL170|NC_0218541_Lactococcus_phage_jm3|NC_0176951_Lactococcus_Phage_ASCC273|NC_0131521_Lactococcus_phage_CB14|NC_0018351_Lactococcus_phage_sk1|NC_0176961_Lactococcus_Phage_ASCC532|NC_0218531_Lactococcus_phage_340|NC_0110461_Lactococcus_phage_bIBB29|NC_0176881_Lactococcus_Phage_ASCC191|NC_0289001_Lactococcus_phage_SL4|NC_0083631_Lactococcus_phage_P008|NC_0083701_Lactococcus_phage_712|NC_0131551_Lactococcus_phage_CB13|NC_0218601_Lactococcus_phage_jm2|NC_0176981_Lactococcus_Phage_ASCC465	Lactococcus_raffinolactis (1/12) | Streptococcus_thermophilus (1/682)	kSGB7989 (1/12) | kSGB8002 (1/682)	2	2	-	-	0	0
VDB|0002-0010-0-0004|M459-c3321-c0-c5	7306	M459	uVSG	-	Ruthenibacterium_lactatiformans (6/958)	kSGB15271 (6/957)	1	1	Ruthenibacterium_lactatiformans (6/958)	kSGB15271 (6/957)	1	1
VDB|0002-0010-0-0005|M892-c3062-c0-c83	5784	M892	uVSG	-	Fusicatenibacter_saccharivorans (23/4240) | Clostridia_bacterium (9/13613) | GGB3293_SGB4348 (7/2283) | Roseburia_sp_AF02_12 (6/1130) | Ruminococcus_SGB4421 (6/441) | Gemmiger_formicilis (3/3023) | Ruthenibacterium_lactatiformans (3/958) | GGB9712_SGB15244 (3/603) | Roseburia_intestinalis (2/1217) | Ruminococcus_callidus (2/656) | Ruminococcus_bromii (2/4359) | Eubacterium_ramulus (1/124) | Blautia_faecis (1/663) | Ruminococcaceae_unclassified_SGB15233 (1/348) | GGB9774_SGB15394 (1/39) | Enterocloster_bolteae (1/377) | Subdoligranulum_sp_APC924_74 (1/4694) | Ruminococcaceae_bacterium_AM07_15 (1/12) | Clostridium_phoceensis (1/163) | GGB3277_SGB4327 (1/1401) | Phascolarctobacterium_succinatutens (1/1104) | Dorea_longicatena (1/1103) | GGB9636_SGB15108 (1/59) | GGB9615_SGB15053 (1/1060) | Oscillibacter_sp_ER4 (1/2741) | Clostridia_bacterium_UC5_1_1E11 (1/32) | Phocea_massiliensis (1/8) | GGB9634_SGB15095 (1/158) | GGB9636_SGB15110 (1/1) | Ruminococcaceae_bacterium (1/5899) | Lacrimispora_amygdalina (1/573) | Eubacterium_rectale (1/8042)	kSGB4874 (23/4240) | uSGB4348 (7/2283) | kSGB4938 (6/1130) | uSGB4421 (6/441) | kSGB15300 (3/3023) | kSGB15271 (3/957) | uSGB15244 (3/603) | kSGB14861 (3/1447) | kSGB4951 (2/1217) | kSGB4365 (2/430) | kSGB4422 (2/656) | kSGB4285 (2/4353) | kSGB14247 (2/76) | kSGB4959 (1/92) | kSGB4820 (1/663) | uSGB15233 (1/348) | uSGB15394 (1/39) | kSGB4758 (1/377) | kSGB15286 (1/4694) | kSGB14974 (1/12) | kSGB15154 (1/163) | uSGB4327 (1/1401) | kSGB5765 (1/1104) | kSGB4581 (1/877) | uSGB15108 (1/59) | kSGB14253 (1/60) | uSGB15053 (1/1060) | kSGB14263 (1/213) | kSGB15254 (1/2741) | kSGB14895 (1/32) | kSGB14837 (1/8) | uSGB15095 (1/158) | uSGB15110 (1/1) | kSGB15196 (1/143) | kSGB4716 (1/572) | kSGB4933 (1/8042)	32	36	Fusicatenibacter_saccharivorans (21/4240) | Clostridia_bacterium (8/13613) | Ruminococcus_SGB4421 (6/441) | GGB3293_SGB4348 (4/2283) | Gemmiger_formicilis (3/3023) | Ruthenibacterium_lactatiformans (3/958) | Roseburia_sp_AF02_12 (3/1130) | Roseburia_intestinalis (2/1217) | Ruminococcus_callidus (2/656) | Ruminococcus_bromii (2/4359) | Blautia_faecis (1/663) | Ruminococcaceae_unclassified_SGB15233 (1/348) | GGB9774_SGB15394 (1/39) | Enterocloster_bolteae (1/377) | Subdoligranulum_sp_APC924_74 (1/4694) | Ruminococcaceae_bacterium_AM07_15 (1/12) | Phascolarctobacterium_succinatutens (1/1104) | Dorea_longicatena (1/1103) | GGB9636_SGB15108 (1/59) | GGB9615_SGB15053 (1/1060) | Oscillibacter_sp_ER4 (1/2741) | GGB9712_SGB15244 (1/603) | Phocea_massiliensis (1/8) | GGB9634_SGB15095 (1/158) | GGB9636_SGB15110 (1/1) | Ruminococcaceae_bacterium (1/5899) | Lacrimispora_amygdalina (1/573)	kSGB4874 (21/4240) | uSGB4421 (6/441) | uSGB4348 (4/2283) | kSGB15300 (3/3023) | kSGB15271 (3/957) | kSGB14861 (3/1447) | kSGB4938 (3/1130) | kSGB4951 (2/1217) | kSGB4365 (2/430) | kSGB4422 (2/656) | kSGB4285 (2/4353) | kSGB4820 (1/663) | uSGB15233 (1/348) | uSGB15394 (1/39) | kSGB4758 (1/377) | kSGB15286 (1/4694) | kSGB14974 (1/12) | kSGB5765 (1/1104) | kSGB4581 (1/877) | uSGB15108 (1/59) | kSGB14253 (1/60) | uSGB15053 (1/1060) | kSGB14263 (1/213) | kSGB15254 (1/2741) | kSGB14247 (1/76) | uSGB15244 (1/603) | kSGB14837 (1/8) | uSGB15095 (1/158) | uSGB15110 (1/1) | kSGB15196 (1/143) | kSGB4716 (1/572)	27	27
VDB|0002-0011-0-0000|M1057-c2856-c0-c20	4905	M1057	kVSG	NC_0218551_Lactococcus_phage_phi7|NC_0131531_Lactococcus_phage_CB19|NC_0218521_Lactococcus_phage_P680|NC_0019091_Lactococcus_phage_bIL170|NC_0218541_Lactococcus_phage_jm3|NC_0176951_Lactococcus_Phage_ASCC273|NC_0131521_Lactococcus_phage_CB14|NC_0018351_Lactococcus_phage_sk1|NC_0176961_Lactococcus_Phage_ASCC532|NC_0218531_Lactococcus_phage_340|NC_0110461_Lactococcus_phage_bIBB29|NC_0176881_Lactococcus_Phage_ASCC191|NC_0289001_Lactococcus_phage_SL4|NC_0083631_Lactococcus_phage_P008|NC_0083701_Lactococcus_phage_712|NC_0131551_Lactococcus_phage_CB13|NC_0218601_Lactococcus_phage_jm2|NC_0176981_Lactococcus_Phage_ASCC465	-	-	0	0	-	-	0	0
VDB|0002-0011-0-0001|M280-c1644-c0-c16	4322	M280	uVSG	-	Phascolarctobacterium_succinatutens (2/1104) | Clostridia_bacterium (1/13613) | Megasphaera_stantonii (1/32)	kSGB5765 (2/1104) | kSGB14209 (1/276) | kSGB5854 (1/32)	3	3	-	-	0	0
VDB|0002-0011-0-0002|M406-c263-c1-c39	42806	M406	uVSG	-	Phocaeicola_vulgatus (125/4172) | GGB1495_SGB2071 (124/953) | Odoribacter_splanchnicus (93/1981) | Bacteroides_uniformis (31/6758) | Parabacteroides_distasonis (27/4705) | Phocaeicola_massiliensis (25/619) | Phocaeicola_dorei (25/1473) | Parabacteroides_merdae (22/2296) | Bacteroidaceae_bacterium (16/1518) | Phocaeicola_coprocola (12/557) | GGB1405_SGB1928 (10/86) | Bacteroides_cellulosilyticus (8/522) | Prevotella_marseillensis (8/228) | Alistipes_inops (7/835) | GGB1219_SGB1587 (7/49) | Phocaeicola_coprophilus (6/357) | Coprobacter_fastidiosus (5/227) | Barnesiella_intestinihominis (5/3045) | Alistipes_shahii (4/1611) | Bacteroides_timonensis (4/24) | GGB1387_SGB1894 (3/9) | Bacteroides_caccae (2/742) | GGB27959_SGB40412 (2/2) | Bacteroides_fragilis (2/1207) | GGB1102_SGB1416 (2/22) | Bacteroides_ovatus (2/1006) | GGB1355_SGB1819 (2/6) | GGB1420_SGB1957 (2/375) | Barnesiella_sp_An22 (2/13) | Bacteroides_xylanisolvens (2/364) | GGB1387_SGB1895 (2/122) | Prevotella_sp_PCJ2 (2/3) | Bacteroides_eggerthii (1/533) | GGB46121_SGB63882 (1/1) | GGB47851_SGB77769 (1/1) | GGB23864_SGB35597 (1/3) | GGB1490_SGB2065 (1/1) | Eubacteriaceae_bacterium (1/307) | Bilophila_wadsworthia (1/1097) | Bacteroides_stercorirosoris (1/11) | Bacteroidales_bacterium (1/1048) | Clostridium_sp_AF36_4 (1/1480) | GGB1219_SGB1586 (1/13) | GGB1339_SGB1796 (1/6) | Culturomica_massiliensis (1/37) | GGB11117_SGB17823 (1/6) | Butyricimonas_faecihominis (1/127) | Phocaeicola_plebeius (1/1036) | Prochlorococcus_SGB47086 (1/1) | Parabacteroides_goldsteinii (1/87) | Butyricimonas_faecalis (1/57)	uSGB2071 (124/953) | kSGB1814 (123/4109) | kSGB1790 (93/1981) | kSGB1836 (31/6758) | kSGB1934 (27/4703) | kSGB1812 (25/619) | kSGB1815 (22/1442) | kSGB1949 (22/2296) | kSGB1891 (12/557) | uSGB1928 (10/86) | kSGB1844 (8/522) | kSGB1588 (8/228) | kSGB1886 (8/16) | kSGB2286 (7/835) | uSGB1587 (7/49) | kSGB1888 (6/357) | kSGB1963 (5/227) | kSGB1965 (5/3045) | kSGB1910 (4/74) | kSGB1472 (4/333) | kSGB2295 (4/1611) | kSGB1842 (4/24) | uSGB1894 (3/9) | kSGB1816 (3/31) | kSGB69999 (2/63) | kSGB1877 (2/742) | uSGB40412 (2/2) | kSGB1855 (2/1038) | uSGB1416 (2/22) | kSGB1871 (2/997) | uSGB1819 (2/6) | uSGB1957 (2/375) | kSGB1967 (2/13) | kSGB1867 (2/364) | uSGB1895 (2/122) | kSGB40522 (2/3) | kSGB1829 (1/533) | uSGB63882 (1/1) | uSGB77769 (1/1) | uSGB35597 (1/3) | uSGB2065 (1/1) | kSGB5043 (1/70) | kSGB15452 (1/1097) | kSGB1848 (1/11) | kSGB1953 (1/12) | kSGB4644 (1/1480) | uSGB1586 (1/13) | uSGB1796 (1/6) | uSGB17823 (1/6) | kSGB1791 (1/37) | kSGB1786 (1/127) | kSGB1899 (1/192) | uSGB47086 (1/1) | kSGB1941 (1/82) | kSGB1782 (1/57)	51	55	Phocaeicola_vulgatus (105/4172) | Odoribacter_splanchnicus (49/1981) | GGB1495_SGB2071 (24/953) | Phocaeicola_dorei (15/1473) | Parabacteroides_merdae (13/2296) | Phocaeicola_massiliensis (12/619) | Parabacteroides_distasonis (10/4705) | Bacteroides_uniformis (10/6758) | Phocaeicola_coprocola (5/557) | GGB1405_SGB1928 (4/86) | Bacteroidaceae_bacterium (3/1518) | Phocaeicola_coprophilus (3/357) | GGB1387_SGB1894 (2/9) | Alistipes_shahii (2/1611) | GGB1387_SGB1895 (2/122) | Bacteroides_caccae (1/742) | Bacteroides_fragilis (1/1207) | Eubacteriaceae_bacterium (1/307) | Bacteroidales_bacterium (1/1048) | Clostridium_sp_AF36_4 (1/1480) | GGB1219_SGB1586 (1/13) | GGB1339_SGB1796 (1/6) | Bacteroides_timonensis (1/24) | Bacteroides_ovatus (1/1006) | Prochlorococcus_SGB47086 (1/1) | Prevotella_marseillensis (1/228) | Coprobacter_fastidiosus (1/227) | Bacteroides_xylanisolvens (1/364) | GGB1355_SGB1819 (1/6) | GGB1219_SGB1587 (1/49)	kSGB1814 (103/4109) | kSGB1790 (49/1981) | uSGB2071 (24/953) | kSGB1949 (13/2296) | kSGB1812 (12/619) | kSGB1815 (12/1442) | kSGB1934 (10/4703) | kSGB1836 (10/6758) | kSGB1891 (5/557) | uSGB1928 (4/86) | kSGB1910 (3/74) | kSGB1816 (3/31) | kSGB1888 (3/357) | kSGB69999 (2/63) | uSGB1894 (2/9) | kSGB2295 (2/1611) | uSGB1895 (2/122) | kSGB1877 (1/742) | kSGB1855 (1/1038) | kSGB5043 (1/70) | kSGB1953 (1/12) | kSGB4644 (1/1480) | uSGB1586 (1/13) | uSGB1796 (1/6) | kSGB1842 (1/24) | kSGB1871 (1/997) | uSGB47086 (1/1) | kSGB1588 (1/228) | kSGB1963 (1/227) | kSGB1867 (1/364) | uSGB1819 (1/6) | uSGB1587 (1/49)	30	30
VDB|0002-0011-0-0003|M906-c3349-c0-c2	3834	M906	uVSG	-	Ruminococcaceae_unclassified_SGB15265 (1/1241)	uSGB15265 (1/1241)	1	1	-	-	0	0
VDB|0002-0011-0-0004|M223-c809-c0-c16	3147	M223	uVSG	-	-	-	0	0	-	-	0	0
VDB|0002-0011-0-0005|M1064-c1042-c2-c78	32053	M1064	uVSG	-	Clostridia_bacterium (72/13613) | GGB9342_SGB14306 (39/1383) | GGB9758_SGB15368 (36/3034) | GGB9524_SGB14924 (32/122) | GGB9712_SGB15244 (25/603) | Ruminococcaceae_bacterium (24/5899) | GGB9635_SGB15106 (21/1782) | GGB3293_SGB4348 (20/2283) | GGB9331_SGB14294 (18/68) | Oscillibacter_sp_ER4 (16/2741) | GGB9633_SGB15090 (12/688) | Eubacterium_siraeum (8/1926) | GGB9347_SGB14313 (7/918) | Clostridia_unclassified_SGB4367 (5/1787) | GGB9774_SGB15394 (5/39) | GGB9691_SGB15198 (4/330) | GGB9699_SGB15216 (4/654) | GGB9727_SGB15285 (4/135) | GGB9278_SGB14230 (4/163) | GGB9687_SGB15191 (4/33) | Ruminococcaceae_unclassified_SGB15265 (4/1241) | Subdoligranulum_sp_APC924_74 (4/4694) | GGB3303_SGB4364 (3/285) | Ruminococcaceae_unclassified_SGB15260 (3/538) | GGB9284_SGB14237 (2/100) | GGB9677_SGB15180 (2/624) | Ruminococcus_bicirculans (2/3401) | GGB9689_SGB15194 (2/11) | GGB9632_SGB15089 (2/887) | GGB9615_SGB15053 (2/1060) | GGB9291_SGB14248 (2/69) | Ruminococcus_sp_NSJ_71 (2/1587) | Faecalibacterium_prausnitzii (2/9456) | GGB9633_SGB15091 (2/1080) | Ruminococcaceae_unclassified_SGB15256 (2/225) | Bacilli_unclassified_SGB6478 (2/690) | Ruminococcaceae_bacterium_D5 (1/21) | GGB9634_SGB15095 (1/158) | GGB9595_SGB15018 (1/10) | GGB9512_SGB14909 (1/234) | GGB9270_SGB14221 (1/8) | GGB9671_SGB15169 (1/3) | GGB106_SGB125 (1/2) | GGB9691_SGB15197 (1/20) | GGB9614_SGB15049 (1/55) | Clostridia_unclassified_SGB14297 (1/41) | Lawsonibacter_sp_NSJ_51 (1/30) | Ruminococcaceae_unclassified_SGB15234 (1/779) | GGB9591_SGB15013 (1/19) | GGB9634_SGB15093 (1/442) | Bacilli_unclassified_SGB6502 (1/141) | GGB9602_SGB15031 (1/1008) | GGB9333_SGB14296 (1/10) | GGB9350_SGB14317 (1/197) | GGB9333_SGB63372 (1/1) | Kiritimatiellae_bacterium (1/148) | GGB9594_SGB15016 (1/28) | Negativibacillus_massiliensis (1/103) | GGB9592_SGB15014 (1/13) | GGB9332_SGB14295 (1/20) | GGB9608_SGB15041 (1/75) | Phocea_massiliensis (1/8) | GGB2983_SGB3965 (1/4) | Microvirgula_aerodenitrificans (1/4) | Murdochiella_massiliensis (1/4) | Candidatus_Avimicrobium_faecavium (1/1)	uSGB14306 (39/1383) | uSGB15368 (36/3034) | uSGB14924 (32/122) | uSGB15244 (25/603) | uSGB15106 (21/1782) | uSGB4348 (20/2283) | uSGB14294 (18/68) | kSGB15254 (16/2741) | kSGB14311 (14/1347) | kSGB14240 (14/71) | uSGB15090 (12/688) | kSGB15355 (10/107) | kSGB4198 (8/1926) | kSGB4365 (8/430) | uSGB14313 (7/918) | uSGB4367 (5/1787) | kSGB14298 (5/25) | uSGB15394 (5/39) | uSGB15198 (4/330) | uSGB15216 (4/654) | kSGB14861 (4/1447) | uSGB15285 (4/135) | uSGB14230 (4/163) | uSGB15191 (4/33) | uSGB15265 (4/1241) | kSGB15286 (4/4694) | kSGB14253 (4/60) | kSGB14832 (4/20) | kSGB14291 (3/87) | uSGB4364 (3/285) | uSGB15260 (3/538) | kSGB15084 (3/69) | kSGB14300 (2/21) | uSGB14237 (2/100) | kSGB15249 (2/1088) | kSGB4394 (2/143) | kSGB4197 (2/174) | kSGB14908 (2/31) | uSGB15180 (2/624) | kSGB4168 (2/17) | kSGB4262 (2/3401) | uSGB15194 (2/11) | uSGB15089 (2/887) | kSGB14904 (2/9) | kSGB14232 (2/41) | uSGB15053 (2/1060) | uSGB14248 (2/69) | kSGB4290 (2/1587) | uSGB15091 (2/1080) | uSGB15256 (2/225) | uSGB6478 (2/690) | kSGB15275 (2/21) | kSGB14960 (1/21) | uSGB15095 (1/158) | uSGB15018 (1/10) | kSGB15374 (1/570) | uSGB14909 (1/234) | uSGB14221 (1/8) | uSGB15169 (1/3) | kSGB14110 (1/81) | uSGB125 (1/2) | kSGB15385 (1/116) | uSGB15197 (1/20) | uSGB15049 (1/55) | kSGB15333 (1/227) | uSGB14297 (1/41) | kSGB4174 (1/33) | kSGB15131 (1/30) | uSGB15234 (1/779) | uSGB15013 (1/19) | uSGB15093 (1/442) | uSGB6502 (1/141) | uSGB15031 (1/1008) | uSGB14296 (1/10) | uSGB14317 (1/197) | uSGB63372 (1/1) | kSGB17364 (1/117) | kSGB14250 (1/121) | uSGB15016 (1/28) | kSGB14912 (1/103) | uSGB15014 (1/13) | kSGB14929 (1/16) | kSGB15377 (1/210) | uSGB14295 (1/20) | kSGB3940 (1/76) | uSGB15041 (1/75) | kSGB15318 (1/1602) | kSGB13997 (1/54) | kSGB14837 (1/8) | uSGB3965 (1/4) | kSGB22508 (1/4) | kSGB5302 (1/4) | kSGB63344 (1/1)	66	93	Clostridia_bacterium (56/13613) | GGB9758_SGB15368 (32/3034) | GGB9524_SGB14924 (32/122) | GGB9712_SGB15244 (21/603) | GGB3293_SGB4348 (18/2283) | Ruminococcaceae_bacterium (18/5899) | GGB9635_SGB15106 (15/1782) | Oscillibacter_sp_ER4 (14/2741) | GGB9633_SGB15090 (11/688) | GGB9331_SGB14294 (9/68) | Eubacterium_siraeum (7/1926) | GGB9342_SGB14306 (5/1383) | Clostridia_unclassified_SGB4367 (4/1787) | GGB9691_SGB15198 (3/330) | GGB9699_SGB15216 (3/654) | GGB9727_SGB15285 (3/135) | GGB9278_SGB14230 (3/163) | GGB3303_SGB4364 (3/285) | Subdoligranulum_sp_APC924_74 (3/4694) | Ruminococcaceae_unclassified_SGB15260 (3/538) | Ruminococcaceae_unclassified_SGB15265 (3/1241) | GGB9774_SGB15394 (3/39) | GGB9347_SGB14313 (2/918) | GGB9677_SGB15180 (2/624) | Ruminococcus_bicirculans (2/3401) | GGB9689_SGB15194 (2/11) | GGB9632_SGB15089 (2/887) | GGB9687_SGB15191 (2/33) | GGB9615_SGB15053 (2/1060) | GGB9291_SGB14248 (2/69) | Ruminococcus_sp_NSJ_71 (2/1587) | GGB9633_SGB15091 (2/1080) | Bacilli_unclassified_SGB6478 (2/690) | Ruminococcaceae_bacterium_D5 (1/21) | GGB9634_SGB15095 (1/158) | GGB9284_SGB14237 (1/100) | GGB9595_SGB15018 (1/10) | GGB9512_SGB14909 (1/234) | GGB9270_SGB14221 (1/8) | GGB9671_SGB15169 (1/3) | GGB9614_SGB15049 (1/55) | Clostridia_unclassified_SGB14297 (1/41) | Faecalibacterium_prausnitzii (1/9456) | GGB9691_SGB15197 (1/20) | Ruminococcaceae_unclassified_SGB15234 (1/779) | GGB9634_SGB15093 (1/442) | GGB9602_SGB15031 (1/1008) | GGB9333_SGB14296 (1/10) | GGB9350_SGB14317 (1/197) | Kiritimatiellae_bacterium (1/148) | GGB9333_SGB63372 (1/1) | Negativibacillus_massiliensis (1/103) | Ruminococcaceae_unclassified_SGB15256 (1/225) | GGB9332_SGB14295 (1/20) | GGB9608_SGB15041 (1/75)	uSGB15368 (32/3034) | uSGB14924 (32/122) | uSGB15244 (21/603) | uSGB4348 (18/2283) | uSGB15106 (15/1782) | kSGB15254 (14/2741) | uSGB15090 (11/688) | kSGB14240 (11/71) | uSGB14294 (9/68) | kSGB4198 (7/1926) | kSGB15355 (7/107) | kSGB14311 (7/1347) | kSGB4365 (7/430) | uSGB14306 (5/1383) | uSGB4367 (4/1787) | kSGB14861 (4/1447) | kSGB14298 (4/25) | kSGB14253 (4/60) | kSGB14832 (4/20) | uSGB15198 (3/330) | uSGB15216 (3/654) | uSGB15285 (3/135) | uSGB14230 (3/163) | uSGB4364 (3/285) | kSGB15286 (3/4694) | uSGB15260 (3/538) | uSGB15265 (3/1241) | uSGB15394 (3/39) | kSGB15084 (3/69) | kSGB14300 (2/21) | uSGB14313 (2/918) | kSGB14291 (2/87) | kSGB4197 (2/174) | uSGB15180 (2/624) | kSGB4168 (2/17) | kSGB4262 (2/3401) | uSGB15194 (2/11) | uSGB15089 (2/887) | uSGB15191 (2/33) | kSGB14904 (2/9) | kSGB14232 (2/41) | uSGB15053 (2/1060) | uSGB14248 (2/69) | kSGB4290 (2/1587) | uSGB15091 (2/1080) | uSGB6478 (2/690) | kSGB14960 (1/21) | uSGB15095 (1/158) | uSGB14237 (1/100) | uSGB15018 (1/10) | kSGB14908 (1/31) | kSGB15374 (1/570) | kSGB15249 (1/1088) | uSGB14909 (1/234) | uSGB14221 (1/8) | uSGB15169 (1/3) | kSGB15385 (1/116) | uSGB15049 (1/55) | kSGB15333 (1/227) | uSGB14297 (1/41) | kSGB4174 (1/33) | uSGB15197 (1/20) | uSGB15234 (1/779) | uSGB15093 (1/442) | uSGB15031 (1/1008) | uSGB14296 (1/10) | uSGB14317 (1/197) | kSGB17364 (1/117) | uSGB63372 (1/1) | kSGB14250 (1/121) | kSGB14912 (1/103) | kSGB15275 (1/21) | uSGB15256 (1/225) | kSGB14929 (1/16) | kSGB15377 (1/210) | uSGB14295 (1/20) | kSGB3940 (1/76) | uSGB15041 (1/75) | kSGB13997 (1/54)	55	55
VDB|0002-0011-0-0006|M1319-c1712-c0-c14	2507	M1319	uVSG	-	-	-	0	0	-	-	0	0
VDB|0002-0011-0-0007|M1057-c3823-c0-c15	2496	M1057	kVSG	NC_0218551_Lactococcus_phage_phi7|NC_0131531_Lactococcus_phage_CB19|NC_0218521_Lactococcus_phage_P680|NC_0019091_Lactococcus_phage_bIL170|NC_0218541_Lactococcus_phage_jm3|NC_0176951_Lactococcus_Phage_ASCC273|NC_0131521_Lactococcus_phage_CB14|NC_0018351_Lactococcus_phage_sk1|NC_0176961_Lactococcus_Phage_ASCC532|NC_0218531_Lactococcus_phage_340|NC_0110461_Lactococcus_phage_bIBB29|NC_0176881_Lactococcus_Phage_ASCC191|NC_0289001_Lactococcus_phage_SL4|NC_0083631_Lactococcus_phage_P008|NC_0083701_Lactococcus_phage_712|NC_0131551_Lactococcus_phage_CB13|NC_0218601_Lactococcus_phage_jm2|NC_0176981_Lactococcus_Phage_ASCC465	GGB9342_SGB14306 (2/1383)	uSGB14306 (2/1383)	1	1	-	-	0	0
VDB|0002-0011-0-0008|M358-c2053-c0-c0	24694	M358	uVSG	-	GGB9699_SGB15216 (3/654)	uSGB15216 (3/654)	1	1	-	-	0	0
VDB|0002-0011-0-0009|M412-c744-c1-c28	24272	M412	uVSG	-	-	-	0	0	-	-	0	0
VDB|0002-0011-0-000A|M203-c949-c0-c4	22376	M203	uVSG	-	Phascolarctobacterium_faecium (157/2296) | Acidaminococcaceae_bacterium (1/66) | Bacilli_unclassified_SGB6571 (1/311)	kSGB5792 (157/2296) | kSGB5789 (1/9) | uSGB6571 (1/311)	3	3	Phascolarctobacterium_faecium (112/2296) | Bacilli_unclassified_SGB6571 (1/311)	kSGB5792 (112/2296) | uSGB6571 (1/311)	2	2
VDB|0002-0011-0-000B|M1121-c3428-c0-c1	12156	M1121	uVSG	-	GGB9176_SGB14114 (1/485)	uSGB14114 (1/485)	1	1	GGB9176_SGB14114 (1/485)	uSGB14114 (1/485)	1	1
VDB|0002-0011-0-000C|M703-c962-c1-c2	8277	M703	uVSG	-	-	-	0	0	-	-	0	0
VDB|0002-0011-0-000D|M1057-c2129-c0-c33	5398	M1057	kVSG	NC_0218551_Lactococcus_phage_phi7|NC_0131531_Lactococcus_phage_CB19|NC_0218521_Lactococcus_phage_P680|NC_0019091_Lactococcus_phage_bIL170|NC_0218541_Lactococcus_phage_jm3|NC_0176951_Lactococcus_Phage_ASCC273|NC_0131521_Lactococcus_phage_CB14|NC_0018351_Lactococcus_phage_sk1|NC_0176961_Lactococcus_Phage_ASCC532|NC_0218531_Lactococcus_phage_340|NC_0110461_Lactococcus_phage_bIBB29|NC_0176881_Lactococcus_Phage_ASCC191|NC_0289001_Lactococcus_phage_SL4|NC_0083631_Lactococcus_phage_P008|NC_0083701_Lactococcus_phage_712|NC_0131551_Lactococcus_phage_CB13|NC_0218601_Lactococcus_phage_jm2|NC_0176981_Lactococcus_Phage_ASCC465	-	-	0	0	-	-	0	0
VDB|0002-0011-0-000E|M703-c1003-c0-c14	5061	M703	uVSG	-	-	-	0	0	-	-	0	0
VDB|0002-0012-0-0000|M1307-c462-c0-c5	48449	M1307	uVSG	-	Clostridia_unclassified_SGB15404 (1/1)	uSGB15404 (1/1)	1	1	-	-	0	0
VDB|0002-0012-0-0001|M111-c1969-c0-c0	6759	M111	uVSG	-	Bacteroides_caccae (115/742) | Bacteroides_ovatus (7/1006) | Bacteroides_fragilis (4/1207) | Lachnospira_sp_NSJ_43 (2/755) | Clostridium_sp_AF36_4 (2/1480) | GGB1266_SGB1699 (2/952) | Parabacteroides_merdae (1/2296) | Clostridium_sp_AF15_49 (1/1762) | GGB3746_SGB5089 (1/1052)	kSGB1877 (115/742) | kSGB1871 (7/997) | kSGB1855 (4/1038) | kSGB5087 (2/755) | kSGB4644 (2/1480) | uSGB1699 (2/952) | kSGB1949 (1/2296) | kSGB5111 (1/1762) | uSGB5089 (1/1052)	9	9	Bacteroides_caccae (18/742) | GGB3746_SGB5089 (1/1052)	kSGB1877 (18/742) | uSGB5089 (1/1052)	2	2
VDB|0002-0012-0-0002|M1276-c810-c0-c17	6190	M1276	uVSG	-	Adlercreutzia_equolifaciens (10/317) | Collinsella_SGB14439 (3/93) | GGB33489_SGB58412 (1/5) | Microbacterium_SGB53951 (1/2)	kSGB14798 (10/94) | uSGB14439 (3/93) | uSGB58412 (1/5) | uSGB53951 (1/2)	4	4	-	-	0	0
VDB|0002-0012-0-0003|M197-c1478-c0-c15	5876	M197	uVSG	-	Alistipes_ihumii (17/498) | Alistipes_shahii (1/1611) | Odoribacter_splanchnicus (1/1981)	kSGB2328 (17/498) | kSGB2295 (1/1611) | kSGB1790 (1/1981)	3	3	-	-	0	0
VDB|0002-0012-0-0004|M361-c1967-c0-c10	4504	M361	uVSG	-	Faecalibacterium_prausnitzii (271/9456) | Faecalibacterium_SGB15346 (39/700) | Faecalibacterium_SGB15329 (7/42) | Faecalibacterium_SGB15340 (3/134) | Prochlorococcus_SGB53618 (2/8) | Faecalibacterium_SGB15315 (2/306) | GGB9730_SGB15291 (1/430) | Subdoligranulum_sp_APC924_74 (1/4694) | GGB35363_SGB53596 (1/1) | GGB32804_SGB53651 (1/66) | Faecalibacterium_SGB15321 (1/25) | GGB38320_SGB72796 (1/1) | GGB40777_SGB53680 (1/1)	kSGB15316 (94/3016) | kSGB15332 (61/1450) | kSGB15323 (52/342) | uSGB15346 (39/700) | kSGB15317 (26/342) | kSGB15318 (23/1602) | uSGB15329 (7/42) | kSGB15342 (6/1659) | kSGB15333 (6/227) | uSGB15340 (3/134) | uSGB53618 (2/8) | uSGB15315 (2/306) | uSGB15291 (1/430) | kSGB15286 (1/4694) | uSGB53596 (1/1) | kSGB15326 (1/412) | uSGB53651 (1/66) | kSGB15322 (1/306) | uSGB15321 (1/25) | kSGB15339 (1/100) | uSGB72796 (1/1) | uSGB53680 (1/1)	13	22	Faecalibacterium_prausnitzii (96/9456) | Faecalibacterium_SGB15346 (32/700) | Faecalibacterium_SGB15340 (3/134) | Faecalibacterium_SGB15329 (3/42) | Prochlorococcus_SGB53618 (2/8) | GGB9730_SGB15291 (1/430) | Subdoligranulum_sp_APC924_74 (1/4694) | Faecalibacterium_SGB15321 (1/25)	uSGB15346 (32/700) | kSGB15316 (31/3016) | kSGB15323 (24/342) | kSGB15332 (17/1450) | kSGB15317 (13/342) | kSGB15342 (6/1659) | kSGB15318 (4/1602) | uSGB15340 (3/134) | uSGB15329 (3/42) | uSGB53618 (2/8) | uSGB15291 (1/430) | kSGB15286 (1/4694) | uSGB15321 (1/25) | kSGB15333 (1/227)	8	8
VDB|0002-0012-0-0005|M378-c226-c0-c66	32797	M378	uVSG	-	Ruminococcaceae_unclassified_SGB15265 (52/1241) | Ruminococcaceae_unclassified_SGB15260 (14/538) | Ruminococcaceae_bacterium (7/5899) | Ruminococcaceae_unclassified_SGB15267 (5/449) | GGB9704_SGB15223 (3/3) | Catenibacterium_mitsuokai (3/282) | GGB25736_SGB37715 (2/2) | GGB9634_SGB15095 (2/158) | GGB9633_SGB15090 (2/688) | Faecalibacterium_prausnitzii (2/9456) | Clostridiales_unclassified_SGB15145 (2/23) | Oscillibacter_sp_ER4 (2/2741) | GGB9697_SGB15213 (2/49) | Anaeromassilibacillus_sp_An250 (2/28) | GGB9615_SGB15053 (2/1060) | Catenibacterium_sp_AM22_15 (1/701) | GGB34356_SGB53552 (1/20) | GGB52229_SGB73006 (1/1) | GGB52205_SGB72970 (1/1) | GGB9705_SGB15224 (1/324) | GGB9637_SGB15111 (1/12) | Clostridia_bacterium (1/13613) | GGB9618_SGB15065 (1/25) | Ruminococcaceae_unclassified_SGB15234 (1/779) | GGB9636_SGB15108 (1/59) | GGB9709_SGB15238 (1/89) | GGB9627_SGB15081 (1/55) | GGB3303_SGB4364 (1/285)	uSGB15265 (52/1241) | uSGB15260 (14/538) | uSGB15267 (5/449) | kSGB15266 (4/152) | uSGB15223 (3/3) | kSGB15084 (3/69) | kSGB6778 (3/282) | uSGB37715 (2/2) | uSGB15095 (2/158) | uSGB15090 (2/688) | kSGB15317 (2/342) | uSGB15145 (2/23) | kSGB15254 (2/2741) | uSGB15213 (2/49) | kSGB14894 (2/28) | uSGB15053 (2/1060) | kSGB6783 (1/701) | uSGB53552 (1/20) | uSGB73006 (1/1) | uSGB72970 (1/1) | uSGB15224 (1/324) | uSGB15111 (1/12) | kSGB14861 (1/1447) | uSGB15065 (1/25) | uSGB15234 (1/779) | uSGB15108 (1/59) | uSGB15238 (1/89) | uSGB15081 (1/55) | uSGB4364 (1/285)	28	29	GGB9634_SGB15095 (2/158) | Ruminococcaceae_unclassified_SGB15265 (2/1241) | Anaeromassilibacillus_sp_An250 (2/28) | Ruminococcaceae_unclassified_SGB15260 (2/538) | GGB9637_SGB15111 (1/12) | GGB9697_SGB15213 (1/49) | GGB9636_SGB15108 (1/59) | GGB9709_SGB15238 (1/89) | GGB9615_SGB15053 (1/1060) | Ruminococcaceae_bacterium (1/5899)	uSGB15095 (2/158) | uSGB15265 (2/1241) | kSGB14894 (2/28) | uSGB15260 (2/538) | uSGB15111 (1/12) | uSGB15213 (1/49) | uSGB15108 (1/59) | uSGB15238 (1/89) | uSGB15053 (1/1060) | kSGB15084 (1/69)	10	10
VDB|0002-0012-0-0006|M1244-c736-c0-c1	32123	M1244	uVSG	-	Eubacterium_rectale (1/8042)	kSGB4933 (1/8042)	1	1	-	-	0	0
VDB|0002-0012-0-0007|M361-c3077-c0-c14	3831	M361	uVSG	-	Faecalibacterium_prausnitzii (27/9456) | Faecalibacterium_SGB15346 (5/700) | Gemmiger_formicilis (1/3023) | Microbacterium_SGB53643 (1/33)	kSGB15316 (18/3016) | kSGB15342 (6/1659) | uSGB15346 (5/700) | kSGB15300 (1/3023) | kSGB15339 (1/100) | uSGB53643 (1/33) | kSGB15322 (1/306) | kSGB15318 (1/1602)	4	8	Faecalibacterium_prausnitzii (2/9456)	kSGB15316 (1/3016) | kSGB15322 (1/306)	1	1
VDB|0002-0012-0-0008|M593-c972-c0-c1	3656	M593	kVSG	NC_0194031_Enterobacteria_phage_vB_EcoP_ACGC91|NC_0076371_Enterobacteria_phage_K1E|NC_0081521_Enterobacteria_phage_K15|NC_0074561_Enterobacteria_phage_K1F|NC_0319241_Salmonella_phage_IME207|NC_0420371_Aeromonas_phage_pIS4A_genomic_sequence|NC_0319181_Salmonella_phage_64795_sal3|NC_0104951_Salmonella_phage_E1	Klebsiella_pneumoniae (2/7034) | Acinetobacter_baumannii (1/3012) | Escherichia_albertii (1/164)	kSGB10115 (2/7034) | kSGB10343 (1/3003) | kSGB10063 (1/164)	3	3	-	-	0	0
VDB|0002-0012-0-0009|M302-c3300-c1-c4	3618	M302	uVSG	-	Alistipes_inops (48/835) | GGB1691_SGB2324 (2/2) | Alistipes_shahii (2/1611) | GGB1681_SGB2313 (1/504) | Odoribacter_splanchnicus (1/1981) | Phocaeicola_coprocola (1/557)	kSGB2286 (48/835) | uSGB2324 (2/2) | kSGB2295 (2/1611) | uSGB2313 (1/504) | kSGB1790 (1/1981) | kSGB1891 (1/557)	6	6	Alistipes_inops (40/835) | Alistipes_shahii (1/1611) | Odoribacter_splanchnicus (1/1981) | Phocaeicola_coprocola (1/557)	kSGB2286 (40/835) | kSGB2295 (1/1611) | kSGB1790 (1/1981) | kSGB1891 (1/557)	4	4
VDB|0002-0012-0-000A|M361-c2195-c0-c11	2792	M361	uVSG	-	Faecalibacterium_prausnitzii (8/9456)	kSGB15316 (6/3016) | kSGB15318 (2/1602)	1	2	Faecalibacterium_prausnitzii (2/9456)	kSGB15318 (1/1602) | kSGB15316 (1/3016)	1	1
VDB|0002-0012-0-000B|M355-c930-c1-c2	2792	M355	uVSG	-	Clostridia_bacterium (1/13613)	kSGB13982 (1/94)	1	1	Clostridia_bacterium (1/13613)	kSGB13982 (1/94)	1	1
VDB|0002-0012-0-000C|M296-c1687-c2-c2	2662	M296	uVSG	-	-	-	0	0	-	-	0	0
VDB|0002-0012-0-000D|M361-c3425-c0-c6	2519	M361	uVSG	-	Faecalibacterium_prausnitzii (11/9456) | Faecalibacterium_SGB15346 (4/700) | GGB32804_SGB53651 (1/66)	kSGB15316 (5/3016) | uSGB15346 (4/700) | kSGB15333 (3/227) | uSGB53651 (1/66) | kSGB15322 (1/306) | kSGB15323 (1/342) | kSGB15318 (1/1602)	3	7	Faecalibacterium_prausnitzii (4/9456) | Faecalibacterium_SGB15346 (1/700)	kSGB15316 (4/3016) | uSGB15346 (1/700)	2	2
VDB|0002-0012-0-000E|M801-c103-c1-c9	87277	M801	uVSG	-	Bacteroides_uniformis (75/6758) | Bacteroides_eggerthii (6/533) | Phocaeicola_dorei (5/1473) | Phocaeicola_vulgatus (4/4172) | Bacteroides_SGB1849 (2/2) | Bacteroides_faecis (1/185) | Eubacterium_ventriosum (1/601) | Bacteroides_stercoris (1/2047) | Bacteroides_ovatus (1/1006) | Bacteroides_sp_AM10_21B (1/19) | Bacteroides_xylanisolvens (1/364) | Clostridium_sp_AF15_49 (1/1762) | Clostridia_unclassified_SGB47589 (1/1) | Ruminococcaceae_bacterium (1/5899) | Paraprevotella_clara (1/1049) | Bacteroides_cutis (1/10)	kSGB1836 (75/6758) | kSGB1829 (6/533) | kSGB1815 (5/1442) | kSGB1814 (4/4109) | uSGB1849 (2/2) | kSGB1860 (1/185) | kSGB5045 (1/601) | kSGB1830 (1/2047) | kSGB1871 (1/997) | kSGB1831 (1/19) | kSGB1867 (1/364) | kSGB5111 (1/1762) | uSGB47589 (1/1) | kSGB4184 (1/325) | kSGB1798 (1/1049) | kSGB1827 (1/10)	16	16	Bacteroides_uniformis (20/6758) | Bacteroides_SGB1849 (2/2) | Phocaeicola_vulgatus (2/4172) | Bacteroides_eggerthii (1/533) | Clostridium_sp_AF15_49 (1/1762) | Ruminococcaceae_bacterium (1/5899)	kSGB1836 (20/6758) | uSGB1849 (2/2) | kSGB1814 (2/4109) | kSGB1829 (1/533) | kSGB5111 (1/1762) | kSGB4184 (1/325)	6	6
VDB|0002-0012-0-000F|M19-c1030-c1-c2	13033	M19	uVSG	-	Clostridia_unclassified_SGB6371 (2/69) | Clostridium_SGB6179 (2/218) | Romboutsia_timonensis (1/397) | GGB4713_SGB6526 (1/214) | Clostridium_SGB6173 (1/62) | Clostridia_unclassified_SGB6317 (1/277) | Clostridium_SGB70984 (1/1) | Clostridium_disporicum (1/78) | GGB4769_SGB6602 (1/198)	uSGB6371 (2/69) | uSGB6179 (2/218) | kSGB6148 (1/397) | uSGB6526 (1/214) | uSGB6173 (1/62) | uSGB6317 (1/277) | uSGB70984 (1/1) | kSGB6178 (1/75) | uSGB6602 (1/198)	9	9	Romboutsia_timonensis (1/397) | GGB4713_SGB6526 (1/214) | Clostridium_SGB6173 (1/62) | Clostridium_SGB6179 (1/218) | Clostridia_unclassified_SGB6317 (1/277) | Clostridium_SGB70984 (1/1) | Clostridium_disporicum (1/78)	kSGB6148 (1/397) | uSGB6526 (1/214) | uSGB6173 (1/62) | uSGB6179 (1/218) | uSGB6317 (1/277) | uSGB70984 (1/1) | kSGB6178 (1/75)	7	7
VDB|0002-0012-0-0010|M700-c2324-c0-c5	10124	M700	uVSG	-	Streptomyces_cavourensis (2/26)	kSGB16334 (2/26)	1	1	-	-	0	0
VDB|0002-0012-0-0011|M406-c1414-c1-c16	9992	M406	uVSG	-	GGB1495_SGB2071 (55/953) | Odoribacter_splanchnicus (35/1981) | Phocaeicola_vulgatus (34/4172) | Parabacteroides_merdae (12/2296) | Parabacteroides_distasonis (11/4705) | Phocaeicola_massiliensis (8/619) | Phocaeicola_dorei (8/1473) | Bacteroides_uniformis (7/6758) | Alistipes_inops (4/835) | Phocaeicola_coprocola (4/557) | Prevotella_marseillensis (4/228) | GGB1405_SGB1928 (4/86) | Phocaeicola_coprophilus (3/357) | Coprobacter_fastidiosus (2/227) | Alistipes_shahii (2/1611) | Prevotella_sp_PCJ2 (2/3) | Prevotella_SGB27452 (1/1) | GGB47851_SGB77769 (1/1) | GGB27959_SGB40412 (1/2) | GGB1219_SGB1587 (1/49) | GGB1490_SGB2065 (1/1) | Bacteroides_stercorirosoris (1/11) | GGB1102_SGB1416 (1/22) | Bacteroides_cellulosilyticus (1/522) | GGB1219_SGB1586 (1/13) | GGB1420_SGB1957 (1/375) | Bacteroides_fragilis (1/1207) | Bacteroides_xylanisolvens (1/364) | Butyricimonas_faecalis (1/57) | GGB1387_SGB1894 (1/9) | GGB1387_SGB1895 (1/122) | bacterium_A37T11 (1/1)	uSGB2071 (55/953) | kSGB1790 (35/1981) | kSGB1814 (34/4109) | kSGB1949 (12/2296) | kSGB1934 (11/4703) | kSGB1812 (8/619) | kSGB1836 (7/6758) | kSGB1815 (5/1442) | kSGB2286 (4/835) | kSGB1891 (4/557) | kSGB1588 (4/228) | uSGB1928 (4/86) | kSGB1816 (3/31) | kSGB1888 (3/357) | kSGB1963 (2/227) | kSGB2295 (2/1611) | kSGB40522 (2/3) | uSGB27452 (1/1) | uSGB77769 (1/1) | uSGB40412 (1/2) | uSGB1587 (1/49) | uSGB2065 (1/1) | kSGB1848 (1/11) | uSGB1416 (1/22) | kSGB1844 (1/522) | uSGB1586 (1/13) | uSGB1957 (1/375) | kSGB1855 (1/1038) | kSGB1867 (1/364) | kSGB1782 (1/57) | uSGB1894 (1/9) | uSGB1895 (1/122) | kSGB3361 (1/1)	32	33	Phocaeicola_vulgatus (25/4172) | Parabacteroides_merdae (9/2296) | GGB1495_SGB2071 (7/953) | Phocaeicola_dorei (6/1473) | Parabacteroides_distasonis (5/4705) | Odoribacter_splanchnicus (4/1981) | Phocaeicola_massiliensis (3/619) | Alistipes_shahii (2/1611) | GGB1219_SGB1586 (1/13) | Phocaeicola_coprocola (1/557) | Phocaeicola_coprophilus (1/357) | Bacteroides_xylanisolvens (1/364) | Bacteroides_uniformis (1/6758) | GGB1387_SGB1895 (1/122)	kSGB1814 (25/4109) | kSGB1949 (9/2296) | uSGB2071 (7/953) | kSGB1934 (5/4703) | kSGB1790 (4/1981) | kSGB1816 (3/31) | kSGB1812 (3/619) | kSGB1815 (3/1442) | kSGB2295 (2/1611) | uSGB1586 (1/13) | kSGB1891 (1/557) | kSGB1888 (1/357) | kSGB1867 (1/364) | kSGB1836 (1/6758) | uSGB1895 (1/122)	14	14
VDB|0002-0012-0-0012|M940-c577-c0-c12	184184	M940	uVSG	-	Bacteroides_uniformis (2/6758) | Bacteroides_xylanisolvens (2/364) | Bacteroides_eggerthii (2/533) | Bacteroides_ovatus (1/1006) | Butyrivibrio_crossotus (1/981) | Clostridia_bacterium (1/13613) | Bacteroides_thetaiotaomicron (1/711) | Desmonostoc_muscorum (1/12)	kSGB1836 (2/6758) | kSGB1867 (2/364) | kSGB1829 (2/533) | kSGB1871 (1/997) | kSGB5065 (1/981) | kSGB3957 (1/288) | kSGB1861 (1/711) | kSGB24748 (1/10)	8	8	Bacteroides_eggerthii (2/533) | Bacteroides_uniformis (1/6758) | Bacteroides_ovatus (1/1006) | Bacteroides_xylanisolvens (1/364)	kSGB1829 (2/533) | kSGB1836 (1/6758) | kSGB1871 (1/997) | kSGB1867 (1/364)	4	4
VDB|0002-0012-0-0013|M1319-c1800-c0-c3	7826	M1319	uVSG	-	Clostridioides_difficile (6/1091) | GGB4456_SGB6141 (1/55)	kSGB6136 (6/1085) | uSGB6141 (1/55)	2	2	-	-	0	0
VDB|0002-0013-0-0000|M412-c2480-c2-c5	8488	M412	uVSG	-	-	-	0	0	-	-	0	0
VDB|0002-0013-0-0001|M361-c859-c0-c7	8107	M361	uVSG	-	Faecalibacterium_prausnitzii (15/9456) | Faecalibacterium_SGB15340 (1/134)	kSGB15316 (9/3016) | kSGB15342 (4/1659) | kSGB15318 (2/1602) | uSGB15340 (1/134)	2	4	Faecalibacterium_prausnitzii (2/9456)	kSGB15316 (2/3016)	1	1
VDB|0002-0013-0-0002|M940-c577-c0-c39	164379	M940	uVSG	-	Bacteroides_eggerthii (2/533) | Bacteroides_uniformis (1/6758) | Bacteroides_ovatus (1/1006) | Bacteroides_thetaiotaomicron (1/711) | Desmonostoc_muscorum (1/12)	kSGB1829 (2/533) | kSGB1836 (1/6758) | kSGB1871 (1/997) | kSGB1861 (1/711) | kSGB24748 (1/10)	5	5	Bacteroides_uniformis (1/6758) | Bacteroides_ovatus (1/1006) | Bacteroides_thetaiotaomicron (1/711) | Bacteroides_eggerthii (1/533)	kSGB1836 (1/6758) | kSGB1871 (1/997) | kSGB1861 (1/711) | kSGB1829 (1/533)	4	4
VDB|0002-0013-0-0003|M311-c1716-c0-c2	5005	M311	kVSG	NC_0290141_Parabacteroides_phage_YZ2015b	Parabacteroides_merdae (86/2296) | Parabacteroides_distasonis (4/4705) | Bacteroidales_unclassified_SGB2076 (2/145) | Parabacteroides_johnsonii (2/161) | Parabacteroides_goldsteinii (1/87) | Rikenellaceae_bacterium (1/500) | Prevotella_copri (1/3266) | Bacteroides_thetaiotaomicron (1/711) | Bacteroidales_bacterium (1/1048) | GGB1405_SGB1928 (1/86) | Clostridia_bacterium (1/13613)	kSGB1949 (86/2296) | kSGB1934 (4/4703) | uSGB2076 (2/145) | kSGB1948 (2/161) | kSGB1941 (1/82) | kSGB2279 (1/69) | kSGB1626 (1/2218) | kSGB1861 (1/711) | kSGB2085 (1/36) | uSGB1928 (1/86) | kSGB3989 (1/80)	11	11	Parabacteroides_merdae (40/2296) | Parabacteroides_distasonis (1/4705)	kSGB1949 (40/2296) | kSGB1934 (1/4703)	2	2
VDB|0002-0013-0-0004|M1057-c670-c2-c0	28960	M1057	kVSG	NC_0218551_Lactococcus_phage_phi7|NC_0131531_Lactococcus_phage_CB19|NC_0218521_Lactococcus_phage_P680|NC_0019091_Lactococcus_phage_bIL170|NC_0218541_Lactococcus_phage_jm3|NC_0176951_Lactococcus_Phage_ASCC273|NC_0131521_Lactococcus_phage_CB14|NC_0018351_Lactococcus_phage_sk1|NC_0176961_Lactococcus_Phage_ASCC532|NC_0218531_Lactococcus_phage_340|NC_0110461_Lactococcus_phage_bIBB29|NC_0176881_Lactococcus_Phage_ASCC191|NC_0289001_Lactococcus_phage_SL4|NC_0083631_Lactococcus_phage_P008|NC_0083701_Lactococcus_phage_712|NC_0131551_Lactococcus_phage_CB13|NC_0218601_Lactococcus_phage_jm2|NC_0176981_Lactococcus_Phage_ASCC465	Clostridia_bacterium (1/13613) | Streptococcus_thermophilus (1/682)	kSGB4365 (1/430) | kSGB8002 (1/682)	2	2	-	-	0	0
VDB|0002-0013-0-0005|M867-c3578-c7-c12	3085	M867	uVSG	-	Collinsella_sp_AM34_10 (3/123) | Bifidobacterium_adolescentis (3/2922) | Ellagibacter_isourolithinifaciens (2/95) | Eggerthellaceae_unclassified_SGB14322 (2/361) | Dorea_longicatena (2/1103) | Collinsella_aerofaciens (2/2091) | Eggerthellaceae_bacterium (2/396) | Slackia_SGB72413 (1/3) | Collinsella_tanakaei (1/49) | Collinsella_SGB14732 (1/7) | Parolsenella_SGB14378 (1/11) | GGB3277_SGB4327 (1/1401) | Collinsella_SGB14537 (1/42) | GGB9369_SGB14350 (1/20) | Bifidobacterium_longum (1/3602) | Collinsella_SGB14424 (1/16) | Eggerthellaceae_unclassified_SGB14323 (1/43) | Bifidobacterium_catenulatum (1/431) | Slackia_isoflavoniconvertens (1/299) | Olsenella_SGB63084 (1/1)	kSGB14454 (3/123) | kSGB17244 (3/2922) | kSGB14816 (2/95) | uSGB14322 (2/361) | kSGB4581 (2/877) | kSGB14546 (2/1768) | kSGB14326 (2/4) | uSGB72413 (1/3) | kSGB14737 (1/49) | uSGB14732 (1/7) | uSGB14378 (1/11) | uSGB4327 (1/1401) | uSGB14537 (1/42) | uSGB14350 (1/20) | kSGB17248 (1/3404) | uSGB14424 (1/16) | uSGB14323 (1/43) | kSGB17241 (1/357) | kSGB14773 (1/299) | uSGB63084 (1/1)	20	20	Bifidobacterium_adolescentis (3/2922) | Ellagibacter_isourolithinifaciens (2/95) | Collinsella_sp_AM34_10 (1/123) | Collinsella_SGB14732 (1/7) | Bifidobacterium_longum (1/3602) | Eggerthellaceae_unclassified_SGB14323 (1/43) | Bifidobacterium_catenulatum (1/431) | Slackia_isoflavoniconvertens (1/299)	kSGB17244 (3/2922) | kSGB14816 (2/95) | kSGB14454 (1/123) | uSGB14732 (1/7) | kSGB17248 (1/3404) | uSGB14323 (1/43) | kSGB17241 (1/357) | kSGB14773 (1/299)	8	8
VDB|0002-0013-0-0006|M1057-c2504-c0-c23	2528	M1057	kVSG	NC_0218551_Lactococcus_phage_phi7|NC_0131531_Lactococcus_phage_CB19|NC_0218521_Lactococcus_phage_P680|NC_0019091_Lactococcus_phage_bIL170|NC_0218541_Lactococcus_phage_jm3|NC_0176951_Lactococcus_Phage_ASCC273|NC_0131521_Lactococcus_phage_CB14|NC_0018351_Lactococcus_phage_sk1|NC_0176961_Lactococcus_Phage_ASCC532|NC_0218531_Lactococcus_phage_340|NC_0110461_Lactococcus_phage_bIBB29|NC_0176881_Lactococcus_Phage_ASCC191|NC_0289001_Lactococcus_phage_SL4|NC_0083631_Lactococcus_phage_P008|NC_0083701_Lactococcus_phage_712|NC_0131551_Lactococcus_phage_CB13|NC_0218601_Lactococcus_phage_jm2|NC_0176981_Lactococcus_Phage_ASCC465	-	-	0	0	-	-	0	0
VDB|0002-0013-0-0007|M958-c2980-c0-c24	2418	M958	uVSG	-	Anaerobutyricum_hallii (116/960) | Prochlorococcus_SGB47929 (1/1) | GGB40505_SGB47966 (1/1) | Coprococcus_eutactus (1/3568) | GGB4569_SGB58487 (1/1) | Mediterraneibacter_sp_gm002 (1/18) | Faecalibacillus_intestinalis (1/1381) | Coprobacillus_cateniformis (1/91) | Eubacteriaceae_bacterium (1/307) | GGB36683_SGB47973 (1/1) | GGB51398_SGB74346 (1/2)	kSGB4532 (102/807) | kSGB4537 (14/153) | uSGB47929 (1/1) | uSGB47966 (1/1) | kSGB5117 (1/1963) | uSGB58487 (1/1) | kSGB4553 (1/18) | kSGB6754 (1/1293) | kSGB6771 (1/91) | kSGB5043 (1/70) | uSGB47973 (1/1) | uSGB74346 (1/2)	11	12	Anaerobutyricum_hallii (43/960) | GGB51398_SGB74346 (1/2)	kSGB4532 (41/807) | kSGB4537 (2/153) | uSGB74346 (1/2)	2	2
VDB|0002-0013-0-0008|M1173-c481-c0-c1	18714	M1173	uVSG	-	-	-	0	0	-	-	0	0
VDB|0002-0013-0-0009|M19-c1030-c1-c0	13559	M19	uVSG	-	Clostridia_unclassified_SGB6371 (2/69) | Clostridium_SGB6179 (1/218) | Romboutsia_timonensis (1/397) | GGB4456_SGB6141 (1/55) | GGB4713_SGB6526 (1/214) | Akkermansia_muciniphila (1/3102) | Clostridium_SGB6173 (1/62) | Faecalibacillus_intestinalis (1/1381) | Clostridia_unclassified_SGB6317 (1/277) | Clostridium_SGB70984 (1/1) | Intestinibacter_SGB6139 (1/61) | Clostridium_disporicum (1/78) | GGB4769_SGB6602 (1/198)	uSGB6371 (2/69) | uSGB6179 (1/218) | kSGB6148 (1/397) | uSGB6141 (1/55) | uSGB6526 (1/214) | kSGB9226 (1/2567) | uSGB6173 (1/62) | kSGB6754 (1/1293) | uSGB6317 (1/277) | uSGB70984 (1/1) | uSGB6139 (1/61) | kSGB6178 (1/75) | uSGB6602 (1/198)	13	13	Clostridia_unclassified_SGB6371 (2/69) | Clostridium_SGB6179 (1/218) | Romboutsia_timonensis (1/397) | GGB4713_SGB6526 (1/214) | Clostridia_unclassified_SGB6317 (1/277) | Intestinibacter_SGB6139 (1/61)	uSGB6371 (2/69) | uSGB6179 (1/218) | kSGB6148 (1/397) | uSGB6526 (1/214) | uSGB6317 (1/277) | uSGB6139 (1/61)	6	6
VDB|0002-0013-0-000A|M703-c1739-c1-c1	13211	M703	uVSG	-	Bacteroides_xylanisolvens (3/364) | Clostridia_bacterium (1/13613) | Bacteroides_uniformis (1/6758)	kSGB1867 (3/364) | kSGB3957 (1/288) | kSGB1836 (1/6758)	3	3	Bacteroides_xylanisolvens (1/364)	kSGB1867 (1/364)	1	1
VDB|0002-0013-0-000B|M612-c2550-c0-c1	10085	M612	uVSG	-	Bacilli_bacterium (2/1335) | Clostridium_SGB65129 (2/8) | Clostridium_butyricum (1/61)	kSGB6541 (2/13) | uSGB65129 (2/8) | kSGB6170 (1/61)	3	3	Clostridium_SGB65129 (1/8)	uSGB65129 (1/8)	1	1
VDB|0002-0014-0-0000|M361-c771-c0-c21	5232	M361	uVSG	-	Faecalibacterium_prausnitzii (13/9456) | Faecalibacterium_SGB15346 (4/700) | GGB32804_SGB53651 (1/66) | Faecalibacterium_SGB15315 (1/306)	kSGB15316 (8/3016) | uSGB15346 (4/700) | kSGB15333 (2/227) | kSGB15323 (2/342) | uSGB53651 (1/66) | uSGB15315 (1/306) | kSGB15318 (1/1602)	4	7	Faecalibacterium_prausnitzii (3/9456)	kSGB15316 (3/3016)	1	1
VDB|0002-0014-0-0001|M223-c655-c1-c10	30593	M223	uVSG	-	Bacteroides_thetaiotaomicron (1/711)	kSGB1861 (1/711)	1	1	Bacteroides_thetaiotaomicron (1/711)	kSGB1861 (1/711)	1	1
VDB|0002-0014-0-0002|M1057-c2129-c0-c67	2692	M1057	kVSG	NC_0218551_Lactococcus_phage_phi7|NC_0131531_Lactococcus_phage_CB19|NC_0218521_Lactococcus_phage_P680|NC_0019091_Lactococcus_phage_bIL170|NC_0218541_Lactococcus_phage_jm3|NC_0176951_Lactococcus_Phage_ASCC273|NC_0131521_Lactococcus_phage_CB14|NC_0018351_Lactococcus_phage_sk1|NC_0176961_Lactococcus_Phage_ASCC532|NC_0218531_Lactococcus_phage_340|NC_0110461_Lactococcus_phage_bIBB29|NC_0176881_Lactococcus_Phage_ASCC191|NC_0289001_Lactococcus_phage_SL4|NC_0083631_Lactococcus_phage_P008|NC_0083701_Lactococcus_phage_712|NC_0131551_Lactococcus_phage_CB13|NC_0218601_Lactococcus_phage_jm2|NC_0176981_Lactococcus_Phage_ASCC465	Bacteroides_caccae (1/742)	kSGB1877 (1/742)	1	1	-	-	0	0
VDB|0002-0014-0-0003|M1057-c2438-c3-c6	2421	M1057	kVSG	NC_0218551_Lactococcus_phage_phi7|NC_0131531_Lactococcus_phage_CB19|NC_0218521_Lactococcus_phage_P680|NC_0019091_Lactococcus_phage_bIL170|NC_0218541_Lactococcus_phage_jm3|NC_0176951_Lactococcus_Phage_ASCC273|NC_0131521_Lactococcus_phage_CB14|NC_0018351_Lactococcus_phage_sk1|NC_0176961_Lactococcus_Phage_ASCC532|NC_0218531_Lactococcus_phage_340|NC_0110461_Lactococcus_phage_bIBB29|NC_0176881_Lactococcus_Phage_ASCC191|NC_0289001_Lactococcus_phage_SL4|NC_0083631_Lactococcus_phage_P008|NC_0083701_Lactococcus_phage_712|NC_0131551_Lactococcus_phage_CB13|NC_0218601_Lactococcus_phage_jm2|NC_0176981_Lactococcus_Phage_ASCC465	Lactococcus_raffinolactis (1/12)	kSGB7989 (1/12)	1	1	-	-	0	0
VDB|0002-0014-0-0004|M1057-c2129-c0-c95	2060	M1057	kVSG	NC_0218551_Lactococcus_phage_phi7|NC_0131531_Lactococcus_phage_CB19|NC_0218521_Lactococcus_phage_P680|NC_0019091_Lactococcus_phage_bIL170|NC_0218541_Lactococcus_phage_jm3|NC_0176951_Lactococcus_Phage_ASCC273|NC_0131521_Lactococcus_phage_CB14|NC_0018351_Lactococcus_phage_sk1|NC_0176961_Lactococcus_Phage_ASCC532|NC_0218531_Lactococcus_phage_340|NC_0110461_Lactococcus_phage_bIBB29|NC_0176881_Lactococcus_Phage_ASCC191|NC_0289001_Lactococcus_phage_SL4|NC_0083631_Lactococcus_phage_P008|NC_0083701_Lactococcus_phage_712|NC_0131551_Lactococcus_phage_CB13|NC_0218601_Lactococcus_phage_jm2|NC_0176981_Lactococcus_Phage_ASCC465	-	-	0	0	-	-	0	0
VDB|0002-0014-0-0005|M459-c2232-c0-c18	13792	M459	uVSG	-	Ruthenibacterium_lactatiformans (6/958) | GGB9331_SGB14294 (1/68) | GGB9635_SGB15106 (1/1782) | GGB9631_SGB15087 (1/206)	kSGB15271 (6/957) | uSGB14294 (1/68) | uSGB15106 (1/1782) | uSGB15087 (1/206)	4	4	Ruthenibacterium_lactatiformans (6/958) | GGB9635_SGB15106 (1/1782) | GGB9631_SGB15087 (1/206)	kSGB15271 (6/957) | uSGB15106 (1/1782) | uSGB15087 (1/206)	3	3
VDB|0002-0014-0-0006|M361-c1967-c0-c0	13572	M361	uVSG	-	Faecalibacterium_prausnitzii (400/9456) | Faecalibacterium_SGB15346 (51/700) | Faecalibacterium_SGB15340 (8/134) | Faecalibacterium_SGB15329 (8/42) | Faecalibacterium_SGB15315 (2/306) | Subdoligranulum_sp_APC924_74 (2/4694) | Prochlorococcus_SGB53618 (2/8) | GGB32804_SGB53651 (2/66) | Gemmiger_formicilis (1/3023) | GGB9730_SGB15291 (1/430) | GGB35363_SGB53596 (1/1) | Faecalibacterium_SGB15321 (1/25) | Faecalibacterium_SGB15331 (1/10) | GGB38320_SGB72796 (1/1)	kSGB15316 (89/3016) | kSGB15342 (79/1659) | kSGB15332 (78/1450) | kSGB15323 (61/342) | uSGB15346 (51/700) | kSGB15318 (36/1602) | kSGB15317 (29/342) | kSGB15322 (14/306) | kSGB15333 (9/227) | uSGB15340 (8/134) | uSGB15329 (8/42) | kSGB15326 (4/412) | uSGB15315 (2/306) | kSGB15286 (2/4694) | uSGB53618 (2/8) | uSGB53651 (2/66) | kSGB15300 (1/3023) | uSGB15291 (1/430) | uSGB53596 (1/1) | uSGB15321 (1/25) | uSGB15331 (1/10) | kSGB15339 (1/100) | uSGB72796 (1/1)	14	23	Faecalibacterium_prausnitzii (113/9456) | Faecalibacterium_SGB15329 (3/42) | Prochlorococcus_SGB53618 (2/8) | Faecalibacterium_SGB15346 (2/700) | Subdoligranulum_sp_APC924_74 (1/4694) | Faecalibacterium_SGB15321 (1/25) | GGB38320_SGB72796 (1/1)	kSGB15316 (33/3016) | kSGB15342 (27/1659) | kSGB15323 (24/342) | kSGB15317 (13/342) | kSGB15332 (11/1450) | kSGB15318 (3/1602) | uSGB15329 (3/42) | uSGB53618 (2/8) | uSGB15346 (2/700) | kSGB15322 (2/306) | kSGB15286 (1/4694) | uSGB15321 (1/25) | uSGB72796 (1/1)	7	7
VDB|0002-0014-0-0007|M1057-c611-c0-c15	10360	M1057	kVSG	NC_0218551_Lactococcus_phage_phi7|NC_0131531_Lactococcus_phage_CB19|NC_0218521_Lactococcus_phage_P680|NC_0019091_Lactococcus_phage_bIL170|NC_0218541_Lactococcus_phage_jm3|NC_0176951_Lactococcus_Phage_ASCC273|NC_0131521_Lactococcus_phage_CB14|NC_0018351_Lactococcus_phage_sk1|NC_0176961_Lactococcus_Phage_ASCC532|NC_0218531_Lactococcus_phage_340|NC_0110461_Lactococcus_phage_bIBB29|NC_0176881_Lactococcus_Phage_ASCC191|NC_0289001_Lactococcus_phage_SL4|NC_0083631_Lactococcus_phage_P008|NC_0083701_Lactococcus_phage_712|NC_0131551_Lactococcus_phage_CB13|NC_0218601_Lactococcus_phage_jm2|NC_0176981_Lactococcus_Phage_ASCC465	Ligilactobacillus_animalis (1/15)	kSGB7076 (1/15)	1	1	-	-	0	0
VDB|0002-0014-0-0008|M1057-c2947-c0-c6	9599	M1057	kVSG	NC_0218551_Lactococcus_phage_phi7|NC_0131531_Lactococcus_phage_CB19|NC_0218521_Lactococcus_phage_P680|NC_0019091_Lactococcus_phage_bIL170|NC_0218541_Lactococcus_phage_jm3|NC_0176951_Lactococcus_Phage_ASCC273|NC_0131521_Lactococcus_phage_CB14|NC_0018351_Lactococcus_phage_sk1|NC_0176961_Lactococcus_Phage_ASCC532|NC_0218531_Lactococcus_phage_340|NC_0110461_Lactococcus_phage_bIBB29|NC_0176881_Lactococcus_Phage_ASCC191|NC_0289001_Lactococcus_phage_SL4|NC_0083631_Lactococcus_phage_P008|NC_0083701_Lactococcus_phage_712|NC_0131551_Lactococcus_phage_CB13|NC_0218601_Lactococcus_phage_jm2|NC_0176981_Lactococcus_Phage_ASCC465	-	-	0	0	-	-	0	0
VDB|0002-0014-0-0009|M30-c106-c0-c16	60233	M30	uVSG	-	-	-	0	0	-	-	0	0
VDB|0002-0014-0-000A|M1057-c2272-c0-c1	7302	M1057	kVSG	NC_0218551_Lactococcus_phage_phi7|NC_0131531_Lactococcus_phage_CB19|NC_0218521_Lactococcus_phage_P680|NC_0019091_Lactococcus_phage_bIL170|NC_0218541_Lactococcus_phage_jm3|NC_0176951_Lactococcus_Phage_ASCC273|NC_0131521_Lactococcus_phage_CB14|NC_0018351_Lactococcus_phage_sk1|NC_0176961_Lactococcus_Phage_ASCC532|NC_0218531_Lactococcus_phage_340|NC_0110461_Lactococcus_phage_bIBB29|NC_0176881_Lactococcus_Phage_ASCC191|NC_0289001_Lactococcus_phage_SL4|NC_0083631_Lactococcus_phage_P008|NC_0083701_Lactococcus_phage_712|NC_0131551_Lactococcus_phage_CB13|NC_0218601_Lactococcus_phage_jm2|NC_0176981_Lactococcus_Phage_ASCC465	Clostridia_bacterium (1/13613) | Brachyspira_aalborgi (1/147)	kSGB4365 (1/430) | kSGB5967 (1/147)	2	2	-	-	0	0
VDB|0002-0014-0-000B|M223-c715-c0-c3	57024	M223	uVSG	-	Bacteroides_eggerthii (1/533) | Desmonostoc_muscorum (1/12)	kSGB1829 (1/533) | kSGB24748 (1/10)	2	2	Bacteroides_eggerthii (1/533)	kSGB1829 (1/533)	1	1
VDB|0002-0014-0-000C|M1057-c1438-c1-c10	5848	M1057	kVSG	NC_0218551_Lactococcus_phage_phi7|NC_0131531_Lactococcus_phage_CB19|NC_0218521_Lactococcus_phage_P680|NC_0019091_Lactococcus_phage_bIL170|NC_0218541_Lactococcus_phage_jm3|NC_0176951_Lactococcus_Phage_ASCC273|NC_0131521_Lactococcus_phage_CB14|NC_0018351_Lactococcus_phage_sk1|NC_0176961_Lactococcus_Phage_ASCC532|NC_0218531_Lactococcus_phage_340|NC_0110461_Lactococcus_phage_bIBB29|NC_0176881_Lactococcus_Phage_ASCC191|NC_0289001_Lactococcus_phage_SL4|NC_0083631_Lactococcus_phage_P008|NC_0083701_Lactococcus_phage_712|NC_0131551_Lactococcus_phage_CB13|NC_0218601_Lactococcus_phage_jm2|NC_0176981_Lactococcus_Phage_ASCC465	-	-	0	0	-	-	0	0
VDB|0002-0015-0-0000|M1110-c2124-c0-c4	38096	M1110	uVSG	-	Faecalibacterium_prausnitzii (32/9456) | Oscillibacter_sp_ER4 (14/2741) | Clostridia_bacterium (11/13613) | Fusicatenibacter_saccharivorans (8/4240) | Ruminococcus_lactaris (8/696) | GGB9524_SGB14923 (4/21) | GGB9739_SGB15313 (3/57) | Lawsonibacter_sp_NSJ_51 (2/30) | GGB9633_SGB15090 (2/688) | GGB9705_SGB15225 (1/95) | Anaerostipes_hadrus (1/3947) | GGB9614_SGB15049 (1/55) | Intestinimonas_massiliensis (1/28) | GGB9176_SGB14114 (1/485) | Gemmiger_SGB15299 (1/326) | GGB9524_SGB14924 (1/122) | GGB9774_SGB15394 (1/39) | GGB9633_SGB15091 (1/1080) | Clostridium_sp_AF15_49 (1/1762) | GGB9691_SGB15198 (1/330) | GGB9331_SGB14294 (1/68) | Intestinimonas_butyriciproducens (1/41) | Ruminococcaceae_bacterium (1/5899) | GGB9634_SGB15093 (1/442) | Clostridia_bacterium_UC5_1_1E11 (1/32) | GGB9699_SGB15216 (1/654) | Subdoligranulum_sp_APC924_74 (1/4694) | Clostridium_sp_AM22_11AC (1/900) | Gemmiger_formicilis (1/3023) | Anaeromassilibacillus_sp_An250 (1/28)	kSGB15316 (27/3016) | kSGB15254 (14/2741) | kSGB14874 (10/289) | kSGB4874 (8/4240) | kSGB4557 (8/696) | uSGB14923 (4/21) | uSGB15313 (3/57) | kSGB15342 (2/1659) | kSGB15131 (2/30) | uSGB15090 (2/688) | uSGB15225 (1/95) | kSGB4540 (1/3642) | uSGB15049 (1/55) | kSGB15127 (1/27) | kSGB14250 (1/121) | kSGB15318 (1/1602) | uSGB14114 (1/485) | uSGB15299 (1/326) | uSGB14924 (1/122) | uSGB15394 (1/39) | uSGB15091 (1/1080) | kSGB5111 (1/1762) | kSGB15323 (1/342) | kSGB15317 (1/342) | uSGB15198 (1/330) | uSGB14294 (1/68) | kSGB15126 (1/41) | kSGB15356 (1/1193) | uSGB15093 (1/442) | kSGB14895 (1/32) | uSGB15216 (1/654) | kSGB15286 (1/4694) | kSGB4749 (1/900) | kSGB15300 (1/3023) | kSGB14894 (1/28)	30	35	Faecalibacterium_prausnitzii (14/9456) | Oscillibacter_sp_ER4 (12/2741) | Clostridia_bacterium (6/13613) | GGB9633_SGB15090 (2/688) | GGB9705_SGB15225 (1/95) | GGB9614_SGB15049 (1/55) | Intestinimonas_massiliensis (1/28) | GGB9176_SGB14114 (1/485) | Gemmiger_SGB15299 (1/326) | GGB9691_SGB15198 (1/330) | GGB9331_SGB14294 (1/68) | Ruminococcaceae_bacterium (1/5899) | GGB9634_SGB15093 (1/442)	kSGB15254 (12/2741) | kSGB15316 (11/3016) | kSGB14874 (5/289) | uSGB15090 (2/688) | uSGB15225 (1/95) | uSGB15049 (1/55) | kSGB15127 (1/27) | kSGB14250 (1/121) | kSGB15318 (1/1602) | uSGB14114 (1/485) | uSGB15299 (1/326) | kSGB15323 (1/342) | kSGB15317 (1/342) | uSGB15198 (1/330) | uSGB14294 (1/68) | kSGB15356 (1/1193) | uSGB15093 (1/442)	13	13
VDB|0002-0015-0-0001|M1057-c3539-c0-c39	2730	M1057	kVSG	NC_0218551_Lactococcus_phage_phi7|NC_0131531_Lactococcus_phage_CB19|NC_0218521_Lactococcus_phage_P680|NC_0019091_Lactococcus_phage_bIL170|NC_0218541_Lactococcus_phage_jm3|NC_0176951_Lactococcus_Phage_ASCC273|NC_0131521_Lactococcus_phage_CB14|NC_0018351_Lactococcus_phage_sk1|NC_0176961_Lactococcus_Phage_ASCC532|NC_0218531_Lactococcus_phage_340|NC_0110461_Lactococcus_phage_bIBB29|NC_0176881_Lactococcus_Phage_ASCC191|NC_0289001_Lactococcus_phage_SL4|NC_0083631_Lactococcus_phage_P008|NC_0083701_Lactococcus_phage_712|NC_0131551_Lactococcus_phage_CB13|NC_0218601_Lactococcus_phage_jm2|NC_0176981_Lactococcus_Phage_ASCC465	-	-	0	0	-	-	0	0
VDB|0002-0015-0-0002|M1057-c3822-c0-c16	2276	M1057	kVSG	NC_0218551_Lactococcus_phage_phi7|NC_0131531_Lactococcus_phage_CB19|NC_0218521_Lactococcus_phage_P680|NC_0019091_Lactococcus_phage_bIL170|NC_0218541_Lactococcus_phage_jm3|NC_0176951_Lactococcus_Phage_ASCC273|NC_0131521_Lactococcus_phage_CB14|NC_0018351_Lactococcus_phage_sk1|NC_0176961_Lactococcus_Phage_ASCC532|NC_0218531_Lactococcus_phage_340|NC_0110461_Lactococcus_phage_bIBB29|NC_0176881_Lactococcus_Phage_ASCC191|NC_0289001_Lactococcus_phage_SL4|NC_0083631_Lactococcus_phage_P008|NC_0083701_Lactococcus_phage_712|NC_0131551_Lactococcus_phage_CB13|NC_0218601_Lactococcus_phage_jm2|NC_0176981_Lactococcus_Phage_ASCC465	-	-	0	0	-	-	0	0
VDB|0002-0015-0-0003|M367-c469-c1-c1	19238	M367	kVSG	NC_0095141_Phage_cdtI_DNA|NC_0197161_Enterobacteria_phage_mEp460|NC_0197231_Enterobacteria_phage_HK630|NC_0420571_Enterobacteria_phage_DE3|NC_0218571_Shigella_phage_SfII|NC_0113561_Enterobacteria_phage_YYZ2008_complete_prophage_genome|NC_0048131_Enterobacteria_phage_BP4795|NC_0197111_Enterobacteria_phage_HK629|NC_0014161_Enterobacteria_phage_lambda|NC_0113571_Stx2converting_phage_1717_complete_prophage_genome|NC_0227491_Shigella_phage_SfIV|NC_0034441_Enterobacteria_phage_SfV|NC_0027301_Enterobacteria_phage_HK620|NC_0319401_Salmonella_phage_118970_sal3|NC_0273981_Enterobacteria_phage_Sf101|NC_0273391_Enterobacteria_phage_SfI|NC_0084641_Stx2converting_phage_86|NC_0197141_Enterobacteria_phage_HK446|NC_0197681_Enterobacteria_phage_HK106|NC_0289431_Escherichia_phage_pro483|NC_0195011_Enterobacteria_phage_IME10|NC_0290152_Salmonella_phage_SEN4|NC_0197671_Enterobacteria_phage_HK544|NC_0418481_Enterobacteria_phage_P2|NC_0103921_Phage_Gifsy1|NC_0053441_Enterobacteria_phage_Sf6|NC_0197151_Enterobacterial_phage_mEp234|NC_0102371_Enterobacteria_phage_Min27|NC_0016091_Enterobacteria_phage_P4|NC_0290032_Salmonella_phage_SEN1|NC_0197691_Enterobacteria_phage_HK542|NC_0009021_Enterobacteria_phage_VT2Sakai|NC_0197061_Enterobacteria_phage_mEp043_c1|NC_0021671_Enterobacteria_phage_HK97|NC_0254341_Shigella_phage_POCJ13|NC_0419351_Escherichia_phage_PA28|NC_0197101_Enterobacteria_phage_HK140|NC_0197201_Enterobacterial_phage_mEp213|NC_0197081_Enterobacteria_phage_mEp235|NC_0194881_Salmonella_phage_RE2010|NC_0104631_Enterobacteria_phage_Fels2	Klebsiella_pneumoniae (15/7034) | Escherichia_coli (5/18595) | Escherichia_albertii (1/164) | Serratia_marcescens (1/666) | Salmonella_bongori (1/24) | Klebsiella_quasivariicola (1/60) | Pluralibacter_gergoviae (1/26)	kSGB10115 (15/7034) | kSGB10068 (5/18558) | kSGB10063 (1/164) | kSGB10251 (1/635) | kSGB10071 (1/24) | kSGB10113 (1/60) | kSGB10111 (1/26)	7	7	Escherichia_coli (5/18595)	kSGB10068 (5/18558)	1	1
VDB|0002-0015-0-0004|M378-c226-c0-c4	92012	M378	uVSG	-	Ruminococcaceae_unclassified_SGB15265 (96/1241) | Ruminococcaceae_unclassified_SGB15267 (15/449) | Ruminococcaceae_unclassified_SGB15260 (12/538) | GGB9633_SGB15090 (10/688) | Ruminococcaceae_bacterium (7/5899) | Faecalibacterium_prausnitzii (6/9456) | Oscillibacter_sp_ER4 (5/2741) | GGB9627_SGB15081 (4/55) | GGB9704_SGB15223 (3/3) | GGB9633_SGB15091 (3/1080) | GGB42406_SGB59577 (3/10) | GGB34356_SGB53552 (3/20) | GGB9480_SGB14875 (2/11) | GGB25736_SGB37715 (2/2) | GGB9634_SGB15095 (2/158) | Clostridiales_unclassified_SGB15145 (2/23) | GGB9697_SGB15213 (2/49) | Anaeromassilibacillus_sp_An250 (2/28) | GGB9331_SGB14294 (2/68) | GGB9615_SGB15053 (2/1060) | Catenibacterium_sp_AM22_15 (1/701) | Sutterella_wadsworthensis (1/2415) | GGB9631_SGB15087 (1/206) | GGB52229_SGB73006 (1/1) | GGB3303_SGB4364 (1/285) | GGB52205_SGB72970 (1/1) | GGB9637_SGB15111 (1/12) | Agathobaculum_butyriciproducens (1/947) | GGB9636_SGB15108 (1/59) | GGB9709_SGB15238 (1/89)	uSGB15265 (96/1241) | uSGB15267 (15/449) | uSGB15260 (12/538) | uSGB15090 (10/688) | kSGB15254 (5/2741) | kSGB15317 (5/342) | uSGB15081 (4/55) | kSGB15084 (4/69) | uSGB15223 (3/3) | uSGB15091 (3/1080) | uSGB59577 (3/10) | uSGB53552 (3/20) | kSGB15266 (3/152) | uSGB14875 (2/11) | uSGB37715 (2/2) | uSGB15095 (2/158) | uSGB15145 (2/23) | uSGB15213 (2/49) | kSGB14894 (2/28) | uSGB14294 (2/68) | uSGB15053 (2/1060) | kSGB6783 (1/701) | kSGB15316 (1/3016) | kSGB9283 (1/1371) | uSGB15087 (1/206) | uSGB73006 (1/1) | uSGB4364 (1/285) | uSGB72970 (1/1) | uSGB15111 (1/12) | kSGB14993 (1/947) | uSGB15108 (1/59) | uSGB15238 (1/89)	30	32	Ruminococcaceae_unclassified_SGB15265 (24/1241) | Ruminococcaceae_unclassified_SGB15260 (5/538) | Ruminococcaceae_unclassified_SGB15267 (2/449) | Anaeromassilibacillus_sp_An250 (2/28) | Sutterella_wadsworthensis (1/2415) | Clostridiales_unclassified_SGB15145 (1/23) | GGB9636_SGB15108 (1/59) | GGB9709_SGB15238 (1/89) | GGB9615_SGB15053 (1/1060) | GGB9697_SGB15213 (1/49)	uSGB15265 (24/1241) | uSGB15260 (5/538) | uSGB15267 (2/449) | kSGB14894 (2/28) | kSGB9283 (1/1371) | uSGB15145 (1/23) | uSGB15108 (1/59) | uSGB15238 (1/89) | uSGB15053 (1/1060) | uSGB15213 (1/49)	10	10
VDB|0002-0015-0-0005|M92-c1231-c0-c26	13236	M92	uVSG	-	Eubacterium_siraeum (1/1926)	kSGB4198 (1/1926)	1	1	-	-	0	0
VDB|0002-0015-0-0006|M700-c2324-c0-c3	11813	M700	uVSG	-	-	-	0	0	-	-	0	0
VDB|0002-0015-0-0007|M27-c1788-c0-c3	9804	M27	uVSG	-	Flavonifractor_plautii (5/696) | Clostridium_phoceensis (3/163)	kSGB15132 (5/696) | kSGB15154 (3/163)	2	2	Clostridium_phoceensis (2/163)	kSGB15154 (2/163)	1	1
VDB|0002-0015-0-0008|M462-c1885-c0-c9	6053	M462	uVSG	-	Ellagibacter_isourolithinifaciens (2/95) | Eggerthella_lenta (2/398) | Ellagibacter_SGB14815 (1/23) | Ellagibacter_SGB74478 (1/1) | Gemmiger_formicilis (1/3023)	kSGB14816 (2/95) | kSGB14809 (2/398) | uSGB14815 (1/23) | uSGB74478 (1/1) | kSGB15300 (1/3023)	5	5	Eggerthella_lenta (1/398)	kSGB14809 (1/398)	1	1
VDB|0002-0015-0-0009|M412-c1720-c1-c20	5814	M412	uVSG	-	-	-	0	0	-	-	0	0
VDB|0002-0016-0-0000|M1057-c2504-c0-c26	2422	M1057	kVSG	NC_0218551_Lactococcus_phage_phi7|NC_0131531_Lactococcus_phage_CB19|NC_0218521_Lactococcus_phage_P680|NC_0019091_Lactococcus_phage_bIL170|NC_0218541_Lactococcus_phage_jm3|NC_0176951_Lactococcus_Phage_ASCC273|NC_0131521_Lactococcus_phage_CB14|NC_0018351_Lactococcus_phage_sk1|NC_0176961_Lactococcus_Phage_ASCC532|NC_0218531_Lactococcus_phage_340|NC_0110461_Lactococcus_phage_bIBB29|NC_0176881_Lactococcus_Phage_ASCC191|NC_0289001_Lactococcus_phage_SL4|NC_0083631_Lactococcus_phage_P008|NC_0083701_Lactococcus_phage_712|NC_0131551_Lactococcus_phage_CB13|NC_0218601_Lactococcus_phage_jm2|NC_0176981_Lactococcus_Phage_ASCC465	-	-	0	0	-	-	0	0
VDB|0002-0016-0-0001|M355-c930-c1-c4	2170	M355	uVSG	-	-	-	0	0	-	-	0	0
VDB|0002-0016-0-0002|M988-c3548-c3-c2	2073	M988	uVSG	-	-	-	0	0	-	-	0	0
VDB|0002-0016-0-0003|M92-c1231-c0-c15	13342	M92	uVSG	-	-	-	0	0	-	-	0	0
VDB|0002-0016-0-0004|M1300-c863-c0-c17	13041	M1300	uVSG	-	Clostridia_bacterium (2/13613) | Bacteroides_uniformis (1/6758)	kSGB4289 (1/141) | kSGB3957 (1/288) | kSGB1836 (1/6758)	2	3	-	-	0	0
VDB|0002-0016-0-0005|M855-c2416-c0-c14	9637	M855	uVSG	-	-	-	0	0	-	-	0	0
VDB|0002-0016-0-0006|M1057-c680-c1-c3	9482	M1057	kVSG	NC_0218551_Lactococcus_phage_phi7|NC_0131531_Lactococcus_phage_CB19|NC_0218521_Lactococcus_phage_P680|NC_0019091_Lactococcus_phage_bIL170|NC_0218541_Lactococcus_phage_jm3|NC_0176951_Lactococcus_Phage_ASCC273|NC_0131521_Lactococcus_phage_CB14|NC_0018351_Lactococcus_phage_sk1|NC_0176961_Lactococcus_Phage_ASCC532|NC_0218531_Lactococcus_phage_340|NC_0110461_Lactococcus_phage_bIBB29|NC_0176881_Lactococcus_Phage_ASCC191|NC_0289001_Lactococcus_phage_SL4|NC_0083631_Lactococcus_phage_P008|NC_0083701_Lactococcus_phage_712|NC_0131551_Lactococcus_phage_CB13|NC_0218601_Lactococcus_phage_jm2|NC_0176981_Lactococcus_Phage_ASCC465	Clostridia_bacterium (1/13613) | Brachyspira_aalborgi (1/147)	kSGB4365 (1/430) | kSGB5967 (1/147)	2	2	-	-	0	0
VDB|0002-0016-0-0007|M412-c1991-c0-c16	9216	M412	uVSG	-	-	-	0	0	-	-	0	0
VDB|0002-0016-0-0008|M1057-c2811-c1-c0	7283	M1057	kVSG	NC_0218551_Lactococcus_phage_phi7|NC_0131531_Lactococcus_phage_CB19|NC_0218521_Lactococcus_phage_P680|NC_0019091_Lactococcus_phage_bIL170|NC_0218541_Lactococcus_phage_jm3|NC_0176951_Lactococcus_Phage_ASCC273|NC_0131521_Lactococcus_phage_CB14|NC_0018351_Lactococcus_phage_sk1|NC_0176961_Lactococcus_Phage_ASCC532|NC_0218531_Lactococcus_phage_340|NC_0110461_Lactococcus_phage_bIBB29|NC_0176881_Lactococcus_Phage_ASCC191|NC_0289001_Lactococcus_phage_SL4|NC_0083631_Lactococcus_phage_P008|NC_0083701_Lactococcus_phage_712|NC_0131551_Lactococcus_phage_CB13|NC_0218601_Lactococcus_phage_jm2|NC_0176981_Lactococcus_Phage_ASCC465	-	-	0	0	-	-	0	0
VDB|0002-0016-0-0009|M892-c879-c3-c15	6923	M892	uVSG	-	Catenibacterium_sp_AM22_15 (6/701) | Catenibacterium_mitsuokai (3/282) | Oscillibacter_sp_ER4 (1/2741) | GGB36307_SGB47231 (1/33)	kSGB6783 (6/701) | kSGB6778 (3/282) | kSGB15254 (1/2741) | uSGB47231 (1/33)	4	4	Catenibacterium_sp_AM22_15 (4/701) | Catenibacterium_mitsuokai (3/282) | Oscillibacter_sp_ER4 (1/2741)	kSGB6783 (4/701) | kSGB6778 (3/282) | kSGB15254 (1/2741)	3	3
VDB|0002-0016-0-000A|M406-c263-c1-c6	45914	M406	uVSG	-	Phocaeicola_vulgatus (125/4172) | GGB1495_SGB2071 (122/953) | Odoribacter_splanchnicus (109/1981) | Bacteroides_uniformis (37/6758) | Parabacteroides_distasonis (30/4705) | Parabacteroides_merdae (28/2296) | Phocaeicola_massiliensis (25/619) | Phocaeicola_dorei (23/1473) | Bacteroidaceae_bacterium (16/1518) | Phocaeicola_coprocola (13/557) | Prevotella_marseillensis (10/228) | Bacteroides_cellulosilyticus (9/522) | GGB1405_SGB1928 (9/86) | Phocaeicola_coprophilus (6/357) | GGB1219_SGB1587 (5/49) | Barnesiella_intestinihominis (5/3045) | Alistipes_shahii (4/1611) | Bacteroides_timonensis (4/24) | GGB1387_SGB1894 (3/9) | Alistipes_inops (3/835) | Coprobacter_fastidiosus (3/227) | GGB1420_SGB1957 (3/375) | Bacteroides_caccae (2/742) | GGB27959_SGB40412 (2/2) | Bacteroides_fragilis (2/1207) | Bacteroidales_bacterium (2/1048) | GGB1102_SGB1416 (2/22) | Bacteroides_ovatus (2/1006) | GGB1355_SGB1819 (2/6) | GGB1387_SGB1895 (2/122) | Barnesiella_sp_An22 (2/13) | Phocaeicola_plebeius (2/1036) | Bacteroides_xylanisolvens (2/364) | Prevotella_sp_PCJ2 (2/3) | Bacteroides_eggerthii (1/533) | GGB47851_SGB77769 (1/1) | GGB23864_SGB35597 (1/3) | GGB1490_SGB2065 (1/1) | Eubacteriaceae_bacterium (1/307) | Bilophila_wadsworthia (1/1097) | Bacteroides_stercorirosoris (1/11) | Clostridium_sp_AF36_4 (1/1480) | GGB1219_SGB1586 (1/13) | GGB1339_SGB1796 (1/6) | GGB11117_SGB17823 (1/6) | Culturomica_massiliensis (1/37) | Butyricimonas_faecihominis (1/127) | Prochlorococcus_SGB47086 (1/1) | Parabacteroides_goldsteinii (1/87) | Bacteroidales_unclassified_SGB1954 (1/4) | Butyricimonas_faecalis (1/57)	kSGB1814 (123/4109) | uSGB2071 (122/953) | kSGB1790 (109/1981) | kSGB1836 (37/6758) | kSGB1934 (30/4703) | kSGB1949 (28/2296) | kSGB1812 (25/619) | kSGB1815 (20/1442) | kSGB1891 (13/557) | kSGB1588 (10/228) | kSGB1844 (9/522) | uSGB1928 (9/86) | kSGB1886 (8/16) | kSGB1888 (6/357) | uSGB1587 (5/49) | kSGB1965 (5/3045) | kSGB1910 (4/74) | kSGB1472 (4/333) | kSGB2295 (4/1611) | kSGB1842 (4/24) | uSGB1894 (3/9) | kSGB1816 (3/31) | kSGB2286 (3/835) | kSGB1963 (3/227) | uSGB1957 (3/375) | kSGB69999 (2/63) | kSGB1877 (2/742) | uSGB40412 (2/2) | kSGB1855 (2/1038) | kSGB1953 (2/12) | uSGB1416 (2/22) | kSGB1871 (2/997) | uSGB1819 (2/6) | uSGB1895 (2/122) | kSGB1967 (2/13) | kSGB1867 (2/364) | kSGB40522 (2/3) | kSGB1829 (1/533) | uSGB77769 (1/1) | uSGB35597 (1/3) | uSGB2065 (1/1) | kSGB5043 (1/70) | kSGB15452 (1/1097) | kSGB1848 (1/11) | kSGB4644 (1/1480) | uSGB1586 (1/13) | uSGB1796 (1/6) | uSGB17823 (1/6) | kSGB1791 (1/37) | kSGB1786 (1/127) | kSGB1899 (1/192) | kSGB1903 (1/844) | uSGB47086 (1/1) | kSGB1941 (1/82) | uSGB1954 (1/4) | kSGB1782 (1/57)	51	56	Phocaeicola_vulgatus (106/4172) | Odoribacter_splanchnicus (54/1981) | GGB1495_SGB2071 (22/953) | Phocaeicola_dorei (18/1473) | Parabacteroides_merdae (16/2296) | Phocaeicola_massiliensis (14/619) | Bacteroides_uniformis (10/6758) | Parabacteroides_distasonis (9/4705) | Phocaeicola_coprocola (9/557) | Bacteroidaceae_bacterium (3/1518) | GGB1405_SGB1928 (3/86) | Bacteroides_ovatus (2/1006) | Phocaeicola_coprophilus (2/357) | Alistipes_shahii (2/1611) | Bacteroides_xylanisolvens (2/364) | GGB1219_SGB1587 (2/49) | Bacteroides_caccae (1/742) | Bacteroides_fragilis (1/1207) | GGB1490_SGB2065 (1/1) | Eubacteriaceae_bacterium (1/307) | Bilophila_wadsworthia (1/1097) | Bacteroidales_bacterium (1/1048) | Clostridium_sp_AF36_4 (1/1480) | GGB1219_SGB1586 (1/13) | GGB1339_SGB1796 (1/6) | Bacteroides_timonensis (1/24) | Phocaeicola_plebeius (1/1036) | Prochlorococcus_SGB47086 (1/1) | Prevotella_marseillensis (1/228) | Bacteroidales_unclassified_SGB1954 (1/4) | GGB1355_SGB1819 (1/6) | GGB1387_SGB1895 (1/122)	kSGB1814 (104/4109) | kSGB1790 (54/1981) | uSGB2071 (22/953) | kSGB1949 (16/2296) | kSGB1815 (15/1442) | kSGB1812 (14/619) | kSGB1836 (10/6758) | kSGB1934 (9/4703) | kSGB1891 (9/557) | kSGB1910 (3/74) | kSGB1816 (3/31) | uSGB1928 (3/86) | kSGB69999 (2/63) | kSGB1871 (2/997) | kSGB1888 (2/357) | kSGB2295 (2/1611) | kSGB1867 (2/364) | uSGB1587 (2/49) | kSGB1877 (1/742) | kSGB1855 (1/1038) | uSGB2065 (1/1) | kSGB5043 (1/70) | kSGB15452 (1/1097) | kSGB1953 (1/12) | kSGB4644 (1/1480) | uSGB1586 (1/13) | uSGB1796 (1/6) | kSGB1842 (1/24) | kSGB1903 (1/844) | uSGB47086 (1/1) | kSGB1588 (1/228) | uSGB1954 (1/4) | uSGB1819 (1/6) | uSGB1895 (1/122)	32	32
VDB|0002-0017-0-0000|M282-c2102-c0-c44	3660	M282	uVSG	-	Lachnospiraceae_bacterium (36/3222) | Fusicatenibacter_saccharivorans (24/4240) | Roseburia_inulinivorans (20/1121) | Ruthenibacterium_lactatiformans (19/958) | Roseburia_intestinalis (14/1217) | GGB3293_SGB4348 (12/2283) | Eubacterium_rectale (5/8042) | Clostridia_bacterium (4/13613) | Roseburia_sp_AM23_20 (3/99) | Clostridium_fessum (3/1015) | Clostridiaceae_bacterium (2/2163) | Anaerobutyricum_hallii (2/960) | Gemmiger_formicilis (2/3023) | Firmicutes_bacterium_AM41_11 (1/81) | Blautia_faecis (1/663) | Clostridium_sp_AF36_4 (1/1480) | GGB9727_SGB15285 (1/135) | Ruminococcus_gnavus (1/1083) | Oscillibacter_sp_ER4 (1/2741) | Clostridiaceae_unclassified_SGB59837 (1/1) | GGB2982_SGB3964 (1/19) | Roseburia_faecis (1/3280) | GGB3632_SGB4921 (1/105) | Ruminococcus_lactaris (1/696) | Eubacterium_sp_AM28_29 (1/1257) | GGB9633_SGB15090 (1/688) | Faecalimonas_umbilicata (1/123) | Clostridiales_bacterium_KLE1615 (1/1220) | GGB3523_SGB4703 (1/93) | Clostridia_bacterium_UC5_1_1E11 (1/32) | Lachnospira_eligens (1/3354) | Blautia_wexlerae (1/2518) | GGB9642_SGB15119 (1/330) | Faecalibacillus_intestinalis (1/1381) | Clostridium_sp_AF32_12BH (1/5) | Lactobacillus_crispatus (1/165)	kSGB5062 (33/401) | kSGB4874 (24/4240) | kSGB4940 (20/1121) | kSGB15271 (19/957) | kSGB4951 (14/1217) | uSGB4348 (12/2283) | kSGB4933 (5/8042) | kSGB4950 (3/99) | kSGB4705 (3/1015) | kSGB4721 (2/206) | kSGB4532 (2/807) | kSGB15300 (2/3023) | kSGB4448 (2/189) | kSGB4964 (2/408) | kSGB6817 (1/81) | kSGB4820 (1/663) | kSGB4644 (1/1480) | uSGB15285 (1/135) | kSGB4584 (1/1083) | kSGB15254 (1/2741) | uSGB59837 (1/1) | kSGB5061 (1/27) | kSGB4365 (1/430) | uSGB3964 (1/19) | kSGB4925 (1/3280) | uSGB4921 (1/105) | kSGB4557 (1/696) | kSGB6796 (1/1257) | uSGB15090 (1/688) | kSGB4583 (1/123) | kSGB5090 (1/1220) | uSGB4703 (1/93) | kSGB14895 (1/32) | kSGB5082 (1/3354) | kSGB14253 (1/60) | kSGB4837 (1/2481) | uSGB15119 (1/330) | kSGB6754 (1/1293) | kSGB4710 (1/5) | kSGB7045 (1/165)	36	40	Fusicatenibacter_saccharivorans (24/4240) | Ruthenibacterium_lactatiformans (18/958) | Roseburia_intestinalis (12/1217) | Lachnospiraceae_bacterium (10/3222) | Roseburia_inulinivorans (7/1121) | Eubacterium_rectale (4/8042) | Anaerobutyricum_hallii (2/960) | Clostridia_bacterium (2/13613) | Clostridium_fessum (2/1015) | Firmicutes_bacterium_AM41_11 (1/81) | Blautia_faecis (1/663) | Clostridium_sp_AF36_4 (1/1480) | GGB9727_SGB15285 (1/135) | GGB2982_SGB3964 (1/19) | GGB9633_SGB15090 (1/688) | Roseburia_sp_AM23_20 (1/99) | Faecalimonas_umbilicata (1/123) | Clostridiales_bacterium_KLE1615 (1/1220) | Clostridia_bacterium_UC5_1_1E11 (1/32) | GGB9642_SGB15119 (1/330)	kSGB4874 (24/4240) | kSGB15271 (18/957) | kSGB4951 (12/1217) | kSGB5062 (8/401) | kSGB4940 (7/1121) | kSGB4933 (4/8042) | kSGB4532 (2/807) | kSGB4448 (2/189) | kSGB4964 (2/408) | kSGB4705 (2/1015) | kSGB6817 (1/81) | kSGB4820 (1/663) | kSGB4644 (1/1480) | uSGB15285 (1/135) | uSGB3964 (1/19) | uSGB15090 (1/688) | kSGB4950 (1/99) | kSGB4583 (1/123) | kSGB5090 (1/1220) | kSGB14895 (1/32) | uSGB15119 (1/330)	20	20
VDB|0002-0017-0-0001|M520-c1947-c0-c11	18196	M520	uVSG	-	-	-	0	0	-	-	0	0
VDB|0002-0017-0-0002|M1316-c900-c0-c3	16640	M1316	uVSG	-	Lachnospira_SGB5077 (5/505) | Eubacterium_sp_AM28_29 (2/1257) | Lachnospiraceae_bacterium (2/3222) | Coprococcus_eutactus (1/3568) | Lachnospira_eligens (1/3354) | Roseburia_sp_AF02_12 (1/1130)	uSGB5077 (5/505) | kSGB6796 (2/1257) | kSGB4754 (2/3) | kSGB5121 (1/1147) | kSGB5082 (1/3354) | kSGB4938 (1/1130)	6	6	-	-	0	0
VDB|0002-0017-0-0003|M506-c958-c0-c11	11242	M506	uVSG	-	Phocaeicola_vulgatus (250/4172) | Phocaeicola_massiliensis (27/619) | Phocaeicola_dorei (19/1473) | Bacteroides_uniformis (3/6758) | Bacteroides_ovatus (2/1006) | Eubacterium_sp_AM28_29 (1/1257) | Bacteroides_caccae (1/742) | Blautia_wexlerae (1/2518) | Catenibacterium_sp_AM22_15 (1/701) | Holdemanella_sp_L34 (1/97) | Bacteroidaceae_bacterium (1/1518) | Tyzzerella_nexilis (1/306) | GGB36382_SGB48493 (1/1) | Pseudoruminococcus_massiliensis (1/556) | Bacteroides_xylanisolvens (1/364) | Phascolarctobacterium_faecium (1/2296) | Eubacterium_ventriosum (1/601) | Faecalibacillus_intestinalis (1/1381) | Butyrivibrio_crossotus (1/981) | GGB38038_SGB48534 (1/2) | Phocaeicola_coprocola (1/557) | Coprobacillus_cateniformis (1/91)	kSGB1814 (248/4109) | kSGB1812 (27/619) | kSGB1815 (19/1442) | kSGB1836 (3/6758) | kSGB1871 (2/997) | kSGB69999 (2/63) | kSGB6796 (1/1257) | kSGB1877 (1/742) | kSGB4837 (1/2481) | kSGB6783 (1/701) | kSGB47197 (1/97) | kSGB1811 (1/7) | kSGB4588 (1/306) | uSGB48493 (1/1) | kSGB4280 (1/556) | kSGB1867 (1/364) | kSGB5792 (1/2296) | kSGB5045 (1/601) | kSGB6754 (1/1293) | kSGB5065 (1/981) | uSGB48534 (1/2) | kSGB1891 (1/557) | kSGB6771 (1/91)	22	23	Phocaeicola_vulgatus (32/4172) | Phocaeicola_dorei (8/1473) | Phocaeicola_massiliensis (7/619) | Faecalibacillus_intestinalis (1/1381) | Bacteroides_uniformis (1/6758) | Phocaeicola_coprocola (1/557)	kSGB1814 (32/4109) | kSGB1815 (8/1442) | kSGB1812 (7/619) | kSGB6754 (1/1293) | kSGB1836 (1/6758) | kSGB1891 (1/557)	6	6
VDB|0002-0017-0-0004|M801-c2592-c0-c6	9544	M801	uVSG	-	Phocaeicola_vulgatus (1/4172) | Bacteroides_stercoris (1/2047) | Bacteroides_heparinolyticus (1/5)	kSGB1814 (1/4109) | kSGB1830 (1/2047) | kSGB21589 (1/5)	3	3	-	-	0	0
VDB|0002-0017-0-0005|M490-c2205-c0-c5	6695	M490	uVSG	-	Escherichia_coli (3/18595)	kSGB10068 (3/18558)	1	1	-	-	0	0
VDB|0002-0017-0-0006|M27-c3111-c1-c2	6279	M27	uVSG	-	-	-	0	0	-	-	0	0
VDB|0002-0018-0-0000|M969-c3499-c0-c9	4384	M969	uVSG	-	Veillonella_tobetsuensis (2/11) | Veillonella_parvula (2/767) | Veillonella_dispar (1/235)	kSGB6935 (2/11) | kSGB6939 (2/767) | kSGB6952 (1/219)	3	3	Veillonella_dispar (1/235) | Veillonella_parvula (1/767)	kSGB6952 (1/219) | kSGB6939 (1/767)	2	2
VDB|0002-0018-0-0001|M801-c2262-c0-c60	3129	M801	uVSG	-	-	-	0	0	-	-	0	0
VDB|0002-0018-0-0002|M358-c1857-c0-c11	3002	M358	uVSG	-	-	-	0	0	-	-	0	0
VDB|0002-0018-0-0003|M1147-c717-c0-c41	27739	M1147	uVSG	-	Parabacteroides_distasonis (74/4705)	kSGB1934 (74/4703)	1	1	Parabacteroides_distasonis (59/4705)	kSGB1934 (59/4703)	1	1
VDB|0002-0018-0-0004|M1064-c1042-c1-c19	24951	M1064	uVSG	-	Clostridia_bacterium (69/13613) | GGB9524_SGB14924 (33/122) | GGB9758_SGB15368 (22/3034) | Ruminococcaceae_bacterium (22/5899) | GGB9712_SGB15244 (18/603) | GGB9635_SGB15106 (17/1782) | Oscillibacter_sp_ER4 (15/2741) | GGB9331_SGB14294 (14/68) | GGB3293_SGB4348 (14/2283) | GGB9633_SGB15090 (11/688) | GGB9342_SGB14306 (10/1383) | Eubacterium_siraeum (7/1926) | Clostridia_unclassified_SGB4367 (5/1787) | Ruminococcaceae_unclassified_SGB15265 (5/1241) | GGB9699_SGB15216 (4/654) | GGB9278_SGB14230 (4/163) | GGB9347_SGB14313 (4/918) | Subdoligranulum_sp_APC924_74 (4/4694) | GGB9687_SGB15191 (3/33) | Ruminococcaceae_unclassified_SGB15260 (3/538) | GGB9691_SGB15198 (3/330) | GGB9774_SGB15394 (3/39) | GGB9284_SGB14237 (2/100) | GGB9727_SGB15285 (2/135) | GGB9677_SGB15180 (2/624) | Ruminococcus_bicirculans (2/3401) | GGB9689_SGB15194 (2/11) | GGB9615_SGB15053 (2/1060) | GGB9632_SGB15089 (2/887) | Ruminococcus_sp_NSJ_71 (2/1587) | GGB9633_SGB15091 (2/1080) | Ruminococcaceae_bacterium_D5 (1/21) | GGB9634_SGB15095 (1/158) | GGB9636_SGB15109 (1/11) | GGB9595_SGB15018 (1/10) | GGB9291_SGB14248 (1/69) | Lawsonibacter_sp_NSJ_51 (1/30) | Ruminococcaceae_unclassified_SGB15234 (1/779) | GGB9634_SGB15093 (1/442) | GGB9333_SGB14296 (1/10) | GGB9350_SGB14317 (1/197) | GGB9333_SGB63372 (1/1) | Kiritimatiellae_bacterium (1/148) | GGB9594_SGB15016 (1/28) | Bacilli_unclassified_SGB6478 (1/690) | Ruminococcaceae_unclassified_SGB15256 (1/225) | GGB9332_SGB14295 (1/20) | GGB9608_SGB15041 (1/75) | Faecalibacterium_prausnitzii (1/9456) | GGB9671_SGB15169 (1/3) | GGB3303_SGB4364 (1/285) | GGB2983_SGB3965 (1/4) | Murdochiella_massiliensis (1/4)	uSGB14924 (33/122) | uSGB15368 (22/3034) | uSGB15244 (18/603) | uSGB15106 (17/1782) | kSGB15254 (15/2741) | uSGB14294 (14/68) | uSGB4348 (14/2283) | kSGB14240 (14/71) | kSGB14311 (12/1347) | uSGB15090 (11/688) | uSGB14306 (10/1383) | kSGB15355 (10/107) | kSGB14861 (9/1447) | kSGB4365 (7/430) | kSGB4198 (7/1926) | uSGB4367 (5/1787) | uSGB15265 (5/1241) | uSGB15216 (4/654) | kSGB14298 (4/25) | uSGB14230 (4/163) | uSGB14313 (4/918) | kSGB15286 (4/4694) | kSGB14253 (4/60) | kSGB14832 (4/20) | uSGB15191 (3/33) | uSGB15260 (3/538) | uSGB15198 (3/330) | uSGB15394 (3/39) | kSGB15084 (3/69) | kSGB14300 (2/21) | uSGB14237 (2/100) | kSGB15249 (2/1088) | uSGB15285 (2/135) | kSGB4197 (2/174) | kSGB14908 (2/31) | uSGB15180 (2/624) | kSGB4168 (2/17) | kSGB4262 (2/3401) | uSGB15194 (2/11) | kSGB14904 (2/9) | kSGB14232 (2/41) | uSGB15053 (2/1060) | uSGB15089 (2/887) | kSGB4290 (2/1587) | uSGB15091 (2/1080) | kSGB14291 (2/87) | kSGB14960 (1/21) | uSGB15095 (1/158) | uSGB15109 (1/11) | uSGB15018 (1/10) | kSGB15400 (1/11) | kSGB15374 (1/570) | uSGB14248 (1/69) | kSGB15385 (1/116) | kSGB15131 (1/30) | uSGB15234 (1/779) | uSGB15093 (1/442) | uSGB14296 (1/10) | uSGB14317 (1/197) | uSGB63372 (1/1) | kSGB17364 (1/117) | kSGB14250 (1/121) | uSGB15016 (1/28) | uSGB6478 (1/690) | uSGB15256 (1/225) | kSGB14929 (1/16) | kSGB15377 (1/210) | uSGB14295 (1/20) | kSGB3940 (1/76) | uSGB15041 (1/75) | kSGB15318 (1/1602) | uSGB15169 (1/3) | uSGB4364 (1/285) | uSGB3965 (1/4) | kSGB5302 (1/4) | kSGB15275 (1/21)	53	76	Clostridia_bacterium (52/13613) | GGB9524_SGB14924 (31/122) | GGB9758_SGB15368 (20/3034) | GGB9712_SGB15244 (16/603) | Oscillibacter_sp_ER4 (15/2741) | Ruminococcaceae_bacterium (14/5899) | GGB3293_SGB4348 (13/2283) | GGB9635_SGB15106 (12/1782) | GGB9633_SGB15090 (9/688) | GGB9331_SGB14294 (5/68) | Clostridia_unclassified_SGB4367 (5/1787) | GGB9699_SGB15216 (4/654) | GGB9342_SGB14306 (4/1383) | GGB9278_SGB14230 (4/163) | Eubacterium_siraeum (4/1926) | GGB9347_SGB14313 (3/918) | Ruminococcaceae_unclassified_SGB15260 (3/538) | GGB9691_SGB15198 (3/330) | GGB9774_SGB15394 (3/39) | GGB9677_SGB15180 (2/624) | Ruminococcus_bicirculans (2/3401) | GGB9689_SGB15194 (2/11) | Subdoligranulum_sp_APC924_74 (2/4694) | GGB9615_SGB15053 (2/1060) | GGB9687_SGB15191 (2/33) | GGB9633_SGB15091 (2/1080) | Ruminococcaceae_bacterium_D5 (1/21) | GGB9634_SGB15095 (1/158) | GGB9284_SGB14237 (1/100) | GGB9595_SGB15018 (1/10) | GGB9727_SGB15285 (1/135) | GGB9291_SGB14248 (1/69) | Ruminococcus_sp_NSJ_71 (1/1587) | GGB9632_SGB15089 (1/887) | Ruminococcaceae_unclassified_SGB15234 (1/779) | GGB9634_SGB15093 (1/442) | GGB9333_SGB14296 (1/10) | GGB9350_SGB14317 (1/197) | GGB9333_SGB63372 (1/1) | Kiritimatiellae_bacterium (1/148) | Bacilli_unclassified_SGB6478 (1/690) | Ruminococcaceae_unclassified_SGB15256 (1/225) | GGB9332_SGB14295 (1/20) | GGB9671_SGB15169 (1/3) | GGB3303_SGB4364 (1/285)	uSGB14924 (31/122) | uSGB15368 (20/3034) | uSGB15244 (16/603) | kSGB15254 (15/2741) | uSGB4348 (13/2283) | uSGB15106 (12/1782) | kSGB14240 (10/71) | uSGB15090 (9/688) | kSGB14861 (9/1447) | kSGB15355 (7/107) | uSGB14294 (5/68) | uSGB4367 (5/1787) | kSGB4365 (5/430) | uSGB15216 (4/654) | kSGB14298 (4/25) | uSGB14306 (4/1383) | uSGB14230 (4/163) | kSGB4198 (4/1926) | kSGB14832 (4/20) | uSGB14313 (3/918) | uSGB15260 (3/538) | uSGB15198 (3/330) | uSGB15394 (3/39) | kSGB14311 (3/1347) | kSGB14253 (3/60) | kSGB14300 (2/21) | kSGB4197 (2/174) | uSGB15180 (2/624) | kSGB4168 (2/17) | kSGB4262 (2/3401) | uSGB15194 (2/11) | kSGB15286 (2/4694) | kSGB14904 (2/9) | kSGB14232 (2/41) | uSGB15053 (2/1060) | uSGB15191 (2/33) | uSGB15091 (2/1080) | kSGB15084 (2/69) | kSGB14291 (2/87) | kSGB14960 (1/21) | uSGB15095 (1/158) | uSGB14237 (1/100) | uSGB15018 (1/10) | uSGB15285 (1/135) | kSGB15249 (1/1088) | uSGB14248 (1/69) | kSGB15385 (1/116) | kSGB4290 (1/1587) | uSGB15089 (1/887) | uSGB15234 (1/779) | uSGB15093 (1/442) | uSGB14296 (1/10) | uSGB14317 (1/197) | uSGB63372 (1/1) | kSGB17364 (1/117) | kSGB14250 (1/121) | uSGB6478 (1/690) | kSGB15374 (1/570) | uSGB15256 (1/225) | kSGB14929 (1/16) | kSGB15377 (1/210) | uSGB14295 (1/20) | kSGB3940 (1/76) | uSGB15169 (1/3) | uSGB4364 (1/285)	45	45
VDB|0002-0018-0-0005|M801-c3551-c0-c9	2200	M801	uVSG	-	-	-	0	0	-	-	0	0
VDB|0002-0018-0-0006|M453-c67-c2-c1	99006	M453	uVSG	-	Bacteroides_caccae (16/742) | Bacteroides_xylanisolvens (8/364) | Bacteroides_ovatus (7/1006) | Bacteroides_thetaiotaomicron (3/711) | Clostridia_unclassified_SGB4373 (2/303) | GGB4585_SGB6340 (1/303) | Lachnospira_sp_NSJ_43 (1/755)	kSGB1877 (16/742) | kSGB1867 (8/364) | kSGB1871 (7/997) | kSGB1861 (3/711) | uSGB4373 (2/303) | uSGB6340 (1/303) | kSGB5087 (1/755)	7	7	Bacteroides_caccae (3/742) | Bacteroides_ovatus (2/1006) | Bacteroides_xylanisolvens (1/364)	kSGB1877 (3/742) | kSGB1871 (2/997) | kSGB1867 (1/364)	3	3
VDB|0002-0018-0-0007|M1014-c3629-c0-c8	1577	M1014	uVSG	-	Veillonella_rogosae (1/74)	kSGB6956 (1/74)	1	1	-	-	0	0
VDB|0002-0018-0-0008|M1147-c105-c0-c141	92332	M1147	uVSG	-	Parabacteroides_distasonis (491/4705) | Parabacteroides_merdae (6/2296) | Phocaeicola_massiliensis (1/619) | Bacteroides_caccae (1/742) | Bacteroides_fragilis (1/1207) | GGB1407_SGB1930 (1/48)	kSGB1934 (490/4703) | kSGB1949 (6/2296) | kSGB1812 (1/619) | kSGB1877 (1/742) | kSGB1855 (1/1038) | uSGB1930 (1/48) | kSGB27780 (1/2)	6	7	Parabacteroides_distasonis (273/4705) | Bacteroides_caccae (1/742)	kSGB1934 (272/4703) | kSGB1877 (1/742) | kSGB27780 (1/2)	2	2
VDB|0002-0018-0-0009|M27-c1053-c0-c2	15711	M27	uVSG	-	Clostridium_phoceensis (10/163)	kSGB15154 (10/163)	1	1	-	-	0	0
VDB|0002-0018-0-000A|M211-c784-c0-c1	11015	M211	uVSG	-	-	-	0	0	-	-	0	0
VDB|0002-0018-0-000B|M801-c2452-c0-c9	7569	M801	uVSG	-	Bacteroides_uniformis (2/6758)	kSGB1836 (2/6758)	1	1	Bacteroides_uniformis (2/6758)	kSGB1836 (2/6758)	1	1
VDB|0002-0018-0-000C|M406-c683-c0-c24	43859	M406	uVSG	-	Odoribacter_splanchnicus (218/1981) | Parabacteroides_distasonis (171/4705) | Bacteroides_uniformis (161/6758) | Bacteroides_cellulosilyticus (96/522) | GGB1495_SGB2071 (53/953) | Phocaeicola_vulgatus (35/4172) | Parabacteroides_merdae (30/2296) | Phocaeicola_dorei (22/1473) | Phocaeicola_massiliensis (14/619) | Alistipes_shahii (10/1611) | Butyricimonas_virosa (9/173) | Bacteroidaceae_bacterium (9/1518) | Bacteroides_timonensis (9/24) | Alistipes_inops (8/835) | Bacteroides_fragilis (7/1207) | Culturomica_massiliensis (4/37) | Bacteroides_eggerthii (4/533) | Bacteroides_fluxus (4/18) | Bacteroides_thetaiotaomicron (3/711) | Butyricimonas_faecihominis (3/127) | Bacteroides_caccae (2/742) | GGB1219_SGB1587 (2/49) | GGB1387_SGB1895 (2/122) | GGB1355_SGB1819 (2/6) | Prevotella_sp_PCJ2 (2/3) | Bacteroides_stercoris (1/2047) | GGB27959_SGB40412 (1/2) | Prevotella_intermedia (1/60) | GGB57310_SGB78829 (1/2) | GGB1617_SGB2214 (1/38) | Parabacteroides_massiliensis (1/14) | Parabacteroides_goldsteinii (1/87) | Eubacteriaceae_bacterium (1/307) | Bacteroides_stercorirosoris (1/11) | Coprobacter_fastidiosus (1/227) | Bacteroidales_unclassified_SGB1954 (1/4) | Bacteroidales_bacterium (1/1048) | Bacteroides_ovatus (1/1006) | Bacteroides_intestinalis (1/211) | Phocaeicola_coprocola (1/557) | GGB11117_SGB17823 (1/6) | Butyricimonas_paravirosa (1/90) | GGB1405_SGB1928 (1/86) | Bacteroides_nordii (1/50) | Butyricimonas_sp_Marseille_P3923 (1/6) | Ligilactobacillus_salivarius (1/266) | Megamonas_funiformis (1/671) | Prochlorococcus_SGB48537 (1/2) | Dysgonomonas_mossii (1/14) | GGB1420_SGB1956 (1/11) | Rikenellaceae_bacterium (1/500) | Bacteroides_sp_AM10_21B (1/19) | GGB1420_SGB1957 (1/375) | GGB1631_SGB2239 (1/188) | Butyricimonas_faecalis (1/57) | Dysgonomonas_sp_GY617 (1/2) | Bacteroides_faecis (1/185) | Parabacteroides_sp_Marseille_P3160 (1/1)	kSGB1790 (218/1981) | kSGB1934 (171/4703) | kSGB1836 (161/6758) | kSGB1844 (96/522) | uSGB2071 (53/953) | kSGB1814 (35/4109) | kSGB1949 (30/2296) | kSGB1815 (22/1442) | kSGB1812 (14/619) | kSGB2295 (10/1611) | kSGB1784 (9/173) | kSGB1842 (9/24) | kSGB2286 (8/835) | kSGB1472 (6/333) | kSGB1791 (4/37) | kSGB1829 (4/533) | kSGB1853 (4/169) | kSGB1835 (4/18) | kSGB1861 (3/711) | kSGB1855 (3/1038) | kSGB1786 (3/127) | kSGB1877 (2/742) | uSGB1587 (2/49) | uSGB1895 (2/122) | uSGB1819 (2/6) | kSGB40522 (2/3) | kSGB48437 (2/2) | kSGB1830 (1/2047) | uSGB40412 (1/2) | kSGB1560 (1/60) | uSGB78829 (1/2) | uSGB2214 (1/38) | kSGB1945 (1/14) | kSGB1941 (1/82) | kSGB1890 (1/30) | kSGB5043 (1/70) | kSGB1848 (1/11) | kSGB1963 (1/227) | uSGB1954 (1/4) | kSGB1953 (1/12) | kSGB1871 (1/997) | kSGB1846 (1/185) | kSGB1891 (1/557) | uSGB17823 (1/6) | kSGB1785 (1/90) | uSGB1928 (1/86) | kSGB1858 (1/50) | kSGB1778 (1/6) | kSGB7082 (1/211) | kSGB6962 (1/671) | uSGB48537 (1/2) | kSGB1772 (1/11) | uSGB1956 (1/11) | kSGB2229 (1/102) | kSGB1831 (1/19) | uSGB1957 (1/375) | uSGB2239 (1/188) | kSGB1782 (1/57) | kSGB27834 (1/2) | kSGB1860 (1/185) | kSGB27832 (1/1)	58	61	Parabacteroides_distasonis (128/4705) | Odoribacter_splanchnicus (123/1981) | Bacteroides_uniformis (113/6758) | Bacteroides_cellulosilyticus (74/522) | Phocaeicola_vulgatus (14/4172) | Butyricimonas_virosa (9/173) | Parabacteroides_merdae (9/2296) | Phocaeicola_dorei (6/1473) | Bacteroides_fragilis (5/1207) | Bacteroides_timonensis (4/24) | Bacteroides_thetaiotaomicron (3/711) | Phocaeicola_massiliensis (3/619) | Bacteroides_eggerthii (3/533) | Bacteroides_fluxus (3/18) | Bacteroidaceae_bacterium (3/1518) | Bacteroides_caccae (2/742) | Culturomica_massiliensis (2/37) | Alistipes_inops (2/835) | Alistipes_shahii (2/1611) | Prevotella_sp_PCJ2 (2/3) | Bacteroides_stercoris (1/2047) | Coprobacter_fastidiosus (1/227) | Bacteroides_ovatus (1/1006) | Butyricimonas_paravirosa (1/90) | Bacteroides_nordii (1/50) | Prochlorococcus_SGB48537 (1/2) | Parabacteroides_goldsteinii (1/87) | Bacteroides_faecis (1/185)	kSGB1934 (128/4703) | kSGB1790 (123/1981) | kSGB1836 (113/6758) | kSGB1844 (74/522) | kSGB1814 (14/4109) | kSGB1784 (9/173) | kSGB1949 (9/2296) | kSGB1815 (6/1442) | kSGB1842 (4/24) | kSGB1861 (3/711) | kSGB1812 (3/619) | kSGB1853 (3/169) | kSGB1829 (3/533) | kSGB1835 (3/18) | kSGB1877 (2/742) | kSGB1791 (2/37) | kSGB2286 (2/835) | kSGB1855 (2/1038) | kSGB2295 (2/1611) | kSGB40522 (2/3) | kSGB48437 (2/2) | kSGB1830 (1/2047) | kSGB1963 (1/227) | kSGB1871 (1/997) | kSGB1785 (1/90) | kSGB1858 (1/50) | kSGB1472 (1/333) | uSGB48537 (1/2) | kSGB1941 (1/82) | kSGB1860 (1/185)	28	28
VDB|0002-0019-0-0000|M1147-c105-c1-c41	154266	M1147	uVSG	-	Parabacteroides_distasonis (633/4705) | Parabacteroides_merdae (6/2296) | Phocaeicola_massiliensis (1/619) | Bacteroides_caccae (1/742) | Bacteroides_fragilis (1/1207) | GGB3277_SGB4327 (1/1401) | Bacteroides_thetaiotaomicron (1/711) | GGB1407_SGB1930 (1/48)	kSGB1934 (632/4703) | kSGB1949 (6/2296) | kSGB1812 (1/619) | kSGB1877 (1/742) | kSGB1855 (1/1038) | uSGB4327 (1/1401) | kSGB1861 (1/711) | uSGB1930 (1/48) | kSGB27780 (1/2)	8	9	Parabacteroides_distasonis (409/4705) | Bacteroides_caccae (1/742) | GGB3277_SGB4327 (1/1401) | Bacteroides_thetaiotaomicron (1/711)	kSGB1934 (408/4703) | kSGB1877 (1/742) | uSGB4327 (1/1401) | kSGB1861 (1/711) | kSGB27780 (1/2)	4	4
VDB|0002-0019-0-0001|M497-c2239-c0-c7	15215	M497	uVSG	-	Faecalibacterium_prausnitzii (5/9456) | GGB9739_SGB15313 (2/57) | Ruminococcaceae_unclassified_SGB15265 (1/1241) | GGB9699_SGB15216 (1/654) | Ruthenibacterium_lactatiformans (1/958) | Lawsonibacter_sp_NSJ_51 (1/30)	kSGB15316 (4/3016) | uSGB15313 (2/57) | uSGB15265 (1/1241) | kSGB15339 (1/100) | uSGB15216 (1/654) | kSGB15271 (1/957) | kSGB15131 (1/30)	6	7	Faecalibacterium_prausnitzii (3/9456) | Ruminococcaceae_unclassified_SGB15265 (1/1241) | Ruthenibacterium_lactatiformans (1/958) | Lawsonibacter_sp_NSJ_51 (1/30)	kSGB15316 (3/3016) | uSGB15265 (1/1241) | kSGB15271 (1/957) | kSGB15131 (1/30)	4	4
VDB|0002-0019-0-0002|M940-c577-c0-c7	185775	M940	uVSG	-	Bacteroides_uniformis (2/6758) | Bacteroides_xylanisolvens (2/364) | Coprococcus_eutactus (2/3568) | Bacteroides_eggerthii (2/533) | Bacteroides_ovatus (1/1006) | Clostridia_bacterium (1/13613) | Bacteroides_thetaiotaomicron (1/711) | Delftia_acidovorans (1/56) | Desmonostoc_muscorum (1/12)	kSGB1836 (2/6758) | kSGB1867 (2/364) | kSGB5117 (2/1963) | kSGB1829 (2/533) | kSGB1871 (1/997) | kSGB3957 (1/288) | kSGB1861 (1/711) | kSGB12680 (1/56) | kSGB24748 (1/10)	9	9	Bacteroides_eggerthii (2/533) | Bacteroides_uniformis (1/6758) | Bacteroides_ovatus (1/1006)	kSGB1829 (2/533) | kSGB1836 (1/6758) | kSGB1871 (1/997)	3	3
VDB|0002-001A-0-0000|M309-c3788-c0-c7	1965	M309	uVSG	-	Streptococcus_salivarius (11/1053) | Streptococcus_thermophilus (1/682) | Streptococcus_vestibularis (1/95) | Streptococcus_anginosus (1/151) | Streptococcus_equi (1/264)	kSGB8007 (5/798) | kSGB8005 (4/163) | kSGB8006 (2/69) | kSGB8002 (1/682) | kSGB8003 (1/95) | kSGB8028 (1/91) | kSGB8214 (1/264)	5	7	Streptococcus_salivarius (2/1053) | Streptococcus_anginosus (1/151)	kSGB8006 (1/69) | kSGB8007 (1/798) | kSGB8028 (1/91)	2	2
VDB|0002-001A-0-0001|M801-c97-c0-c34	86484	M801	uVSG	-	Bacteroides_uniformis (8/6758) | Bacteroides_xylanisolvens (6/364) | Bacteroides_fragilis (3/1207) | Bacteroides_faecis (3/185) | Bacteroides_caccae (3/742) | Ruminococcus_bicirculans (3/3401) | Bacteroidaceae_bacterium (2/1518) | Phocaeicola_massiliensis (2/619) | Alistipes_indistinctus (1/241) | Phocaeicola_vulgatus (1/4172) | Phocaeicola_dorei (1/1473) | Bacteroides_acidifaciens (1/12)	kSGB1836 (8/6758) | kSGB1867 (6/364) | kSGB1855 (3/1038) | kSGB1860 (3/185) | kSGB1877 (3/742) | kSGB4262 (3/3401) | kSGB1812 (2/619) | kSGB1865 (1/23) | kSGB2325 (1/241) | kSGB1814 (1/4109) | kSGB1815 (1/1442) | kSGB1887 (1/67) | kSGB27814 (1/10)	12	13	Bacteroides_fragilis (3/1207) | Bacteroides_uniformis (2/6758) | Bacteroides_faecis (2/185) | Bacteroides_caccae (2/742) | Bacteroidaceae_bacterium (1/1518) | Alistipes_indistinctus (1/241) | Bacteroides_xylanisolvens (1/364)	kSGB1855 (3/1038) | kSGB1836 (2/6758) | kSGB1860 (2/185) | kSGB1877 (2/742) | kSGB1865 (1/23) | kSGB2325 (1/241) | kSGB1867 (1/364)	7	7
VDB|0002-001A-0-0002|M801-c143-c0-c208	82425	M801	uVSG	-	Phocaeicola_vulgatus (270/4172) | Phocaeicola_massiliensis (25/619) | Phocaeicola_dorei (21/1473) | Bacteroides_uniformis (5/6758) | Parabacteroides_distasonis (5/4705) | Bacteroides_ovatus (2/1006) | Bacteroides_caccae (2/742) | Eubacterium_sp_AM28_29 (1/1257) | Blautia_wexlerae (1/2518) | Catenibacterium_sp_AM22_15 (1/701) | Holdemanella_sp_L34 (1/97) | Bacteroidaceae_bacterium (1/1518) | Tyzzerella_nexilis (1/306) | GGB36382_SGB48493 (1/1) | Pseudoruminococcus_massiliensis (1/556) | Bacteroides_xylanisolvens (1/364) | Phascolarctobacterium_faecium (1/2296) | Eubacterium_ventriosum (1/601) | Faecalibacillus_intestinalis (1/1381) | Butyrivibrio_crossotus (1/981) | Clostridium_sp_AF36_4 (1/1480) | Bacteroides_stercoris (1/2047) | Phocaeicola_coprophilus (1/357) | Clostridia_unclassified_SGB47589 (1/1) | Phocaeicola_coprocola (1/557) | Coprobacillus_cateniformis (1/91) | Bacteroides_heparinolyticus (1/5)	kSGB1814 (267/4109) | kSGB1812 (25/619) | kSGB1815 (21/1442) | kSGB1836 (5/6758) | kSGB1934 (5/4703) | kSGB69999 (3/63) | kSGB1871 (2/997) | kSGB1877 (2/742) | kSGB6796 (1/1257) | kSGB4837 (1/2481) | kSGB6783 (1/701) | kSGB47197 (1/97) | kSGB1811 (1/7) | kSGB4588 (1/306) | uSGB48493 (1/1) | kSGB4280 (1/556) | kSGB1867 (1/364) | kSGB5792 (1/2296) | kSGB5045 (1/601) | kSGB6754 (1/1293) | kSGB5065 (1/981) | kSGB4644 (1/1480) | kSGB1830 (1/2047) | kSGB1888 (1/357) | uSGB47589 (1/1) | kSGB1891 (1/557) | kSGB6771 (1/91) | kSGB21589 (1/5)	27	28	Phocaeicola_vulgatus (48/4172) | Phocaeicola_massiliensis (8/619) | Phocaeicola_dorei (7/1473) | Bacteroides_caccae (2/742) | Bacteroides_uniformis (2/6758) | Faecalibacillus_intestinalis (1/1381) | Clostridium_sp_AF36_4 (1/1480) | Bacteroidaceae_bacterium (1/1518) | Butyrivibrio_crossotus (1/981) | Parabacteroides_distasonis (1/4705) | Coprobacillus_cateniformis (1/91)	kSGB1814 (47/4109) | kSGB1812 (8/619) | kSGB1815 (7/1442) | kSGB1877 (2/742) | kSGB1836 (2/6758) | kSGB6754 (1/1293) | kSGB69999 (1/63) | kSGB4644 (1/1480) | kSGB1811 (1/7) | kSGB5065 (1/981) | kSGB1934 (1/4703) | kSGB6771 (1/91)	11	11
VDB|0002-001A-0-0003|M892-c3062-c0-c90	5413	M892	uVSG	-	Fusicatenibacter_saccharivorans (19/4240) | GGB3293_SGB4348 (7/2283) | Ruminococcus_SGB4421 (4/441) | Clostridia_bacterium (4/13613) | Roseburia_sp_AF02_12 (2/1130) | Roseburia_intestinalis (2/1217) | GGB9712_SGB15244 (2/603) | Blautia_faecis (1/663) | Ruminococcaceae_unclassified_SGB15233 (1/348) | GGB9774_SGB15394 (1/39) | Enterocloster_bolteae (1/377) | Ruminococcaceae_bacterium_AM07_15 (1/12) | Ruthenibacterium_lactatiformans (1/958) | GGB9634_SGB15093 (1/442) | Clostridium_phoceensis (1/163) | GGB3277_SGB4327 (1/1401) | Oscillibacter_sp_ER4 (1/2741) | GGB9636_SGB15110 (1/1) | Ruminococcus_bromii (1/4359) | Gemmiger_formicilis (1/3023) | Lacrimispora_amygdalina (1/573) | Eubacterium_rectale (1/8042)	kSGB4874 (19/4240) | uSGB4348 (7/2283) | uSGB4421 (4/441) | kSGB4938 (2/1130) | kSGB4951 (2/1217) | kSGB14861 (2/1447) | uSGB15244 (2/603) | kSGB4820 (1/663) | uSGB15233 (1/348) | uSGB15394 (1/39) | kSGB4365 (1/430) | kSGB4758 (1/377) | kSGB14974 (1/12) | kSGB15271 (1/957) | uSGB15093 (1/442) | kSGB15154 (1/163) | uSGB4327 (1/1401) | kSGB14263 (1/213) | kSGB15254 (1/2741) | uSGB15110 (1/1) | kSGB4285 (1/4353) | kSGB15300 (1/3023) | kSGB4716 (1/572) | kSGB4933 (1/8042)	22	24	Fusicatenibacter_saccharivorans (19/4240) | Ruminococcus_SGB4421 (4/441) | GGB3293_SGB4348 (4/2283) | Clostridia_bacterium (3/13613) | Roseburia_intestinalis (2/1217) | Blautia_faecis (1/663) | Ruminococcaceae_unclassified_SGB15233 (1/348) | GGB9774_SGB15394 (1/39) | Enterocloster_bolteae (1/377) | Ruminococcaceae_bacterium_AM07_15 (1/12) | Ruthenibacterium_lactatiformans (1/958) | Oscillibacter_sp_ER4 (1/2741) | Ruminococcus_bromii (1/4359) | Gemmiger_formicilis (1/3023) | Eubacterium_rectale (1/8042)	kSGB4874 (19/4240) | uSGB4421 (4/441) | uSGB4348 (4/2283) | kSGB4951 (2/1217) | kSGB14861 (2/1447) | kSGB4820 (1/663) | uSGB15233 (1/348) | uSGB15394 (1/39) | kSGB4758 (1/377) | kSGB14974 (1/12) | kSGB15271 (1/957) | kSGB14263 (1/213) | kSGB15254 (1/2741) | kSGB4285 (1/4353) | kSGB15300 (1/3023) | kSGB4933 (1/8042)	15	15
VDB|0002-001A-0-0004|M334-c1756-c0-c8	4814	M334	uVSG	-	GGB9045_SGB13947 (1/168)	uSGB13947 (1/168)	1	1	-	-	0	0
VDB|0002-001A-0-0005|M387-c1930-c0-c4	4335	M387	uVSG	-	Clostridia_bacterium (1/13613)	kSGB14043 (1/16)	1	1	-	-	0	0
VDB|0002-001B-0-0000|M892-c1186-c1-c0	20661	M892	uVSG	-	Flavonifractor_plautii (8/696) | Clostridium_phoceensis (2/163) | GGB9644_SGB15121 (1/177) | GGB9454_SGB14846 (1/2) | Anaeromassilibacillus_sp_An250 (1/28) | Intestinimonas_butyriciproducens (1/41) | Flavonifractor_SGB63188 (1/2) | Pseudoflavonifractor_SGB15156 (1/15) | Flavonifractor_sp_An10 (1/12)	kSGB15132 (8/696) | kSGB15154 (2/163) | uSGB15121 (1/177) | uSGB14846 (1/2) | kSGB14894 (1/28) | kSGB15126 (1/41) | uSGB63188 (1/2) | uSGB15156 (1/15) | kSGB15134 (1/12)	9	9	Clostridium_phoceensis (2/163) | Flavonifractor_plautii (1/696)	kSGB15154 (2/163) | kSGB15132 (1/696)	2	2
VDB|0002-001B-0-0001|M600-c3273-c0-c2	14107	M600	uVSG	-	-	-	0	0	-	-	0	0
VDB|0002-001B-0-0002|M446-c1166-c0-c3	11203	M446	uVSG	-	Flavonifractor_plautii (6/696) | Dysosmobacter_welbionis (3/598) | Dialister_hominis (1/333)	kSGB15132 (6/696) | kSGB15078 (3/598) | kSGB5803 (1/333)	3	3	Flavonifractor_plautii (4/696)	kSGB15132 (4/696)	1	1
VDB|0002-001B-0-0003|M651-c1075-c4-c2	9036	M651	uVSG	-	Escherichia_coli (15/18595) | Serratia_marcescens (3/666)	kSGB10067 (14/37) | kSGB10251 (3/635) | kSGB10068 (1/18558)	2	3	Serratia_marcescens (3/666)	kSGB10251 (3/635)	1	1
VDB|0002-001B-0-0004|M367-c220-c0-c20	7345	M367	kVSG	NC_0095141_Phage_cdtI_DNA|NC_0197161_Enterobacteria_phage_mEp460|NC_0197231_Enterobacteria_phage_HK630|NC_0420571_Enterobacteria_phage_DE3|NC_0218571_Shigella_phage_SfII|NC_0113561_Enterobacteria_phage_YYZ2008_complete_prophage_genome|NC_0048131_Enterobacteria_phage_BP4795|NC_0197111_Enterobacteria_phage_HK629|NC_0014161_Enterobacteria_phage_lambda|NC_0113571_Stx2converting_phage_1717_complete_prophage_genome|NC_0227491_Shigella_phage_SfIV|NC_0034441_Enterobacteria_phage_SfV|NC_0027301_Enterobacteria_phage_HK620|NC_0319401_Salmonella_phage_118970_sal3|NC_0273981_Enterobacteria_phage_Sf101|NC_0273391_Enterobacteria_phage_SfI|NC_0084641_Stx2converting_phage_86|NC_0197141_Enterobacteria_phage_HK446|NC_0197681_Enterobacteria_phage_HK106|NC_0289431_Escherichia_phage_pro483|NC_0195011_Enterobacteria_phage_IME10|NC_0290152_Salmonella_phage_SEN4|NC_0197671_Enterobacteria_phage_HK544|NC_0418481_Enterobacteria_phage_P2|NC_0103921_Phage_Gifsy1|NC_0053441_Enterobacteria_phage_Sf6|NC_0197151_Enterobacterial_phage_mEp234|NC_0102371_Enterobacteria_phage_Min27|NC_0016091_Enterobacteria_phage_P4|NC_0290032_Salmonella_phage_SEN1|NC_0197691_Enterobacteria_phage_HK542|NC_0009021_Enterobacteria_phage_VT2Sakai|NC_0197061_Enterobacteria_phage_mEp043_c1|NC_0021671_Enterobacteria_phage_HK97|NC_0254341_Shigella_phage_POCJ13|NC_0419351_Escherichia_phage_PA28|NC_0197101_Enterobacteria_phage_HK140|NC_0197201_Enterobacterial_phage_mEp213|NC_0197081_Enterobacteria_phage_mEp235|NC_0194881_Salmonella_phage_RE2010|NC_0104631_Enterobacteria_phage_Fels2	Salmonella_enterica (8/8517) | Escherichia_fergusonii (6/56) | Escherichia_coli (5/18595) | Klebsiella_variicola (1/274) | Serratia_oryzae (1/3) | Erwiniaceae_bacterium_PD_1 (1/1) | Cedecea_lapagei (1/1)	kSGB10073 (8/8462) | kSGB10066 (6/56) | kSGB10068 (5/18558) | kSGB10114 (1/274) | kSGB10262 (1/3) | kSGB81778 (1/1) | kSGB31106 (1/1)	7	7	-	-	0	0
VDB|0002-001B-0-0005|M1206-c595-c0-c1	44345	M1206	kVSG	NC_0018951_Enterobacteria_phage_P2|NC_0227501_Enterobacteria_phage_fiAA91ss|NC_0047451_Yersinia_phage_L413C|NC_0050561_Escherichia_phage_Wphi|NC_0217741_Salmonella_phage_FSL_SP004|NC_0288961_Escherichia_phage_pro147	Escherichia_albertii (2/164) | Escherichia_coli (2/18595) | Raoultella_terrigena (2/18) | Dickeya_chrysanthemi (1/5) | Salmonella_enterica (1/8517) | Enterobacteriaceae_bacterium_BIT_l23 (1/2) | Chitinivorax_tropicus (1/1)	kSGB10063 (2/164) | kSGB10068 (2/18558) | kSGB10122 (2/18) | kSGB10290 (1/5) | kSGB10073 (1/8462) | kSGB58219 (1/2) | kSGB80459 (1/1)	7	7	Escherichia_albertii (1/164)	kSGB10063 (1/164)	1	1
VDB|0002-001B-0-0006|M267-c1077-c0-c0	37935	M267	uVSG	-	Lachnospiraceae_bacterium (2/3222) | GGB3293_SGB4348 (1/2283) | Bacteroidaceae_bacterium (1/1518) | Firmicutes_unclassified_SGB59474 (1/2) | GGB9635_SGB15106 (1/1782)	kSGB4957 (2/82) | uSGB4348 (1/2283) | kSGB48472 (1/2) | uSGB59474 (1/2) | uSGB15106 (1/1782)	5	5	-	-	0	0
VDB|0002-001B-0-0007|M386-c1265-c1-c7	3807	M386	uVSG	-	Aeromonas_caviae (2/69)	kSGB9955 (2/69)	1	1	-	-	0	0
VDB|0002-001B-0-0008|M1242-c721-c2-c3	3261	M1242	uVSG	-	-	-	0	0	-	-	0	0
VDB|0002-001B-0-0009|M367-c352-c0-c3	28578	M367	kVSG	NC_0095141_Phage_cdtI_DNA|NC_0197161_Enterobacteria_phage_mEp460|NC_0197231_Enterobacteria_phage_HK630|NC_0420571_Enterobacteria_phage_DE3|NC_0218571_Shigella_phage_SfII|NC_0113561_Enterobacteria_phage_YYZ2008_complete_prophage_genome|NC_0048131_Enterobacteria_phage_BP4795|NC_0197111_Enterobacteria_phage_HK629|NC_0014161_Enterobacteria_phage_lambda|NC_0113571_Stx2converting_phage_1717_complete_prophage_genome|NC_0227491_Shigella_phage_SfIV|NC_0034441_Enterobacteria_phage_SfV|NC_0027301_Enterobacteria_phage_HK620|NC_0319401_Salmonella_phage_118970_sal3|NC_0273981_Enterobacteria_phage_Sf101|NC_0273391_Enterobacteria_phage_SfI|NC_0084641_Stx2converting_phage_86|NC_0197141_Enterobacteria_phage_HK446|NC_0197681_Enterobacteria_phage_HK106|NC_0289431_Escherichia_phage_pro483|NC_0195011_Enterobacteria_phage_IME10|NC_0290152_Salmonella_phage_SEN4|NC_0197671_Enterobacteria_phage_HK544|NC_0418481_Enterobacteria_phage_P2|NC_0103921_Phage_Gifsy1|NC_0053441_Enterobacteria_phage_Sf6|NC_0197151_Enterobacterial_phage_mEp234|NC_0102371_Enterobacteria_phage_Min27|NC_0016091_Enterobacteria_phage_P4|NC_0290032_Salmonella_phage_SEN1|NC_0197691_Enterobacteria_phage_HK542|NC_0009021_Enterobacteria_phage_VT2Sakai|NC_0197061_Enterobacteria_phage_mEp043_c1|NC_0021671_Enterobacteria_phage_HK97|NC_0254341_Shigella_phage_POCJ13|NC_0419351_Escherichia_phage_PA28|NC_0197101_Enterobacteria_phage_HK140|NC_0197201_Enterobacterial_phage_mEp213|NC_0197081_Enterobacteria_phage_mEp235|NC_0194881_Salmonella_phage_RE2010|NC_0104631_Enterobacteria_phage_Fels2	Escherichia_coli (19/18595) | Salmonella_enterica (3/8517) | Dickeya_dadantii (1/11) | Escherichia_fergusonii (1/56)	kSGB10068 (19/18558) | kSGB10073 (3/8462) | kSGB10288 (1/11) | kSGB10066 (1/56)	4	4	Escherichia_coli (1/18595) | Salmonella_enterica (1/8517) | Escherichia_fergusonii (1/56)	kSGB10068 (1/18558) | kSGB10073 (1/8462) | kSGB10066 (1/56)	3	3
VDB|0002-001C-0-0000|M606-c2537-c0-c0	40403	M606	uVSG	-	-	-	0	0	-	-	0	0
VDB|0002-001C-0-0001|M1057-c2272-c0-c17	4049	M1057	kVSG	NC_0218551_Lactococcus_phage_phi7|NC_0131531_Lactococcus_phage_CB19|NC_0218521_Lactococcus_phage_P680|NC_0019091_Lactococcus_phage_bIL170|NC_0218541_Lactococcus_phage_jm3|NC_0176951_Lactococcus_Phage_ASCC273|NC_0131521_Lactococcus_phage_CB14|NC_0018351_Lactococcus_phage_sk1|NC_0176961_Lactococcus_Phage_ASCC532|NC_0218531_Lactococcus_phage_340|NC_0110461_Lactococcus_phage_bIBB29|NC_0176881_Lactococcus_Phage_ASCC191|NC_0289001_Lactococcus_phage_SL4|NC_0083631_Lactococcus_phage_P008|NC_0083701_Lactococcus_phage_712|NC_0131551_Lactococcus_phage_CB13|NC_0218601_Lactococcus_phage_jm2|NC_0176981_Lactococcus_Phage_ASCC465	-	-	0	0	-	-	0	0
VDB|0002-001C-0-0002|M453-c2671-c0-c6	3355	M453	uVSG	-	-	-	0	0	-	-	0	0
VDB|0002-001C-0-0003|M801-c738-c0-c57	30279	M801	uVSG	-	Phocaeicola_vulgatus (67/4172) | Phocaeicola_massiliensis (31/619) | Phocaeicola_dorei (15/1473) | Bacteroides_uniformis (5/6758) | Parabacteroides_distasonis (4/4705) | Phocaeicola_coprocola (2/557) | Parabacteroides_johnsonii (2/161) | Butyrivibrio_crossotus (1/981) | Bacteroidaceae_bacterium (1/1518) | Faecalibacillus_intestinalis (1/1381) | Phocaeicola_coprophilus (1/357) | GGB38038_SGB48534 (1/2) | Clostridia_unclassified_SGB47589 (1/1) | Coprobacillus_cateniformis (1/91)	kSGB1814 (67/4109) | kSGB1812 (31/619) | kSGB1815 (15/1442) | kSGB1836 (5/6758) | kSGB1934 (4/4703) | kSGB1891 (2/557) | kSGB1948 (2/161) | kSGB5065 (1/981) | kSGB1811 (1/7) | kSGB6754 (1/1293) | kSGB1888 (1/357) | uSGB48534 (1/2) | uSGB47589 (1/1) | kSGB6771 (1/91)	14	14	Phocaeicola_vulgatus (17/4172) | Phocaeicola_massiliensis (5/619) | Phocaeicola_dorei (3/1473) | Parabacteroides_distasonis (3/4705) | Parabacteroides_johnsonii (2/161) | Bacteroides_uniformis (1/6758)	kSGB1814 (17/4109) | kSGB1812 (5/619) | kSGB1815 (3/1442) | kSGB1934 (3/4703) | kSGB1948 (2/161) | kSGB1836 (1/6758)	6	6
VDB|0002-001C-0-0004|M406-c777-c1-c0	28728	M406	uVSG	-	Odoribacter_splanchnicus (164/1981) | GGB1495_SGB2071 (124/953) | Parabacteroides_distasonis (61/4705) | Bacteroides_uniformis (36/6758) | Parabacteroides_merdae (34/2296) | Phocaeicola_massiliensis (22/619) | Bacteroides_cellulosilyticus (17/522) | Phocaeicola_vulgatus (16/4172) | Alistipes_shahii (10/1611) | Bacteroidaceae_bacterium (8/1518) | Phocaeicola_dorei (7/1473) | Alistipes_inops (7/835) | Bacteroides_eggerthii (5/533) | Coprobacter_fastidiosus (5/227) | Bacteroides_timonensis (5/24) | Butyricimonas_faecihominis (3/127) | Bacteroides_fragilis (3/1207) | GGB62701_SGB84917 (3/3) | GGB1219_SGB1587 (2/49) | Bacteroides_ovatus (2/1006) | GGB11117_SGB17823 (2/6) | Prevotella_SGB27452 (1/1) | GGB1229_SGB1604 (1/5) | Butyricimonas_virosa (1/173) | GGB27959_SGB40412 (1/2) | GGB23864_SGB35597 (1/3) | Parabacteroides_massiliensis (1/14) | Phocaeicola_coprocola (1/557) | Culturomica_massiliensis (1/37) | GGB1420_SGB1957 (1/375) | Parabacteroides_goldsteinii (1/87) | GGB1387_SGB1895 (1/122) | Phocaeicola_coprophilus (1/357) | Bacteroides_nordii (1/50) | Ligilactobacillus_salivarius (1/266) | Dysgonomonas_mossii (1/14) | GGB1421_SGB1958 (1/8) | Bacteroides_fluxus (1/18) | Acholeplasmatales_unclassified_SGB6584 (1/323) | Bacteroides_sp_AM10_21B (1/19) | GGB1355_SGB1819 (1/6) | GGB1631_SGB2239 (1/188) | Bacteroides_caccae (1/742) | Alistipes_putredinis (1/5632) | Prevotella_denticola (1/13) | Porphyromonas_gingivalis (1/86) | Prevotella_sp_PCJ2 (1/3)	kSGB1790 (164/1981) | uSGB2071 (124/953) | kSGB1934 (61/4703) | kSGB1836 (36/6758) | kSGB1949 (34/2296) | kSGB1812 (22/619) | kSGB1844 (17/522) | kSGB1814 (16/4109) | kSGB2295 (10/1611) | kSGB1815 (7/1442) | kSGB2286 (7/835) | kSGB1829 (5/533) | kSGB1963 (5/227) | kSGB1472 (5/333) | kSGB1842 (5/24) | kSGB1786 (3/127) | uSGB84917 (3/3) | kSGB1855 (2/1038) | uSGB1587 (2/49) | kSGB1871 (2/997) | uSGB17823 (2/6) | kSGB48437 (2/2) | uSGB27452 (1/1) | uSGB1604 (1/5) | kSGB1784 (1/173) | uSGB40412 (1/2) | uSGB35597 (1/3) | kSGB1945 (1/14) | kSGB1890 (1/30) | kSGB1891 (1/557) | kSGB1791 (1/37) | uSGB1957 (1/375) | kSGB1941 (1/82) | uSGB1895 (1/122) | kSGB1888 (1/357) | kSGB1858 (1/50) | kSGB7082 (1/211) | kSGB1772 (1/11) | uSGB1958 (1/8) | kSGB1835 (1/18) | uSGB6584 (1/323) | kSGB1831 (1/19) | kSGB1853 (1/169) | uSGB1819 (1/6) | uSGB2239 (1/188) | kSGB1877 (1/742) | kSGB2318 (1/5632) | kSGB1540 (1/13) | kSGB2057 (1/86) | kSGB40522 (1/3)	47	50	Odoribacter_splanchnicus (120/1981) | GGB1495_SGB2071 (40/953) | Parabacteroides_merdae (22/2296) | Phocaeicola_massiliensis (17/619) | Bacteroides_uniformis (16/6758) | Parabacteroides_distasonis (14/4705) | Bacteroidaceae_bacterium (7/1518) | Alistipes_shahii (7/1611) | Bacteroides_eggerthii (4/533) | Phocaeicola_vulgatus (4/4172) | Alistipes_inops (4/835) | Phocaeicola_dorei (3/1473) | GGB62701_SGB84917 (3/3) | Bacteroides_cellulosilyticus (3/522) | Prevotella_SGB27452 (1/1) | GGB1229_SGB1604 (1/5) | GGB27959_SGB40412 (1/2) | Coprobacter_fastidiosus (1/227) | Parabacteroides_massiliensis (1/14) | Bacteroides_ovatus (1/1006) | GGB11117_SGB17823 (1/6) | Parabacteroides_goldsteinii (1/87) | GGB1421_SGB1958 (1/8) | Bacteroides_caccae (1/742) | Alistipes_putredinis (1/5632) | Bacteroides_timonensis (1/24) | Prevotella_sp_PCJ2 (1/3)	kSGB1790 (120/1981) | uSGB2071 (40/953) | kSGB1949 (22/2296) | kSGB1812 (17/619) | kSGB1836 (16/6758) | kSGB1934 (14/4703) | kSGB2295 (7/1611) | kSGB1472 (5/333) | kSGB1829 (4/533) | kSGB1814 (4/4109) | kSGB2286 (4/835) | kSGB1815 (3/1442) | uSGB84917 (3/3) | kSGB1844 (3/522) | kSGB48437 (2/2) | uSGB27452 (1/1) | uSGB1604 (1/5) | uSGB40412 (1/2) | kSGB1963 (1/227) | kSGB1945 (1/14) | kSGB1871 (1/997) | uSGB17823 (1/6) | kSGB1941 (1/82) | uSGB1958 (1/8) | kSGB1877 (1/742) | kSGB2318 (1/5632) | kSGB1842 (1/24) | kSGB40522 (1/3)	27	27
VDB|0002-001C-0-0005|M537-c840-c0-c10	23809	M537	uVSG	-	Blautia_wexlerae (231/2518) | Anaerobutyricum_hallii (29/960) | Blautia_massiliensis (23/1146) | Lachnospiraceae_bacterium (18/3222) | Blautia_sp_MSK_20_85 (15/347) | Blautia_faecis (7/663) | Blautia_sp_MSK_21_1 (6/70) | Anaerostipes_hadrus (5/3947) | Ruminococcus_sp_AF41_9 (4/8) | Roseburia_intestinalis (3/1217) | Ruminococcus_SGB4833 (2/11) | Lachnospiraceae_unclassified_SGB4793 (2/8) | Blautia_hansenii (2/174) | Eubacterium_sp_AM28_29 (2/1257) | Blautia_stercoris (2/203) | Blautia_obeum (2/306) | Roseburia_inulinivorans (2/1121) | Lactiplantibacillus_SGB47972 (1/1) | GGB3486_SGB4658 (1/107) | GGB36806_SGB59701 (1/1) | Ruminococcus_gnavus (1/1083) | Clostridia_bacterium (1/13613) | Dorea_formicigenerans (1/166) | Eubacterium_ventriosum (1/601) | Roseburia_sp_AF02_12 (1/1130) | Ruminococcus_torques (1/2473) | GGB49424_SGB69337 (1/1) | Alphaproteobacteria_unclassified_SGB47775 (1/10) | Lacrimispora_celerecrescens (1/516) | Coprococcus_comes (1/310) | Clostridiales_bacterium_KLE1615 (1/1220) | Roseburia_faecis (1/3280) | Eubacterium_rectale (1/8042) | Eubacteriaceae_bacterium (1/307) | GGB38754_SGB47783 (1/10) | GGB36242_SGB47996 (1/50) | GGB33403_SGB74338 (1/1) | GGB36167_SGB47862 (1/4)	kSGB4837 (230/2481) | kSGB4532 (26/807) | kSGB4826 (23/1146) | kSGB4828 (15/347) | kSGB4834 (13/105) | kSGB4820 (7/663) | kSGB4829 (6/70) | kSGB4540 (5/3642) | kSGB25497 (4/8) | kSGB4951 (3/1217) | kSGB4537 (3/153) | kSGB4648 (2/251) | uSGB4833 (2/11) | kSGB47806 (2/14) | uSGB4793 (2/8) | kSGB4794 (2/104) | kSGB6796 (2/1257) | kSGB4788 (2/203) | kSGB4811 (2/227) | kSGB4940 (2/1121) | uSGB47972 (1/1) | uSGB4658 (1/107) | uSGB59701 (1/1) | kSGB4584 (1/1083) | kSGB6273 (1/20) | kSGB4575 (1/166) | kSGB5045 (1/601) | kSGB4938 (1/1130) | kSGB4608 (1/1696) | uSGB69337 (1/1) | uSGB47775 (1/10) | kSGB4868 (1/502) | kSGB4577 (1/301) | kSGB5090 (1/1220) | kSGB4925 (1/3280) | kSGB4933 (1/8042) | kSGB5058 (1/128) | uSGB47783 (1/10) | uSGB47996 (1/50) | uSGB74338 (1/1) | kSGB4964 (1/408) | uSGB47862 (1/4) | kSGB71798 (1/2)	38	43	Blautia_wexlerae (130/2518) | Anaerobutyricum_hallii (15/960) | Blautia_sp_MSK_20_85 (12/347) | Blautia_massiliensis (12/1146) | Lachnospiraceae_bacterium (10/3222) | Blautia_faecis (5/663) | Anaerostipes_hadrus (4/3947) | Blautia_sp_MSK_21_1 (4/70) | Roseburia_intestinalis (2/1217) | Roseburia_inulinivorans (2/1121) | Ruminococcus_sp_AF41_9 (2/8) | Ruminococcus_SGB4833 (1/11) | Eubacterium_ventriosum (1/601) | Roseburia_sp_AF02_12 (1/1130) | GGB49424_SGB69337 (1/1) | Alphaproteobacteria_unclassified_SGB47775 (1/10) | Lacrimispora_celerecrescens (1/516) | Eubacterium_sp_AM28_29 (1/1257) | Coprococcus_comes (1/310) | Blautia_obeum (1/306) | Roseburia_faecis (1/3280) | GGB36242_SGB47996 (1/50) | GGB33403_SGB74338 (1/1) | GGB36167_SGB47862 (1/4)	kSGB4837 (129/2481) | kSGB4532 (12/807) | kSGB4828 (12/347) | kSGB4826 (12/1146) | kSGB4834 (6/105) | kSGB4820 (5/663) | kSGB4540 (4/3642) | kSGB4829 (4/70) | kSGB4537 (3/153) | kSGB4648 (2/251) | kSGB4951 (2/1217) | kSGB4940 (2/1121) | kSGB25497 (2/8) | uSGB4833 (1/11) | kSGB47806 (1/14) | kSGB5045 (1/601) | kSGB4938 (1/1130) | uSGB69337 (1/1) | uSGB47775 (1/10) | kSGB4868 (1/502) | kSGB6796 (1/1257) | kSGB4577 (1/301) | kSGB4811 (1/227) | kSGB4925 (1/3280) | uSGB47996 (1/50) | uSGB74338 (1/1) | kSGB4964 (1/408) | uSGB47862 (1/4) | kSGB71798 (1/2)	24	24
VDB|0002-001C-0-0006|M1057-c2811-c1-c38	2044	M1057	kVSG	NC_0218551_Lactococcus_phage_phi7|NC_0131531_Lactococcus_phage_CB19|NC_0218521_Lactococcus_phage_P680|NC_0019091_Lactococcus_phage_bIL170|NC_0218541_Lactococcus_phage_jm3|NC_0176951_Lactococcus_Phage_ASCC273|NC_0131521_Lactococcus_phage_CB14|NC_0018351_Lactococcus_phage_sk1|NC_0176961_Lactococcus_Phage_ASCC532|NC_0218531_Lactococcus_phage_340|NC_0110461_Lactococcus_phage_bIBB29|NC_0176881_Lactococcus_Phage_ASCC191|NC_0289001_Lactococcus_phage_SL4|NC_0083631_Lactococcus_phage_P008|NC_0083701_Lactococcus_phage_712|NC_0131551_Lactococcus_phage_CB13|NC_0218601_Lactococcus_phage_jm2|NC_0176981_Lactococcus_Phage_ASCC465	-	-	0	0	-	-	0	0
VDB|0002-001C-0-0007|M1057-c3871-c0-c22	1697	M1057	kVSG	NC_0218551_Lactococcus_phage_phi7|NC_0131531_Lactococcus_phage_CB19|NC_0218521_Lactococcus_phage_P680|NC_0019091_Lactococcus_phage_bIL170|NC_0218541_Lactococcus_phage_jm3|NC_0176951_Lactococcus_Phage_ASCC273|NC_0131521_Lactococcus_phage_CB14|NC_0018351_Lactococcus_phage_sk1|NC_0176961_Lactococcus_Phage_ASCC532|NC_0218531_Lactococcus_phage_340|NC_0110461_Lactococcus_phage_bIBB29|NC_0176881_Lactococcus_Phage_ASCC191|NC_0289001_Lactococcus_phage_SL4|NC_0083631_Lactococcus_phage_P008|NC_0083701_Lactococcus_phage_712|NC_0131551_Lactococcus_phage_CB13|NC_0218601_Lactococcus_phage_jm2|NC_0176981_Lactococcus_Phage_ASCC465	-	-	0	0	-	-	0	0
VDB|0002-001C-0-0008|M298-c1691-c0-c8	15242	M298	uVSG	-	Lachnospiraceae_bacterium (2/3222)	kSGB4883 (1/35) | kSGB5062 (1/401)	1	2	-	-	0	0
VDB|0002-001C-0-0009|M537-c3160-c0-c2	14870	M537	uVSG	-	Blautia_wexlerae (300/2518) | Anaerobutyricum_hallii (39/960) | Blautia_sp_MSK_20_85 (38/347) | Blautia_massiliensis (22/1146) | Lachnospiraceae_bacterium (15/3222) | Blautia_faecis (8/663) | Blautia_sp_MSK_21_1 (7/70) | Anaerostipes_hadrus (6/3947) | Blautia_obeum (4/306) | Roseburia_inulinivorans (3/1121) | Ruminococcus_SGB4833 (3/11) | Eubacterium_ventriosum (3/601) | Roseburia_faecis (3/3280) | Roseburia_intestinalis (3/1217) | Eubacterium_sp_AM28_29 (2/1257) | Blautia_hansenii (2/174) | Dorea_longicatena (2/1103) | Eubacterium_rectale (2/8042) | Ruminococcus_sp_AF41_9 (2/8) | GGB35643_SGB47831 (2/13) | GGB3420_SGB4539 (1/6) | Eubacteriaceae_bacterium (1/307) | GGB49424_SGB69337 (1/1) | Faecalibacillus_intestinalis (1/1381) | Alphaproteobacteria_unclassified_SGB47775 (1/10) | Lacrimispora_celerecrescens (1/516) | Coprobacter_fastidiosus (1/227) | Lachnospira_eligens (1/3354) | Ruminococcus_lactaris (1/696) | GGB35190_SGB47942 (1/1) | Faecalitalea_cylindroides (1/97) | GGB33518_SGB47807 (1/2) | Lachnospiraceae_unclassified_SGB4793 (1/8) | Roseburia_sp_AF02_12 (1/1130) | Lachnospira_sp_NSJ_43 (1/755) | Cellulomonas_SGB47902 (1/1) | GGB33956_SGB47302 (1/1) | Eubacterium_ramulus (1/124) | Lactiplantibacillus_SGB47972 (1/1) | GGB3486_SGB4658 (1/107) | Ruminococcus_torques (1/2473) | Clostridiales_bacterium_KLE1615 (1/1220) | Dorea_formicigenerans (1/166) | GGB36242_SGB47996 (1/50) | Blautia_stercoris (1/203) | Amedibacterium_intestinale (1/36) | GGB33403_SGB74338 (1/1) | Blautia_sp_M29 (1/26) | Clostridium_sp_AF36_4 (1/1480) | Blautia_sp_AF19_10LB (1/189) | Ruminococcus_SGB74336 (1/2)	kSGB4837 (300/2481) | kSGB4828 (38/347) | kSGB4532 (33/807) | kSGB4826 (22/1146) | kSGB4834 (11/105) | kSGB4820 (8/663) | kSGB4829 (7/70) | kSGB4537 (6/153) | kSGB4540 (6/3642) | kSGB4940 (3/1121) | uSGB4833 (3/11) | kSGB5045 (3/601) | kSGB4925 (3/3280) | kSGB4951 (3/1217) | kSGB6796 (2/1257) | kSGB4794 (2/104) | kSGB4811 (2/227) | kSGB4648 (2/251) | kSGB4581 (2/877) | kSGB4933 (2/8042) | kSGB25497 (2/8) | uSGB47831 (2/13) | kSGB47847 (2/28) | uSGB4539 (1/6) | kSGB4832 (1/21) | kSGB5058 (1/128) | uSGB69337 (1/1) | kSGB6754 (1/1293) | uSGB47775 (1/10) | kSGB4868 (1/502) | kSGB1963 (1/227) | kSGB5082 (1/3354) | kSGB4557 (1/696) | uSGB47942 (1/1) | kSGB6790 (1/97) | uSGB47807 (1/2) | uSGB4793 (1/8) | kSGB4938 (1/1130) | kSGB5087 (1/755) | uSGB47902 (1/1) | uSGB47302 (1/1) | kSGB4959 (1/92) | kSGB47806 (1/14) | uSGB47972 (1/1) | uSGB4658 (1/107) | kSGB4608 (1/1696) | kSGB5090 (1/1220) | kSGB4575 (1/166) | uSGB47996 (1/50) | kSGB4788 (1/203) | kSGB4042 (1/36) | uSGB74338 (1/1) | kSGB47804 (1/26) | kSGB4644 (1/1480) | kSGB4810 (1/189) | uSGB74336 (1/2)	51	56	Blautia_wexlerae (249/2518) | Anaerobutyricum_hallii (30/960) | Blautia_sp_MSK_20_85 (21/347) | Blautia_massiliensis (13/1146) | Lachnospiraceae_bacterium (7/3222) | Blautia_sp_MSK_21_1 (6/70) | Blautia_faecis (5/663) | Anaerostipes_hadrus (4/3947) | Roseburia_inulinivorans (3/1121) | Eubacterium_ventriosum (3/601) | Eubacterium_sp_AM28_29 (2/1257) | Ruminococcus_SGB4833 (2/11) | Eubacterium_rectale (2/8042) | Blautia_obeum (2/306) | Roseburia_faecis (2/3280) | Ruminococcus_sp_AF41_9 (2/8) | GGB3420_SGB4539 (1/6) | Blautia_hansenii (1/174) | Eubacteriaceae_bacterium (1/307) | GGB49424_SGB69337 (1/1) | Faecalibacillus_intestinalis (1/1381) | Alphaproteobacteria_unclassified_SGB47775 (1/10) | Lacrimispora_celerecrescens (1/516) | Coprobacter_fastidiosus (1/227) | Lachnospira_eligens (1/3354) | Ruminococcus_lactaris (1/696) | GGB35190_SGB47942 (1/1) | Faecalitalea_cylindroides (1/97) | GGB33518_SGB47807 (1/2) | Lachnospiraceae_unclassified_SGB4793 (1/8) | Eubacterium_ramulus (1/124) | Ruminococcus_torques (1/2473) | Clostridiales_bacterium_KLE1615 (1/1220) | Dorea_formicigenerans (1/166) | Lactiplantibacillus_SGB47972 (1/1) | GGB33403_SGB74338 (1/1) | Clostridium_sp_AF36_4 (1/1480) | Blautia_sp_AF19_10LB (1/189)	kSGB4837 (249/2481) | kSGB4532 (25/807) | kSGB4828 (21/347) | kSGB4826 (13/1146) | kSGB4829 (6/70) | kSGB4537 (5/153) | kSGB4820 (5/663) | kSGB4540 (4/3642) | kSGB4834 (4/105) | kSGB4940 (3/1121) | kSGB5045 (3/601) | kSGB6796 (2/1257) | uSGB4833 (2/11) | kSGB4933 (2/8042) | kSGB4925 (2/3280) | kSGB25497 (2/8) | uSGB4539 (1/6) | kSGB4832 (1/21) | kSGB4794 (1/104) | kSGB5058 (1/128) | uSGB69337 (1/1) | kSGB6754 (1/1293) | uSGB47775 (1/10) | kSGB4868 (1/502) | kSGB1963 (1/227) | kSGB5082 (1/3354) | kSGB4557 (1/696) | uSGB47942 (1/1) | kSGB6790 (1/97) | uSGB47807 (1/2) | uSGB4793 (1/8) | kSGB4959 (1/92) | kSGB47806 (1/14) | kSGB4608 (1/1696) | kSGB4811 (1/227) | kSGB4648 (1/251) | kSGB5090 (1/1220) | kSGB4575 (1/166) | uSGB47972 (1/1) | uSGB74338 (1/1) | kSGB4644 (1/1480) | kSGB4810 (1/189) | kSGB47847 (1/28)	38	38
VDB|0002-001C-0-000A|M1057-c611-c0-c14	10557	M1057	kVSG	NC_0218551_Lactococcus_phage_phi7|NC_0131531_Lactococcus_phage_CB19|NC_0218521_Lactococcus_phage_P680|NC_0019091_Lactococcus_phage_bIL170|NC_0218541_Lactococcus_phage_jm3|NC_0176951_Lactococcus_Phage_ASCC273|NC_0131521_Lactococcus_phage_CB14|NC_0018351_Lactococcus_phage_sk1|NC_0176961_Lactococcus_Phage_ASCC532|NC_0218531_Lactococcus_phage_340|NC_0110461_Lactococcus_phage_bIBB29|NC_0176881_Lactococcus_Phage_ASCC191|NC_0289001_Lactococcus_phage_SL4|NC_0083631_Lactococcus_phage_P008|NC_0083701_Lactococcus_phage_712|NC_0131551_Lactococcus_phage_CB13|NC_0218601_Lactococcus_phage_jm2|NC_0176981_Lactococcus_Phage_ASCC465	-	-	0	0	-	-	0	0
VDB|0002-001C-0-000B|M361-c859-c6-c22	6494	M361	uVSG	-	Faecalibacterium_prausnitzii (30/9456) | Faecalibacterium_SGB15346 (1/700) | Faecalibacterium_SGB15315 (1/306)	kSGB15318 (11/1602) | kSGB15316 (10/3016) | kSGB15342 (6/1659) | kSGB15323 (1/342) | uSGB15346 (1/700) | kSGB15322 (1/306) | uSGB15315 (1/306) | kSGB15317 (1/342)	3	8	Faecalibacterium_prausnitzii (2/9456)	kSGB15316 (2/3016)	1	1
VDB|0002-001C-0-000C|M269-c1620-c0-c3	6213	M269	uVSG	-	GGB9615_SGB15053 (13/1060) | Clostridia_bacterium (1/13613) | Dialister_invisus (1/1495) | Oscillibacter_sp_ER4 (1/2741) | Firmicutes_bacterium_AF16_15 (1/1338)	uSGB15053 (13/1060) | kSGB3957 (1/288) | kSGB5825 (1/1495) | kSGB15254 (1/2741) | kSGB4993 (1/1338)	5	5	GGB9615_SGB15053 (2/1060)	uSGB15053 (2/1060)	1	1
VDB|0002-001D-0-0000|M406-c703-c0-c12	44571	M406	uVSG	-	Odoribacter_splanchnicus (262/1981) | GGB1495_SGB2071 (230/953) | Bacteroides_uniformis (108/6758) | Parabacteroides_distasonis (90/4705) | Parabacteroides_merdae (43/2296) | Phocaeicola_vulgatus (37/4172) | Bacteroides_cellulosilyticus (34/522) | Phocaeicola_dorei (26/1473) | Alistipes_shahii (26/1611) | Phocaeicola_massiliensis (23/619) | Bacteroidaceae_bacterium (12/1518) | Bacteroides_ovatus (10/1006) | Alistipes_inops (10/835) | Bacteroides_timonensis (9/24) | Coprobacter_fastidiosus (8/227) | Butyricimonas_virosa (7/173) | Bacteroides_fragilis (7/1207) | Bacteroides_eggerthii (6/533) | GGB1219_SGB1587 (4/49) | Bacteroides_caccae (3/742) | GGB62701_SGB84917 (3/3) | GGB11117_SGB17823 (3/6) | Bacteroidales_unclassified_SGB1954 (3/4) | Phocaeicola_coprocola (3/557) | GGB1405_SGB1928 (3/86) | Bacteroides_fluxus (3/18) | GGB1680_SGB2312 (2/129) | GGB27959_SGB40412 (2/2) | Bacteroides_thetaiotaomicron (2/711) | Culturomica_massiliensis (2/37) | Bacteroidales_bacterium (2/1048) | GGB1387_SGB1895 (2/122) | GGB1355_SGB1819 (2/6) | Bacteroides_xylanisolvens (2/364) | Prevotella_sp_PCJ2 (2/3) | Prevotella_SGB27452 (1/1) | Bacteroides_stercoris (1/2047) | GGB1331_SGB1788 (1/3) | GGB1229_SGB1604 (1/5) | GGB46121_SGB63882 (1/1) | GGB23864_SGB35597 (1/3) | GGB1617_SGB2214 (1/38) | Parabacteroides_massiliensis (1/14) | GGB1490_SGB2065 (1/1) | Eubacteriaceae_bacterium (1/307) | Prevotella_marseillensis (1/228) | Bacteroides_stercorirosoris (1/11) | Parabacteroides_goldsteinii (1/87) | GGB1219_SGB1586 (1/13) | GGB1339_SGB1796 (1/6) | Butyricimonas_faecihominis (1/127) | Phocaeicola_coprophilus (1/357) | Parabacteroides_johnsonii (1/161) | Bacteroides_nordii (1/50) | Ligilactobacillus_salivarius (1/266) | Butyricimonas_faecalis (1/57) | GGB1421_SGB1958 (1/8) | Rikenellaceae_bacterium (1/500) | Acholeplasmatales_unclassified_SGB6584 (1/323) | Bacteroides_sp_AM10_21B (1/19) | Rikenellaceae_unclassified_SGB2230 (1/769) | GGB1250_SGB1673 (1/77) | Alistipes_putredinis (1/5632) | Coprobacter_secundus (1/15) | Prevotella_intermedia (1/60) | Prevotella_denticola (1/13) | Parabacteroides_sp_Marseille_P3160 (1/1)	kSGB1790 (262/1981) | uSGB2071 (230/953) | kSGB1836 (108/6758) | kSGB1934 (90/4703) | kSGB1949 (43/2296) | kSGB1814 (36/4109) | kSGB1844 (34/522) | kSGB2295 (26/1611) | kSGB1812 (23/619) | kSGB1815 (23/1442) | kSGB1871 (10/997) | kSGB2286 (10/835) | kSGB1842 (9/24) | kSGB1963 (8/227) | kSGB1784 (7/173) | kSGB1855 (7/1038) | kSGB1829 (6/533) | kSGB1472 (6/333) | uSGB1587 (4/49) | kSGB1877 (3/742) | kSGB1816 (3/31) | uSGB84917 (3/3) | uSGB17823 (3/6) | uSGB1954 (3/4) | kSGB1891 (3/557) | uSGB1928 (3/86) | kSGB1835 (3/18) | uSGB2312 (2/129) | uSGB40412 (2/2) | kSGB1861 (2/711) | kSGB1791 (2/37) | kSGB1953 (2/12) | uSGB1895 (2/122) | kSGB1910 (2/74) | uSGB1819 (2/6) | kSGB1867 (2/364) | kSGB40522 (2/3) | kSGB48437 (2/2) | kSGB69999 (1/63) | uSGB27452 (1/1) | kSGB1830 (1/2047) | uSGB1788 (1/3) | kSGB1404 (1/173) | uSGB1604 (1/5) | uSGB63882 (1/1) | uSGB35597 (1/3) | uSGB2214 (1/38) | kSGB1945 (1/14) | uSGB2065 (1/1) | kSGB1890 (1/30) | kSGB5043 (1/70) | kSGB1588 (1/228) | kSGB1848 (1/11) | kSGB1941 (1/82) | uSGB1586 (1/13) | uSGB1796 (1/6) | kSGB1786 (1/127) | kSGB1888 (1/357) | kSGB1948 (1/161) | kSGB1858 (1/50) | kSGB7082 (1/211) | kSGB1782 (1/57) | uSGB1958 (1/8) | kSGB2229 (1/102) | uSGB6584 (1/323) | kSGB1831 (1/19) | uSGB2230 (1/769) | uSGB1673 (1/77) | kSGB2318 (1/5632) | kSGB1962 (1/15) | kSGB1560 (1/60) | kSGB1540 (1/13) | kSGB27832 (1/1)	67	73	Odoribacter_splanchnicus (236/1981) | GGB1495_SGB2071 (75/953) | Bacteroides_uniformis (56/6758) | Parabacteroides_distasonis (51/4705) | Parabacteroides_merdae (39/2296) | Phocaeicola_vulgatus (20/4172) | Phocaeicola_dorei (18/1473) | Alistipes_shahii (14/1611) | Bacteroides_cellulosilyticus (9/522) | Phocaeicola_massiliensis (9/619) | Bacteroidaceae_bacterium (8/1518) | Bacteroides_eggerthii (6/533) | Bacteroides_fragilis (6/1207) | Coprobacter_fastidiosus (5/227) | Alistipes_inops (4/835) | Bacteroides_ovatus (4/1006) | GGB62701_SGB84917 (3/3) | Bacteroides_caccae (2/742) | Bacteroidales_bacterium (2/1048) | GGB1387_SGB1895 (2/122) | GGB11117_SGB17823 (2/6) | GGB1405_SGB1928 (2/86) | Butyricimonas_virosa (2/173) | Bacteroides_fluxus (2/18) | Prevotella_sp_PCJ2 (2/3) | Bacteroides_stercoris (1/2047) | GGB1229_SGB1604 (1/5) | GGB27959_SGB40412 (1/2) | Parabacteroides_massiliensis (1/14) | GGB1490_SGB2065 (1/1) | Eubacteriaceae_bacterium (1/307) | Bacteroides_thetaiotaomicron (1/711) | Bacteroidales_unclassified_SGB1954 (1/4) | GGB1219_SGB1586 (1/13) | Bacteroides_timonensis (1/24) | Parabacteroides_goldsteinii (1/87) | Parabacteroides_johnsonii (1/161) | GGB1219_SGB1587 (1/49) | Butyricimonas_faecalis (1/57) | GGB1421_SGB1958 (1/8) | GGB1680_SGB2312 (1/129) | Bacteroides_xylanisolvens (1/364) | Rikenellaceae_unclassified_SGB2230 (1/769) | Alistipes_putredinis (1/5632) | Coprobacter_secundus (1/15)	kSGB1790 (236/1981) | uSGB2071 (75/953) | kSGB1836 (56/6758) | kSGB1934 (51/4703) | kSGB1949 (39/2296) | kSGB1814 (19/4109) | kSGB1815 (18/1442) | kSGB2295 (14/1611) | kSGB1844 (9/522) | kSGB1812 (9/619) | kSGB1829 (6/533) | kSGB1855 (6/1038) | kSGB1472 (6/333) | kSGB1963 (5/227) | kSGB2286 (4/835) | kSGB1871 (4/997) | uSGB84917 (3/3) | kSGB1877 (2/742) | kSGB1953 (2/12) | uSGB1895 (2/122) | uSGB17823 (2/6) | uSGB1928 (2/86) | kSGB1784 (2/173) | kSGB1835 (2/18) | kSGB40522 (2/3) | kSGB48437 (2/2) | kSGB69999 (1/63) | kSGB1830 (1/2047) | uSGB1604 (1/5) | uSGB40412 (1/2) | kSGB1945 (1/14) | uSGB2065 (1/1) | kSGB5043 (1/70) | kSGB1861 (1/711) | uSGB1954 (1/4) | uSGB1586 (1/13) | kSGB1842 (1/24) | kSGB1941 (1/82) | kSGB1948 (1/161) | uSGB1587 (1/49) | kSGB1782 (1/57) | uSGB1958 (1/8) | uSGB2312 (1/129) | kSGB1867 (1/364) | uSGB2230 (1/769) | kSGB2318 (1/5632) | kSGB1962 (1/15)	45	45
VDB|0002-001D-0-0001|M1057-c1789-c0-c30	3778	M1057	kVSG	NC_0218551_Lactococcus_phage_phi7|NC_0131531_Lactococcus_phage_CB19|NC_0218521_Lactococcus_phage_P680|NC_0019091_Lactococcus_phage_bIL170|NC_0218541_Lactococcus_phage_jm3|NC_0176951_Lactococcus_Phage_ASCC273|NC_0131521_Lactococcus_phage_CB14|NC_0018351_Lactococcus_phage_sk1|NC_0176961_Lactococcus_Phage_ASCC532|NC_0218531_Lactococcus_phage_340|NC_0110461_Lactococcus_phage_bIBB29|NC_0176881_Lactococcus_Phage_ASCC191|NC_0289001_Lactococcus_phage_SL4|NC_0083631_Lactococcus_phage_P008|NC_0083701_Lactococcus_phage_712|NC_0131551_Lactococcus_phage_CB13|NC_0218601_Lactococcus_phage_jm2|NC_0176981_Lactococcus_Phage_ASCC465	-	-	0	0	-	-	0	0
VDB|0002-001D-0-0002|M756-c2952-c0-c12	24328	M756	uVSG	-	Faecalibacterium_prausnitzii (131/9456) | Faecalibacterium_SGB15346 (5/700) | GGB32804_SGB53651 (3/66) | Subdoligranulum_sp_APC924_74 (2/4694) | Faecalibacterium_SGB15340 (2/134) | Faecalibacterium_SGB15329 (1/42) | Faecalibacterium_SGB15325 (1/3) | Eubacterium_sp_AM28_29 (1/1257)	kSGB15316 (63/3016) | kSGB15342 (43/1659) | kSGB15333 (8/227) | kSGB15318 (5/1602) | uSGB15346 (5/700) | kSGB15339 (5/100) | uSGB53651 (3/66) | kSGB15286 (2/4694) | uSGB15340 (2/134) | kSGB15322 (2/306) | kSGB15323 (2/342) | kSGB15326 (1/412) | kSGB15332 (1/1450) | uSGB15329 (1/42) | uSGB15325 (1/3) | kSGB6796 (1/1257) | kSGB15317 (1/342)	8	17	Faecalibacterium_prausnitzii (44/9456) | Faecalibacterium_SGB15346 (2/700)	kSGB15316 (35/3016) | kSGB15339 (4/100) | kSGB15333 (3/227) | uSGB15346 (2/700) | kSGB15342 (1/1659) | kSGB15323 (1/342)	2	2
VDB|0002-001D-0-0003|M330-c1506-c0-c52	16292	M330	uVSG	-	Alistipes_shahii (109/1611) | Enterococcus_faecalis (27/2596) | GGB1681_SGB2313 (13/504) | GGB1680_SGB2312 (3/129) | Barnesiella_intestinihominis (3/3045) | Alistipes_putredinis (2/5632) | Alistipes_onderdonkii (1/2374) | GGB25187_SGB37118 (1/1) | Alistipes_finegoldii (1/840)	kSGB2295 (109/1611) | kSGB7962 (27/2595) | uSGB2313 (13/504) | uSGB2312 (3/129) | kSGB1965 (3/3045) | kSGB2318 (2/5632) | kSGB2303 (1/2374) | uSGB37118 (1/1) | kSGB2301 (1/840)	9	9	Alistipes_shahii (35/1611) | GGB1681_SGB2313 (10/504) | Barnesiella_intestinihominis (2/3045) | GGB1680_SGB2312 (2/129) | Alistipes_finegoldii (1/840) | Alistipes_putredinis (1/5632)	kSGB2295 (35/1611) | uSGB2313 (10/504) | kSGB1965 (2/3045) | uSGB2312 (2/129) | kSGB2301 (1/840) | kSGB2318 (1/5632)	6	6
VDB|0002-001D-0-0004|M173-c3924-c0-c13	1619	M173	uVSG	-	Bacteroides_faecis (44/185) | Bacteroides_thetaiotaomicron (17/711) | Bacteroides_caccae (1/742) | GGB36089_SGB47171 (1/1) | Bacteroides_uniformis (1/6758)	kSGB1860 (44/185) | kSGB1861 (17/711) | kSGB1877 (1/742) | uSGB47171 (1/1) | kSGB1836 (1/6758)	5	5	Bacteroides_faecis (4/185) | Bacteroides_thetaiotaomicron (1/711)	kSGB1860 (4/185) | kSGB1861 (1/711)	2	2
VDB|0002-001E-0-0000|M801-c103-c1-c157	84550	M801	uVSG	-	Bacteroides_uniformis (75/6758) | Bacteroides_eggerthii (9/533) | Phocaeicola_vulgatus (5/4172) | Bacteroides_SGB1849 (2/2) | Faecalibacterium_prausnitzii (2/9456) | Phocaeicola_dorei (2/1473) | Bacteroides_sp_AM10_21B (1/19) | Bacteroides_sp_HF_5092 (1/2) | Eubacterium_ventriosum (1/601) | Bacteroides_stercoris (1/2047) | Bacteroides_ovatus (1/1006) | Bacteroides_cellulosilyticus (1/522) | Bacteroides_xylanisolvens (1/364) | Clostridium_sp_AF15_49 (1/1762) | Clostridia_unclassified_SGB47589 (1/1) | Parabacteroides_distasonis (1/4705) | Ruminococcaceae_bacterium (1/5899) | Bacteroides_finegoldii (1/100) | Paraprevotella_clara (1/1049) | Phocaeicola_massiliensis (1/619) | Bacteroides_cutis (1/10) | Bacteroides_sp_L10_4 (1/2)	kSGB1836 (75/6758) | kSGB1829 (9/533) | kSGB1814 (5/4109) | uSGB1849 (2/2) | kSGB15316 (2/3016) | kSGB1815 (2/1442) | kSGB1831 (1/19) | kSGB1876 (1/2) | kSGB5045 (1/601) | kSGB1830 (1/2047) | kSGB1871 (1/997) | kSGB1844 (1/522) | kSGB1867 (1/364) | kSGB5111 (1/1762) | uSGB47589 (1/1) | kSGB1934 (1/4703) | kSGB4184 (1/325) | kSGB1862 (1/98) | kSGB1798 (1/1049) | kSGB1812 (1/619) | kSGB1827 (1/10) | kSGB27790 (1/2)	22	22	Bacteroides_uniformis (32/6758) | Bacteroides_eggerthii (5/533) | Phocaeicola_vulgatus (3/4172) | Bacteroides_SGB1849 (2/2) | Bacteroides_sp_AM10_21B (1/19) | Clostridium_sp_AF15_49 (1/1762) | Ruminococcaceae_bacterium (1/5899) | Paraprevotella_clara (1/1049)	kSGB1836 (32/6758) | kSGB1829 (5/533) | kSGB1814 (3/4109) | uSGB1849 (2/2) | kSGB1831 (1/19) | kSGB5111 (1/1762) | kSGB4184 (1/325) | kSGB1798 (1/1049)	8	8
VDB|0002-001E-0-0001|M355-c1852-c0-c1	8423	M355	uVSG	-	Clostridia_bacterium (1/13613)	kSGB13982 (1/94)	1	1	Clostridia_bacterium (1/13613)	kSGB13982 (1/94)	1	1
VDB|0002-001E-0-0002|M758-c2959-c0-c7	5324	M758	uVSG	-	Ruthenibacterium_lactatiformans (6/958)	kSGB15271 (6/957)	1	1	-	-	0	0
VDB|0002-001E-0-0003|M289-c1670-c1-c3	4682	M289	uVSG	-	Clostridia_bacterium (1/13613)	kSGB14937 (1/59)	1	1	Clostridia_bacterium (1/13613)	kSGB14937 (1/59)	1	1
VDB|0002-001E-0-0004|M237-c1597-c0-c8	3962	M237	uVSG	-	-	-	0	0	-	-	0	0
VDB|0002-001F-0-0000|M412-c744-c1-c23	25719	M412	uVSG	-	Dorea_longicatena (13/1103) | Anaerobutyricum_hallii (2/960) | Blautia_wexlerae (1/2518) | GGB3189_SGB4212 (1/115) | Coprococcus_sp_OM04_5BH (1/186) | Hungateiclostridium_saccincola (1/5)	kSGB4581 (13/877) | kSGB4532 (2/807) | kSGB4837 (1/2481) | uSGB4212 (1/115) | kSGB5115 (1/186) | kSGB8480 (1/5)	6	6	-	-	0	0
VDB|0002-001F-0-0001|M282-c1648-c1-c10	5247	M282	uVSG	-	Clostridia_bacterium (3/13613)	kSGB14861 (3/1447)	1	1	-	-	0	0
VDB|0002-001F-0-0002|M648-c2149-c1-c3	5215	M648	uVSG	-	-	-	0	0	-	-	0	0
VDB|0002-001F-0-0003|M237-c2146-c0-c4	3647	M237	uVSG	-	-	-	0	0	-	-	0	0
VDB|0002-0020-0-0000|M1307-c462-c0-c13	5398	M1307	uVSG	-	Flavonifractor_plautii (1/696) | Clostridia_unclassified_SGB14297 (1/41) | Eubacterium_siraeum (1/1926) | GGB9669_SGB15167 (1/1)	kSGB15132 (1/696) | uSGB14297 (1/41) | kSGB4198 (1/1926) | uSGB15167 (1/1)	4	4	-	-	0	0
VDB|0002-0020-0-0001|M703-c899-c0-c2	42377	M703	uVSG	-	Bacteroides_uniformis (2/6758) | Bacteroides_xylanisolvens (2/364) | Bacteroides_ovatus (1/1006) | Clostridia_bacterium (1/13613)	kSGB1836 (2/6758) | kSGB1867 (2/364) | kSGB1871 (1/997) | kSGB3957 (1/288)	4	4	Bacteroides_uniformis (1/6758) | Bacteroides_ovatus (1/1006) | Bacteroides_xylanisolvens (1/364)	kSGB1836 (1/6758) | kSGB1871 (1/997) | kSGB1867 (1/364)	3	3
VDB|0002-0020-0-0002|M281-c1655-c0-c3	4207	M281	uVSG	-	-	-	0	0	-	-	0	0
VDB|0002-0020-0-0003|M940-c483-c0-c84	32456	M940	uVSG	-	Bacteroides_thetaiotaomicron (1/711)	kSGB1861 (1/711)	1	1	-	-	0	0
VDB|0002-0020-0-0004|M1057-c3539-c0-c22	3501	M1057	kVSG	NC_0218551_Lactococcus_phage_phi7|NC_0131531_Lactococcus_phage_CB19|NC_0218521_Lactococcus_phage_P680|NC_0019091_Lactococcus_phage_bIL170|NC_0218541_Lactococcus_phage_jm3|NC_0176951_Lactococcus_Phage_ASCC273|NC_0131521_Lactococcus_phage_CB14|NC_0018351_Lactococcus_phage_sk1|NC_0176961_Lactococcus_Phage_ASCC532|NC_0218531_Lactococcus_phage_340|NC_0110461_Lactococcus_phage_bIBB29|NC_0176881_Lactococcus_Phage_ASCC191|NC_0289001_Lactococcus_phage_SL4|NC_0083631_Lactococcus_phage_P008|NC_0083701_Lactococcus_phage_712|NC_0131551_Lactococcus_phage_CB13|NC_0218601_Lactococcus_phage_jm2|NC_0176981_Lactococcus_Phage_ASCC465	-	-	0	0	-	-	0	0
VDB|0002-0020-0-0005|M684-c2911-c0-c2	29914	M684	uVSG	-	Alistipes_inops (1/835)	kSGB2286 (1/835)	1	1	-	-	0	0
VDB|0002-0020-0-0006|M1266-c788-c1-c2	28565	M1266	uVSG	-	Ruminococcaceae_bacterium (7/5899) | Oscillibacter_sp_ER4 (3/2741) | GGB9347_SGB14313 (3/918) | Ruthenibacterium_lactatiformans (3/958) | Eubacterium_siraeum (1/1926)	kSGB15355 (7/107) | kSGB15254 (3/2741) | uSGB14313 (3/918) | kSGB15271 (3/957) | kSGB4198 (1/1926)	5	5	Ruminococcaceae_bacterium (5/5899)	kSGB15355 (5/107)	1	1
VDB|0002-0020-0-0007|M867-c2376-c0-c14	3127	M867	uVSG	-	Bifidobacterium_adolescentis (9/2922) | Collinsella_sp_AM34_10 (4/123) | Eggerthellaceae_unclassified_SGB14322 (4/361) | Bifidobacterium_catenulatum (3/431) | Ellagibacter_isourolithinifaciens (2/95) | Bifidobacterium_longum (2/3602) | Slackia_isoflavoniconvertens (2/299) | Collinsella_aerofaciens (2/2091) | Eggerthellaceae_bacterium (1/396) | Collinsella_SGB14732 (1/7) | GGB9369_SGB14350 (1/20) | Prochlorococcus_SGB54284 (1/5) | GGB18380_SGB27143 (1/68) | Eggerthellaceae_unclassified_SGB14323 (1/43) | Parolsenella_massiliensis (1/20) | Collinsella_SGB14602 (1/80) | Olsenella_sp_GAM18 (1/191) | Collinsella_SGB14407 (1/45)	kSGB17244 (9/2922) | kSGB14454 (4/123) | uSGB14322 (4/361) | kSGB53838 (2/16) | kSGB14816 (2/95) | kSGB17248 (2/3404) | kSGB14773 (2/299) | kSGB14546 (2/1768) | kSGB14334 (1/124) | uSGB14732 (1/7) | uSGB14350 (1/20) | uSGB54284 (1/5) | uSGB27143 (1/68) | uSGB14323 (1/43) | kSGB14380 (1/20) | kSGB17241 (1/357) | uSGB14602 (1/80) | kSGB14370 (1/191) | uSGB14407 (1/45)	18	19	Bifidobacterium_adolescentis (6/2922) | Collinsella_sp_AM34_10 (4/123) | Bifidobacterium_catenulatum (3/431) | Collinsella_SGB14732 (1/7) | Bifidobacterium_longum (1/3602) | Eggerthellaceae_unclassified_SGB14323 (1/43) | Collinsella_SGB14602 (1/80) | Slackia_isoflavoniconvertens (1/299)	kSGB17244 (6/2922) | kSGB14454 (4/123) | kSGB53838 (2/16) | uSGB14732 (1/7) | kSGB17248 (1/3404) | uSGB14323 (1/43) | kSGB17241 (1/357) | uSGB14602 (1/80) | kSGB14773 (1/299)	8	8
VDB|0002-0020-0-0008|M1026-c3651-c0-c1	3049	M1026	uVSG	-	-	-	0	0	-	-	0	0
VDB|0002-0020-0-0009|M1026-c3651-c0-c5	2715	M1026	uVSG	-	-	-	0	0	-	-	0	0
VDB|0002-0020-0-000A|M1057-c3746-c0-c13	2525	M1057	kVSG	NC_0218551_Lactococcus_phage_phi7|NC_0131531_Lactococcus_phage_CB19|NC_0218521_Lactococcus_phage_P680|NC_0019091_Lactococcus_phage_bIL170|NC_0218541_Lactococcus_phage_jm3|NC_0176951_Lactococcus_Phage_ASCC273|NC_0131521_Lactococcus_phage_CB14|NC_0018351_Lactococcus_phage_sk1|NC_0176961_Lactococcus_Phage_ASCC532|NC_0218531_Lactococcus_phage_340|NC_0110461_Lactococcus_phage_bIBB29|NC_0176881_Lactococcus_Phage_ASCC191|NC_0289001_Lactococcus_phage_SL4|NC_0083631_Lactococcus_phage_P008|NC_0083701_Lactococcus_phage_712|NC_0131551_Lactococcus_phage_CB13|NC_0218601_Lactococcus_phage_jm2|NC_0176981_Lactococcus_Phage_ASCC465	-	-	0	0	-	-	0	0
VDB|0002-0020-0-000B|M696-c2774-c1-c9	2340	M696	uVSG	-	Ruthenibacterium_lactatiformans (20/958) | Ruminococcaceae_bacterium (1/5899) | Subdoligranulum_sp_APC924_74 (1/4694)	kSGB15271 (20/957) | kSGB15273 (1/39) | kSGB15286 (1/4694)	3	3	Ruthenibacterium_lactatiformans (5/958) | Ruminococcaceae_bacterium (1/5899)	kSGB15271 (5/957) | kSGB15273 (1/39)	2	2
VDB|0002-0020-0-000C|M27-c3576-c0-c2	1878	M27	uVSG	-	Flavonifractor_plautii (26/696) | Clostridium_phoceensis (8/163)	kSGB15132 (26/696) | kSGB15154 (8/163)	2	2	Flavonifractor_plautii (1/696)	kSGB15132 (1/696)	1	1
VDB|0002-0020-0-000D|M1333-c118-c0-c92	89297	M1333	uVSG	-	Alistipes_shahii (55/1611) | GGB1681_SGB2313 (6/504) | Alistipes_putredinis (2/5632) | Paraprevotella_clara (1/1049) | Barnesiella_intestinihominis (1/3045) | Alistipes_finegoldii (1/840) | Prevotella_sp_Marseille_P4119 (1/246) | GGB1680_SGB2312 (1/129) | Alistipes_communis (1/907)	kSGB2295 (55/1611) | uSGB2313 (6/504) | kSGB2318 (2/5632) | kSGB1798 (1/1049) | kSGB1965 (1/3045) | kSGB2301 (1/840) | kSGB1676 (1/246) | uSGB2312 (1/129) | kSGB2290 (1/907)	9	9	Alistipes_shahii (13/1611) | Paraprevotella_clara (1/1049) | Alistipes_communis (1/907)	kSGB2295 (13/1611) | kSGB1798 (1/1049) | kSGB2290 (1/907)	3	3
VDB|0002-0020-0-000E|M801-c98-c0-c51	86981	M801	uVSG	-	Bacteroides_uniformis (11/6758) | Bacteroides_xylanisolvens (9/364) | Bacteroides_caccae (3/742) | Bacteroides_faecis (3/185) | Ruminococcus_bicirculans (3/3401) | Phocaeicola_dorei (2/1473) | GGB4249_SGB5749 (2/26) | Bacteroides_fragilis (2/1207) | Bacteroides_sp_HF_5092 (1/2) | Bacteroidaceae_bacterium (1/1518) | GGB1495_SGB2071 (1/953) | Alistipes_indistinctus (1/241) | Parabacteroides_massiliensis (1/14) | Bacteroides_acidifaciens (1/12)	kSGB1836 (11/6758) | kSGB1867 (9/364) | kSGB1877 (3/742) | kSGB1860 (3/185) | kSGB4262 (3/3401) | kSGB1815 (2/1442) | uSGB5749 (2/26) | kSGB1855 (2/1038) | kSGB1876 (1/2) | kSGB1865 (1/23) | uSGB2071 (1/953) | kSGB2325 (1/241) | kSGB1945 (1/14) | kSGB27814 (1/10)	14	14	Bacteroides_uniformis (7/6758) | Bacteroides_xylanisolvens (4/364) | Bacteroides_faecis (2/185) | Phocaeicola_dorei (1/1473) | Alistipes_indistinctus (1/241)	kSGB1836 (7/6758) | kSGB1867 (4/364) | kSGB1860 (2/185) | kSGB1815 (1/1442) | kSGB2325 (1/241)	5	5
VDB|0002-0020-0-000F|M1110-c3313-c0-c16	14092	M1110	uVSG	-	Faecalibacterium_prausnitzii (10/9456) | Oscillibacter_sp_ER4 (10/2741) | Clostridia_bacterium (9/13613) | GGB9524_SGB14923 (4/21) | GGB9524_SGB14924 (1/122) | GGB9774_SGB15394 (1/39) | GGB9691_SGB15198 (1/330) | GGB9634_SGB15093 (1/442) | Clostridia_bacterium_UC5_1_1E11 (1/32) | GGB9739_SGB15313 (1/57) | Subdoligranulum_sp_APC924_74 (1/4694) | GGB9633_SGB15090 (1/688) | Gemmiger_formicilis (1/3023)	kSGB15254 (10/2741) | kSGB14874 (9/289) | kSGB15316 (8/3016) | uSGB14923 (4/21) | uSGB14924 (1/122) | uSGB15394 (1/39) | kSGB15333 (1/227) | kSGB15323 (1/342) | uSGB15198 (1/330) | uSGB15093 (1/442) | kSGB14895 (1/32) | uSGB15313 (1/57) | kSGB15286 (1/4694) | uSGB15090 (1/688) | kSGB15300 (1/3023)	13	15	Oscillibacter_sp_ER4 (9/2741) | Faecalibacterium_prausnitzii (8/9456) | Clostridia_bacterium (4/13613) | GGB9691_SGB15198 (1/330) | GGB9634_SGB15093 (1/442) | GGB9739_SGB15313 (1/57) | Subdoligranulum_sp_APC924_74 (1/4694)	kSGB15254 (9/2741) | kSGB15316 (6/3016) | kSGB14874 (4/289) | kSGB15333 (1/227) | kSGB15323 (1/342) | uSGB15198 (1/330) | uSGB15093 (1/442) | uSGB15313 (1/57) | kSGB15286 (1/4694)	7	7
VDB|0002-0020-0-0010|M105-c1035-c0-c4	9998	M105	uVSG	-	Prevotella_copri (317/3266) | Prevotella_SGB1635 (3/36) | Prevotella_hominis (3/141) | Prochlorococcus_SGB48368 (3/28) | Prevotella_SGB1624 (3/44) | Phocaeicola_coprocola (2/557) | Phocaeicola_dorei (2/1473) | Eubacterium_rectale (2/8042) | GGB1235_SGB1614 (2/192) | GGB33287_SGB48379 (1/1) | GGB781_SGB1024 (1/350) | Prevotella_SGB1615 (1/65) | GGB35249_SGB48347 (1/1) | GGB38129_SGB63814 (1/1) | Bacteroides_ovatus (1/1006) | GGB1405_SGB1928 (1/86) | GGB35350_SGB48316 (1/1) | Prevotella_SGB1653 (1/15) | Prevotella_SGB1639 (1/2) | Phocaeicola_vulgatus (1/4172)	kSGB1626 (294/2218) | kSGB48357 (9/68) | kSGB1636 (7/87) | kSGB1644 (5/287) | uSGB1635 (3/36) | kSGB1617 (3/141) | uSGB48368 (3/28) | uSGB1624 (3/44) | kSGB1891 (2/557) | kSGB1815 (2/1442) | kSGB1613 (2/581) | kSGB4933 (2/8042) | uSGB1614 (2/192) | uSGB48379 (1/1) | uSGB1024 (1/350) | uSGB1615 (1/65) | uSGB48347 (1/1) | uSGB63814 (1/1) | kSGB1871 (1/997) | uSGB1928 (1/86) | uSGB48316 (1/1) | uSGB1653 (1/15) | uSGB1639 (1/2) | kSGB1814 (1/4109)	20	24	Prevotella_copri (98/3266) | Prochlorococcus_SGB48368 (1/28) | Eubacterium_rectale (1/8042) | GGB33287_SGB48379 (1/1) | Phocaeicola_vulgatus (1/4172)	kSGB1626 (94/2218) | kSGB1644 (2/287) | kSGB48357 (1/68) | uSGB48368 (1/28) | kSGB1613 (1/581) | kSGB4933 (1/8042) | uSGB48379 (1/1) | kSGB1814 (1/4109)	5	5
VDB|0002-0020-0-0011|M1057-c1789-c0-c10	8364	M1057	kVSG	NC_0218551_Lactococcus_phage_phi7|NC_0131531_Lactococcus_phage_CB19|NC_0218521_Lactococcus_phage_P680|NC_0019091_Lactococcus_phage_bIL170|NC_0218541_Lactococcus_phage_jm3|NC_0176951_Lactococcus_Phage_ASCC273|NC_0131521_Lactococcus_phage_CB14|NC_0018351_Lactococcus_phage_sk1|NC_0176961_Lactococcus_Phage_ASCC532|NC_0218531_Lactococcus_phage_340|NC_0110461_Lactococcus_phage_bIBB29|NC_0176881_Lactococcus_Phage_ASCC191|NC_0289001_Lactococcus_phage_SL4|NC_0083631_Lactococcus_phage_P008|NC_0083701_Lactococcus_phage_712|NC_0131551_Lactococcus_phage_CB13|NC_0218601_Lactococcus_phage_jm2|NC_0176981_Lactococcus_Phage_ASCC465	Brachyspira_aalborgi (1/147)	kSGB5967 (1/147)	1	1	-	-	0	0
VDB|0002-0020-0-0012|M412-c744-c0-c40	60502	M412	uVSG	-	Faecalibacterium_prausnitzii (14/9456) | Dorea_longicatena (13/1103) | Oscillibacter_sp_ER4 (4/2741) | Anaerobutyricum_hallii (2/960) | Ruminococcaceae_unclassified_SGB15256 (2/225) | Blautia_wexlerae (1/2518) | GGB9758_SGB15368 (1/3034) | GGB9347_SGB14313 (1/918) | Bacilli_bacterium (1/1335)	kSGB15316 (14/3016) | kSGB4581 (13/877) | kSGB15254 (4/2741) | kSGB4532 (2/807) | uSGB15256 (2/225) | kSGB4837 (1/2481) | uSGB15368 (1/3034) | uSGB14313 (1/918) | kSGB6486 (1/189)	9	9	Oscillibacter_sp_ER4 (4/2741) | Ruminococcaceae_unclassified_SGB15256 (2/225)	kSGB15254 (4/2741) | uSGB15256 (2/225)	2	2
VDB|0002-0020-0-0013|M1057-c2856-c0-c3	7629	M1057	kVSG	NC_0218551_Lactococcus_phage_phi7|NC_0131531_Lactococcus_phage_CB19|NC_0218521_Lactococcus_phage_P680|NC_0019091_Lactococcus_phage_bIL170|NC_0218541_Lactococcus_phage_jm3|NC_0176951_Lactococcus_Phage_ASCC273|NC_0131521_Lactococcus_phage_CB14|NC_0018351_Lactococcus_phage_sk1|NC_0176961_Lactococcus_Phage_ASCC532|NC_0218531_Lactococcus_phage_340|NC_0110461_Lactococcus_phage_bIBB29|NC_0176881_Lactococcus_Phage_ASCC191|NC_0289001_Lactococcus_phage_SL4|NC_0083631_Lactococcus_phage_P008|NC_0083701_Lactococcus_phage_712|NC_0131551_Lactococcus_phage_CB13|NC_0218601_Lactococcus_phage_jm2|NC_0176981_Lactococcus_Phage_ASCC465	Streptococcus_thermophilus (2/682) | Lactococcus_piscium (1/5)	kSGB8002 (2/682) | kSGB7988 (1/1)	2	2	-	-	0	0
VDB|0002-0021-0-0000|M179-c1380-c0-c13	6055	M179	uVSG	-	Alistipes_shahii (3/1611)	kSGB2295 (3/1611)	1	1	-	-	0	0
VDB|0002-0021-0-0001|M1110-c2124-c0-c7	35069	M1110	uVSG	-	Faecalibacterium_prausnitzii (26/9456) | Oscillibacter_sp_ER4 (14/2741) | Clostridia_bacterium (11/13613) | GGB9524_SGB14923 (4/21) | Lawsonibacter_sp_NSJ_51 (2/30) | GGB9633_SGB15090 (2/688) | GGB9705_SGB15225 (1/95) | Roseburia_inulinivorans (1/1121) | Intestinimonas_massiliensis (1/28) | GGB9673_SGB15172 (1/72) | GGB9176_SGB14114 (1/485) | Gemmiger_SGB15299 (1/326) | GGB9524_SGB14924 (1/122) | GGB9774_SGB15394 (1/39) | GGB9633_SGB15091 (1/1080) | Clostridium_sp_AF15_49 (1/1762) | GGB13482_SGB72934 (1/16) | GGB9691_SGB15198 (1/330) | GGB9331_SGB14294 (1/68) | Intestinimonas_butyriciproducens (1/41) | Ruminococcaceae_bacterium (1/5899) | GGB9634_SGB15093 (1/442) | Clostridia_bacterium_UC5_1_1E11 (1/32) | GGB9739_SGB15313 (1/57) | GGB9699_SGB15216 (1/654) | Subdoligranulum_sp_APC924_74 (1/4694) | Clostridium_sp_AM22_11AC (1/900)	kSGB15316 (21/3016) | kSGB15254 (14/2741) | kSGB14874 (11/289) | uSGB14923 (4/21) | kSGB15342 (2/1659) | kSGB15131 (2/30) | uSGB15090 (2/688) | uSGB15225 (1/95) | kSGB4940 (1/1121) | kSGB15127 (1/27) | uSGB15172 (1/72) | kSGB15318 (1/1602) | uSGB14114 (1/485) | uSGB15299 (1/326) | uSGB14924 (1/122) | uSGB15394 (1/39) | uSGB15091 (1/1080) | kSGB5111 (1/1762) | kSGB15323 (1/342) | kSGB15317 (1/342) | uSGB72934 (1/16) | uSGB15198 (1/330) | uSGB14294 (1/68) | kSGB15126 (1/41) | kSGB15356 (1/1193) | uSGB15093 (1/442) | kSGB14895 (1/32) | uSGB15313 (1/57) | uSGB15216 (1/654) | kSGB15286 (1/4694) | kSGB4749 (1/900)	27	31	Faecalibacterium_prausnitzii (15/9456) | Oscillibacter_sp_ER4 (11/2741) | Clostridia_bacterium (5/13613) | GGB9633_SGB15090 (2/688) | GGB9705_SGB15225 (1/95) | Intestinimonas_massiliensis (1/28) | GGB9673_SGB15172 (1/72) | Gemmiger_SGB15299 (1/326) | GGB9691_SGB15198 (1/330) | GGB9331_SGB14294 (1/68) | Ruminococcaceae_bacterium (1/5899) | GGB9634_SGB15093 (1/442)	kSGB15316 (12/3016) | kSGB15254 (11/2741) | kSGB14874 (5/289) | uSGB15090 (2/688) | uSGB15225 (1/95) | kSGB15127 (1/27) | uSGB15172 (1/72) | kSGB15318 (1/1602) | uSGB15299 (1/326) | kSGB15323 (1/342) | kSGB15317 (1/342) | uSGB15198 (1/330) | uSGB14294 (1/68) | kSGB15356 (1/1193) | uSGB15093 (1/442)	12	12
VDB|0002-0021-0-0002|M211-c1502-c0-c1	15048	M211	uVSG	-	-	-	0	0	-	-	0	0
VDB|0002-0021-0-0003|M1063-c3742-c0-c1	12593	M1063	uVSG	-	Clostridium_fessum (25/1015) | Clostridium_sp_AF34_10BH (15/2365) | Roseburia_inulinivorans (15/1121) | Lachnospiraceae_bacterium (11/3222) | Roseburia_hominis (9/997) | Eubacterium_rectale (4/8042) | Roseburia_sp_AF02_12 (2/1130) | GGB3623_SGB4900 (2/191) | Ruminococcus_gnavus (1/1083) | Ruminococcus_torques (1/2473) | Blautia_wexlerae (1/2518) | Blautia_faecis (1/663) | Clostridium_sp_AF36_4 (1/1480) | GGB55600_SGB76891 (1/1) | Coprococcus_comes (1/310) | Lacrimispora_celerecrescens (1/516) | Coprococcus_sp_OM04_5BH (1/186) | Ruminococcaceae_bacterium (1/5899) | Anaerobutyricum_hallii (1/960) | Tyzzerella_SGB4587 (1/112) | Eubacterium_ventriosum (1/601) | Eubacterium_sp_AF22_9 (1/217) | Clostridium_sp_AM42_4 (1/15)	kSGB4705 (25/1015) | kSGB4914 (15/2365) | kSGB4940 (15/1121) | kSGB4936 (9/997) | kSGB4957 (7/82) | kSGB4933 (4/8042) | kSGB4938 (2/1130) | uSGB4900 (2/191) | kSGB4584 (1/1083) | kSGB4837 (1/2481) | kSGB4608 (1/1696) | kSGB4820 (1/663) | kSGB4644 (1/1480) | kSGB4909 (1/262) | uSGB76891 (1/1) | kSGB4883 (1/35) | kSGB4577 (1/301) | kSGB4868 (1/502) | kSGB5115 (1/186) | kSGB15275 (1/21) | kSGB4532 (1/807) | uSGB4587 (1/112) | kSGB5045 (1/601) | kSGB4995 (1/16) | kSGB4953 (1/114) | kSGB5083 (1/217) | kSGB4709 (1/15)	23	27	Clostridium_fessum (25/1015) | Roseburia_inulinivorans (9/1121) | Roseburia_hominis (8/997) | Lachnospiraceae_bacterium (8/3222) | Eubacterium_rectale (4/8042) | Clostridium_sp_AF34_10BH (4/2365) | Roseburia_sp_AF02_12 (2/1130) | Ruminococcus_gnavus (1/1083) | Ruminococcus_torques (1/2473) | Blautia_wexlerae (1/2518) | Blautia_faecis (1/663) | Clostridium_sp_AF36_4 (1/1480) | GGB55600_SGB76891 (1/1) | GGB3623_SGB4900 (1/191) | Lacrimispora_celerecrescens (1/516) | Coprococcus_sp_OM04_5BH (1/186) | Ruminococcaceae_bacterium (1/5899) | Anaerobutyricum_hallii (1/960) | Eubacterium_ventriosum (1/601) | Clostridium_sp_AM42_4 (1/15)	kSGB4705 (25/1015) | kSGB4940 (9/1121) | kSGB4936 (8/997) | kSGB4957 (7/82) | kSGB4933 (4/8042) | kSGB4914 (4/2365) | kSGB4938 (2/1130) | kSGB4584 (1/1083) | kSGB4608 (1/1696) | kSGB4837 (1/2481) | kSGB4820 (1/663) | kSGB4644 (1/1480) | uSGB76891 (1/1) | uSGB4900 (1/191) | kSGB4868 (1/502) | kSGB5115 (1/186) | kSGB15275 (1/21) | kSGB4532 (1/807) | kSGB5045 (1/601) | kSGB4995 (1/16) | kSGB4709 (1/15)	20	20
VDB|0002-0022-0-0000|M1266-c727-c0-c0	51781	M1266	uVSG	-	Ruminococcaceae_bacterium (7/5899) | Oscillibacter_sp_ER4 (3/2741) | GGB9347_SGB14313 (3/918) | Ruthenibacterium_lactatiformans (3/958) | GGB9594_SGB15016 (1/28) | Eubacterium_siraeum (1/1926)	kSGB15355 (7/107) | kSGB15254 (3/2741) | uSGB14313 (3/918) | kSGB15271 (3/957) | uSGB15016 (1/28) | kSGB4198 (1/1926)	6	6	Ruminococcaceae_bacterium (5/5899)	kSGB15355 (5/107)	1	1
VDB|0002-0022-0-0001|M940-c577-c0-c2	186451	M940	uVSG	-	Bacteroides_uniformis (2/6758) | Bacteroides_xylanisolvens (2/364) | Bacteroides_ovatus (1/1006) | Bacteroides_eggerthii (1/533) | Clostridia_bacterium (1/13613) | Bacteroides_thetaiotaomicron (1/711) | Desmonostoc_muscorum (1/12)	kSGB1836 (2/6758) | kSGB1867 (2/364) | kSGB1871 (1/997) | kSGB1829 (1/533) | kSGB3957 (1/288) | kSGB1861 (1/711) | kSGB24748 (1/10)	7	7	Bacteroides_uniformis (1/6758) | Bacteroides_ovatus (1/1006) | Bacteroides_xylanisolvens (1/364)	kSGB1836 (1/6758) | kSGB1871 (1/997) | kSGB1867 (1/364)	3	3
VDB|0002-0022-0-0002|M237-c1597-c0-c10	3877	M237	uVSG	-	-	-	0	0	-	-	0	0
VDB|0002-0022-0-0003|M406-c263-c1-c48	42342	M406	uVSG	-	GGB1495_SGB2071 (140/953) | Phocaeicola_vulgatus (117/4172) | Odoribacter_splanchnicus (95/1981) | Bacteroides_uniformis (31/6758) | Parabacteroides_distasonis (30/4705) | Parabacteroides_merdae (26/2296) | Phocaeicola_massiliensis (25/619) | Phocaeicola_dorei (22/1473) | Bacteroidaceae_bacterium (16/1518) | Phocaeicola_coprocola (10/557) | GGB1405_SGB1928 (10/86) | Prevotella_marseillensis (8/228) | GGB1219_SGB1587 (8/49) | Bacteroides_cellulosilyticus (7/522) | Alistipes_shahii (7/1611) | Phocaeicola_coprophilus (6/357) | Barnesiella_intestinihominis (5/3045) | GGB1420_SGB1957 (5/375) | Alistipes_inops (4/835) | GGB1387_SGB1894 (3/9) | Coprobacter_fastidiosus (3/227) | Bacteroides_timonensis (3/24) | GGB27959_SGB40412 (2/2) | GGB1102_SGB1416 (2/22) | Bacteroides_eggerthii (2/533) | GGB1355_SGB1819 (2/6) | GGB1387_SGB1895 (2/122) | Barnesiella_sp_An22 (2/13) | Bacteroides_xylanisolvens (2/364) | Prevotella_sp_PCJ2 (2/3) | GGB47851_SGB77769 (1/1) | GGB23864_SGB35597 (1/3) | GGB1490_SGB2065 (1/1) | Eubacteriaceae_bacterium (1/307) | Bilophila_wadsworthia (1/1097) | Bacteroides_stercorirosoris (1/11) | Bacteroides_ovatus (1/1006) | Bacteroidales_bacterium (1/1048) | Clostridium_sp_AF36_4 (1/1480) | GGB1219_SGB1586 (1/13) | GGB1339_SGB1796 (1/6) | Culturomica_massiliensis (1/37) | GGB11117_SGB17823 (1/6) | Butyricimonas_faecihominis (1/127) | Phocaeicola_plebeius (1/1036) | Ligilactobacillus_salivarius (1/266) | Prochlorococcus_SGB47086 (1/1) | Bacteroidales_unclassified_SGB1954 (1/4) | Bacteroides_caccae (1/742) | Butyricimonas_faecalis (1/57)	uSGB2071 (140/953) | kSGB1814 (116/4109) | kSGB1790 (95/1981) | kSGB1836 (31/6758) | kSGB1934 (30/4703) | kSGB1949 (26/2296) | kSGB1812 (25/619) | kSGB1815 (19/1442) | kSGB1891 (10/557) | uSGB1928 (10/86) | kSGB1588 (8/228) | uSGB1587 (8/49) | kSGB1886 (8/16) | kSGB1844 (7/522) | kSGB2295 (7/1611) | kSGB1888 (6/357) | kSGB1965 (5/3045) | uSGB1957 (5/375) | kSGB1472 (4/333) | kSGB2286 (4/835) | kSGB1910 (3/74) | uSGB1894 (3/9) | kSGB1816 (3/31) | kSGB1963 (3/227) | kSGB1842 (3/24) | uSGB40412 (2/2) | uSGB1416 (2/22) | kSGB1829 (2/533) | uSGB1819 (2/6) | uSGB1895 (2/122) | kSGB1967 (2/13) | kSGB1867 (2/364) | kSGB40522 (2/3) | kSGB69999 (1/63) | uSGB77769 (1/1) | uSGB35597 (1/3) | uSGB2065 (1/1) | kSGB5043 (1/70) | kSGB15452 (1/1097) | kSGB1848 (1/11) | kSGB1871 (1/997) | kSGB1953 (1/12) | kSGB4644 (1/1480) | uSGB1586 (1/13) | uSGB1796 (1/6) | uSGB17823 (1/6) | kSGB1791 (1/37) | kSGB1786 (1/127) | kSGB1899 (1/192) | kSGB7082 (1/211) | kSGB1408 (1/66) | uSGB47086 (1/1) | uSGB1954 (1/4) | kSGB1877 (1/742) | kSGB1782 (1/57)	50	55	Phocaeicola_vulgatus (100/4172) | Odoribacter_splanchnicus (52/1981) | GGB1495_SGB2071 (27/953) | Phocaeicola_dorei (18/1473) | Parabacteroides_merdae (14/2296) | Phocaeicola_massiliensis (14/619) | Parabacteroides_distasonis (7/4705) | Phocaeicola_coprocola (6/557) | Bacteroides_uniformis (6/6758) | GGB1405_SGB1928 (4/86) | Alistipes_shahii (4/1611) | Bacteroidaceae_bacterium (3/1518) | GGB1387_SGB1894 (2/9) | Phocaeicola_coprophilus (2/357) | Bacteroides_xylanisolvens (2/364) | GGB1387_SGB1895 (2/122) | Bacteroides_cellulosilyticus (1/522) | GGB1490_SGB2065 (1/1) | Eubacteriaceae_bacterium (1/307) | Bilophila_wadsworthia (1/1097) | Bacteroidales_bacterium (1/1048) | Clostridium_sp_AF36_4 (1/1480) | GGB1219_SGB1586 (1/13) | GGB1339_SGB1796 (1/6) | Bacteroides_eggerthii (1/533) | Bacteroides_timonensis (1/24) | Prochlorococcus_SGB47086 (1/1) | Prevotella_marseillensis (1/228) | Bacteroidales_unclassified_SGB1954 (1/4) | Coprobacter_fastidiosus (1/227) | GGB1219_SGB1587 (1/49)	kSGB1814 (99/4109) | kSGB1790 (52/1981) | uSGB2071 (27/953) | kSGB1815 (15/1442) | kSGB1949 (14/2296) | kSGB1812 (14/619) | kSGB1934 (7/4703) | kSGB1891 (6/557) | kSGB1836 (6/6758) | uSGB1928 (4/86) | kSGB2295 (4/1611) | kSGB1910 (3/74) | kSGB1816 (3/31) | uSGB1894 (2/9) | kSGB1888 (2/357) | kSGB1867 (2/364) | uSGB1895 (2/122) | kSGB1844 (1/522) | kSGB69999 (1/63) | uSGB2065 (1/1) | kSGB5043 (1/70) | kSGB15452 (1/1097) | kSGB1953 (1/12) | kSGB4644 (1/1480) | uSGB1586 (1/13) | uSGB1796 (1/6) | kSGB1829 (1/533) | kSGB1842 (1/24) | uSGB47086 (1/1) | kSGB1588 (1/228) | uSGB1954 (1/4) | kSGB1963 (1/227) | uSGB1587 (1/49)	31	31
VDB|0002-0022-0-0004|M359-c2614-c2-c3	3483	M359	uVSG	-	Ruminococcaceae_unclassified_SGB15234 (24/779) | Gemmiger_formicilis (13/3023) | GGB9705_SGB15225 (4/95) | GGB9705_SGB15224 (1/324) | Ruminococcaceae_unclassified_SGB15233 (1/348) | GGB9631_SGB15087 (1/206)	uSGB15234 (24/779) | kSGB15300 (13/3023) | uSGB15225 (4/95) | uSGB15224 (1/324) | uSGB15233 (1/348) | uSGB15087 (1/206)	6	6	Ruminococcaceae_unclassified_SGB15234 (8/779) | GGB9705_SGB15225 (1/95) | Ruminococcaceae_unclassified_SGB15233 (1/348)	uSGB15234 (8/779) | uSGB15225 (1/95) | uSGB15233 (1/348)	3	3
VDB|0002-0022-0-0005|M1147-c105-c0-c91	148653	M1147	uVSG	-	Parabacteroides_distasonis (662/4705) | Anaerobutyricum_hallii (1/960) | Bacteroides_xylanisolvens (1/364) | Phocaeicola_massiliensis (1/619) | Bacteroides_thetaiotaomicron (1/711) | Eubacterium_sp_AF34_35BH (1/103) | Bacteroides_ovatus (1/1006)	kSGB1934 (660/4703) | kSGB27780 (2/2) | kSGB4532 (1/807) | kSGB1867 (1/364) | kSGB1812 (1/619) | kSGB1861 (1/711) | kSGB5051 (1/103) | kSGB1871 (1/997)	7	8	Parabacteroides_distasonis (293/4705) | Phocaeicola_massiliensis (1/619) | Eubacterium_sp_AF34_35BH (1/103)	kSGB1934 (293/4703) | kSGB1812 (1/619) | kSGB5051 (1/103)	3	3
VDB|0002-0022-0-0006|M1330-c433-c0-c38	24403	M1330	uVSG	-	GGB9342_SGB14306 (8/1383) | Sutterella_wadsworthensis (6/2415) | Clostridia_unclassified_SGB4367 (3/1787) | GGB9758_SGB15368 (2/3034) | Clostridia_bacterium (1/13613) | Eubacterium_siraeum (1/1926) | Ruminococcaceae_bacterium (1/5899)	uSGB14306 (8/1383) | kSGB9283 (4/1371) | uSGB4367 (3/1787) | uSGB15368 (2/3034) | kSGB9286 (2/1044) | kSGB4365 (1/430) | kSGB4198 (1/1926) | kSGB14905 (1/37)	7	8	Sutterella_wadsworthensis (3/2415)	kSGB9283 (3/1371)	1	1
VDB|0002-0022-0-0007|M825-c3106-c0-c0	21672	M825	uVSG	-	Blautia_wexlerae (156/2518) | Blautia_massiliensis (77/1146) | Blautia_faecis (48/663) | Anaerobutyricum_hallii (40/960) | Blautia_sp_MSK_20_85 (20/347) | Blautia_obeum (13/306) | Lachnospiraceae_bacterium (10/3222) | Blautia_sp_MSK_21_1 (8/70) | Anaerostipes_hadrus (5/3947) | Blautia_stercoris (5/203) | Blautia_schinkii (4/17) | Roseburia_inulinivorans (3/1121) | Clostridiales_bacterium_KLE1615 (3/1220) | Blautia_sp_AF19_10LB (3/189) | Eubacterium_ventriosum (2/601) | Dorea_longicatena (2/1103) | GGB33728_SGB47805 (2/8) | Roseburia_intestinalis (2/1217) | Blautia_SGB4815 (2/49) | Tyzzerella_SGB4587 (2/112) | Ruminococcus_lactaris (2/696) | Holdemanella_SGB47838 (2/39) | GGB35643_SGB47831 (2/13) | Faecalimonas_umbilicata (2/123) | Ruminococcus_gnavus (1/1083) | Firmicutes_unclassified_SGB4556 (1/1) | GGB39377_SGB47960 (1/1) | Blautia_glucerasea (1/210) | Lacrimispora_celerecrescens (1/516) | Dorea_formicigenerans (1/166) | Lactiplantibacillus_SGB47972 (1/1) | Phocaeicola_vulgatus (1/4172) | Ruminococcus_torques (1/2473) | Eubacterium_rectale (1/8042) | Roseburia_faecis (1/3280) | GGB3433_SGB4574 (1/21) | Clostridia_unclassified_SGB6283 (1/1) | Ruminococcus_SGB4838 (1/1) | Ruminococcus_sp_AF41_9 (1/8) | Faecalibacillus_intestinalis (1/1381) | Clostridia_unclassified_SGB6317 (1/277) | Clostridia_unclassified_SGB6307 (1/78) | GGB34213_SGB47965 (1/1) | Blautia_SGB4831 (1/41) | Blautia_sp_Marseille_P3087 (1/17) | Ruminococcus_SGB4833 (1/11) | Ruminococcus_SGB74337 (1/1) | Roseburia_sp_AF02_12 (1/1130) | Ruminococcaceae_bacterium (1/5899) | Clostridium_sp_AM33_3 (1/64)	kSGB4837 (156/2481) | kSGB4826 (77/1146) | kSGB4820 (48/663) | kSGB4532 (31/807) | kSGB4828 (20/347) | kSGB4537 (9/153) | kSGB4811 (9/227) | kSGB4829 (8/70) | kSGB4834 (7/105) | kSGB4788 (5/203) | kSGB4825 (4/16) | kSGB4540 (3/3642) | kSGB4940 (3/1121) | kSGB4809 (3/32) | kSGB5090 (3/1220) | kSGB4810 (3/189) | kSGB5045 (2/601) | kSGB4581 (2/877) | uSGB47805 (2/8) | kSGB4951 (2/1217) | uSGB4815 (2/49) | uSGB4587 (2/112) | kSGB4557 (2/696) | uSGB47838 (2/39) | kSGB4547 (2/305) | uSGB47831 (2/13) | kSGB4583 (2/123) | kSGB4648 (1/251) | kSGB4584 (1/1083) | uSGB4556 (1/1) | uSGB47960 (1/1) | kSGB4816 (1/171) | kSGB4868 (1/502) | kSGB4575 (1/166) | uSGB47972 (1/1) | kSGB1814 (1/4109) | kSGB4608 (1/1696) | kSGB4933 (1/8042) | kSGB4824 (1/13) | kSGB4925 (1/3280) | uSGB4574 (1/21) | kSGB47806 (1/14) | uSGB6283 (1/1) | uSGB4838 (1/1) | kSGB25497 (1/8) | kSGB6754 (1/1293) | uSGB6317 (1/277) | uSGB6307 (1/78) | uSGB47965 (1/1) | uSGB4831 (1/41) | kSGB4813 (1/17) | uSGB4833 (1/11) | uSGB74337 (1/1) | kSGB4938 (1/1130) | kSGB4263 (1/17) | kSGB4711 (1/64) | kSGB47847 (1/28)	50	57	Blautia_wexlerae (49/2518) | Blautia_massiliensis (17/1146) | Blautia_sp_MSK_20_85 (11/347) | Anaerobutyricum_hallii (10/960) | Blautia_sp_MSK_21_1 (5/70) | Blautia_faecis (3/663) | Blautia_obeum (2/306) | Lachnospiraceae_bacterium (2/3222) | Lactiplantibacillus_SGB47972 (1/1) | Roseburia_inulinivorans (1/1121) | Tyzzerella_SGB4587 (1/112) | Ruminococcus_lactaris (1/696) | Eubacterium_rectale (1/8042) | Clostridia_unclassified_SGB6283 (1/1) | Blautia_schinkii (1/17) | Blautia_SGB4831 (1/41) | Holdemanella_SGB47838 (1/39) | GGB33728_SGB47805 (1/8) | Roseburia_sp_AF02_12 (1/1130) | Roseburia_intestinalis (1/1217) | Blautia_sp_AF19_10LB (1/189)	kSGB4837 (49/2481) | kSGB4826 (17/1146) | kSGB4828 (11/347) | kSGB4532 (7/807) | kSGB4829 (5/70) | kSGB4820 (3/663) | kSGB4537 (3/153) | kSGB4811 (1/227) | uSGB47972 (1/1) | kSGB4940 (1/1121) | uSGB4587 (1/112) | kSGB4557 (1/696) | kSGB4933 (1/8042) | kSGB47806 (1/14) | uSGB6283 (1/1) | kSGB4825 (1/16) | uSGB4831 (1/41) | kSGB4834 (1/105) | uSGB47838 (1/39) | uSGB47805 (1/8) | kSGB4938 (1/1130) | kSGB4951 (1/1217) | kSGB4810 (1/189) | kSGB47847 (1/28)	21	21
VDB|0002-0022-0-0008|M1283-c975-c0-c5	100975	M1283	uVSG	-	Phocaeicola_dorei (31/1473) | Phocaeicola_vulgatus (9/4172) | Bacteroides_faecis (1/185) | Bacteroides_cellulosilyticus (1/522) | Bacteroides_ovatus (1/1006) | Phocaeicola_massiliensis (1/619) | Phaeodactylibacter_xiamenensis (1/1)	kSGB1815 (31/1442) | kSGB1814 (7/4109) | kSGB69999 (2/63) | kSGB1860 (1/185) | kSGB1844 (1/522) | kSGB1871 (1/997) | kSGB1812 (1/619) | kSGB19024 (1/1)	7	8	Phocaeicola_dorei (22/1473) | Phocaeicola_vulgatus (6/4172) | Bacteroides_faecis (1/185) | Bacteroides_cellulosilyticus (1/522)	kSGB1815 (22/1442) | kSGB1814 (5/4109) | kSGB1860 (1/185) | kSGB69999 (1/63) | kSGB1844 (1/522)	4	4
VDB|0002-0022-0-0009|M453-c67-c1-c17	100136	M453	uVSG	-	Bacteroides_xylanisolvens (14/364) | Bacteroides_ovatus (12/1006) | Bacteroides_caccae (9/742) | Candidatus_Gastranaerophilales_bacterium (1/1110)	kSGB1867 (14/364) | kSGB1871 (12/997) | kSGB1877 (9/742) | kSGB8601 (1/485)	4	4	Bacteroides_ovatus (9/1006) | Bacteroides_xylanisolvens (8/364) | Bacteroides_caccae (1/742)	kSGB1871 (9/997) | kSGB1867 (8/364) | kSGB1877 (1/742)	3	3
VDB|0002-0022-0-000A|M195-c1476-c0-c8	5832	M195	uVSG	-	Alistipes_shahii (7/1611) | Alistipes_putredinis (1/5632) | Barnesiella_intestinihominis (1/3045) | Alistipes_finegoldii (1/840) | Bacteroides_uniformis (1/6758)	kSGB2295 (7/1611) | kSGB2318 (1/5632) | kSGB1965 (1/3045) | kSGB2301 (1/840) | kSGB1836 (1/6758)	5	5	-	-	0	0
VDB|0002-0022-0-000B|M299-c1717-c0-c7	5001	M299	uVSG	-	Sutterella_wadsworthensis (281/2415) | Sutterella_SGB9281 (5/244) | GGB4266_SGB5809 (4/1005) | Phascolarctobacterium_faecium (4/2296) | GGB2734_SGB3677 (3/841) | GGB4251_SGB5752 (2/123) | GGB4979_SGB6973 (1/172) | GGB9642_SGB15119 (1/330) | Megamonas_funiformis (1/671) | GGB6567_SGB9278 (1/50) | Ruminococcaceae_bacterium (1/5899) | Lentisphaeria_bacterium (1/518) | Clostridia_bacterium (1/13613) | GGB6546_SGB9246 (1/2) | Campylobacter_concisus (1/288)	kSGB9283 (281/1371) | uSGB9281 (5/244) | uSGB5809 (4/1005) | kSGB5792 (4/2296) | uSGB3677 (3/841) | uSGB5752 (2/123) | uSGB6973 (1/172) | uSGB15119 (1/330) | kSGB6962 (1/671) | uSGB9278 (1/50) | kSGB14177 (1/23) | kSGB9205 (1/117) | kSGB3957 (1/288) | uSGB9246 (1/2) | kSGB19336 (1/50)	15	15	Sutterella_wadsworthensis (82/2415) | Sutterella_SGB9281 (1/244) | Ruminococcaceae_bacterium (1/5899)	kSGB9283 (82/1371) | uSGB9281 (1/244) | kSGB14177 (1/23)	3	3
VDB|0002-0023-0-0000|M282-c1770-c3-c36	4281	M282	uVSG	-	Eubacterium_rectale (117/8042) | Lachnospiraceae_bacterium (76/3222) | Ruminococcus_lactaris (75/696) | Fusicatenibacter_saccharivorans (68/4240) | Ruminococcus_bicirculans (67/3401) | Roseburia_intestinalis (62/1217) | Roseburia_inulinivorans (59/1121) | Faecalibacillus_intestinalis (37/1381) | Lachnospira_pectinoschiza (27/2032) | GGB3293_SGB4348 (23/2283) | Anaerobutyricum_hallii (22/960) | Roseburia_sp_AF02_12 (14/1130) | Gemmiger_formicilis (13/3023) | GGB3746_SGB5089 (12/1052) | Clostridium_sp_AF36_4 (10/1480) | Lachnospira_sp_NSJ_43 (10/755) | Eubacterium_sp_AM28_29 (10/1257) | Clostridia_bacterium (9/13613) | Clostridium_sp_AM49_4BH (9/665) | Anaerostipes_hadrus (8/3947) | Ruminococcus_sp_NSJ_71 (7/1587) | Subdoligranulum_sp_APC924_74 (7/4694) | Phascolarctobacterium_succinatutens (6/1104) | Roseburia_faecis (5/3280) | Blautia_wexlerae (4/2518) | Pseudoruminococcus_massiliensis (4/556) | Gemmiger_SGB15299 (4/326) | Eubacterium_ramulus (4/124) | Lachnospira_SGB5077 (4/505) | Eubacterium_ventriosum (3/601) | Blautia_stercoris (3/203) | Clostridia_unclassified_SGB4317 (3/261) | Butyrivibrio_crossotus (3/981) | GGB3637_SGB4930 (3/97) | Lachnospira_eligens (3/3354) | Ruminococcus_SGB4421 (3/441) | Lachnospiraceae_unclassified_SGB5063 (3/60) | Faecalibacterium_prausnitzii (2/9456) | Ruminococcus_gnavus (2/1083) | GGB9727_SGB15285 (2/135) | Clostridium_sp_AF15_49 (2/1762) | Clostridiales_bacterium_KLE1615 (2/1220) | Clostridium_sp_AF34_13 (2/375) | Roseburia_sp_AM23_20 (2/99) | Holdemanella_biformis (2/544) | Firmicutes_bacterium_AF16_15 (2/1338) | Eubacterium_sp_AF15_50 (1/45) | Lachnospiraceae_unclassified_SGB4882 (1/382) | Lentisphaeria_unclassified_SGB47571 (1/55) | GGB9774_SGB15394 (1/39) | Phascolarctobacterium_faecium (1/2296) | Bacteroides_cellulosilyticus (1/522) | Tyzzerella_SGB4587 (1/112) | Clostridium_sp_AM33_3 (1/64) | Megamonas_funiformis (1/671) | Clostridia_unclassified_SGB6376 (1/33) | GGB4292_SGB5865 (1/7) | Ruminococcaceae_unclassified_SGB15260 (1/538) | Ruminococcus_callidus (1/656) | GGB9730_SGB15291 (1/430) | Clostridium_sp_OM07_10AC (1/124) | GGB34828_SGB47558 (1/1) | Coprococcus_eutactus (1/3568) | Ruminococcaceae_unclassified_SGB15234 (1/779) | Blautia_faecis (1/663) | Lachnospira_SGB5076 (1/353) | Blautia_faecicola (1/167) | Clostridium_fessum (1/1015) | Ruminococcus_bromii (1/4359) | GGB9615_SGB15053 (1/1060) | GGB3277_SGB4327 (1/1401) | Roseburia_hominis (1/997) | Ruminococcaceae_bacterium (1/5899) | Acidaminococcaceae_unclassified_SGB5785 (1/575) | Phascolarctobacterium_SGB5769 (1/69) | GGB9593_SGB15015 (1/46) | Clostridium_symbiosum (1/145) | GGB3490_SGB4664 (1/71) | GGB9633_SGB15090 (1/688) | GGB9712_SGB15244 (1/603) | GGB9608_SGB15041 (1/75) | Lachnospiraceae_unclassified_SGB4890 (1/16) | Eubacteriaceae_bacterium (1/307) | GGB3733_SGB5066 (1/367) | GGB3005_SGB3996 (1/125) | Clostridium_sp_AF34_10BH (1/2365) | Catenibacterium_sp_AM22_15 (1/701) | Anaerobutyricum_SGB59734 (1/1) | Oscillibacter_sp_ER4 (1/2741) | Faecalicatena_fissicatena (1/812) | Coprococcus_comes (1/310) | Dorea_sp_AF24_7LB (1/28) | Mediterraneibacter_sp_gm002 (1/18)	kSGB4933 (117/8042) | kSGB4557 (75/696) | kSGB4874 (68/4240) | kSGB4262 (67/3401) | kSGB4951 (62/1217) | kSGB4940 (59/1121) | kSGB5062 (58/401) | kSGB6754 (36/1293) | kSGB5075 (27/2032) | uSGB4348 (23/2283) | kSGB4938 (14/1130) | kSGB15300 (13/3023) | kSGB4532 (13/807) | uSGB5089 (12/1052) | kSGB4644 (10/1480) | kSGB5087 (10/755) | kSGB6796 (10/1257) | kSGB4537 (9/153) | kSGB4652 (9/665) | kSGB4540 (8/3642) | kSGB4290 (7/1587) | kSGB15286 (7/4694) | kSGB14861 (7/1447) | kSGB5765 (6/1104) | kSGB4925 (5/3280) | kSGB4837 (4/2481) | kSGB4280 (4/556) | uSGB15299 (4/326) | kSGB5061 (4/27) | kSGB5054 (4/5) | uSGB5077 (4/505) | kSGB5045 (3/601) | kSGB4788 (3/203) | uSGB4317 (3/261) | kSGB5065 (3/981) | kSGB4959 (3/92) | uSGB4930 (3/97) | kSGB5082 (3/3354) | uSGB4421 (3/441) | uSGB5063 (3/60) | kSGB4648 (3/251) | kSGB4584 (2/1083) | uSGB15285 (2/135) | kSGB5111 (2/1762) | kSGB5090 (2/1220) | kSGB4659 (2/375) | kSGB4957 (2/82) | kSGB4950 (2/99) | kSGB4448 (2/189) | kSGB6806 (2/532) | kSGB4993 (2/1338) | kSGB4964 (1/408) | kSGB15342 (1/1659) | kSGB4803 (1/25) | kSGB5042 (1/45) | uSGB4882 (1/382) | uSGB47571 (1/55) | uSGB15394 (1/39) | kSGB5792 (1/2296) | kSGB1844 (1/522) | uSGB4587 (1/112) | kSGB4711 (1/64) | kSGB6962 (1/671) | uSGB6376 (1/33) | uSGB5865 (1/7) | uSGB15260 (1/538) | kSGB4782 (1/48) | kSGB4422 (1/656) | kSGB15316 (1/3016) | kSGB4909 (1/262) | uSGB15291 (1/430) | kSGB4655 (1/124) | kSGB4960 (1/32) | uSGB47558 (1/1) | kSGB47156 (1/88) | kSGB5121 (1/1147) | uSGB15234 (1/779) | kSGB4820 (1/663) | uSGB5076 (1/353) | kSGB4867 (1/167) | kSGB4705 (1/1015) | kSGB4285 (1/4353) | uSGB15053 (1/1060) | uSGB4327 (1/1401) | kSGB4936 (1/997) | kSGB4247 (1/682) | uSGB5785 (1/575) | uSGB5769 (1/69) | uSGB15015 (1/46) | kSGB4699 (1/145) | kSGB4922 (1/44) | uSGB4664 (1/71) | uSGB15090 (1/688) | uSGB15244 (1/603) | uSGB15041 (1/75) | uSGB4890 (1/16) | kSGB5043 (1/70) | uSGB5066 (1/367) | uSGB3996 (1/125) | kSGB4914 (1/2365) | kSGB6783 (1/701) | uSGB59734 (1/1) | kSGB15254 (1/2741) | kSGB4871 (1/810) | kSGB4577 (1/301) | kSGB4571 (1/28) | kSGB4553 (1/18)	93	107	Eubacterium_rectale (77/8042) | Ruminococcus_lactaris (67/696) | Roseburia_intestinalis (34/1217) | Lachnospiraceae_bacterium (34/3222) | Faecalibacillus_intestinalis (34/1381) | Fusicatenibacter_saccharivorans (33/4240) | Roseburia_inulinivorans (29/1121) | GGB3293_SGB4348 (21/2283) | Roseburia_sp_AF02_12 (10/1130) | Anaerobutyricum_hallii (10/960) | Lachnospira_sp_NSJ_43 (9/755) | GGB3746_SGB5089 (7/1052) | Lachnospira_pectinoschiza (6/2032) | Clostridia_bacterium (6/13613) | Clostridium_sp_AM49_4BH (6/665) | Subdoligranulum_sp_APC924_74 (5/4694) | Phascolarctobacterium_succinatutens (5/1104) | Clostridium_sp_AF36_4 (4/1480) | Anaerostipes_hadrus (4/3947) | Pseudoruminococcus_massiliensis (4/556) | Clostridia_unclassified_SGB4317 (3/261) | Butyrivibrio_crossotus (3/981) | Eubacterium_sp_AM28_29 (3/1257) | Gemmiger_formicilis (3/3023) | Ruminococcus_sp_NSJ_71 (3/1587) | Blautia_wexlerae (2/2518) | GGB9727_SGB15285 (2/135) | GGB3637_SGB4930 (2/97) | Eubacterium_ramulus (2/124) | Lachnospiraceae_unclassified_SGB5063 (2/60) | Roseburia_sp_AM23_20 (2/99) | Roseburia_faecis (2/3280) | Holdemanella_biformis (2/544) | Eubacterium_ventriosum (1/601) | Eubacterium_sp_AF15_50 (1/45) | Lachnospiraceae_unclassified_SGB4882 (1/382) | Lentisphaeria_unclassified_SGB47571 (1/55) | GGB9774_SGB15394 (1/39) | Phascolarctobacterium_faecium (1/2296) | Clostridia_unclassified_SGB6376 (1/33) | Ruminococcaceae_unclassified_SGB15260 (1/538) | Blautia_stercoris (1/203) | Faecalibacterium_prausnitzii (1/9456) | GGB9730_SGB15291 (1/430) | Clostridium_sp_OM07_10AC (1/124) | Ruminococcus_SGB4421 (1/441) | Clostridiales_bacterium_KLE1615 (1/1220) | GGB34828_SGB47558 (1/1) | Coprococcus_eutactus (1/3568) | Blautia_faecis (1/663) | Clostridium_sp_AF34_13 (1/375) | Gemmiger_SGB15299 (1/326) | Clostridium_fessum (1/1015) | GGB9615_SGB15053 (1/1060) | GGB9593_SGB15015 (1/46) | Clostridium_symbiosum (1/145) | GGB3490_SGB4664 (1/71) | GGB9712_SGB15244 (1/603) | Lachnospiraceae_unclassified_SGB4890 (1/16) | Anaerobutyricum_SGB59734 (1/1) | Oscillibacter_sp_ER4 (1/2741) | Dorea_sp_AF24_7LB (1/28) | Mediterraneibacter_sp_gm002 (1/18) | Lachnospira_eligens (1/3354)	kSGB4933 (77/8042) | kSGB4557 (67/696) | kSGB4951 (34/1217) | kSGB6754 (34/1293) | kSGB4874 (33/4240) | kSGB4940 (29/1121) | kSGB5062 (27/401) | uSGB4348 (21/2283) | kSGB4938 (10/1130) | kSGB5087 (9/755) | uSGB5089 (7/1052) | kSGB4537 (6/153) | kSGB5075 (6/2032) | kSGB14861 (6/1447) | kSGB4652 (6/665) | kSGB15286 (5/4694) | kSGB5765 (5/1104) | kSGB4644 (4/1480) | kSGB4540 (4/3642) | kSGB4280 (4/556) | kSGB4532 (4/807) | kSGB5061 (3/27) | uSGB4317 (3/261) | kSGB5065 (3/981) | kSGB6796 (3/1257) | kSGB15300 (3/3023) | kSGB4290 (3/1587) | kSGB4837 (2/2481) | uSGB15285 (2/135) | uSGB4930 (2/97) | uSGB5063 (2/60) | kSGB4950 (2/99) | kSGB4925 (2/3280) | kSGB6806 (2/532) | kSGB5045 (1/601) | kSGB4803 (1/25) | kSGB5042 (1/45) | uSGB4882 (1/382) | uSGB47571 (1/55) | uSGB15394 (1/39) | kSGB5792 (1/2296) | uSGB6376 (1/33) | uSGB15260 (1/538) | kSGB4788 (1/203) | kSGB15316 (1/3016) | uSGB15291 (1/430) | kSGB4655 (1/124) | uSGB4421 (1/441) | kSGB5090 (1/1220) | kSGB4960 (1/32) | uSGB47558 (1/1) | kSGB5121 (1/1147) | kSGB4820 (1/663) | kSGB4659 (1/375) | uSGB15299 (1/326) | kSGB4957 (1/82) | kSGB4705 (1/1015) | uSGB15053 (1/1060) | kSGB4959 (1/92) | uSGB15015 (1/46) | kSGB4699 (1/145) | kSGB4922 (1/44) | uSGB4664 (1/71) | uSGB15244 (1/603) | uSGB4890 (1/16) | kSGB4648 (1/251) | uSGB59734 (1/1) | kSGB15254 (1/2741) | kSGB4571 (1/28) | kSGB4553 (1/18) | kSGB5082 (1/3354)	64	64
VDB|0002-0023-0-0001|M237-c1597-c0-c14	2167	M237	uVSG	-	-	-	0	0	-	-	0	0
VDB|0002-0023-0-0002|M361-c3479-c0-c1	1827	M361	uVSG	-	Faecalibacterium_prausnitzii (4/9456)	kSGB15316 (2/3016) | kSGB15318 (1/1602) | kSGB15323 (1/342)	1	3	Faecalibacterium_prausnitzii (1/9456)	kSGB15318 (1/1602)	1	1
VDB|0002-0023-0-0003|M801-c103-c1-c203	72822	M801	uVSG	-	Bacteroides_uniformis (51/6758) | Bacteroides_eggerthii (9/533) | Phocaeicola_vulgatus (6/4172) | Phocaeicola_dorei (3/1473) | GGB3293_SGB4348 (2/2283) | Bacteroides_SGB1849 (2/2) | Faecalibacterium_prausnitzii (2/9456) | Bacteroides_sp_AM10_21B (1/19) | Paenibacillus_SGB48490 (1/15) | Eubacterium_ventriosum (1/601) | Bacteroides_stercoris (1/2047) | Bacteroides_ovatus (1/1006) | Bacteroides_cellulosilyticus (1/522) | Clostridium_sp_AF15_49 (1/1762) | Ruminococcaceae_bacterium (1/5899) | Bacteroides_finegoldii (1/100) | Paraprevotella_clara (1/1049) | Phocaeicola_massiliensis (1/619)	kSGB1836 (51/6758) | kSGB1829 (9/533) | kSGB1814 (6/4109) | kSGB1815 (3/1442) | uSGB4348 (2/2283) | uSGB1849 (2/2) | kSGB15316 (2/3016) | kSGB1831 (1/19) | uSGB48490 (1/15) | kSGB5045 (1/601) | kSGB1830 (1/2047) | kSGB1871 (1/997) | kSGB1844 (1/522) | kSGB5111 (1/1762) | kSGB4184 (1/325) | kSGB1862 (1/98) | kSGB1798 (1/1049) | kSGB1812 (1/619)	18	18	Bacteroides_uniformis (31/6758) | Bacteroides_eggerthii (7/533) | Phocaeicola_vulgatus (6/4172) | Bacteroides_SGB1849 (2/2) | Bacteroides_sp_AM10_21B (1/19) | Bacteroides_stercoris (1/2047) | Bacteroides_cellulosilyticus (1/522) | Clostridium_sp_AF15_49 (1/1762) | Ruminococcaceae_bacterium (1/5899)	kSGB1836 (31/6758) | kSGB1829 (7/533) | kSGB1814 (6/4109) | uSGB1849 (2/2) | kSGB1831 (1/19) | kSGB1830 (1/2047) | kSGB1844 (1/522) | kSGB5111 (1/1762) | kSGB4184 (1/325)	9	9
VDB|0002-0023-0-0004|M684-c1985-c0-c2	52687	M684	uVSG	-	Alistipes_shahii (8/1611) | GGB1681_SGB2313 (5/504) | Parabacteroides_distasonis (2/4705) | Dialister_invisus (1/1495)	kSGB2295 (8/1611) | uSGB2313 (5/504) | kSGB1934 (2/4703) | kSGB5825 (1/1495)	4	4	Alistipes_shahii (5/1611)	kSGB2295 (5/1611)	1	1
VDB|0002-0023-0-0005|M299-c1717-c0-c12	4985	M299	uVSG	-	Sutterella_wadsworthensis (295/2415) | GGB4266_SGB5809 (4/1005) | Parasutterella_SGB9260 (2/622) | Phascolarctobacterium_faecium (2/2296) | Phascolarctobacterium_succinatutens (2/1104) | GGB44184_SGB61582 (1/1) | GGB59744_SGB81570 (1/2) | GGB6567_SGB9278 (1/50) | Bacteroides_fragilis (1/1207) | Clostridium_sp_AF36_4 (1/1480) | Ruminococcaceae_bacterium (1/5899) | Lentisphaeria_bacterium (1/518) | Clostridia_bacterium (1/13613) | Oscillibacter_sp_ER4 (1/2741) | Prochlorococcus_SGB47086 (1/1) | GGB4251_SGB5752 (1/123) | Microbacterium_SGB53403 (1/13) | GGB6546_SGB9246 (1/2) | Desulfovibrio_sp_ZJ200 (1/2) | Campylobacter_concisus (1/288)	kSGB9283 (295/1371) | uSGB5809 (4/1005) | uSGB9260 (2/622) | kSGB5792 (2/2296) | kSGB5765 (2/1104) | uSGB61582 (1/1) | uSGB81570 (1/2) | uSGB9278 (1/50) | kSGB1855 (1/1038) | kSGB4644 (1/1480) | kSGB14177 (1/23) | kSGB9205 (1/117) | kSGB14209 (1/276) | kSGB15254 (1/2741) | uSGB47086 (1/1) | uSGB5752 (1/123) | uSGB53403 (1/13) | uSGB9246 (1/2) | kSGB85562 (1/2) | kSGB19336 (1/50)	20	20	Sutterella_wadsworthensis (86/2415)	kSGB9283 (86/1371)	1	1
VDB|0002-0024-0-0000|M867-c2385-c1-c18	4243	M867	uVSG	-	Bifidobacterium_adolescentis (12/2922) | Collinsella_sp_AM34_10 (8/123) | Collinsella_aerofaciens (7/2091) | Eggerthellaceae_unclassified_SGB14322 (4/361) | Slackia_isoflavoniconvertens (4/299) | Eggerthellaceae_bacterium (2/396) | Bifidobacterium_catenulatum (2/431) | Olsenella_sp_GAM18 (2/191) | Ellagibacter_isourolithinifaciens (2/95) | Bifidobacterium_longum (2/3602) | Collinsella_SGB72505 (2/13) | Dorea_longicatena (2/1103) | Slackia_SGB72413 (1/3) | GGB36556_SGB54123 (1/2) | Collinsella_SGB14732 (1/7) | Collinsella_SGB14463 (1/2) | Ellagibacter_SGB14815 (1/23) | Parolsenella_catena (1/75) | GGB3277_SGB4327 (1/1401) | Eggerthellaceae_unclassified_SGB14321 (1/77) | GGB9369_SGB14350 (1/20) | GGB38171_SGB74475 (1/19) | Massilia_SGB74459 (1/1) | Collinsella_bouchesdurhonensis (1/71) | Eggerthellaceae_unclassified_SGB14323 (1/43) | GGB32633_SGB54013 (1/2) | GGB9379_SGB14373 (1/17) | Bifidobacterium_bifidum (1/1267) | Senegalimassilia_faecalis (1/91) | GGB37277_SGB62981 (1/1)	kSGB17244 (12/2922) | kSGB14454 (8/123) | kSGB14546 (6/1768) | uSGB14322 (4/361) | kSGB14773 (4/299) | kSGB53838 (2/16) | kSGB14370 (2/191) | kSGB14816 (2/95) | kSGB17248 (2/3404) | uSGB72505 (2/13) | kSGB4581 (2/877) | uSGB72413 (1/3) | uSGB54123 (1/2) | kSGB14334 (1/124) | uSGB14732 (1/7) | uSGB14463 (1/2) | uSGB14815 (1/23) | kSGB14379 (1/75) | kSGB14594 (1/161) | uSGB4327 (1/1401) | uSGB14321 (1/77) | uSGB14350 (1/20) | kSGB14786 (1/75) | uSGB74475 (1/19) | uSGB74459 (1/1) | kSGB14397 (1/71) | uSGB14323 (1/43) | uSGB54013 (1/2) | uSGB14373 (1/17) | kSGB17256 (1/1267) | kSGB14822 (1/91) | uSGB62981 (1/1)	30	32	Bifidobacterium_adolescentis (6/2922) | Collinsella_sp_AM34_10 (6/123) | Collinsella_aerofaciens (5/2091) | Slackia_isoflavoniconvertens (3/299) | Eggerthellaceae_unclassified_SGB14322 (2/361) | Bifidobacterium_catenulatum (2/431) | Collinsella_SGB72505 (2/13) | GGB36556_SGB54123 (1/2) | Eggerthellaceae_bacterium (1/396) | Collinsella_SGB14732 (1/7) | Collinsella_SGB14463 (1/2) | Ellagibacter_isourolithinifaciens (1/95) | Ellagibacter_SGB14815 (1/23) | Parolsenella_catena (1/75) | GGB3277_SGB4327 (1/1401) | Eggerthellaceae_unclassified_SGB14321 (1/77) | Bifidobacterium_longum (1/3602) | Massilia_SGB74459 (1/1) | Collinsella_bouchesdurhonensis (1/71) | Eggerthellaceae_unclassified_SGB14323 (1/43) | GGB32633_SGB54013 (1/2) | GGB9379_SGB14373 (1/17) | Senegalimassilia_faecalis (1/91)	kSGB17244 (6/2922) | kSGB14454 (6/123) | kSGB14546 (4/1768) | kSGB14773 (3/299) | uSGB14322 (2/361) | kSGB53838 (2/16) | uSGB72505 (2/13) | uSGB54123 (1/2) | kSGB14334 (1/124) | uSGB14732 (1/7) | uSGB14463 (1/2) | kSGB14816 (1/95) | uSGB14815 (1/23) | kSGB14379 (1/75) | kSGB14594 (1/161) | uSGB4327 (1/1401) | uSGB14321 (1/77) | kSGB17248 (1/3404) | uSGB74459 (1/1) | kSGB14397 (1/71) | uSGB14323 (1/43) | uSGB54013 (1/2) | uSGB14373 (1/17) | kSGB14822 (1/91)	23	23
VDB|0002-0024-0-0001|M381-c1911-c0-c5	4117	M381	uVSG	-	Faecalibacterium_prausnitzii (5/9456) | Faecalibacterium_SGB15346 (1/700)	kSGB15316 (5/3016) | uSGB15346 (1/700)	2	2	-	-	0	0
VDB|0002-0024-0-0002|M700-c2324-c0-c18	3390	M700	uVSG	-	-	-	0	0	-	-	0	0
VDB|0002-0024-0-0003|M801-c103-c1-c303	18863	M801	uVSG	-	Bacteroides_uniformis (41/6758) | Bacteroides_eggerthii (8/533) | Phocaeicola_vulgatus (3/4172) | Faecalibacterium_prausnitzii (2/9456) | Bacteroides_sp_AM10_21B (1/19) | Eubacterium_ventriosum (1/601) | Phocaeicola_dorei (1/1473) | Bacteroides_cellulosilyticus (1/522) | Clostridium_sp_AF15_49 (1/1762) | Ruminococcaceae_bacterium (1/5899) | Paraprevotella_clara (1/1049) | Phocaeicola_massiliensis (1/619)	kSGB1836 (41/6758) | kSGB1829 (8/533) | kSGB1814 (3/4109) | kSGB15316 (2/3016) | kSGB1831 (1/19) | kSGB5045 (1/601) | kSGB1815 (1/1442) | kSGB1844 (1/522) | kSGB5111 (1/1762) | kSGB4184 (1/325) | kSGB1798 (1/1049) | kSGB1812 (1/619)	12	12	Bacteroides_uniformis (26/6758) | Bacteroides_eggerthii (6/533) | Phocaeicola_vulgatus (3/4172) | Bacteroides_sp_AM10_21B (1/19) | Bacteroides_cellulosilyticus (1/522) | Clostridium_sp_AF15_49 (1/1762) | Ruminococcaceae_bacterium (1/5899)	kSGB1836 (26/6758) | kSGB1829 (6/533) | kSGB1814 (3/4109) | kSGB1831 (1/19) | kSGB1844 (1/522) | kSGB5111 (1/1762) | kSGB4184 (1/325)	7	7
VDB|0002-0024-0-0004|M1330-c433-c0-c45	16558	M1330	uVSG	-	Sutterella_wadsworthensis (30/2415)	kSGB9283 (30/1371)	1	1	Sutterella_wadsworthensis (12/2415)	kSGB9283 (12/1371)	1	1
VDB|0002-0024-0-0005|M1057-c3823-c0-c37	1535	M1057	kVSG	NC_0218551_Lactococcus_phage_phi7|NC_0131531_Lactococcus_phage_CB19|NC_0218521_Lactococcus_phage_P680|NC_0019091_Lactococcus_phage_bIL170|NC_0218541_Lactococcus_phage_jm3|NC_0176951_Lactococcus_Phage_ASCC273|NC_0131521_Lactococcus_phage_CB14|NC_0018351_Lactococcus_phage_sk1|NC_0176961_Lactococcus_Phage_ASCC532|NC_0218531_Lactococcus_phage_340|NC_0110461_Lactococcus_phage_bIBB29|NC_0176881_Lactococcus_Phage_ASCC191|NC_0289001_Lactococcus_phage_SL4|NC_0083631_Lactococcus_phage_P008|NC_0083701_Lactococcus_phage_712|NC_0131551_Lactococcus_phage_CB13|NC_0218601_Lactococcus_phage_jm2|NC_0176981_Lactococcus_Phage_ASCC465	-	-	0	0	-	-	0	0
VDB|0002-0024-0-0006|M801-c970-c0-c39	12618	M801	uVSG	-	GGB3293_SGB4348 (2/2283) | Bacteroides_uniformis (2/6758) | Phocaeicola_dorei (2/1473) | Paenibacillus_SGB48490 (1/15) | Bacteroides_stercoris (1/2047) | Phocaeicola_vulgatus (1/4172) | Bacteroides_finegoldii (1/100)	uSGB4348 (2/2283) | kSGB1836 (2/6758) | kSGB1815 (2/1442) | uSGB48490 (1/15) | kSGB1830 (1/2047) | kSGB1814 (1/4109) | kSGB1862 (1/98)	7	7	Bacteroides_stercoris (1/2047) | Phocaeicola_vulgatus (1/4172) | Bacteroides_uniformis (1/6758)	kSGB1830 (1/2047) | kSGB1814 (1/4109) | kSGB1836 (1/6758)	3	3
VDB|0002-0024-0-0007|M660-c2699-c0-c3	12093	M660	uVSG	-	Clostridia_bacterium (5/13613)	kSGB14929 (5/16)	1	1	Clostridia_bacterium (3/13613)	kSGB14929 (3/16)	1	1
VDB|0002-0024-0-0008|M1330-c433-c0-c49	8220	M1330	uVSG	-	Sutterella_wadsworthensis (12/2415)	kSGB9283 (10/1371) | kSGB9286 (2/1044)	1	2	Sutterella_wadsworthensis (1/2415)	kSGB9283 (1/1371)	1	1
VDB|0002-0024-0-0009|M892-c879-c3-c22	6230	M892	uVSG	-	-	-	0	0	-	-	0	0
VDB|0002-0024-0-000A|M1057-c2856-c0-c18	5372	M1057	kVSG	NC_0218551_Lactococcus_phage_phi7|NC_0131531_Lactococcus_phage_CB19|NC_0218521_Lactococcus_phage_P680|NC_0019091_Lactococcus_phage_bIL170|NC_0218541_Lactococcus_phage_jm3|NC_0176951_Lactococcus_Phage_ASCC273|NC_0131521_Lactococcus_phage_CB14|NC_0018351_Lactococcus_phage_sk1|NC_0176961_Lactococcus_Phage_ASCC532|NC_0218531_Lactococcus_phage_340|NC_0110461_Lactococcus_phage_bIBB29|NC_0176881_Lactococcus_Phage_ASCC191|NC_0289001_Lactococcus_phage_SL4|NC_0083631_Lactococcus_phage_P008|NC_0083701_Lactococcus_phage_712|NC_0131551_Lactococcus_phage_CB13|NC_0218601_Lactococcus_phage_jm2|NC_0176981_Lactococcus_Phage_ASCC465	-	-	0	0	-	-	0	0
VDB|0002-0024-0-000B|M940-c876-c0-c0	145264	M940	uVSG	-	Lactobacillus_crispatus (2/165) | Parabacteroides_distasonis (1/4705) | Bacilli_unclassified_SGB6478 (1/690) | Bacteroides_cellulosilyticus (1/522) | Phocaeicola_coprocola (1/557) | Gilliamella_apis (1/23)	kSGB7045 (2/165) | kSGB1934 (1/4703) | uSGB6478 (1/690) | kSGB1844 (1/522) | kSGB1891 (1/557) | kSGB9624 (1/2)	6	6	Parabacteroides_distasonis (1/4705) | Phocaeicola_coprocola (1/557)	kSGB1934 (1/4703) | kSGB1891 (1/557)	2	2
VDB|0002-0024-0-000C|M499-c2244-c0-c55	4502	M499	uVSG	-	-	-	0	0	-	-	0	0
VDB|0002-0025-0-0000|M1030-c3657-c0-c1	14429	M1030	uVSG	-	Anaerostipes_hadrus (38/3947) | Bacilli_unclassified_SGB6478 (2/690) | Faecalibacillus_intestinalis (2/1381) | Roseburia_inulinivorans (1/1121) | Clostridiales_bacterium_KLE1615 (1/1220) | GGB31934_SGB59709 (1/17) | Lachnospiraceae_bacterium (1/3222)	kSGB4540 (35/3642) | kSGB4547 (3/305) | uSGB6478 (2/690) | kSGB6754 (2/1293) | kSGB4940 (1/1121) | kSGB5090 (1/1220) | uSGB59709 (1/17) | kSGB4669 (1/49)	7	8	Anaerostipes_hadrus (34/3947) | Faecalibacillus_intestinalis (2/1381) | Roseburia_inulinivorans (1/1121) | Clostridiales_bacterium_KLE1615 (1/1220) | GGB31934_SGB59709 (1/17)	kSGB4540 (32/3642) | kSGB4547 (2/305) | kSGB6754 (2/1293) | kSGB4940 (1/1121) | kSGB5090 (1/1220) | uSGB59709 (1/17)	5	5
VDB|0002-0025-0-0001|M585-c2484-c0-c0	11770	M585	uVSG	-	Anaerostipes_hadrus (24/3947) | Eubacteriaceae_bacterium (1/307) | Megamonas_funiformis (1/671) | GGB4553_SGB6284 (1/1) | Faecalibacillus_intestinalis (1/1381)	kSGB4540 (23/3642) | kSGB5043 (1/70) | kSGB6962 (1/671) | uSGB6284 (1/1) | kSGB6754 (1/1293) | kSGB4547 (1/305)	5	6	Anaerostipes_hadrus (2/3947)	kSGB4540 (2/3642)	1	1
VDB|0002-0025-0-0002|M801-c103-c0-c97	85380	M801	uVSG	-	Bacteroides_uniformis (56/6758) | Bacteroides_eggerthii (10/533) | Phocaeicola_vulgatus (5/4172) | Bacteroides_SGB1849 (2/2) | Phocaeicola_dorei (2/1473) | Eubacterium_ventriosum (1/601) | Bacteroides_stercoris (1/2047) | Alistipes_indistinctus (1/241) | Bacteroides_ovatus (1/1006) | Bacteroides_sp_AM10_21B (1/19) | Bacteroides_xylanisolvens (1/364) | Clostridia_unclassified_SGB47589 (1/1) | Bacteroides_faecis (1/185) | Parabacteroides_distasonis (1/4705) | Ruminococcaceae_bacterium (1/5899) | Bacteroides_finegoldii (1/100) | Paraprevotella_clara (1/1049) | Bacteroides_cutis (1/10) | Bacteroides_sp_L10_4 (1/2)	kSGB1836 (56/6758) | kSGB1829 (10/533) | kSGB1814 (5/4109) | uSGB1849 (2/2) | kSGB1815 (2/1442) | kSGB5045 (1/601) | kSGB1830 (1/2047) | kSGB2325 (1/241) | kSGB1871 (1/997) | kSGB1831 (1/19) | kSGB1867 (1/364) | uSGB47589 (1/1) | kSGB1860 (1/185) | kSGB1934 (1/4703) | kSGB4184 (1/325) | kSGB1862 (1/98) | kSGB1798 (1/1049) | kSGB1827 (1/10) | kSGB27790 (1/2)	19	19	Bacteroides_uniformis (30/6758) | Bacteroides_SGB1849 (2/2) | Phocaeicola_vulgatus (2/4172) | Bacteroides_eggerthii (1/533) | Bacteroides_stercoris (1/2047) | Alistipes_indistinctus (1/241) | Bacteroides_faecis (1/185) | Paraprevotella_clara (1/1049)	kSGB1836 (30/6758) | uSGB1849 (2/2) | kSGB1814 (2/4109) | kSGB1829 (1/533) | kSGB1830 (1/2047) | kSGB2325 (1/241) | kSGB1860 (1/185) | kSGB1798 (1/1049)	8	8
VDB|0002-0025-0-0003|M406-c1414-c1-c14	10611	M406	uVSG	-	Phocaeicola_vulgatus (41/4172) | Odoribacter_splanchnicus (28/1981) | GGB1495_SGB2071 (26/953) | Parabacteroides_distasonis (16/4705) | Parabacteroides_merdae (14/2296) | Phocaeicola_dorei (10/1473) | Phocaeicola_massiliensis (7/619) | Bacteroides_uniformis (5/6758) | GGB1405_SGB1928 (4/86) | Phocaeicola_coprocola (3/557) | Prevotella_marseillensis (3/228) | GGB1387_SGB1894 (2/9) | GGB1219_SGB1587 (2/49) | Phocaeicola_coprophilus (2/357) | Barnesiella_sp_An22 (2/13) | GGB46121_SGB63882 (1/1) | GGB27959_SGB40412 (1/2) | Bacteroides_stercorirosoris (1/11) | Bacteroidaceae_bacterium (1/1518) | GGB1420_SGB1957 (1/375) | Alistipes_shahii (1/1611) | GGB1387_SGB1895 (1/122) | Bacteroides_xylanisolvens (1/364) | Butyricimonas_faecalis (1/57) | bacterium_A37T11 (1/1)	kSGB1814 (41/4109) | kSGB1790 (28/1981) | uSGB2071 (26/953) | kSGB1934 (16/4703) | kSGB1949 (14/2296) | kSGB1812 (7/619) | kSGB1815 (7/1442) | kSGB1836 (5/6758) | uSGB1928 (4/86) | kSGB1816 (3/31) | kSGB1891 (3/557) | kSGB1588 (3/228) | uSGB1894 (2/9) | uSGB1587 (2/49) | kSGB1888 (2/357) | kSGB1967 (2/13) | uSGB63882 (1/1) | uSGB40412 (1/2) | kSGB1848 (1/11) | kSGB1910 (1/74) | uSGB1957 (1/375) | kSGB2295 (1/1611) | uSGB1895 (1/122) | kSGB1867 (1/364) | kSGB1782 (1/57) | kSGB3361 (1/1)	25	26	Phocaeicola_vulgatus (32/4172) | Parabacteroides_merdae (6/2296) | Parabacteroides_distasonis (4/4705) | Phocaeicola_dorei (4/1473) | Odoribacter_splanchnicus (3/1981) | GGB1387_SGB1894 (2/9) | GGB1495_SGB2071 (2/953) | Phocaeicola_coprocola (1/557) | Bacteroides_uniformis (1/6758) | Phocaeicola_coprophilus (1/357) | Bacteroides_xylanisolvens (1/364) | Phocaeicola_massiliensis (1/619) | GGB1405_SGB1928 (1/86)	kSGB1814 (32/4109) | kSGB1949 (6/2296) | kSGB1934 (4/4703) | kSGB1790 (3/1981) | uSGB1894 (2/9) | kSGB1816 (2/31) | uSGB2071 (2/953) | kSGB1815 (2/1442) | kSGB1891 (1/557) | kSGB1836 (1/6758) | kSGB1888 (1/357) | kSGB1867 (1/364) | kSGB1812 (1/619) | uSGB1928 (1/86)	13	13
VDB|0002-0025-0-0004|M261-c1605-c0-c4	6337	M261	uVSG	-	Parabacteroides_merdae (756/2296) | Odoribacter_splanchnicus (5/1981) | Bacteroides_caccae (3/742) | Phocaeicola_vulgatus (2/4172) | Parabacteroides_distasonis (2/4705) | Bacteroides_ovatus (2/1006) | Parabacteroides_johnsonii (2/161) | Bacteroides_stercoris (1/2047) | Bacteroides_eggerthii (1/533) | Roseburia_faecis (1/3280) | Bacteroides_uniformis (1/6758) | Faecalibacillus_intestinalis (1/1381) | Phocaeicola_coprocola (1/557) | Bacteroides_intestinalis (1/211) | Parabacteroides_massiliensis (1/14) | GGB1405_SGB1928 (1/86)	kSGB1949 (756/2296) | kSGB1790 (5/1981) | kSGB1877 (3/742) | kSGB1814 (2/4109) | kSGB1934 (2/4703) | kSGB1871 (2/997) | kSGB1948 (2/161) | kSGB1830 (1/2047) | kSGB1829 (1/533) | kSGB4925 (1/3280) | kSGB1836 (1/6758) | kSGB47156 (1/88) | kSGB1891 (1/557) | kSGB1846 (1/185) | kSGB1945 (1/14) | uSGB1928 (1/86)	16	16	Parabacteroides_merdae (186/2296)	kSGB1949 (186/2296)	1	1
VDB|0002-0025-0-0005|M199-c1485-c0-c5	5803	M199	uVSG	-	Phocaeicola_vulgatus (240/4172) | Phocaeicola_dorei (145/1473) | Phocaeicola_massiliensis (8/619) | Bacteroides_uniformis (3/6758) | Butyricimonas_virosa (3/173) | Bacteroides_caccae (2/742) | Phocaeicola_coprocola (2/557) | Bacteroides_stercoris (2/2047) | Eubacterium_sp_AM28_29 (1/1257) | Coprobacter_secundus (1/15) | Lachnospira_sp_NSJ_43 (1/755) | Bacteroides_thetaiotaomicron (1/711) | GGB1495_SGB2071 (1/953) | GGB37887_SGB48584 (1/1) | Parabacteroides_distasonis (1/4705) | Ligilactobacillus_salivarius (1/266) | Clostridium_sp_AM49_4BH (1/665) | Eubacteriaceae_bacterium (1/307) | Bacteroides_fluxus (1/18) | Prochlorococcus_SGB47086 (1/1) | Bacteroides_eggerthii (1/533) | Bacteroides_faecis (1/185) | Bacteroides_salyersiae (1/75) | Tyzzerella_SGB4587 (1/112) | Clostridium_sp_AF34_13 (1/375) | Eubacterium_ventriosum (1/601)	kSGB1814 (237/4109) | kSGB1815 (145/1442) | kSGB1812 (8/619) | kSGB69999 (3/63) | kSGB1836 (3/6758) | kSGB1784 (3/173) | kSGB1877 (2/742) | kSGB1891 (2/557) | kSGB1830 (2/2047) | kSGB6796 (1/1257) | kSGB1962 (1/15) | kSGB5087 (1/755) | kSGB1861 (1/711) | uSGB2071 (1/953) | uSGB48584 (1/1) | kSGB1934 (1/4703) | kSGB7082 (1/211) | kSGB4652 (1/665) | kSGB5043 (1/70) | kSGB1835 (1/18) | uSGB47086 (1/1) | kSGB1829 (1/533) | kSGB1860 (1/185) | kSGB1857 (1/75) | uSGB4587 (1/112) | kSGB4659 (1/375) | kSGB5045 (1/601)	26	27	Phocaeicola_vulgatus (11/4172) | Phocaeicola_dorei (9/1473) | Phocaeicola_coprocola (1/557)	kSGB1814 (11/4109) | kSGB1815 (9/1442) | kSGB1891 (1/557)	3	3
VDB|0002-0025-0-0006|M1198-c531-c0-c0	35091	M1198	kVSG	NC_0020722_Streptococcus_phage_DT1|NC_0136451_Streptococcus_phage_Abc2|NC_0310231_Streptococcus_virus_9874|NC_0227761_Streptococcus_phage_TP778L|NC_0043031_Streptococcus_phage_O1205|NC_0008721_Streptococcus_phage_Sfi21|NC_0310941_Streptococcus_virus_9872|NC_0135981_Streptococcus_phage_ALQ132|NC_0103531_Streptococcus_phage_858	Streptococcus_thermophilus (337/682) | Streptococcus_salivarius (84/1053) | Streptococcus_lutetiensis (11/143) | Streptococcus_vestibularis (10/95) | Streptococcus_gallolyticus (5/168) | Helcococcus_ovis (4/4) | Streptococcus_equinus (2/188) | GGB34630_SGB48684 (2/36) | Lactococcus_lactis (1/281) | Enterococcus_avium (1/78) | Streptococcus_SGB8016 (1/29) | Streptococcus_mutans (1/219) | Monoglobus_pectinilyticus (1/202) | Faecalibacillus_intestinalis (1/1381) | Turicibacter_sanguinis (1/254) | Bacteroides_SGB1866 (1/9) | Streptococcus_pseudopneumoniae (1/17) | Staphylococcus_hominis (1/348) | Veillonella_dispar (1/235) | Dialister_hominis (1/333) | Streptococcus_uberis (1/34) | Eubacterium_sp_AM28_29 (1/1257) | Ruminococcus_sp_JE7A12 (1/437) | Levilactobacillus_brevis (1/79) | Streptococcus_hyointestinalis (1/2)	kSGB8002 (337/682) | kSGB8007 (47/798) | kSGB8005 (27/163) | kSGB8021 (11/143) | kSGB8003 (10/95) | kSGB8006 (7/69) | kSGB8018 (5/168) | kSGB29517 (4/4) | kSGB8009 (3/23) | uSGB48684 (2/36) | kSGB7985 (1/218) | kSGB7931 (1/78) | uSGB8016 (1/29) | kSGB8000 (1/219) | kSGB4166 (1/202) | kSGB47156 (1/88) | kSGB8022 (1/147) | kSGB6847 (1/168) | uSGB1866 (1/9) | kSGB8085 (1/9) | kSGB7858 (1/348) | kSGB6945 (1/16) | kSGB5803 (1/333) | kSGB8019 (1/38) | kSGB8224 (1/33) | kSGB6796 (1/1257) | kSGB4272 (1/437) | kSGB7196 (1/79) | kSGB25267 (1/1)	25	29	Streptococcus_thermophilus (187/682) | Lactococcus_lactis (1/281) | Streptococcus_salivarius (1/1053) | Bacteroides_SGB1866 (1/9) | Streptococcus_pseudopneumoniae (1/17) | Streptococcus_equinus (1/188) | Streptococcus_lutetiensis (1/143) | Streptococcus_gallolyticus (1/168)	kSGB8002 (187/682) | kSGB7985 (1/218) | kSGB8005 (1/163) | uSGB1866 (1/9) | kSGB8085 (1/9) | kSGB8019 (1/38) | kSGB8021 (1/143) | kSGB8018 (1/168)	8	8
VDB|0002-0026-0-0000|M1057-c1438-c1-c19	2151	M1057	kVSG	NC_0218551_Lactococcus_phage_phi7|NC_0131531_Lactococcus_phage_CB19|NC_0218521_Lactococcus_phage_P680|NC_0019091_Lactococcus_phage_bIL170|NC_0218541_Lactococcus_phage_jm3|NC_0176951_Lactococcus_Phage_ASCC273|NC_0131521_Lactococcus_phage_CB14|NC_0018351_Lactococcus_phage_sk1|NC_0176961_Lactococcus_Phage_ASCC532|NC_0218531_Lactococcus_phage_340|NC_0110461_Lactococcus_phage_bIBB29|NC_0176881_Lactococcus_Phage_ASCC191|NC_0289001_Lactococcus_phage_SL4|NC_0083631_Lactococcus_phage_P008|NC_0083701_Lactococcus_phage_712|NC_0131551_Lactococcus_phage_CB13|NC_0218601_Lactococcus_phage_jm2|NC_0176981_Lactococcus_Phage_ASCC465	-	-	0	0	-	-	0	0
VDB|0002-0026-0-0001|M1229-c709-c0-c9	22393	M1229	uVSG	-	Bifidobacterium_adolescentis (10/2922) | Bifidobacterium_pseudocatenulatum (5/1187) | Bifidobacterium_catenulatum (1/431) | Clostridia_bacterium_UC5_1_1E11 (1/32) | Bifidobacterium_merycicum (1/4)	kSGB17244 (10/2922) | kSGB17237 (5/1187) | kSGB17239 (1/49) | kSGB14895 (1/32) | kSGB17232 (1/4)	5	5	Bifidobacterium_adolescentis (4/2922) | Bifidobacterium_pseudocatenulatum (2/1187) | Clostridia_bacterium_UC5_1_1E11 (1/32)	kSGB17244 (4/2922) | kSGB17237 (2/1187) | kSGB14895 (1/32)	3	3
VDB|0002-0026-0-0002|M521-c1497-c0-c1	20381	M521	uVSG	-	Intestinibacter_bartlettii (31/111) | Intestinibacter_SGB6139 (5/61) | Bacilli_bacterium (1/1335) | GGB4579_SGB6329 (1/87) | Paenibacillus_brasilensis (1/2)	kSGB6140 (31/111) | uSGB6139 (5/61) | kSGB6541 (1/13) | uSGB6329 (1/87) | kSGB29198 (1/2)	5	5	Intestinibacter_bartlettii (20/111) | Intestinibacter_SGB6139 (3/61) | GGB4579_SGB6329 (1/87)	kSGB6140 (20/111) | uSGB6139 (3/61) | uSGB6329 (1/87)	3	3
VDB|0002-0026-0-0003|M1303-c797-c0-c10	16247	M1303	uVSG	-	Bifidobacterium_bifidum (218/1267) | Bifidobacterium_pseudocatenulatum (35/1187) | Bifidobacterium_adolescentis (35/2922) | Bifidobacterium_longum (31/3602) | Bifidobacterium_catenulatum (18/431) | Bifidobacterium_breve (7/593) | Bifidobacterium_angulatum (2/87) | Bifidobacterium_boum (1/4) | Coprococcus_eutactus (1/3568) | Prochlorococcus_SGB53702 (1/1) | Parabacteroides_merdae (1/2296)	kSGB17256 (218/1267) | kSGB17237 (35/1187) | kSGB17244 (35/2922) | kSGB17248 (26/3404) | kSGB17241 (15/357) | kSGB17247 (7/593) | kSGB17249 (5/198) | kSGB17231 (2/87) | kSGB17272 (1/4) | kSGB5117 (1/1963) | uSGB53702 (1/1) | kSGB1949 (1/2296) | kSGB53838 (1/16) | kSGB17239 (1/49) | kSGB17242 (1/9)	11	15	Bifidobacterium_bifidum (87/1267) | Bifidobacterium_adolescentis (6/2922) | Bifidobacterium_breve (2/593) | Bifidobacterium_pseudocatenulatum (2/1187) | Bifidobacterium_catenulatum (1/431) | Parabacteroides_merdae (1/2296)	kSGB17256 (87/1267) | kSGB17244 (6/2922) | kSGB17247 (2/593) | kSGB17237 (2/1187) | kSGB17241 (1/357) | kSGB1949 (1/2296)	6	6
VDB|0002-0026-0-0004|M1229-c686-c0-c3	33949	M1229	uVSG	-	Bifidobacterium_adolescentis (32/2922) | Bifidobacterium_longum (6/3602) | Bifidobacterium_pseudocatenulatum (5/1187) | Collinsella_SGB14500 (1/11) | Bifidobacterium_angulatum (1/87) | Bifidobacterium_catenulatum (1/431) | Bifidobacterium_ruminantium (1/13) | Bifidobacterium_breve (1/593) | Bifidobacterium_merycicum (1/4)	kSGB17244 (32/2922) | kSGB17237 (5/1187) | kSGB17248 (4/3404) | kSGB17249 (2/198) | uSGB14500 (1/11) | kSGB17231 (1/87) | kSGB17239 (1/49) | kSGB17243 (1/13) | kSGB17247 (1/593) | kSGB17232 (1/4)	9	10	Bifidobacterium_adolescentis (18/2922) | Bifidobacterium_angulatum (1/87) | Bifidobacterium_pseudocatenulatum (1/1187)	kSGB17244 (18/2922) | kSGB17231 (1/87) | kSGB17237 (1/1187)	3	3
VDB|0002-0027-0-0000|M1057-c2272-c0-c8	5379	M1057	kVSG	NC_0218551_Lactococcus_phage_phi7|NC_0131531_Lactococcus_phage_CB19|NC_0218521_Lactococcus_phage_P680|NC_0019091_Lactococcus_phage_bIL170|NC_0218541_Lactococcus_phage_jm3|NC_0176951_Lactococcus_Phage_ASCC273|NC_0131521_Lactococcus_phage_CB14|NC_0018351_Lactococcus_phage_sk1|NC_0176961_Lactococcus_Phage_ASCC532|NC_0218531_Lactococcus_phage_340|NC_0110461_Lactococcus_phage_bIBB29|NC_0176881_Lactococcus_Phage_ASCC191|NC_0289001_Lactococcus_phage_SL4|NC_0083631_Lactococcus_phage_P008|NC_0083701_Lactococcus_phage_712|NC_0131551_Lactococcus_phage_CB13|NC_0218601_Lactococcus_phage_jm2|NC_0176981_Lactococcus_Phage_ASCC465	-	-	0	0	-	-	0	0
VDB|0002-0027-0-0001|M940-c483-c0-c24	182661	M940	uVSG	-	Eubacterium_rectale (112/8042) | Lentisphaeria_unclassified_SGB47571 (4/55) | Bacteroides_xylanisolvens (3/364) | Lachnospira_sp_NSJ_43 (2/755) | Bacteroides_uniformis (2/6758) | Bacteroides_eggerthii (2/533) | Candidatus_Gastranaerophilales_bacterium (1/1110) | Roseburia_inulinivorans (1/1121) | Ruminococcaceae_bacterium (1/5899) | Eubacterium_sp_AM28_29 (1/1257) | Bacteroides_ovatus (1/1006) | Clostridia_bacterium (1/13613) | Bacteroides_thetaiotaomicron (1/711) | Tissierella_creatinini (1/1) | Desmonostoc_muscorum (1/12)	kSGB4933 (112/8042) | uSGB47571 (4/55) | kSGB1867 (3/364) | kSGB5087 (2/755) | kSGB1836 (2/6758) | kSGB1829 (2/533) | kSGB8601 (1/485) | kSGB4940 (1/1121) | kSGB4184 (1/325) | kSGB6796 (1/1257) | kSGB1871 (1/997) | kSGB3957 (1/288) | kSGB1861 (1/711) | kSGB49095 (1/1) | kSGB24748 (1/10)	15	15	Bacteroides_eggerthii (2/533) | Bacteroides_uniformis (1/6758) | Bacteroides_ovatus (1/1006)	kSGB1829 (2/533) | kSGB1836 (1/6758) | kSGB1871 (1/997)	3	3
VDB|0002-0027-0-0002|M334-c1765-c0-c3	4740	M334	uVSG	-	-	-	0	0	-	-	0	0
VDB|0002-0027-0-0003|M453-c168-c0-c12	40745	M453	uVSG	-	Bacteroides_thetaiotaomicron (1/711) | Prevotella_sp_oral_taxon_376 (1/1)	kSGB1861 (1/711) | kSGB21554 (1/1)	2	2	-	-	0	0
VDB|0002-0027-0-0004|M1057-c2504-c0-c14	3017	M1057	kVSG	NC_0218551_Lactococcus_phage_phi7|NC_0131531_Lactococcus_phage_CB19|NC_0218521_Lactococcus_phage_P680|NC_0019091_Lactococcus_phage_bIL170|NC_0218541_Lactococcus_phage_jm3|NC_0176951_Lactococcus_Phage_ASCC273|NC_0131521_Lactococcus_phage_CB14|NC_0018351_Lactococcus_phage_sk1|NC_0176961_Lactococcus_Phage_ASCC532|NC_0218531_Lactococcus_phage_340|NC_0110461_Lactococcus_phage_bIBB29|NC_0176881_Lactococcus_Phage_ASCC191|NC_0289001_Lactococcus_phage_SL4|NC_0083631_Lactococcus_phage_P008|NC_0083701_Lactococcus_phage_712|NC_0131551_Lactococcus_phage_CB13|NC_0218601_Lactococcus_phage_jm2|NC_0176981_Lactococcus_Phage_ASCC465	-	-	0	0	-	-	0	0
VDB|0002-0027-0-0005|M460-c1950-c0-c3	2774	M460	uVSG	-	Bifidobacterium_longum (112/3602) | Bifidobacterium_pseudocatenulatum (3/1187) | Bifidobacterium_catenulatum (2/431) | Bifidobacterium_samirii (1/1)	kSGB17248 (112/3404) | kSGB17237 (3/1187) | kSGB17241 (1/357) | kSGB17239 (1/49) | kSGB33627 (1/1)	4	5	Bifidobacterium_longum (77/3602) | Bifidobacterium_catenulatum (2/431) | Bifidobacterium_pseudocatenulatum (2/1187)	kSGB17248 (77/3404) | kSGB17237 (2/1187) | kSGB17241 (1/357) | kSGB17239 (1/49)	3	3
VDB|0002-0027-0-0006|M1335-c3164-c0-c2	1989	M1335	uVSG	-	-	-	0	0	-	-	0	0
VDB|0002-0027-0-0007|M1057-c2781-c1-c29	1887	M1057	kVSG	NC_0218551_Lactococcus_phage_phi7|NC_0131531_Lactococcus_phage_CB19|NC_0218521_Lactococcus_phage_P680|NC_0019091_Lactococcus_phage_bIL170|NC_0218541_Lactococcus_phage_jm3|NC_0176951_Lactococcus_Phage_ASCC273|NC_0131521_Lactococcus_phage_CB14|NC_0018351_Lactococcus_phage_sk1|NC_0176961_Lactococcus_Phage_ASCC532|NC_0218531_Lactococcus_phage_340|NC_0110461_Lactococcus_phage_bIBB29|NC_0176881_Lactococcus_Phage_ASCC191|NC_0289001_Lactococcus_phage_SL4|NC_0083631_Lactococcus_phage_P008|NC_0083701_Lactococcus_phage_712|NC_0131551_Lactococcus_phage_CB13|NC_0218601_Lactococcus_phage_jm2|NC_0176981_Lactococcus_Phage_ASCC465	Brachyspira_aalborgi (1/147)	kSGB5967 (1/147)	1	1	-	-	0	0
VDB|0002-0027-0-0008|M441-c3561-c0-c4	1739	M441	uVSG	-	Bacteroides_uniformis (5/6758) | Phocaeicola_massiliensis (5/619) | Phocaeicola_plebeius (4/1036) | Phocaeicola_coprocola (4/557) | GGB1153_SGB1481 (2/42) | Parabacteroides_distasonis (2/4705) | Eubacterium_rectale (1/8042) | Barnesiella_intestinihominis (1/3045) | Phocaeicola_coprophilus (1/357) | Parabacteroides_merdae (1/2296)	kSGB1836 (5/6758) | kSGB1812 (5/619) | kSGB1891 (4/557) | kSGB1899 (3/192) | uSGB1481 (2/42) | kSGB1934 (2/4703) | kSGB4933 (1/8042) | kSGB1965 (1/3045) | kSGB1888 (1/357) | kSGB1903 (1/844) | kSGB1949 (1/2296)	10	11	Phocaeicola_massiliensis (3/619) | Bacteroides_uniformis (3/6758) | Phocaeicola_coprocola (3/557) | Parabacteroides_distasonis (2/4705) | Eubacterium_rectale (1/8042) | Phocaeicola_coprophilus (1/357) | Parabacteroides_merdae (1/2296) | GGB1153_SGB1481 (1/42)	kSGB1812 (3/619) | kSGB1836 (3/6758) | kSGB1891 (3/557) | kSGB1934 (2/4703) | kSGB4933 (1/8042) | kSGB1888 (1/357) | kSGB1949 (1/2296) | uSGB1481 (1/42)	8	8
VDB|0002-0027-0-0009|M781-c2287-c0-c4	11943	M781	uVSG	-	Ruminococcaceae_unclassified_SGB15234 (220/779) | Ruminococcaceae_unclassified_SGB15236 (8/561) | GGB9705_SGB15225 (7/95) | Flavonifractor_plautii (7/696) | GGB9705_SGB15224 (5/324) | GGB9602_SGB15031 (3/1008) | GGB9595_SGB15019 (2/122) | Ruminococcaceae_unclassified_SGB15233 (2/348) | GGB9712_SGB15244 (1/603) | GGB9758_SGB15368 (1/3034) | GGB9774_SGB15394 (1/39) | GGB9778_SGB15398 (1/8) | GGB9615_SGB15053 (1/1060) | GGB9591_SGB15013 (1/19)	uSGB15234 (220/779) | uSGB15236 (8/561) | uSGB15225 (7/95) | kSGB15132 (7/696) | uSGB15224 (5/324) | uSGB15031 (3/1008) | uSGB15019 (2/122) | uSGB15233 (2/348) | uSGB15244 (1/603) | uSGB15368 (1/3034) | uSGB15394 (1/39) | uSGB15398 (1/8) | uSGB15053 (1/1060) | uSGB15013 (1/19)	14	14	Ruminococcaceae_unclassified_SGB15234 (88/779) | Ruminococcaceae_unclassified_SGB15236 (3/561) | GGB9602_SGB15031 (2/1008) | GGB9705_SGB15224 (2/324) | GGB9774_SGB15394 (1/39) | GGB9615_SGB15053 (1/1060) | GGB9591_SGB15013 (1/19)	uSGB15234 (88/779) | uSGB15236 (3/561) | uSGB15031 (2/1008) | uSGB15224 (2/324) | uSGB15394 (1/39) | uSGB15053 (1/1060) | uSGB15013 (1/19)	7	7
VDB|0002-0027-0-000A|M1057-c1789-c0-c11	7864	M1057	kVSG	NC_0218551_Lactococcus_phage_phi7|NC_0131531_Lactococcus_phage_CB19|NC_0218521_Lactococcus_phage_P680|NC_0019091_Lactococcus_phage_bIL170|NC_0218541_Lactococcus_phage_jm3|NC_0176951_Lactococcus_Phage_ASCC273|NC_0131521_Lactococcus_phage_CB14|NC_0018351_Lactococcus_phage_sk1|NC_0176961_Lactococcus_Phage_ASCC532|NC_0218531_Lactococcus_phage_340|NC_0110461_Lactococcus_phage_bIBB29|NC_0176881_Lactococcus_Phage_ASCC191|NC_0289001_Lactococcus_phage_SL4|NC_0083631_Lactococcus_phage_P008|NC_0083701_Lactococcus_phage_712|NC_0131551_Lactococcus_phage_CB13|NC_0218601_Lactococcus_phage_jm2|NC_0176981_Lactococcus_Phage_ASCC465	Brachyspira_aalborgi (1/147) | Streptococcus_agalactiae (1/1107)	kSGB5967 (1/147) | kSGB8216 (1/1107)	2	2	-	-	0	0
VDB|0002-0028-0-0000|M940-c2358-c0-c4	6441	M940	uVSG	-	-	-	0	0	-	-	0	0
VDB|0002-0028-0-0001|M1057-c2129-c0-c48	3936	M1057	kVSG	NC_0218551_Lactococcus_phage_phi7|NC_0131531_Lactococcus_phage_CB19|NC_0218521_Lactococcus_phage_P680|NC_0019091_Lactococcus_phage_bIL170|NC_0218541_Lactococcus_phage_jm3|NC_0176951_Lactococcus_Phage_ASCC273|NC_0131521_Lactococcus_phage_CB14|NC_0018351_Lactococcus_phage_sk1|NC_0176961_Lactococcus_Phage_ASCC532|NC_0218531_Lactococcus_phage_340|NC_0110461_Lactococcus_phage_bIBB29|NC_0176881_Lactococcus_Phage_ASCC191|NC_0289001_Lactococcus_phage_SL4|NC_0083631_Lactococcus_phage_P008|NC_0083701_Lactococcus_phage_712|NC_0131551_Lactococcus_phage_CB13|NC_0218601_Lactococcus_phage_jm2|NC_0176981_Lactococcus_Phage_ASCC465	-	-	0	0	-	-	0	0
VDB|0002-0028-0-0002|M330-c779-c0-c15	36511	M330	uVSG	-	Alistipes_shahii (181/1611) | GGB1681_SGB2313 (18/504) | GGB1680_SGB2312 (5/129) | Barnesiella_intestinihominis (3/3045) | Alistipes_putredinis (2/5632) | Bacteroides_ovatus (1/1006) | Alistipes_onderdonkii (1/2374) | Paraprevotella_clara (1/1049) | Alistipes_finegoldii (1/840) | Alistipes_communis (1/907) | Parabacteroides_merdae (1/2296) | Alistipes_sp_An31A (1/145)	kSGB2295 (181/1611) | uSGB2313 (18/504) | uSGB2312 (5/129) | kSGB1965 (3/3045) | kSGB2318 (2/5632) | kSGB1871 (1/997) | kSGB2303 (1/2374) | kSGB1798 (1/1049) | kSGB2301 (1/840) | kSGB2290 (1/907) | kSGB1949 (1/2296) | kSGB2304 (1/145)	12	12	Alistipes_shahii (69/1611) | GGB1681_SGB2313 (4/504) | GGB1680_SGB2312 (3/129) | Bacteroides_ovatus (1/1006) | Alistipes_onderdonkii (1/2374) | Paraprevotella_clara (1/1049) | Alistipes_finegoldii (1/840) | Barnesiella_intestinihominis (1/3045)	kSGB2295 (69/1611) | uSGB2313 (4/504) | uSGB2312 (3/129) | kSGB1871 (1/997) | kSGB2303 (1/2374) | kSGB1798 (1/1049) | kSGB2301 (1/840) | kSGB1965 (1/3045)	8	8
VDB|0002-0028-0-0003|M940-c705-c0-c24	33803	M940	uVSG	-	Phocaeicola_vulgatus (1/4172) | GGB2734_SGB3677 (1/841)	kSGB1814 (1/4109) | uSGB3677 (1/841)	2	2	-	-	0	0
VDB|0002-0028-0-0004|M232-c1015-c1-c10	30921	M232	uVSG	-	Alistipes_shahii (9/1611) | Candidatus_Gracilibacteria_bacterium_GN02_872 (1/7) | GGB1495_SGB2071 (1/953)	kSGB2295 (9/1611) | kSGB5978 (1/7) | uSGB2071 (1/953)	3	3	Alistipes_shahii (2/1611)	kSGB2295 (2/1611)	1	1
VDB|0002-0028-0-0005|M1110-c2124-c0-c31	26572	M1110	uVSG	-	Faecalibacterium_prausnitzii (22/9456) | Oscillibacter_sp_ER4 (13/2741) | Clostridia_bacterium (9/13613) | GGB9524_SGB14923 (4/21) | Lawsonibacter_sp_NSJ_51 (2/30) | GGB9705_SGB15225 (1/95) | Roseburia_inulinivorans (1/1121) | Intestinimonas_massiliensis (1/28) | GGB9176_SGB14114 (1/485) | Gemmiger_SGB15299 (1/326) | GGB9524_SGB14924 (1/122) | GGB9774_SGB15394 (1/39) | GGB9633_SGB15091 (1/1080) | GGB9691_SGB15198 (1/330) | Intestinimonas_butyriciproducens (1/41) | Ruminococcaceae_bacterium (1/5899) | GGB9634_SGB15093 (1/442) | Clostridia_bacterium_UC5_1_1E11 (1/32) | GGB9699_SGB15216 (1/654) | Subdoligranulum_sp_APC924_74 (1/4694) | GGB9633_SGB15090 (1/688) | Clostridium_sp_AM22_11AC (1/900)	kSGB15316 (18/3016) | kSGB15254 (13/2741) | kSGB14874 (8/289) | uSGB14923 (4/21) | kSGB15342 (2/1659) | kSGB15131 (2/30) | uSGB15225 (1/95) | kSGB4940 (1/1121) | kSGB15127 (1/27) | uSGB14114 (1/485) | uSGB15299 (1/326) | uSGB14924 (1/122) | uSGB15394 (1/39) | uSGB15091 (1/1080) | kSGB15323 (1/342) | kSGB15317 (1/342) | uSGB15198 (1/330) | kSGB15126 (1/41) | kSGB15356 (1/1193) | uSGB15093 (1/442) | kSGB14895 (1/32) | uSGB15216 (1/654) | kSGB15286 (1/4694) | uSGB15090 (1/688) | kSGB14855 (1/16) | kSGB4749 (1/900)	22	26	Faecalibacterium_prausnitzii (18/9456) | Oscillibacter_sp_ER4 (12/2741) | Clostridia_bacterium (5/13613) | GGB9705_SGB15225 (1/95) | Intestinimonas_massiliensis (1/28) | Gemmiger_SGB15299 (1/326) | GGB9691_SGB15198 (1/330) | GGB9634_SGB15093 (1/442) | Subdoligranulum_sp_APC924_74 (1/4694) | GGB9633_SGB15090 (1/688)	kSGB15316 (16/3016) | kSGB15254 (12/2741) | kSGB14874 (5/289) | uSGB15225 (1/95) | kSGB15127 (1/27) | uSGB15299 (1/326) | kSGB15323 (1/342) | kSGB15317 (1/342) | uSGB15198 (1/330) | uSGB15093 (1/442) | kSGB15286 (1/4694) | uSGB15090 (1/688)	10	10
VDB|0002-0028-0-0006|M940-c705-c0-c27	26077	M940	uVSG	-	-	-	0	0	-	-	0	0
VDB|0002-0028-0-0007|M1240-c718-c0-c17	21030	M1240	kVSG	NC_0310711_Lactococcus_phage_D4410|NC_0016291_Lactococcus_phage_bIL67|NC_0310441_Lactococcus_phage_M6165|NC_0310751_Lactococcus_phage_M5938|NC_0017061_Lactococcus_phage_c2|NC_0310021_Lactococcus_phage_M6162|NC_0310091_Lactococcus_phage_D4412	-	-	0	0	-	-	0	0
VDB|0002-0028-0-0008|M940-c1651-c0-c0	18483	M940	uVSG	-	-	-	0	0	-	-	0	0
VDB|0002-0028-0-0009|M179-c1380-c0-c1	16374	M179	uVSG	-	Alistipes_shahii (2/1611)	kSGB2295 (2/1611)	1	1	-	-	0	0
VDB|0002-0028-0-000A|M1260-c1159-c0-c2	78688	M1260	uVSG	-	Clostridia_bacterium (2/13613) | GGB59809_SGB81644 (1/1) | GGB2734_SGB3677 (1/841) | Ruminococcaceae_unclassified_SGB15234 (1/779) | GGB9634_SGB15093 (1/442) | GGB9689_SGB15194 (1/11) | Gemmiger_formicilis (1/3023) | GGB9632_SGB15089 (1/887) | GGB34356_SGB53552 (1/20) | GGB9686_SGB15190 (1/4) | Kyrpidia_tusciae (1/1)	uSGB81644 (1/1) | uSGB3677 (1/841) | uSGB15234 (1/779) | kSGB15408 (1/53) | uSGB15093 (1/442) | uSGB15194 (1/11) | kSGB15300 (1/3023) | kSGB15374 (1/570) | uSGB15089 (1/887) | uSGB53552 (1/20) | uSGB15190 (1/4) | kSGB6998 (1/1)	11	12	GGB9689_SGB15194 (1/11)	uSGB15194 (1/11)	1	1
VDB|0002-0028-0-000B|M1184-c508-c0-c22	9939	M1184	uVSG	-	Bilophila_wadsworthia (15/1097)	kSGB15452 (15/1097)	1	1	Bilophila_wadsworthia (6/1097)	kSGB15452 (6/1097)	1	1
VDB|0002-0028-0-000C|M940-c1569-c0-c3	9143	M940	uVSG	-	-	-	0	0	-	-	0	0
VDB|0002-0029-0-0000|M703-c899-c0-c4	41325	M703	uVSG	-	Bacteroides_xylanisolvens (4/364) | Bacteroides_uniformis (2/6758) | Bacteroides_ovatus (1/1006) | Clostridia_bacterium (1/13613)	kSGB1867 (4/364) | kSGB1836 (2/6758) | kSGB1871 (1/997) | kSGB3957 (1/288)	4	4	Bacteroides_uniformis (1/6758) | Bacteroides_ovatus (1/1006)	kSGB1836 (1/6758) | kSGB1871 (1/997)	2	2
VDB|0002-0029-0-0001|M1147-c932-c0-c12	36080	M1147	uVSG	-	Parabacteroides_distasonis (327/4705) | Bacteroides_xylanisolvens (1/364) | Phocaeicola_massiliensis (1/619) | Bacteroides_ovatus (1/1006) | Catenibacterium_sp_AM22_15 (1/701) | Flavobacterium_chungangense (1/3)	kSGB1934 (325/4703) | kSGB27780 (2/2) | kSGB1867 (1/364) | kSGB1812 (1/619) | kSGB1871 (1/997) | kSGB6783 (1/701) | kSGB2977 (1/3)	6	7	Parabacteroides_distasonis (53/4705)	kSGB1934 (53/4703)	1	1
VDB|0002-0029-0-0002|M756-c2952-c0-c5	31294	M756	uVSG	-	Faecalibacterium_prausnitzii (347/9456) | Faecalibacterium_SGB15346 (49/700) | Faecalibacterium_SGB15340 (6/134) | GGB32804_SGB53651 (4/66) | Microbacterium_SGB53643 (3/33) | Subdoligranulum_sp_APC924_74 (3/4694) | Faecalibacterium_SGB15345 (3/7) | Faecalibacterium_SGB15315 (2/306) | Faecalibacterium_SGB15329 (2/42) | Clostridiales_bacterium_KLE1615 (1/1220) | Clostridia_bacterium (1/13613) | Fusicatenibacter_saccharivorans (1/4240) | Gemmiger_formicilis (1/3023) | Faecalibacterium_SGB27250 (1/2) | Ruminococcus_bicirculans (1/3401) | Faecalibacterium_SGB15325 (1/3)	kSGB15316 (296/3016) | uSGB15346 (49/700) | kSGB15339 (17/100) | kSGB15342 (16/1659) | kSGB15318 (6/1602) | uSGB15340 (6/134) | kSGB15333 (5/227) | uSGB53651 (4/66) | uSGB53643 (3/33) | kSGB15286 (3/4694) | uSGB15345 (3/7) | kSGB15332 (2/1450) | uSGB15315 (2/306) | kSGB15323 (2/342) | uSGB15329 (2/42) | kSGB5090 (1/1220) | kSGB15390 (1/147) | kSGB15326 (1/412) | kSGB4874 (1/4240) | kSGB15300 (1/3023) | uSGB27250 (1/2) | kSGB15322 (1/306) | kSGB15317 (1/342) | kSGB4262 (1/3401) | uSGB15325 (1/3)	16	25	Faecalibacterium_prausnitzii (185/9456) | Faecalibacterium_SGB15315 (2/306) | GGB32804_SGB53651 (2/66) | Faecalibacterium_SGB15346 (2/700) | Faecalibacterium_SGB27250 (1/2) | Faecalibacterium_SGB15329 (1/42)	kSGB15316 (158/3016) | kSGB15342 (12/1659) | kSGB15339 (9/100) | kSGB15333 (3/227) | uSGB15315 (2/306) | uSGB53651 (2/66) | uSGB15346 (2/700) | kSGB15318 (1/1602) | uSGB27250 (1/2) | kSGB15332 (1/1450) | uSGB15329 (1/42) | kSGB15323 (1/342)	6	6
VDB|0002-0029-0-0003|M940-c577-c0-c49	119728	M940	uVSG	-	Bacteroides_eggerthii (2/533) | Butyrivibrio_crossotus (1/981) | Desmonostoc_muscorum (1/12)	kSGB1829 (2/533) | kSGB5065 (1/981) | kSGB24748 (1/10)	3	3	Bacteroides_eggerthii (1/533)	kSGB1829 (1/533)	1	1
VDB|0002-0029-0-0004|M217-c1514-c0-c11	2741	M217	uVSG	-	Clostridium_sp_AF20_17LB (5/202) | GGB38686_SGB48026 (1/1) | Clostridium_sp_AF12_19 (1/18) | Clostridium_fessum (1/1015) | Blautia_faecis (1/663)	kSGB4714 (5/202) | uSGB48026 (1/1) | kSGB4715 (1/18) | kSGB4705 (1/1015) | kSGB4820 (1/663)	5	5	Clostridium_sp_AF20_17LB (1/202) | Blautia_faecis (1/663)	kSGB4714 (1/202) | kSGB4820 (1/663)	2	2
VDB|0002-0029-0-0005|M453-c2253-c0-c9	2278	M453	uVSG	-	Bacteroides_ovatus (3/1006)	kSGB1871 (3/997)	1	1	-	-	0	0
VDB|0002-0029-0-0006|M453-c1157-c0-c17	19622	M453	uVSG	-	-	-	0	0	-	-	0	0
VDB|0002-0029-0-0007|M1240-c2331-c0-c15	2069	M1240	kVSG	NC_0310711_Lactococcus_phage_D4410|NC_0016291_Lactococcus_phage_bIL67|NC_0310441_Lactococcus_phage_M6165|NC_0310751_Lactococcus_phage_M5938|NC_0017061_Lactococcus_phage_c2|NC_0310021_Lactococcus_phage_M6162|NC_0310091_Lactococcus_phage_D4412	-	-	0	0	-	-	0	0
VDB|0002-0029-0-0008|M1147-c1652-c0-c1	18677	M1147	uVSG	-	Parabacteroides_distasonis (58/4705)	kSGB1934 (58/4703)	1	1	Parabacteroides_distasonis (14/4705)	kSGB1934 (14/4703)	1	1
VDB|0002-0029-0-0009|M1147-c717-c0-c58	14265	M1147	uVSG	-	Parabacteroides_distasonis (71/4705)	kSGB1934 (71/4703)	1	1	Parabacteroides_distasonis (34/4705)	kSGB1934 (34/4703)	1	1
VDB|0002-0029-0-000A|M453-c2649-c0-c0	12668	M453	uVSG	-	Prevotella_intermedia (1/60) | GGB4700_SGB6506 (1/159)	kSGB1560 (1/60) | uSGB6506 (1/159)	2	2	-	-	0	0
VDB|0002-0029-0-000B|M684-c3257-c0-c4	12218	M684	uVSG	-	Alistipes_shahii (10/1611)	kSGB2295 (10/1611)	1	1	Alistipes_shahii (6/1611)	kSGB2295 (6/1611)	1	1
VDB|0002-0029-0-000C|M347-c2226-c1-c0	8490	M347	uVSG	-	Faecalibacterium_prausnitzii (17/9456) | Flavonifractor_plautii (2/696) | GGB9691_SGB15198 (1/330) | Ruminococcaceae_unclassified_SGB15234 (1/779) | Phocea_massiliensis (1/8)	kSGB15316 (17/3016) | kSGB15132 (2/696) | uSGB15198 (1/330) | uSGB15234 (1/779) | kSGB14837 (1/8)	5	5	Faecalibacterium_prausnitzii (3/9456) | GGB9691_SGB15198 (1/330) | Phocea_massiliensis (1/8)	kSGB15316 (3/3016) | uSGB15198 (1/330) | kSGB14837 (1/8)	3	3
VDB|0002-0029-0-000D|M1333-c118-c0-c129	56813	M1333	uVSG	-	Alistipes_shahii (84/1611) | GGB1681_SGB2313 (11/504) | Barnesiella_intestinihominis (3/3045) | Alistipes_putredinis (2/5632) | Alistipes_finegoldii (1/840) | Prevotella_sp_Marseille_P4119 (1/246) | GGB1680_SGB2312 (1/129) | Alistipes_communis (1/907)	kSGB2295 (84/1611) | uSGB2313 (11/504) | kSGB1965 (3/3045) | kSGB2318 (2/5632) | kSGB2301 (1/840) | kSGB1676 (1/246) | uSGB2312 (1/129) | kSGB2290 (1/907)	8	8	Alistipes_shahii (43/1611) | GGB1681_SGB2313 (6/504) | Alistipes_putredinis (2/5632) | Alistipes_finegoldii (1/840)	kSGB2295 (43/1611) | uSGB2313 (6/504) | kSGB2318 (2/5632) | kSGB2301 (1/840)	4	4
VDB|0002-0029-0-000E|M470-c1070-c0-c6	6658	M470	uVSG	-	Dorea_longicatena (27/1103) | Anaerobutyricum_hallii (2/960) | Faecalibacillus_intestinalis (1/1381) | Eubacterium_ventriosum (1/601) | Ruminococcus_SGB26864 (1/104) | Ruminococcus_torques (1/2473) | Lacrimispora_celerecrescens (1/516) | Dorea_formicigenerans (1/166)	kSGB4581 (27/877) | kSGB6754 (1/1293) | kSGB4537 (1/153) | kSGB5045 (1/601) | uSGB26864 (1/104) | kSGB4563 (1/777) | kSGB4532 (1/807) | kSGB4868 (1/502) | kSGB4575 (1/166)	8	9	Eubacterium_ventriosum (1/601)	kSGB5045 (1/601)	1	1
VDB|0002-0029-0-000F|M940-c480-c0-c20	47191	M940	uVSG	-	Bacteroides_cellulosilyticus (1/522) | Phocaeicola_massiliensis (1/619) | Phocaeicola_coprocola (1/557)	kSGB1844 (1/522) | kSGB1812 (1/619) | kSGB1891 (1/557)	3	3	Bacteroides_cellulosilyticus (1/522) | Phocaeicola_coprocola (1/557)	kSGB1844 (1/522) | kSGB1891 (1/557)	2	2
VDB|0002-0029-0-0010|M453-c2517-c0-c3	5957	M453	uVSG	-	Bacteroides_caccae (1/742) | Bacteroides_xylanisolvens (1/364)	kSGB1877 (1/742) | kSGB1867 (1/364)	2	2	-	-	0	0
VDB|0002-002A-0-0000|M1057-c2856-c0-c16	5538	M1057	kVSG	NC_0218551_Lactococcus_phage_phi7|NC_0131531_Lactococcus_phage_CB19|NC_0218521_Lactococcus_phage_P680|NC_0019091_Lactococcus_phage_bIL170|NC_0218541_Lactococcus_phage_jm3|NC_0176951_Lactococcus_Phage_ASCC273|NC_0131521_Lactococcus_phage_CB14|NC_0018351_Lactococcus_phage_sk1|NC_0176961_Lactococcus_Phage_ASCC532|NC_0218531_Lactococcus_phage_340|NC_0110461_Lactococcus_phage_bIBB29|NC_0176881_Lactococcus_Phage_ASCC191|NC_0289001_Lactococcus_phage_SL4|NC_0083631_Lactococcus_phage_P008|NC_0083701_Lactococcus_phage_712|NC_0131551_Lactococcus_phage_CB13|NC_0218601_Lactococcus_phage_jm2|NC_0176981_Lactococcus_Phage_ASCC465	Streptococcus_thermophilus (2/682) | Lentilactobacillus_diolivorans (1/1) | Lactococcus_raffinolactis (1/12)	kSGB8002 (2/682) | kSGB7225 (1/1) | kSGB7989 (1/12)	3	3	-	-	0	0
VDB|0002-002A-0-0001|M940-c876-c0-c3	43511	M940	uVSG	-	Parabacteroides_distasonis (1/4705) | Gilliamella_apis (1/23) | Mycoplasma_gallisepticum (1/24)	kSGB1934 (1/4703) | kSGB9624 (1/2) | kSGB5561 (1/24)	3	3	Parabacteroides_distasonis (1/4705)	kSGB1934 (1/4703)	1	1
VDB|0002-002A-0-0002|M453-c1224-c0-c2	43467	M453	uVSG	-	-	-	0	0	-	-	0	0
VDB|0002-002A-0-0003|M1057-c3539-c0-c27	3232	M1057	kVSG	NC_0218551_Lactococcus_phage_phi7|NC_0131531_Lactococcus_phage_CB19|NC_0218521_Lactococcus_phage_P680|NC_0019091_Lactococcus_phage_bIL170|NC_0218541_Lactococcus_phage_jm3|NC_0176951_Lactococcus_Phage_ASCC273|NC_0131521_Lactococcus_phage_CB14|NC_0018351_Lactococcus_phage_sk1|NC_0176961_Lactococcus_Phage_ASCC532|NC_0218531_Lactococcus_phage_340|NC_0110461_Lactococcus_phage_bIBB29|NC_0176881_Lactococcus_Phage_ASCC191|NC_0289001_Lactococcus_phage_SL4|NC_0083631_Lactococcus_phage_P008|NC_0083701_Lactococcus_phage_712|NC_0131551_Lactococcus_phage_CB13|NC_0218601_Lactococcus_phage_jm2|NC_0176981_Lactococcus_Phage_ASCC465	-	-	0	0	-	-	0	0
VDB|0002-002A-0-0004|M940-c705-c0-c26	28965	M940	uVSG	-	Ruminococcus_sp_NSJ_71 (2/1587) | Clostridia_bacterium (2/13613) | GGB1123_SGB1437 (1/152) | Phocaeicola_vulgatus (1/4172) | Bacteroides_uniformis (1/6758) | Phocaeicola_massiliensis (1/619) | Erysipelotrichaceae_bacterium_LKV_178_WT_2G (1/1)	kSGB4290 (2/1587) | uSGB1437 (1/152) | kSGB1814 (1/4109) | kSGB4289 (1/141) | kSGB3957 (1/288) | kSGB1836 (1/6758) | kSGB1812 (1/619) | kSGB77360 (1/1)	7	8	Phocaeicola_vulgatus (1/4172)	kSGB1814 (1/4109)	1	1
VDB|0002-002A-0-0005|M1330-c433-c0-c40	22065	M1330	uVSG	-	Sutterella_wadsworthensis (8/2415)	kSGB9283 (6/1371) | kSGB9286 (2/1044)	1	2	Sutterella_wadsworthensis (1/2415)	kSGB9283 (1/1371)	1	1
VDB|0002-002A-0-0006|M1057-c611-c0-c11	17327	M1057	kVSG	NC_0218551_Lactococcus_phage_phi7|NC_0131531_Lactococcus_phage_CB19|NC_0218521_Lactococcus_phage_P680|NC_0019091_Lactococcus_phage_bIL170|NC_0218541_Lactococcus_phage_jm3|NC_0176951_Lactococcus_Phage_ASCC273|NC_0131521_Lactococcus_phage_CB14|NC_0018351_Lactococcus_phage_sk1|NC_0176961_Lactococcus_Phage_ASCC532|NC_0218531_Lactococcus_phage_340|NC_0110461_Lactococcus_phage_bIBB29|NC_0176881_Lactococcus_Phage_ASCC191|NC_0289001_Lactococcus_phage_SL4|NC_0083631_Lactococcus_phage_P008|NC_0083701_Lactococcus_phage_712|NC_0131551_Lactococcus_phage_CB13|NC_0218601_Lactococcus_phage_jm2|NC_0176981_Lactococcus_Phage_ASCC465	Ligilactobacillus_animalis (1/15)	kSGB7076 (1/15)	1	1	-	-	0	0
VDB|0002-002A-0-0007|M776-c952-c2-c3	99213	M776	uVSG	-	Bacteroides_uniformis (69/6758) | Phocaeicola_vulgatus (2/4172) | Bacteroides_faecis (1/185) | Catenibacterium_mitsuokai (1/282) | Bacteroides_eggerthii (1/533) | Flavobacterium_psychrophilum (1/86) | Bacteroides_sp_CACC_737 (1/2)	kSGB1836 (69/6758) | kSGB1814 (2/4109) | kSGB1860 (1/185) | kSGB6778 (1/282) | kSGB1829 (1/533) | kSGB2947 (1/86) | kSGB63897 (1/2)	7	7	Bacteroides_uniformis (22/6758) | Bacteroides_faecis (1/185)	kSGB1836 (22/6758) | kSGB1860 (1/185)	2	2
VDB|0002-002A-0-0008|M453-c955-c0-c3	96583	M453	uVSG	-	Bacteroides_xylanisolvens (12/364) | Bacteroides_ovatus (11/1006) | Parabacteroides_distasonis (4/4705) | Bacteroides_caccae (2/742) | Prevotella_intermedia (1/60) | GGB4700_SGB6506 (1/159) | GGB34927_SGB47154 (1/1)	kSGB1867 (12/364) | kSGB1871 (11/997) | kSGB1934 (4/4703) | kSGB1877 (2/742) | kSGB1560 (1/60) | uSGB6506 (1/159) | uSGB47154 (1/1)	7	7	Bacteroides_xylanisolvens (6/364) | Bacteroides_ovatus (3/1006)	kSGB1867 (6/364) | kSGB1871 (3/997)	2	2
VDB|0002-002A-0-0009|M1147-c105-c0-c134	93949	M1147	uVSG	-	Parabacteroides_distasonis (393/4705) | Parabacteroides_merdae (44/2296) | Bacteroides_caccae (1/742) | Bacteroides_thetaiotaomicron (1/711) | GGB1407_SGB1930 (1/48)	kSGB1934 (393/4703) | kSGB1949 (44/2296) | kSGB1877 (1/742) | kSGB1861 (1/711) | uSGB1930 (1/48)	5	5	Parabacteroides_distasonis (238/4705) | Bacteroides_caccae (1/742)	kSGB1934 (238/4703) | kSGB1877 (1/742)	2	2
VDB|0002-002A-0-000A|M1057-c1438-c1-c0	11674	M1057	kVSG	NC_0218551_Lactococcus_phage_phi7|NC_0131531_Lactococcus_phage_CB19|NC_0218521_Lactococcus_phage_P680|NC_0019091_Lactococcus_phage_bIL170|NC_0218541_Lactococcus_phage_jm3|NC_0176951_Lactococcus_Phage_ASCC273|NC_0131521_Lactococcus_phage_CB14|NC_0018351_Lactococcus_phage_sk1|NC_0176961_Lactococcus_Phage_ASCC532|NC_0218531_Lactococcus_phage_340|NC_0110461_Lactococcus_phage_bIBB29|NC_0176881_Lactococcus_Phage_ASCC191|NC_0289001_Lactococcus_phage_SL4|NC_0083631_Lactococcus_phage_P008|NC_0083701_Lactococcus_phage_712|NC_0131551_Lactococcus_phage_CB13|NC_0218601_Lactococcus_phage_jm2|NC_0176981_Lactococcus_Phage_ASCC465	-	-	0	0	-	-	0	0
VDB|0002-002A-0-000B|M141-c1361-c0-c2	8626	M141	uVSG	-	Fusicatenibacter_saccharivorans (73/4240) | Faecalicatena_fissicatena (1/812) | Blautia_stercoris (1/203) | Clostridium_sp_SM_530_WT_3G (1/1)	kSGB4874 (73/4240) | kSGB4871 (1/810) | kSGB4788 (1/203) | kSGB77455 (1/1)	4	4	Fusicatenibacter_saccharivorans (48/4240) | Faecalicatena_fissicatena (1/812)	kSGB4874 (48/4240) | kSGB4871 (1/810)	2	2
VDB|0002-002A-0-000C|M406-c1706-c0-c3	8009	M406	uVSG	-	Bacteroides_uniformis (88/6758) | Odoribacter_splanchnicus (86/1981) | Parabacteroides_distasonis (58/4705) | Bacteroides_cellulosilyticus (32/522) | GGB1495_SGB2071 (13/953) | Parabacteroides_merdae (11/2296) | Phocaeicola_vulgatus (10/4172) | Phocaeicola_massiliensis (10/619) | Phocaeicola_dorei (6/1473) | Culturomica_massiliensis (4/37) | Bacteroides_timonensis (4/24) | Butyricimonas_virosa (3/173) | Bacteroides_fluxus (2/18) | Bacteroides_caccae (1/742) | Bacteroides_stercoris (1/2047) | GGB1617_SGB2214 (1/38) | Parabacteroides_massiliensis (1/14) | Bacteroidaceae_bacterium (1/1518) | Eubacteriaceae_bacterium (1/307) | Bacteroides_thetaiotaomicron (1/711) | Coprobacter_fastidiosus (1/227) | Bacteroides_SGB1823 (1/4) | Butyricimonas_paravirosa (1/90) | Bacteroides_nordii (1/50) | Parabacteroides_goldsteinii (1/87) | Bacteroides_eggerthii (1/533) | GGB1680_SGB2312 (1/129) | Bacteroides_sp_AM10_21B (1/19) | GGB1405_SGB1928 (1/86) | Butyricimonas_synergistica (1/2) | Prevotella_sp_PCJ2 (1/3)	kSGB1836 (88/6758) | kSGB1790 (86/1981) | kSGB1934 (58/4703) | kSGB1844 (32/522) | uSGB2071 (13/953) | kSGB1949 (11/2296) | kSGB1814 (10/4109) | kSGB1812 (10/619) | kSGB1815 (6/1442) | kSGB1791 (4/37) | kSGB1842 (4/24) | kSGB1784 (3/173) | kSGB1835 (2/18) | kSGB1877 (1/742) | kSGB1830 (1/2047) | uSGB2214 (1/38) | kSGB1945 (1/14) | kSGB1890 (1/30) | kSGB5043 (1/70) | kSGB1861 (1/711) | kSGB1963 (1/227) | uSGB1823 (1/4) | kSGB1785 (1/90) | kSGB1858 (1/50) | kSGB1941 (1/82) | kSGB1829 (1/533) | uSGB2312 (1/129) | kSGB1831 (1/19) | uSGB1928 (1/86) | kSGB27742 (1/2) | kSGB40522 (1/3)	31	31	Bacteroides_uniformis (38/6758) | Parabacteroides_distasonis (25/4705) | Odoribacter_splanchnicus (20/1981) | Bacteroides_cellulosilyticus (18/522) | Phocaeicola_vulgatus (4/4172) | Parabacteroides_merdae (3/2296) | Bacteroides_timonensis (2/24) | Bacteroides_caccae (1/742) | Bacteroides_stercoris (1/2047) | Bacteroidaceae_bacterium (1/1518) | Eubacteriaceae_bacterium (1/307) | Bacteroides_thetaiotaomicron (1/711) | Coprobacter_fastidiosus (1/227) | GGB1495_SGB2071 (1/953) | Bacteroides_nordii (1/50) | Parabacteroides_goldsteinii (1/87) | Bacteroides_eggerthii (1/533)	kSGB1836 (38/6758) | kSGB1934 (25/4703) | kSGB1790 (20/1981) | kSGB1844 (18/522) | kSGB1814 (4/4109) | kSGB1949 (3/2296) | kSGB1842 (2/24) | kSGB1877 (1/742) | kSGB1830 (1/2047) | kSGB1890 (1/30) | kSGB5043 (1/70) | kSGB1861 (1/711) | kSGB1963 (1/227) | uSGB2071 (1/953) | kSGB1858 (1/50) | kSGB1941 (1/82) | kSGB1829 (1/533)	17	17
VDB|0002-002A-0-000D|M1057-c1438-c1-c2	7925	M1057	kVSG	NC_0218551_Lactococcus_phage_phi7|NC_0131531_Lactococcus_phage_CB19|NC_0218521_Lactococcus_phage_P680|NC_0019091_Lactococcus_phage_bIL170|NC_0218541_Lactococcus_phage_jm3|NC_0176951_Lactococcus_Phage_ASCC273|NC_0131521_Lactococcus_phage_CB14|NC_0018351_Lactococcus_phage_sk1|NC_0176961_Lactococcus_Phage_ASCC532|NC_0218531_Lactococcus_phage_340|NC_0110461_Lactococcus_phage_bIBB29|NC_0176881_Lactococcus_Phage_ASCC191|NC_0289001_Lactococcus_phage_SL4|NC_0083631_Lactococcus_phage_P008|NC_0083701_Lactococcus_phage_712|NC_0131551_Lactococcus_phage_CB13|NC_0218601_Lactococcus_phage_jm2|NC_0176981_Lactococcus_Phage_ASCC465	-	-	0	0	-	-	0	0
VDB|0002-002A-0-000E|M1057-c2856-c0-c7	6670	M1057	kVSG	NC_0218551_Lactococcus_phage_phi7|NC_0131531_Lactococcus_phage_CB19|NC_0218521_Lactococcus_phage_P680|NC_0019091_Lactococcus_phage_bIL170|NC_0218541_Lactococcus_phage_jm3|NC_0176951_Lactococcus_Phage_ASCC273|NC_0131521_Lactococcus_phage_CB14|NC_0018351_Lactococcus_phage_sk1|NC_0176961_Lactococcus_Phage_ASCC532|NC_0218531_Lactococcus_phage_340|NC_0110461_Lactococcus_phage_bIBB29|NC_0176881_Lactococcus_Phage_ASCC191|NC_0289001_Lactococcus_phage_SL4|NC_0083631_Lactococcus_phage_P008|NC_0083701_Lactococcus_phage_712|NC_0131551_Lactococcus_phage_CB13|NC_0218601_Lactococcus_phage_jm2|NC_0176981_Lactococcus_Phage_ASCC465	-	-	0	0	-	-	0	0
VDB|0002-002A-0-000F|M1057-c2781-c1-c0	5932	M1057	kVSG	NC_0218551_Lactococcus_phage_phi7|NC_0131531_Lactococcus_phage_CB19|NC_0218521_Lactococcus_phage_P680|NC_0019091_Lactococcus_phage_bIL170|NC_0218541_Lactococcus_phage_jm3|NC_0176951_Lactococcus_Phage_ASCC273|NC_0131521_Lactococcus_phage_CB14|NC_0018351_Lactococcus_phage_sk1|NC_0176961_Lactococcus_Phage_ASCC532|NC_0218531_Lactococcus_phage_340|NC_0110461_Lactococcus_phage_bIBB29|NC_0176881_Lactococcus_Phage_ASCC191|NC_0289001_Lactococcus_phage_SL4|NC_0083631_Lactococcus_phage_P008|NC_0083701_Lactococcus_phage_712|NC_0131551_Lactococcus_phage_CB13|NC_0218601_Lactococcus_phage_jm2|NC_0176981_Lactococcus_Phage_ASCC465	Rhodoluna_SGB48502 (1/1) | Roseburia_sp_AM23_20 (1/99) | Brachyspira_aalborgi (1/147)	uSGB48502 (1/1) | kSGB4950 (1/99) | kSGB5967 (1/147)	3	3	-	-	0	0
VDB|0002-002A-0-0010|M1147-c717-c1-c92	58541	M1147	uVSG	-	Parabacteroides_distasonis (387/4705) | Bacteroides_xylanisolvens (1/364) | Phocaeicola_massiliensis (1/619) | Bacteroides_ovatus (1/1006) | Catenibacterium_sp_AM22_15 (1/701) | Flavobacterium_chungangense (1/3)	kSGB1934 (385/4703) | kSGB27780 (2/2) | kSGB1867 (1/364) | kSGB1812 (1/619) | kSGB1871 (1/997) | kSGB6783 (1/701) | kSGB2977 (1/3)	6	7	Parabacteroides_distasonis (93/4705)	kSGB1934 (93/4703)	1	1
VDB|0002-002B-0-0001|M1319-c724-c0-c4	34261	M1319	uVSG	-	Eubacterium_rectale (52/8042) | Intestinibacter_bartlettii (5/111) | Lentisphaeria_unclassified_SGB47571 (3/55) | Terrisporobacter_othiniensis (2/4) | GGB4456_SGB6141 (2/55) | bacterium_1xD8_6 (2/2) | Eubacterium_sp_AM28_29 (1/1257) | Lachnospira_sp_NSJ_43 (1/755) | Clostridium_SGB69466 (1/1) | Romboutsia_timonensis (1/397) | Intestinibacter_SGB6139 (1/61) | GGB4585_SGB6340 (1/303) | Clostridium_SGB6179 (1/218) | Paenibacillus_sp_DA_C8 (1/1)	kSGB4933 (52/8042) | kSGB6140 (5/111) | uSGB47571 (3/55) | kSGB6142 (2/4) | uSGB6141 (2/55) | kSGB29416 (2/2) | kSGB6796 (1/1257) | kSGB5087 (1/755) | uSGB69466 (1/1) | kSGB6148 (1/397) | uSGB6139 (1/61) | uSGB6340 (1/303) | uSGB6179 (1/218) | kSGB82349 (1/1)	14	14	Eubacterium_rectale (51/8042) | Lentisphaeria_unclassified_SGB47571 (3/55) | Eubacterium_sp_AM28_29 (1/1257) | Lachnospira_sp_NSJ_43 (1/755) | GGB4456_SGB6141 (1/55) | Intestinibacter_SGB6139 (1/61)	kSGB4933 (51/8042) | uSGB47571 (3/55) | kSGB6796 (1/1257) | kSGB5087 (1/755) | uSGB6141 (1/55) | uSGB6139 (1/61)	6	6
VDB|0002-002B-0-0002|M1057-c2856-c0-c26	4517	M1057	kVSG	NC_0218551_Lactococcus_phage_phi7|NC_0131531_Lactococcus_phage_CB19|NC_0218521_Lactococcus_phage_P680|NC_0019091_Lactococcus_phage_bIL170|NC_0218541_Lactococcus_phage_jm3|NC_0176951_Lactococcus_Phage_ASCC273|NC_0131521_Lactococcus_phage_CB14|NC_0018351_Lactococcus_phage_sk1|NC_0176961_Lactococcus_Phage_ASCC532|NC_0218531_Lactococcus_phage_340|NC_0110461_Lactococcus_phage_bIBB29|NC_0176881_Lactococcus_Phage_ASCC191|NC_0289001_Lactococcus_phage_SL4|NC_0083631_Lactococcus_phage_P008|NC_0083701_Lactococcus_phage_712|NC_0131551_Lactococcus_phage_CB13|NC_0218601_Lactococcus_phage_jm2|NC_0176981_Lactococcus_Phage_ASCC465	-	-	0	0	-	-	0	0
VDB|0002-002B-0-0003|M1057-c1789-c0-c27	4156	M1057	kVSG	NC_0218551_Lactococcus_phage_phi7|NC_0131531_Lactococcus_phage_CB19|NC_0218521_Lactococcus_phage_P680|NC_0019091_Lactococcus_phage_bIL170|NC_0218541_Lactococcus_phage_jm3|NC_0176951_Lactococcus_Phage_ASCC273|NC_0131521_Lactococcus_phage_CB14|NC_0018351_Lactococcus_phage_sk1|NC_0176961_Lactococcus_Phage_ASCC532|NC_0218531_Lactococcus_phage_340|NC_0110461_Lactococcus_phage_bIBB29|NC_0176881_Lactococcus_Phage_ASCC191|NC_0289001_Lactococcus_phage_SL4|NC_0083631_Lactococcus_phage_P008|NC_0083701_Lactococcus_phage_712|NC_0131551_Lactococcus_phage_CB13|NC_0218601_Lactococcus_phage_jm2|NC_0176981_Lactococcus_Phage_ASCC465	-	-	0	0	-	-	0	0
VDB|0002-002B-0-0004|M628-c767-c0-c10	30796	M628	uVSG	-	Bifidobacterium_adolescentis (202/2922) | Bifidobacterium_catenulatum (3/431) | Bifidobacterium_angulatum (3/87) | Bifidobacterium_pseudocatenulatum (2/1187) | Bifidobacterium_ruminantium (2/13) | Bifidobacterium_longum (2/3602) | Opitutales_unclassified_SGB48447 (1/1) | Eggerthellaceae_unclassified_SGB14322 (1/361) | Bilophila_wadsworthia (1/1097)	kSGB17244 (202/2922) | kSGB17231 (3/87) | kSGB53838 (2/16) | kSGB17237 (2/1187) | kSGB17243 (2/13) | kSGB17248 (2/3404) | kSGB17241 (1/357) | uSGB48447 (1/1) | uSGB14322 (1/361) | kSGB15452 (1/1097)	9	10	Bifidobacterium_adolescentis (49/2922) | Bifidobacterium_catenulatum (2/431) | Bifidobacterium_longum (1/3602) | Bifidobacterium_ruminantium (1/13)	kSGB17244 (49/2922) | kSGB53838 (2/16) | kSGB17248 (1/3404) | kSGB17243 (1/13)	4	4
VDB|0002-002B-0-0005|M1057-c3746-c0-c10	3111	M1057	kVSG	NC_0218551_Lactococcus_phage_phi7|NC_0131531_Lactococcus_phage_CB19|NC_0218521_Lactococcus_phage_P680|NC_0019091_Lactococcus_phage_bIL170|NC_0218541_Lactococcus_phage_jm3|NC_0176951_Lactococcus_Phage_ASCC273|NC_0131521_Lactococcus_phage_CB14|NC_0018351_Lactococcus_phage_sk1|NC_0176961_Lactococcus_Phage_ASCC532|NC_0218531_Lactococcus_phage_340|NC_0110461_Lactococcus_phage_bIBB29|NC_0176881_Lactococcus_Phage_ASCC191|NC_0289001_Lactococcus_phage_SL4|NC_0083631_Lactococcus_phage_P008|NC_0083701_Lactococcus_phage_712|NC_0131551_Lactococcus_phage_CB13|NC_0218601_Lactococcus_phage_jm2|NC_0176981_Lactococcus_Phage_ASCC465	-	-	0	0	-	-	0	0
VDB|0002-002B-0-0006|M1228-c679-c0-c7	22863	M1228	kVSG	NC_0208801_Leuconostoc_phage_P793|NC_0243851_Leuconostoc_phage_phiLN12|NC_0243891_Leuconostoc_phage_phiLNTR2|NC_0208701_Leuconostoc_phage_phiLN04|NC_0182731_Leuconostoc_phage_Lmd1	-	-	0	0	-	-	0	0
VDB|0002-002B-0-0007|M646-c71-c0-c1	103046	M646	uVSG	-	Parabacteroides_merdae (333/2296) | Parabacteroides_distasonis (4/4705) | Parabacteroides_johnsonii (2/161) | Bacteroides_eggerthii (1/533) | Odoribacter_splanchnicus (1/1981) | Bacteroides_uniformis (1/6758) | Faecalibacillus_intestinalis (1/1381) | Phocaeicola_vulgatus (1/4172) | Bacteroides_caccae (1/742) | GGB3293_SGB4348 (1/2283) | GGB1405_SGB1928 (1/86) | Parabacteroides_goldsteinii (1/87) | Limosilactobacillus_reuteri (1/220) | Bacteroidales_bacterium_CF (1/3)	kSGB1949 (333/2296) | kSGB1934 (4/4703) | kSGB1948 (2/161) | kSGB1829 (1/533) | kSGB1790 (1/1981) | kSGB1836 (1/6758) | kSGB47156 (1/88) | kSGB1814 (1/4109) | kSGB1877 (1/742) | uSGB4348 (1/2283) | uSGB1928 (1/86) | kSGB1941 (1/82) | kSGB7095 (1/209) | kSGB2367 (1/3)	14	14	Parabacteroides_merdae (312/2296) | Parabacteroides_distasonis (2/4705) | Parabacteroides_johnsonii (2/161) | Bacteroides_eggerthii (1/533) | Odoribacter_splanchnicus (1/1981) | Bacteroides_uniformis (1/6758) | Faecalibacillus_intestinalis (1/1381) | Bacteroides_caccae (1/742)	kSGB1949 (312/2296) | kSGB1934 (2/4703) | kSGB1948 (2/161) | kSGB1829 (1/533) | kSGB1790 (1/1981) | kSGB1836 (1/6758) | kSGB47156 (1/88) | kSGB1877 (1/742)	8	8
VDB|0002-002B-0-0008|M1057-c2129-c0-c78	2421	M1057	kVSG	NC_0218551_Lactococcus_phage_phi7|NC_0131531_Lactococcus_phage_CB19|NC_0218521_Lactococcus_phage_P680|NC_0019091_Lactococcus_phage_bIL170|NC_0218541_Lactococcus_phage_jm3|NC_0176951_Lactococcus_Phage_ASCC273|NC_0131521_Lactococcus_phage_CB14|NC_0018351_Lactococcus_phage_sk1|NC_0176961_Lactococcus_Phage_ASCC532|NC_0218531_Lactococcus_phage_340|NC_0110461_Lactococcus_phage_bIBB29|NC_0176881_Lactococcus_Phage_ASCC191|NC_0289001_Lactococcus_phage_SL4|NC_0083631_Lactococcus_phage_P008|NC_0083701_Lactococcus_phage_712|NC_0131551_Lactococcus_phage_CB13|NC_0218601_Lactococcus_phage_jm2|NC_0176981_Lactococcus_Phage_ASCC465	Bacteroides_caccae (1/742)	kSGB1877 (1/742)	1	1	-	-	0	0
VDB|0002-002B-0-0009|M851-c1443-c0-c4	2323	M851	uVSG	-	Streptococcus_salivarius (2/1053)	kSGB8007 (2/798)	1	1	-	-	0	0
VDB|0002-002B-0-000A|M1057-c584-c0-c1	18657	M1057	kVSG	NC_0218551_Lactococcus_phage_phi7|NC_0131531_Lactococcus_phage_CB19|NC_0218521_Lactococcus_phage_P680|NC_0019091_Lactococcus_phage_bIL170|NC_0218541_Lactococcus_phage_jm3|NC_0176951_Lactococcus_Phage_ASCC273|NC_0131521_Lactococcus_phage_CB14|NC_0018351_Lactococcus_phage_sk1|NC_0176961_Lactococcus_Phage_ASCC532|NC_0218531_Lactococcus_phage_340|NC_0110461_Lactococcus_phage_bIBB29|NC_0176881_Lactococcus_Phage_ASCC191|NC_0289001_Lactococcus_phage_SL4|NC_0083631_Lactococcus_phage_P008|NC_0083701_Lactococcus_phage_712|NC_0131551_Lactococcus_phage_CB13|NC_0218601_Lactococcus_phage_jm2|NC_0176981_Lactococcus_Phage_ASCC465	Bacteroides_caccae (1/742)	kSGB1877 (1/742)	1	1	-	-	0	0
VDB|0002-002B-0-000B|M378-c226-c0-c169	15266	M378	uVSG	-	Ruminococcaceae_unclassified_SGB15265 (80/1241) | Ruminococcaceae_unclassified_SGB15260 (11/538) | Faecalibacterium_prausnitzii (6/9456) | Ruminococcaceae_unclassified_SGB15267 (6/449) | Oscillibacter_sp_ER4 (3/2741) | GGB25736_SGB37715 (2/2) | GGB9634_SGB15095 (2/158) | Ruminococcaceae_bacterium (2/5899) | GGB9697_SGB15213 (2/49) | GGB9704_SGB15223 (1/3) | Ruminococcaceae_unclassified_SGB15262 (1/1) | GGB34356_SGB53552 (1/20) | GGB52229_SGB73006 (1/1) | GGB52205_SGB72970 (1/1) | GGB9705_SGB15224 (1/324) | GGB9633_SGB15090 (1/688) | GGB9637_SGB15111 (1/12) | GGB9633_SGB15091 (1/1080) | GGB9636_SGB15108 (1/59) | GGB9709_SGB15238 (1/89) | GGB9627_SGB15081 (1/55) | GGB9615_SGB15053 (1/1060)	uSGB15265 (80/1241) | uSGB15260 (11/538) | uSGB15267 (6/449) | kSGB15317 (5/342) | kSGB15254 (3/2741) | uSGB37715 (2/2) | uSGB15095 (2/158) | kSGB15266 (2/152) | uSGB15213 (2/49) | uSGB15223 (1/3) | kSGB15316 (1/3016) | uSGB15262 (1/1) | uSGB53552 (1/20) | uSGB73006 (1/1) | uSGB72970 (1/1) | uSGB15224 (1/324) | uSGB15090 (1/688) | uSGB15111 (1/12) | uSGB15091 (1/1080) | uSGB15108 (1/59) | uSGB15238 (1/89) | uSGB15081 (1/55) | uSGB15053 (1/1060)	22	23	Ruminococcaceae_unclassified_SGB15260 (4/538) | Ruminococcaceae_unclassified_SGB15265 (4/1241) | GGB9633_SGB15090 (1/688) | Ruminococcaceae_unclassified_SGB15267 (1/449) | Oscillibacter_sp_ER4 (1/2741) | GGB9636_SGB15108 (1/59) | GGB9709_SGB15238 (1/89) | GGB9627_SGB15081 (1/55) | GGB9697_SGB15213 (1/49)	uSGB15260 (4/538) | uSGB15265 (4/1241) | uSGB15090 (1/688) | uSGB15267 (1/449) | kSGB15254 (1/2741) | uSGB15108 (1/59) | uSGB15238 (1/89) | uSGB15081 (1/55) | uSGB15213 (1/49)	9	9
VDB|0002-002B-0-000C|M1057-c3539-c0-c64	1679	M1057	kVSG	NC_0218551_Lactococcus_phage_phi7|NC_0131531_Lactococcus_phage_CB19|NC_0218521_Lactococcus_phage_P680|NC_0019091_Lactococcus_phage_bIL170|NC_0218541_Lactococcus_phage_jm3|NC_0176951_Lactococcus_Phage_ASCC273|NC_0131521_Lactococcus_phage_CB14|NC_0018351_Lactococcus_phage_sk1|NC_0176961_Lactococcus_Phage_ASCC532|NC_0218531_Lactococcus_phage_340|NC_0110461_Lactococcus_phage_bIBB29|NC_0176881_Lactococcus_Phage_ASCC191|NC_0289001_Lactococcus_phage_SL4|NC_0083631_Lactococcus_phage_P008|NC_0083701_Lactococcus_phage_712|NC_0131551_Lactococcus_phage_CB13|NC_0218601_Lactococcus_phage_jm2|NC_0176981_Lactococcus_Phage_ASCC465	-	-	0	0	-	-	0	0
VDB|0002-002B-0-000D|M758-c2959-c0-c2	13718	M758	uVSG	-	Ruthenibacterium_lactatiformans (42/958) | Clostridia_unclassified_SGB6293 (2/163) | Ruminococcaceae_bacterium (1/5899)	kSGB15271 (42/957) | uSGB6293 (2/163) | kSGB15273 (1/39)	3	3	Ruthenibacterium_lactatiformans (3/958)	kSGB15271 (3/957)	1	1
VDB|0002-002B-0-000E|M1057-c3823-c0-c39	1518	M1057	kVSG	NC_0218551_Lactococcus_phage_phi7|NC_0131531_Lactococcus_phage_CB19|NC_0218521_Lactococcus_phage_P680|NC_0019091_Lactococcus_phage_bIL170|NC_0218541_Lactococcus_phage_jm3|NC_0176951_Lactococcus_Phage_ASCC273|NC_0131521_Lactococcus_phage_CB14|NC_0018351_Lactococcus_phage_sk1|NC_0176961_Lactococcus_Phage_ASCC532|NC_0218531_Lactococcus_phage_340|NC_0110461_Lactococcus_phage_bIBB29|NC_0176881_Lactococcus_Phage_ASCC191|NC_0289001_Lactococcus_phage_SL4|NC_0083631_Lactococcus_phage_P008|NC_0083701_Lactococcus_phage_712|NC_0131551_Lactococcus_phage_CB13|NC_0218601_Lactococcus_phage_jm2|NC_0176981_Lactococcus_Phage_ASCC465	-	-	0	0	-	-	0	0
VDB|0002-002B-0-000F|M781-c2287-c0-c7	9467	M781	uVSG	-	Ruminococcaceae_unclassified_SGB15234 (131/779) | GGB9705_SGB15225 (4/95) | GGB9602_SGB15031 (3/1008) | GGB9615_SGB15053 (2/1060) | GGB9591_SGB15013 (1/19) | GGB9705_SGB15224 (1/324)	uSGB15234 (131/779) | uSGB15225 (4/95) | uSGB15031 (3/1008) | uSGB15053 (2/1060) | uSGB15013 (1/19) | uSGB15224 (1/324)	6	6	Ruminococcaceae_unclassified_SGB15234 (76/779) | GGB9602_SGB15031 (2/1008) | GGB9705_SGB15224 (1/324)	uSGB15234 (76/779) | uSGB15031 (2/1008) | uSGB15224 (1/324)	3	3
VDB|0002-002B-0-0010|M406-c198-c0-c8	45977	M406	uVSG	-	Odoribacter_splanchnicus (229/1981) | Bacteroides_uniformis (175/6758) | Parabacteroides_distasonis (173/4705) | Bacteroides_cellulosilyticus (97/522) | GGB1495_SGB2071 (78/953) | Parabacteroides_merdae (35/2296) | Phocaeicola_vulgatus (25/4172) | Phocaeicola_dorei (22/1473) | Alistipes_shahii (10/1611) | Butyricimonas_virosa (8/173) | Bacteroidaceae_bacterium (8/1518) | Bacteroides_timonensis (8/24) | Bacteroides_eggerthii (7/533) | Alistipes_inops (6/835) | Culturomica_massiliensis (5/37) | Phocaeicola_massiliensis (5/619) | Bacteroides_fragilis (5/1207) | Bacteroides_fluxus (4/18) | Bacteroides_thetaiotaomicron (3/711) | GGB1219_SGB1587 (3/49) | Butyricimonas_faecihominis (3/127) | Bacteroides_caccae (2/742) | GGB1680_SGB2312 (2/129) | GGB27959_SGB40412 (2/2) | Prevotella_melaninogenica (2/62) | Coprobacter_fastidiosus (2/227) | GGB11117_SGB17823 (2/6) | Bacteroides_intestinalis (2/211) | Acholeplasmatales_unclassified_SGB6584 (2/323) | GGB1355_SGB1819 (2/6) | Phocaeicola_coprophilus (2/357) | Prevotella_sp_PCJ2 (2/3) | Bacteroides_stercoris (1/2047) | Prevotella_loescheii (1/23) | Prevotella_intermedia (1/60) | GGB57310_SGB78829 (1/2) | GGB1617_SGB2214 (1/38) | Parabacteroides_massiliensis (1/14) | Eubacteriaceae_bacterium (1/307) | Bacteroides_stercorirosoris (1/11) | Bacteroidales_unclassified_SGB1954 (1/4) | Bacteroidales_bacterium (1/1048) | Bacteroides_ovatus (1/1006) | Phocaeicola_coprocola (1/557) | GGB1387_SGB1895 (1/122) | Bacteroides_SGB1823 (1/4) | Butyricimonas_paravirosa (1/90) | Parabacteroides_johnsonii (1/161) | Bacteroides_nordii (1/50) | Ligilactobacillus_salivarius (1/266) | Megamonas_funiformis (1/671) | Dysgonomonas_mossii (1/14) | Parabacteroides_goldsteinii (1/87) | GGB1420_SGB1956 (1/11) | Rikenellaceae_bacterium (1/500) | Bacteroides_sp_AM10_21B (1/19) | Butyricimonas_faecalis (1/57) | Bacteroides_faecis (1/185)	kSGB1790 (229/1981) | kSGB1836 (175/6758) | kSGB1934 (173/4703) | kSGB1844 (97/522) | uSGB2071 (78/953) | kSGB1949 (35/2296) | kSGB1814 (25/4109) | kSGB1815 (22/1442) | kSGB2295 (10/1611) | kSGB1784 (8/173) | kSGB1842 (8/24) | kSGB1829 (7/533) | kSGB2286 (6/835) | kSGB1472 (5/333) | kSGB1791 (5/37) | kSGB1812 (5/619) | kSGB1855 (4/1038) | kSGB1835 (4/18) | kSGB1861 (3/711) | uSGB1587 (3/49) | kSGB1786 (3/127) | kSGB1877 (2/742) | uSGB2312 (2/129) | uSGB40412 (2/2) | kSGB1552 (2/59) | kSGB1963 (2/227) | uSGB17823 (2/6) | uSGB6584 (2/323) | uSGB1819 (2/6) | kSGB1888 (2/357) | kSGB40522 (2/3) | kSGB48437 (2/2) | kSGB1830 (1/2047) | kSGB1457 (1/23) | kSGB1560 (1/60) | uSGB78829 (1/2) | uSGB2214 (1/38) | kSGB1945 (1/14) | kSGB1890 (1/30) | kSGB5043 (1/70) | kSGB1848 (1/11) | uSGB1954 (1/4) | kSGB1953 (1/12) | kSGB1871 (1/997) | kSGB1846 (1/185) | kSGB1891 (1/557) | kSGB1853 (1/169) | kSGB1845 (1/26) | uSGB1895 (1/122) | uSGB1823 (1/4) | kSGB1785 (1/90) | kSGB1948 (1/161) | kSGB1858 (1/50) | kSGB7082 (1/211) | kSGB6962 (1/671) | kSGB1772 (1/11) | kSGB1941 (1/82) | uSGB1956 (1/11) | kSGB2229 (1/102) | kSGB1831 (1/19) | kSGB1782 (1/57) | kSGB1860 (1/185)	58	62	Odoribacter_splanchnicus (139/1981) | Parabacteroides_distasonis (114/4705) | Bacteroides_uniformis (112/6758) | Bacteroides_cellulosilyticus (37/522) | Parabacteroides_merdae (19/2296) | Phocaeicola_vulgatus (12/4172) | GGB1495_SGB2071 (11/953) | Phocaeicola_dorei (9/1473) | Butyricimonas_virosa (6/173) | Bacteroides_timonensis (4/24) | Bacteroides_fragilis (4/1207) | Bacteroides_fluxus (4/18) | Culturomica_massiliensis (3/37) | Phocaeicola_massiliensis (3/619) | Bacteroides_caccae (2/742) | Bacteroides_thetaiotaomicron (2/711) | Bacteroides_eggerthii (2/533) | Prevotella_sp_PCJ2 (2/3) | Bacteroides_stercoris (1/2047) | Parabacteroides_massiliensis (1/14) | Eubacteriaceae_bacterium (1/307) | Coprobacter_fastidiosus (1/227) | Bacteroides_intestinalis (1/211) | GGB11117_SGB17823 (1/6) | GGB1387_SGB1895 (1/122) | Butyricimonas_paravirosa (1/90) | Alistipes_shahii (1/1611) | Alistipes_inops (1/835) | Bacteroides_nordii (1/50) | Dysgonomonas_mossii (1/14) | Parabacteroides_goldsteinii (1/87) | Rikenellaceae_bacterium (1/500) | Bacteroidaceae_bacterium (1/1518)	kSGB1790 (139/1981) | kSGB1934 (114/4703) | kSGB1836 (112/6758) | kSGB1844 (37/522) | kSGB1949 (19/2296) | kSGB1814 (12/4109) | uSGB2071 (11/953) | kSGB1815 (9/1442) | kSGB1784 (6/173) | kSGB1842 (4/24) | kSGB1835 (4/18) | kSGB1791 (3/37) | kSGB1812 (3/619) | kSGB1855 (3/1038) | kSGB1877 (2/742) | kSGB1861 (2/711) | kSGB1829 (2/533) | kSGB40522 (2/3) | kSGB1830 (1/2047) | kSGB1945 (1/14) | kSGB5043 (1/70) | kSGB1963 (1/227) | kSGB1846 (1/185) | kSGB1853 (1/169) | uSGB17823 (1/6) | uSGB1895 (1/122) | kSGB1785 (1/90) | kSGB2295 (1/1611) | kSGB2286 (1/835) | kSGB1858 (1/50) | kSGB1772 (1/11) | kSGB1941 (1/82) | kSGB2229 (1/102) | kSGB1472 (1/333)	33	33
VDB|0002-002B-0-0011|M1329-c936-c0-c2	42696	M1329	uVSG	-	Oscillibacter_sp_ER4 (48/2741) | GGB9615_SGB15053 (23/1060) | GGB9633_SGB15090 (15/688) | Ruminococcaceae_unclassified_SGB15234 (15/779) | Faecalibacterium_SGB15346 (9/700) | GGB9631_SGB15087 (7/206) | Ruminococcaceae_unclassified_SGB15256 (7/225) | GGB9632_SGB15089 (5/887) | Faecalibacterium_prausnitzii (4/9456) | Clostridia_bacterium (3/13613) | GGB9614_SGB15049 (2/55) | Dysosmobacter_sp_BX15 (2/30) | Ruminococcaceae_bacterium (2/5899) | GGB9635_SGB15100 (2/37) | GGB9758_SGB15368 (2/3034) | GGB9636_SGB15107 (1/226) | GGB9635_SGB15103 (1/203) | GGB9631_SGB15085 (1/94) | Ruminococcaceae_unclassified_SGB15236 (1/561) | GGB9637_SGB15111 (1/12) | GGB9634_SGB15093 (1/442) | GGB9627_SGB15081 (1/55) | GGB9635_SGB15106 (1/1782) | Ruminococcaceae_unclassified_SGB20775 (1/1) | Gemmiger_formicilis (1/3023) | Pseudoflavonifractor_sp_An176 (1/5) | Agathobaculum_butyriciproducens (1/947)	kSGB15254 (48/2741) | uSGB15053 (23/1060) | uSGB15090 (15/688) | uSGB15234 (15/779) | uSGB15346 (9/700) | uSGB15087 (7/206) | uSGB15256 (7/225) | uSGB15089 (5/887) | kSGB15316 (4/3016) | uSGB15049 (2/55) | kSGB53730 (2/30) | kSGB15249 (2/1088) | uSGB15100 (2/37) | uSGB15368 (2/3034) | uSGB15107 (1/226) | kSGB15390 (1/147) | uSGB15103 (1/203) | uSGB15085 (1/94) | uSGB15236 (1/561) | uSGB15111 (1/12) | uSGB15093 (1/442) | uSGB15081 (1/55) | uSGB15106 (1/1782) | uSGB20775 (1/1) | kSGB15374 (1/570) | kSGB15377 (1/210) | kSGB15300 (1/3023) | kSGB15161 (1/5) | kSGB14993 (1/947)	27	29	Oscillibacter_sp_ER4 (13/2741) | Ruminococcaceae_unclassified_SGB15234 (7/779) | GGB9633_SGB15090 (3/688) | GGB9615_SGB15053 (3/1060) | Dysosmobacter_sp_BX15 (2/30) | Ruminococcaceae_bacterium (1/5899) | GGB9637_SGB15111 (1/12) | GGB9634_SGB15093 (1/442) | GGB9631_SGB15087 (1/206)	kSGB15254 (13/2741) | uSGB15234 (7/779) | uSGB15090 (3/688) | uSGB15053 (3/1060) | kSGB53730 (2/30) | kSGB15249 (1/1088) | uSGB15111 (1/12) | uSGB15093 (1/442) | uSGB15087 (1/206)	9	9
VDB|0002-002B-0-0012|M1057-c2781-c1-c1	5616	M1057	kVSG	NC_0218551_Lactococcus_phage_phi7|NC_0131531_Lactococcus_phage_CB19|NC_0218521_Lactococcus_phage_P680|NC_0019091_Lactococcus_phage_bIL170|NC_0218541_Lactococcus_phage_jm3|NC_0176951_Lactococcus_Phage_ASCC273|NC_0131521_Lactococcus_phage_CB14|NC_0018351_Lactococcus_phage_sk1|NC_0176961_Lactococcus_Phage_ASCC532|NC_0218531_Lactococcus_phage_340|NC_0110461_Lactococcus_phage_bIBB29|NC_0176881_Lactococcus_Phage_ASCC191|NC_0289001_Lactococcus_phage_SL4|NC_0083631_Lactococcus_phage_P008|NC_0083701_Lactococcus_phage_712|NC_0131551_Lactococcus_phage_CB13|NC_0218601_Lactococcus_phage_jm2|NC_0176981_Lactococcus_Phage_ASCC465	-	-	0	0	-	-	0	0
VDB|0002-002B-0-0013|M280-c1644-c0-c4	5370	M280	uVSG	-	-	-	0	0	-	-	0	0
VDB|0002-002B-0-0014|M310-c1854-c0-c4	5266	M310	uVSG	-	Ruminococcaceae_bacterium (10/5899) | Oscillibacter_sp_ER4 (3/2741) | GGB2734_SGB3677 (2/841) | Clostridia_bacterium (2/13613) | GGB4266_SGB5809 (1/1005) | GGB9595_SGB15019 (1/122) | Ruminococcaceae_unclassified_SGB15233 (1/348) | GGB9774_SGB15394 (1/39) | Sutterella_wadsworthensis (1/2415) | Ruminococcaceae_unclassified_SGB15256 (1/225) | Ruminococcaceae_unclassified_SGB15251 (1/7) | GGB9712_SGB15244 (1/603) | Bacteroidales_unclassified_SGB2076 (1/145)	kSGB15249 (10/1088) | kSGB15254 (3/2741) | uSGB3677 (2/841) | uSGB5809 (1/1005) | uSGB15019 (1/122) | uSGB15233 (1/348) | uSGB15394 (1/39) | kSGB9283 (1/1371) | kSGB4394 (1/143) | uSGB15256 (1/225) | uSGB15251 (1/7) | uSGB15244 (1/603) | kSGB14209 (1/276) | uSGB2076 (1/145)	13	14	Ruminococcaceae_bacterium (2/5899)	kSGB15249 (2/1088)	1	1
VDB|0002-002C-0-0000|M921-c3390-c0-c9	3686	M921	uVSG	-	Bacteroides_uniformis (4/6758)	kSGB1836 (4/6758)	1	1	-	-	0	0
VDB|0002-002C-0-0001|M1333-c3802-c1-c0	3524	M1333	uVSG	-	-	-	0	0	-	-	0	0
VDB|0002-002C-0-0002|M776-c1272-c0-c51	3473	M776	uVSG	-	-	-	0	0	-	-	0	0
VDB|0002-002C-0-0003|M269-c1620-c0-c37	3205	M269	uVSG	-	GGB9615_SGB15053 (8/1060) | Tyzzerella_nexilis (3/306) | GGB9712_SGB15244 (2/603) | Oscillibacter_sp_ER4 (2/2741) | Ruminococcaceae_bacterium (1/5899) | Clostridia_bacterium (1/13613) | Bacilli_bacterium (1/1335) | Firmicutes_bacterium_AF16_15 (1/1338) | GGB9727_SGB15285 (1/135) | Prochlorococcus_SGB53713 (1/1) | Flavonifractor_plautii (1/696) | Lachnospiraceae_bacterium (1/3222)	uSGB15053 (8/1060) | kSGB4588 (3/306) | uSGB15244 (2/603) | kSGB15254 (2/2741) | kSGB15249 (1/1088) | kSGB3993 (1/25) | kSGB1016 (1/34) | kSGB4993 (1/1338) | uSGB15285 (1/135) | uSGB53713 (1/1) | kSGB15132 (1/696) | kSGB5062 (1/401)	12	12	GGB9615_SGB15053 (3/1060)	uSGB15053 (3/1060)	1	1
VDB|0002-002C-0-0004|M269-c1620-c0-c38	3172	M269	uVSG	-	GGB9615_SGB15053 (4/1060) | Tyzzerella_nexilis (3/306) | GGB9712_SGB15244 (2/603) | Oscillibacter_sp_ER4 (2/2741) | Ruminococcaceae_bacterium (1/5899) | Dysosmobacter_welbionis (1/598) | Firmicutes_bacterium_AF16_15 (1/1338) | Sutterella_SGB9281 (1/244) | GGB9602_SGB15028 (1/94) | Coprobacillus_SGB6753 (1/13) | Ruminococcaceae_unclassified_SGB15251 (1/7) | GGB6606_SGB9340 (1/547) | Candidimonas_nitroreducens (1/1)	uSGB15053 (4/1060) | kSGB4588 (3/306) | uSGB15244 (2/603) | kSGB15254 (2/2741) | kSGB15249 (1/1088) | kSGB15078 (1/598) | kSGB4993 (1/1338) | uSGB9281 (1/244) | uSGB15028 (1/94) | uSGB6753 (1/13) | uSGB15251 (1/7) | uSGB9340 (1/547) | kSGB13159 (1/1)	13	13	GGB9615_SGB15053 (1/1060)	uSGB15053 (1/1060)	1	1
VDB|0002-002C-0-0005|M776-c2174-c0-c28	1795	M776	uVSG	-	-	-	0	0	-	-	0	0
VDB|0002-002C-0-0006|M1110-c3831-c0-c12	9305	M1110	uVSG	-	Oscillibacter_sp_ER4 (10/2741) | Clostridia_bacterium (9/13613) | Faecalibacterium_prausnitzii (9/9456) | GGB9524_SGB14924 (1/122) | GGB9774_SGB15394 (1/39) | Clostridium_sp_AF15_49 (1/1762) | GGB9691_SGB15198 (1/330) | GGB9634_SGB15093 (1/442) | Clostridia_bacterium_UC5_1_1E11 (1/32) | Subdoligranulum_sp_APC924_74 (1/4694) | Gemmiger_formicilis (1/3023)	kSGB15254 (10/2741) | kSGB14874 (9/289) | kSGB15316 (7/3016) | uSGB14924 (1/122) | uSGB15394 (1/39) | kSGB5111 (1/1762) | kSGB15323 (1/342) | kSGB15317 (1/342) | uSGB15198 (1/330) | uSGB15093 (1/442) | kSGB14895 (1/32) | kSGB15286 (1/4694) | kSGB15300 (1/3023)	11	13	Oscillibacter_sp_ER4 (6/2741) | Faecalibacterium_prausnitzii (5/9456) | Clostridia_bacterium (4/13613) | GGB9691_SGB15198 (1/330) | GGB9634_SGB15093 (1/442) | Subdoligranulum_sp_APC924_74 (1/4694)	kSGB15254 (6/2741) | kSGB14874 (4/289) | kSGB15316 (4/3016) | kSGB15323 (1/342) | uSGB15198 (1/330) | uSGB15093 (1/442) | kSGB15286 (1/4694)	6	6
VDB|0002-002C-0-0007|M893-c3316-c0-c1	8095	M893	uVSG	-	Firmicutes_bacterium_AF16_15 (32/1338) | Lachnospiraceae_bacterium (2/3222) | Clostridia_bacterium (1/13613)	kSGB4993 (32/1338) | kSGB4994 (1/10) | kSGB4995 (1/16) | kSGB13982 (1/94)	3	4	Firmicutes_bacterium_AF16_15 (8/1338) | Lachnospiraceae_bacterium (1/3222)	kSGB4993 (8/1338) | kSGB4994 (1/10)	2	2
VDB|0002-002C-0-0008|M1123-c2223-c0-c2	7075	M1123	uVSG	-	Phocaeicola_vulgatus (393/4172) | Phocaeicola_dorei (350/1473) | Phocaeicola_massiliensis (12/619) | Bacteroides_uniformis (12/6758) | Bacteroides_caccae (3/742) | Bacteroides_fragilis (3/1207) | Bacteroides_ovatus (3/1006) | Phocaeicola_sartorii (3/14) | Alphaproteobacteria_unclassified_SGB48484 (2/7) | Bacteroides_thetaiotaomicron (2/711) | Phocaeicola_coprocola (2/557) | Bacteroides_faecis (2/185) | Bacteroidaceae_bacterium (2/1518) | Prochlorococcus_SGB47086 (1/1) | Parabacteroides_merdae (1/2296) | Bacteroides_stercoris (1/2047) | Eubacterium_sp_AM28_29 (1/1257) | Eubacterium_rectale (1/8042) | GGB36382_SGB48493 (1/1) | Faecalibacillus_intestinalis (1/1381) | Catenibacterium_sp_AM22_15 (1/701) | Bacteroides_pyogenes (1/10) | Bacteroides_eggerthii (1/533) | Clostridiales_bacterium_KLE1615 (1/1220) | Bacteroides_helcogenes (1/1) | Bacteroides_salyersiae (1/75)	kSGB1814 (383/4109) | kSGB1815 (348/1442) | kSGB1812 (12/619) | kSGB1836 (12/6758) | kSGB69999 (10/63) | kSGB1877 (3/742) | kSGB1855 (3/1038) | kSGB1871 (3/997) | kSGB1813 (3/14) | uSGB48484 (2/7) | kSGB1861 (2/711) | kSGB1891 (2/557) | kSGB1860 (2/185) | kSGB1811 (2/7) | kSGB1816 (2/31) | uSGB47086 (1/1) | kSGB1949 (1/2296) | kSGB1830 (1/2047) | kSGB6796 (1/1257) | kSGB4933 (1/8042) | uSGB48493 (1/1) | kSGB6754 (1/1293) | kSGB6783 (1/701) | kSGB1806 (1/10) | kSGB1829 (1/533) | kSGB5090 (1/1220) | kSGB1839 (1/1) | kSGB1857 (1/75)	26	28	Phocaeicola_vulgatus (170/4172) | Phocaeicola_dorei (29/1473) | Phocaeicola_massiliensis (4/619) | Bacteroidaceae_bacterium (2/1518) | Bacteroides_uniformis (1/6758) | Parabacteroides_merdae (1/2296) | GGB36382_SGB48493 (1/1) | Faecalibacillus_intestinalis (1/1381) | Bacteroides_pyogenes (1/10) | Phocaeicola_coprocola (1/557) | Clostridiales_bacterium_KLE1615 (1/1220)	kSGB1814 (168/4109) | kSGB1815 (28/1442) | kSGB1812 (4/619) | kSGB69999 (2/63) | kSGB1811 (2/7) | kSGB1836 (1/6758) | kSGB1949 (1/2296) | uSGB48493 (1/1) | kSGB6754 (1/1293) | kSGB1806 (1/10) | kSGB1816 (1/31) | kSGB1891 (1/557) | kSGB5090 (1/1220)	11	11
VDB|0002-002C-0-0009|M776-c2271-c0-c6	6816	M776	uVSG	-	-	-	0	0	-	-	0	0
VDB|0002-002C-0-000A|M776-c1272-c0-c44	5901	M776	uVSG	-	Bacteroides_uniformis (32/6758) | Bacilli_unclassified_SGB6478 (1/690) | Phocaeicola_vulgatus (1/4172)	kSGB1836 (32/6758) | uSGB6478 (1/690) | kSGB1814 (1/4109)	3	3	Bacteroides_uniformis (5/6758)	kSGB1836 (5/6758)	1	1
VDB|0002-002C-0-000B|M197-c1484-c0-c15	5819	M197	uVSG	-	Alistipes_ihumii (17/498) | Alistipes_shahii (1/1611) | Odoribacter_splanchnicus (1/1981)	kSGB2328 (17/498) | kSGB2295 (1/1611) | kSGB1790 (1/1981)	3	3	-	-	0	0
VDB|0002-002C-0-000C|M776-c862-c0-c71	4824	M776	uVSG	-	-	-	0	0	-	-	0	0
VDB|0002-002D-0-0000|M1147-c105-c1-c55	152904	M1147	uVSG	-	Parabacteroides_distasonis (665/4705) | Parabacteroides_merdae (13/2296) | Bacteroides_thetaiotaomicron (2/711) | Bacteroides_xylanisolvens (1/364) | Phocaeicola_massiliensis (1/619) | Bacteroides_uniformis (1/6758) | Bacteroides_ovatus (1/1006) | Phocaeicola_dorei (1/1473) | Faecalibacillus_intestinalis (1/1381) | GGB1407_SGB1930 (1/48)	kSGB1934 (664/4703) | kSGB1949 (13/2296) | kSGB1861 (2/711) | kSGB1867 (1/364) | kSGB1812 (1/619) | kSGB1836 (1/6758) | kSGB1871 (1/997) | kSGB1815 (1/1442) | kSGB47156 (1/88) | uSGB1930 (1/48) | kSGB27780 (1/2)	10	11	Parabacteroides_distasonis (273/4705) | Bacteroides_thetaiotaomicron (2/711) | Phocaeicola_massiliensis (1/619)	kSGB1934 (273/4703) | kSGB1861 (2/711) | kSGB1812 (1/619)	3	3
VDB|0002-002D-0-0001|M1283-c1167-c0-c1	42117	M1283	uVSG	-	Phocaeicola_vulgatus (348/4172) | Phocaeicola_dorei (23/1473) | Phocaeicola_massiliensis (8/619) | Bacteroides_uniformis (6/6758) | Bacteroides_caccae (4/742) | Bacteroides_stercoris (3/2047) | Bacteroides_ovatus (2/1006) | Bacteroides_xylanisolvens (2/364) | Eubacterium_sp_AM28_29 (1/1257) | Blautia_wexlerae (1/2518) | Tyzzerella_SGB4587 (1/112) | Bacteroides_fragilis (1/1207) | Prochlorococcus_SGB47053 (1/1) | GGB37887_SGB48584 (1/1) | Parabacteroides_merdae (1/2296) | Faecalibacterium_SGB15340 (1/134) | Phocaeicola_coprocola (1/557) | Bacteroidaceae_bacterium (1/1518) | GGB36382_SGB48493 (1/1) | Lysinibacillus_fusiformis (1/41) | Bacteroides_sp_AM10_21B (1/19)	kSGB1814 (347/4109) | kSGB1815 (19/1442) | kSGB1812 (8/619) | kSGB1836 (6/6758) | kSGB1877 (4/742) | kSGB1816 (4/31) | kSGB1830 (3/2047) | kSGB1871 (2/997) | kSGB1867 (2/364) | kSGB6796 (1/1257) | kSGB4837 (1/2481) | kSGB69999 (1/63) | uSGB4587 (1/112) | kSGB1855 (1/1038) | uSGB47053 (1/1) | uSGB48584 (1/1) | kSGB1949 (1/2296) | uSGB15340 (1/134) | kSGB1891 (1/557) | kSGB1811 (1/7) | uSGB48493 (1/1) | kSGB7493 (1/9) | kSGB1831 (1/19)	21	23	Phocaeicola_vulgatus (296/4172) | Phocaeicola_dorei (21/1473) | Bacteroides_uniformis (5/6758) | Bacteroides_caccae (4/742) | Bacteroides_ovatus (2/1006) | Bacteroides_stercoris (2/2047) | Bacteroides_xylanisolvens (2/364) | Phocaeicola_massiliensis (2/619) | Eubacterium_sp_AM28_29 (1/1257) | Blautia_wexlerae (1/2518) | Tyzzerella_SGB4587 (1/112) | Prochlorococcus_SGB47053 (1/1) | GGB37887_SGB48584 (1/1) | Parabacteroides_merdae (1/2296) | Faecalibacterium_SGB15340 (1/134) | Phocaeicola_coprocola (1/557) | Bacteroidaceae_bacterium (1/1518) | GGB36382_SGB48493 (1/1)	kSGB1814 (295/4109) | kSGB1815 (17/1442) | kSGB1836 (5/6758) | kSGB1877 (4/742) | kSGB1816 (4/31) | kSGB1871 (2/997) | kSGB1830 (2/2047) | kSGB1867 (2/364) | kSGB1812 (2/619) | kSGB6796 (1/1257) | kSGB4837 (1/2481) | kSGB69999 (1/63) | uSGB4587 (1/112) | uSGB47053 (1/1) | uSGB48584 (1/1) | kSGB1949 (1/2296) | uSGB15340 (1/134) | kSGB1891 (1/557) | kSGB1811 (1/7) | uSGB48493 (1/1)	18	18
VDB|0002-002D-0-0002|M628-c2317-c0-c3	3774	M628	uVSG	-	Bifidobacterium_adolescentis (81/2922) | Bifidobacterium_catenulatum (1/431)	kSGB17244 (81/2922) | kSGB17241 (1/357)	2	2	Bifidobacterium_adolescentis (8/2922)	kSGB17244 (8/2922)	1	1
VDB|0002-002D-0-0003|M1057-c3823-c0-c5	3311	M1057	kVSG	NC_0218551_Lactococcus_phage_phi7|NC_0131531_Lactococcus_phage_CB19|NC_0218521_Lactococcus_phage_P680|NC_0019091_Lactococcus_phage_bIL170|NC_0218541_Lactococcus_phage_jm3|NC_0176951_Lactococcus_Phage_ASCC273|NC_0131521_Lactococcus_phage_CB14|NC_0018351_Lactococcus_phage_sk1|NC_0176961_Lactococcus_Phage_ASCC532|NC_0218531_Lactococcus_phage_340|NC_0110461_Lactococcus_phage_bIBB29|NC_0176881_Lactococcus_Phage_ASCC191|NC_0289001_Lactococcus_phage_SL4|NC_0083631_Lactococcus_phage_P008|NC_0083701_Lactococcus_phage_712|NC_0131551_Lactococcus_phage_CB13|NC_0218601_Lactococcus_phage_jm2|NC_0176981_Lactococcus_Phage_ASCC465	-	-	0	0	-	-	0	0
VDB|0002-002D-0-0004|M406-c938-c0-c0	27095	M406	uVSG	-	Odoribacter_splanchnicus (198/1981) | Bacteroides_uniformis (134/6758) | Parabacteroides_distasonis (127/4705) | Bacteroides_cellulosilyticus (59/522) | GGB1495_SGB2071 (44/953) | Parabacteroides_merdae (29/2296) | Phocaeicola_vulgatus (17/4172) | Phocaeicola_dorei (16/1473) | Butyricimonas_virosa (8/173) | Bacteroides_timonensis (7/24) | Bacteroides_eggerthii (5/533) | Culturomica_massiliensis (4/37) | Alistipes_inops (4/835) | Phocaeicola_massiliensis (4/619) | Bacteroides_fluxus (4/18) | Bacteroidaceae_bacterium (3/1518) | Alistipes_shahii (3/1611) | Bacteroides_fragilis (3/1207) | GGB1680_SGB2312 (2/129) | Prevotella_melaninogenica (2/62) | Coprobacter_fastidiosus (2/227) | GGB1219_SGB1587 (2/49) | GGB11117_SGB17823 (2/6) | Acholeplasmatales_unclassified_SGB6584 (2/323) | GGB1355_SGB1819 (2/6) | Prevotella_sp_PCJ2 (2/3) | Bacteroides_caccae (1/742) | Bacteroides_stercoris (1/2047) | Prevotella_intermedia (1/60) | GGB57310_SGB78829 (1/2) | GGB1617_SGB2214 (1/38) | Parabacteroides_massiliensis (1/14) | Eubacteriaceae_bacterium (1/307) | Bacteroides_thetaiotaomicron (1/711) | Bacteroidales_unclassified_SGB1954 (1/4) | Bacteroidales_bacterium (1/1048) | Bacteroides_ovatus (1/1006) | Bacteroides_intestinalis (1/211) | GGB1387_SGB1895 (1/122) | Bacteroides_SGB1823 (1/4) | Butyricimonas_paravirosa (1/90) | Bacteroides_nordii (1/50) | Dysgonomonas_mossii (1/14) | Parabacteroides_goldsteinii (1/87) | GGB1420_SGB1956 (1/11) | Rikenellaceae_bacterium (1/500) | Bacteroides_sp_AM10_21B (1/19) | Bacteroides_faecis (1/185)	kSGB1790 (198/1981) | kSGB1836 (134/6758) | kSGB1934 (127/4703) | kSGB1844 (59/522) | uSGB2071 (44/953) | kSGB1949 (29/2296) | kSGB1814 (17/4109) | kSGB1815 (16/1442) | kSGB1784 (8/173) | kSGB1842 (7/24) | kSGB1829 (5/533) | kSGB1791 (4/37) | kSGB2286 (4/835) | kSGB1812 (4/619) | kSGB1835 (4/18) | kSGB2295 (3/1611) | uSGB2312 (2/129) | kSGB1552 (2/59) | kSGB1963 (2/227) | uSGB1587 (2/49) | uSGB17823 (2/6) | kSGB1855 (2/1038) | uSGB6584 (2/323) | uSGB1819 (2/6) | kSGB40522 (2/3) | kSGB48437 (2/2) | kSGB1877 (1/742) | kSGB1830 (1/2047) | kSGB1560 (1/60) | uSGB78829 (1/2) | uSGB2214 (1/38) | kSGB1945 (1/14) | kSGB1890 (1/30) | kSGB5043 (1/70) | kSGB1861 (1/711) | uSGB1954 (1/4) | kSGB1953 (1/12) | kSGB1871 (1/997) | kSGB1853 (1/169) | kSGB1845 (1/26) | uSGB1895 (1/122) | uSGB1823 (1/4) | kSGB1785 (1/90) | kSGB1858 (1/50) | kSGB1772 (1/11) | kSGB1941 (1/82) | uSGB1956 (1/11) | kSGB2229 (1/102) | kSGB1831 (1/19) | kSGB1860 (1/185)	48	50	Odoribacter_splanchnicus (95/1981) | Parabacteroides_distasonis (84/4705) | Bacteroides_uniformis (81/6758) | Bacteroides_cellulosilyticus (30/522) | Parabacteroides_merdae (15/2296) | Phocaeicola_vulgatus (7/4172) | Phocaeicola_dorei (7/1473) | Butyricimonas_virosa (5/173) | Bacteroides_timonensis (4/24) | Bacteroides_fluxus (4/18) | Culturomica_massiliensis (3/37) | Phocaeicola_massiliensis (3/619) | Bacteroides_fragilis (2/1207) | Prevotella_sp_PCJ2 (2/3) | Bacteroides_caccae (1/742) | Bacteroides_stercoris (1/2047) | GGB1495_SGB2071 (1/953) | Eubacteriaceae_bacterium (1/307) | Bacteroides_thetaiotaomicron (1/711) | Coprobacter_fastidiosus (1/227) | GGB1387_SGB1895 (1/122) | Butyricimonas_paravirosa (1/90) | Alistipes_inops (1/835) | Bacteroides_nordii (1/50) | Dysgonomonas_mossii (1/14) | Parabacteroides_goldsteinii (1/87) | Rikenellaceae_bacterium (1/500) | Bacteroides_eggerthii (1/533)	kSGB1790 (95/1981) | kSGB1934 (84/4703) | kSGB1836 (81/6758) | kSGB1844 (30/522) | kSGB1949 (15/2296) | kSGB1814 (7/4109) | kSGB1815 (7/1442) | kSGB1784 (5/173) | kSGB1842 (4/24) | kSGB1835 (4/18) | kSGB1791 (3/37) | kSGB1812 (3/619) | kSGB40522 (2/3) | kSGB1877 (1/742) | kSGB1830 (1/2047) | uSGB2071 (1/953) | kSGB5043 (1/70) | kSGB1861 (1/711) | kSGB1963 (1/227) | kSGB1853 (1/169) | kSGB1855 (1/1038) | uSGB1895 (1/122) | kSGB1785 (1/90) | kSGB2286 (1/835) | kSGB1858 (1/50) | kSGB1772 (1/11) | kSGB1941 (1/82) | kSGB2229 (1/102) | kSGB1829 (1/533)	28	28
VDB|0002-002D-0-0005|M453-c2651-c0-c9	1987	M453	uVSG	-	-	-	0	0	-	-	0	0
VDB|0002-002D-0-0006|M801-c143-c0-c111	84984	M801	uVSG	-	Phocaeicola_vulgatus (94/4172) | Phocaeicola_dorei (19/1473) | Phocaeicola_massiliensis (18/619) | Bacteroides_uniformis (5/6758) | Phocaeicola_coprocola (2/557) | Parabacteroides_johnsonii (2/161) | Bacteroides_caccae (2/742) | Parabacteroides_distasonis (2/4705) | Bacteroidaceae_bacterium (1/1518) | Faecalibacillus_intestinalis (1/1381) | Butyrivibrio_crossotus (1/981) | Clostridium_sp_AF36_4 (1/1480) | Bacteroides_stercoris (1/2047) | Phocaeicola_coprophilus (1/357) | Methanobrevibacter_smithii (1/1717) | GGB38038_SGB48534 (1/2) | Clostridia_unclassified_SGB47589 (1/1) | Coprobacillus_cateniformis (1/91) | Bacteroides_heparinolyticus (1/5)	kSGB1814 (93/4109) | kSGB1815 (19/1442) | kSGB1812 (18/619) | kSGB1836 (5/6758) | kSGB1891 (2/557) | kSGB1948 (2/161) | kSGB1877 (2/742) | kSGB1934 (2/4703) | kSGB1811 (1/7) | kSGB6754 (1/1293) | kSGB69999 (1/63) | kSGB5065 (1/981) | kSGB4644 (1/1480) | kSGB1830 (1/2047) | kSGB1888 (1/357) | kSGB713 (1/380) | uSGB48534 (1/2) | uSGB47589 (1/1) | kSGB6771 (1/91) | kSGB21589 (1/5)	19	20	Phocaeicola_vulgatus (56/4172) | Phocaeicola_dorei (9/1473) | Phocaeicola_massiliensis (6/619) | Parabacteroides_johnsonii (2/161) | Bacteroides_caccae (2/742) | Bacteroides_uniformis (2/6758) | Faecalibacillus_intestinalis (1/1381) | Butyrivibrio_crossotus (1/981) | Clostridium_sp_AF36_4 (1/1480) | Phocaeicola_coprophilus (1/357) | Phocaeicola_coprocola (1/557) | Parabacteroides_distasonis (1/4705)	kSGB1814 (55/4109) | kSGB1815 (9/1442) | kSGB1812 (6/619) | kSGB1948 (2/161) | kSGB1877 (2/742) | kSGB1836 (2/6758) | kSGB6754 (1/1293) | kSGB69999 (1/63) | kSGB5065 (1/981) | kSGB4644 (1/1480) | kSGB1888 (1/357) | kSGB1891 (1/557) | kSGB1934 (1/4703)	12	12
VDB|0002-002D-0-0007|M1110-c3831-c0-c6	11595	M1110	uVSG	-	Clostridia_bacterium (10/13613) | Faecalibacterium_prausnitzii (10/9456) | Oscillibacter_sp_ER4 (9/2741) | GGB9524_SGB14923 (4/21) | GGB9673_SGB15172 (1/72) | GGB9524_SGB14924 (1/122) | GGB9774_SGB15394 (1/39) | GGB9691_SGB15198 (1/330) | GGB9634_SGB15093 (1/442) | Clostridia_bacterium_UC5_1_1E11 (1/32) | Subdoligranulum_sp_APC924_74 (1/4694) | GGB9633_SGB15090 (1/688) | Clostridium_sp_AM22_11AC (1/900) | Gemmiger_formicilis (1/3023)	kSGB14874 (9/289) | kSGB15316 (9/3016) | kSGB15254 (9/2741) | uSGB14923 (4/21) | uSGB15172 (1/72) | uSGB14924 (1/122) | uSGB15394 (1/39) | kSGB15323 (1/342) | uSGB15198 (1/330) | uSGB15093 (1/442) | kSGB14895 (1/32) | kSGB15286 (1/4694) | uSGB15090 (1/688) | kSGB14855 (1/16) | kSGB4749 (1/900) | kSGB15300 (1/3023)	14	16	Oscillibacter_sp_ER4 (8/2741) | Faecalibacterium_prausnitzii (6/9456) | Clostridia_bacterium (4/13613) | GGB9673_SGB15172 (1/72) | GGB9691_SGB15198 (1/330) | GGB9634_SGB15093 (1/442) | GGB9633_SGB15090 (1/688)	kSGB15254 (8/2741) | kSGB15316 (5/3016) | kSGB14874 (4/289) | uSGB15172 (1/72) | kSGB15323 (1/342) | uSGB15198 (1/330) | uSGB15093 (1/442) | uSGB15090 (1/688)	7	7
VDB|0002-002E-0-0000|M27-c979-c4-c4	3574	M27	uVSG	-	Flavonifractor_plautii (11/696) | Clostridium_phoceensis (10/163) | Dysosmobacter_welbionis (3/598) | Clostridia_bacterium (1/13613)	kSGB15132 (11/696) | kSGB15154 (10/163) | kSGB15078 (3/598) | kSGB15403 (1/37)	4	4	Clostridium_phoceensis (2/163)	kSGB15154 (2/163)	1	1
VDB|0002-002E-0-0001|M684-c471-c0-c16	39077	M684	uVSG	-	Alistipes_shahii (14/1611) | Opitutales_bacterium (1/316) | Alistipes_inops (1/835)	kSGB2295 (14/1611) | kSGB8767 (1/145) | kSGB2286 (1/835)	3	3	Alistipes_shahii (1/1611)	kSGB2295 (1/1611)	1	1
VDB|0002-002E-0-0002|M1057-c1699-c0-c39	2942	M1057	kVSG	NC_0218551_Lactococcus_phage_phi7|NC_0131531_Lactococcus_phage_CB19|NC_0218521_Lactococcus_phage_P680|NC_0019091_Lactococcus_phage_bIL170|NC_0218541_Lactococcus_phage_jm3|NC_0176951_Lactococcus_Phage_ASCC273|NC_0131521_Lactococcus_phage_CB14|NC_0018351_Lactococcus_phage_sk1|NC_0176961_Lactococcus_Phage_ASCC532|NC_0218531_Lactococcus_phage_340|NC_0110461_Lactococcus_phage_bIBB29|NC_0176881_Lactococcus_Phage_ASCC191|NC_0289001_Lactococcus_phage_SL4|NC_0083631_Lactococcus_phage_P008|NC_0083701_Lactococcus_phage_712|NC_0131551_Lactococcus_phage_CB13|NC_0218601_Lactococcus_phage_jm2|NC_0176981_Lactococcus_Phage_ASCC465	-	-	0	0	-	-	0	0
VDB|0002-002E-0-0003|M1057-c2947-c0-c23	2837	M1057	kVSG	NC_0218551_Lactococcus_phage_phi7|NC_0131531_Lactococcus_phage_CB19|NC_0218521_Lactococcus_phage_P680|NC_0019091_Lactococcus_phage_bIL170|NC_0218541_Lactococcus_phage_jm3|NC_0176951_Lactococcus_Phage_ASCC273|NC_0131521_Lactococcus_phage_CB14|NC_0018351_Lactococcus_phage_sk1|NC_0176961_Lactococcus_Phage_ASCC532|NC_0218531_Lactococcus_phage_340|NC_0110461_Lactococcus_phage_bIBB29|NC_0176881_Lactococcus_Phage_ASCC191|NC_0289001_Lactococcus_phage_SL4|NC_0083631_Lactococcus_phage_P008|NC_0083701_Lactococcus_phage_712|NC_0131551_Lactococcus_phage_CB13|NC_0218601_Lactococcus_phage_jm2|NC_0176981_Lactococcus_Phage_ASCC465	-	-	0	0	-	-	0	0
VDB|0002-002E-0-0004|M1236-c699-c1-c6	28689	M1236	uVSG	-	Bacteroides_fragilis (2/1207)	kSGB1855 (2/1038)	1	1	Bacteroides_fragilis (2/1207)	kSGB1855 (2/1038)	1	1
VDB|0002-002E-0-0005|M51-c1002-c0-c1	18613	M51	uVSG	-	Bifidobacterium_longum (310/3602) | Bifidobacterium_breve (61/593) | Bifidobacterium_adolescentis (49/2922) | Bifidobacterium_bifidum (49/1267) | Bifidobacterium_pseudocatenulatum (23/1187) | Bifidobacterium_catenulatum (16/431) | Bifidobacterium_dentium (3/185) | Bifidobacterium_pullorum (2/23) | Eggerthellaceae_unclassified_SGB14322 (1/361) | Bifidobacterium_angulatum (1/87) | Collinsella_SGB14500 (1/11) | Bifidobacterium_boum (1/4) | Opitutales_unclassified_SGB48447 (1/1) | Prochlorococcus_SGB53702 (1/1) | Bacteroides_eggerthii (1/533) | GGB40041_SGB60367 (1/2) | Bifidobacterium_tsurumiense (1/6)	kSGB17248 (283/3404) | kSGB17247 (61/593) | kSGB17244 (49/2922) | kSGB17256 (49/1267) | kSGB17249 (27/198) | kSGB17237 (23/1187) | kSGB17241 (12/357) | kSGB17239 (4/49) | kSGB17234 (3/185) | kSGB17264 (2/21) | uSGB14322 (1/361) | kSGB17231 (1/87) | uSGB14500 (1/11) | kSGB17272 (1/4) | uSGB48447 (1/1) | uSGB53702 (1/1) | kSGB1829 (1/533) | uSGB60367 (1/2) | kSGB17290 (1/6)	17	19	Bifidobacterium_longum (80/3602) | Bifidobacterium_breve (10/593) | Bifidobacterium_bifidum (3/1267) | Bifidobacterium_adolescentis (2/2922) | Bifidobacterium_angulatum (1/87) | Bifidobacterium_catenulatum (1/431)	kSGB17248 (80/3404) | kSGB17247 (10/593) | kSGB17256 (3/1267) | kSGB17244 (2/2922) | kSGB17231 (1/87) | kSGB17241 (1/357)	6	6
VDB|0002-002E-0-0006|M68-c1085-c0-c11	15134	M68	uVSG	-	Gemmiger_formicilis (55/3023) | Gemmiger_SGB15299 (22/326) | Eubacterium_siraeum (6/1926) | GGB37804_SGB53667 (3/9) | Subdoligranulum_sp_APC924_74 (2/4694) | GGB9729_SGB15289 (2/6) | Roseburia_sp_AF02_12 (1/1130) | GGB9730_SGB15291 (1/430) | Gemmiger_SGB15292 (1/40) | Hungatella_hathewayi (1/240)	kSGB15300 (55/3023) | uSGB15299 (22/326) | kSGB4198 (6/1926) | uSGB53667 (3/9) | kSGB15286 (2/4694) | uSGB15289 (2/6) | kSGB4938 (1/1130) | uSGB15291 (1/430) | uSGB15292 (1/40) | kSGB4614 (1/10)	10	10	Gemmiger_formicilis (20/3023) | Gemmiger_SGB15299 (2/326) | GGB9730_SGB15291 (1/430)	kSGB15300 (20/3023) | uSGB15299 (2/326) | uSGB15291 (1/430)	3	3
VDB|0002-002E-0-0007|M950-c1813-c0-c16	12381	M950	uVSG	-	Eubacterium_sp_AM28_29 (1/1257) | GGB4768_SGB6601 (1/185)	kSGB6796 (1/1257) | uSGB6601 (1/185)	2	2	-	-	0	0
VDB|0002-002E-0-0008|M801-c614-c0-c16	65735	M801	uVSG	-	Bacteroides_xylanisolvens (6/364) | Bacteroides_uniformis (4/6758) | Bacteroides_faecis (4/185) | Bacteroides_fragilis (3/1207) | Phocaeicola_vulgatus (3/4172) | Bacteroides_caccae (3/742) | Bacteroides_eggerthii (2/533) | Phocaeicola_massiliensis (2/619) | Parabacteroides_distasonis (2/4705) | Bacteroides_pyogenes (2/10) | Bacteroides_sp_HF_5092 (1/2) | Bacteroidaceae_bacterium (1/1518) | Bacteroides_acidifaciens (1/12)	kSGB1867 (6/364) | kSGB1836 (4/6758) | kSGB1860 (4/185) | kSGB1855 (3/1038) | kSGB1814 (3/4109) | kSGB1877 (3/742) | kSGB1829 (2/533) | kSGB1812 (2/619) | kSGB1934 (2/4703) | kSGB1806 (2/10) | kSGB1876 (1/2) | kSGB1865 (1/23) | kSGB27814 (1/10)	13	13	Bacteroides_fragilis (3/1207) | Bacteroides_faecis (3/185) | Bacteroidaceae_bacterium (1/1518) | Bacteroides_uniformis (1/6758) | Bacteroides_caccae (1/742) | Bacteroides_xylanisolvens (1/364)	kSGB1855 (3/1038) | kSGB1860 (3/185) | kSGB1865 (1/23) | kSGB1836 (1/6758) | kSGB1877 (1/742) | kSGB1867 (1/364)	6	6
VDB|0002-002E-0-0009|M1236-c147-c0-c35	8109	M1236	uVSG	-	Bacteroides_fragilis (1/1207)	kSGB1855 (1/1038)	1	1	Bacteroides_fragilis (1/1207)	kSGB1855 (1/1038)	1	1
VDB|0002-002E-0-000A|M1059-c748-c0-c0	60073	M1059	uVSG	-	Ruminococcus_sp_JE7A12 (1/437)	kSGB4272 (1/437)	1	1	-	-	0	0
VDB|0002-002E-0-000B|M465-c134-c0-c4	58928	M465	uVSG	-	Bifidobacterium_bifidum (12/1267) | Bifidobacterium_breve (9/593) | Bifidobacterium_pseudocatenulatum (3/1187) | Bifidobacterium_longum (2/3602) | Bifidobacterium_adolescentis (1/2922)	kSGB17256 (12/1267) | kSGB17247 (9/593) | kSGB17237 (3/1187) | kSGB17248 (2/3404) | kSGB17244 (1/2922)	5	5	Bifidobacterium_breve (2/593)	kSGB17247 (2/593)	1	1
VDB|0002-002E-0-000C|M386-c1265-c1-c4	6757	M386	uVSG	-	-	-	0	0	-	-	0	0
VDB|0002-002E-0-000D|M801-c103-c0-c190	51236	M801	uVSG	-	Bacteroides_uniformis (11/6758) | Bacteroides_SGB1849 (2/2) | Phocaeicola_dorei (2/1473) | Phocaeicola_vulgatus (2/4172) | Bacteroides_eggerthii (1/533) | Bacteroides_finegoldii (1/100)	kSGB1836 (11/6758) | uSGB1849 (2/2) | kSGB1815 (2/1442) | kSGB1814 (2/4109) | kSGB1829 (1/533) | kSGB1862 (1/98)	6	6	Bacteroides_uniformis (4/6758) | Bacteroides_SGB1849 (2/2) | Phocaeicola_dorei (2/1473) | Phocaeicola_vulgatus (2/4172)	kSGB1836 (4/6758) | uSGB1849 (2/2) | kSGB1815 (2/1442) | kSGB1814 (2/4109)	4	4
VDB|0002-002F-0-0000|M1064-c1042-c2-c105	24967	M1064	uVSG	-	Clostridia_bacterium (37/13613) | GGB9524_SGB14924 (33/122) | GGB9758_SGB15368 (14/3034) | Oscillibacter_sp_ER4 (12/2741) | GGB3293_SGB4348 (9/2283) | GGB9633_SGB15090 (8/688) | Roseburia_intestinalis (7/1217) | GGB9342_SGB14306 (7/1383) | Ruminococcaceae_unclassified_SGB15265 (7/1241) | GGB9331_SGB14294 (6/68) | GGB9712_SGB15244 (5/603) | Eubacterium_siraeum (4/1926) | GGB9635_SGB15106 (4/1782) | Subdoligranulum_sp_APC924_74 (3/4694) | Ruminococcaceae_bacterium (3/5899) | Clostridia_unclassified_SGB4367 (2/1787) | Ruminococcus_bicirculans (2/3401) | Ruminococcaceae_unclassified_SGB15260 (2/538) | GGB9774_SGB15394 (2/39) | GGB9347_SGB14313 (2/918) | Phocea_massiliensis (2/8) | GGB9284_SGB14237 (1/100) | GGB9615_SGB15053 (1/1060) | GGB9291_SGB14248 (1/69) | GGB9632_SGB15089 (1/887) | GGB9691_SGB15198 (1/330) | GGB9278_SGB14230 (1/163) | Clostridia_unclassified_SGB14297 (1/41) | GGB9633_SGB15091 (1/1080) | GGB9727_SGB15285 (1/135) | GGB9332_SGB14295 (1/20) | Kiritimatiellae_bacterium (1/148) | GGB3303_SGB4364 (1/285) | Anaeromassilibacillus_sp_An250 (1/28) | Candidatus_Avimicrobium_faecavium (1/1)	uSGB14924 (33/122) | uSGB15368 (14/3034) | kSGB15254 (12/2741) | uSGB4348 (9/2283) | uSGB15090 (8/688) | kSGB4951 (7/1217) | uSGB14306 (7/1383) | uSGB15265 (7/1241) | kSGB14301 (6/71) | uSGB14294 (6/68) | uSGB15244 (5/603) | kSGB4198 (4/1926) | uSGB15106 (4/1782) | kSGB14832 (4/20) | kSGB14861 (3/1447) | kSGB14298 (3/25) | kSGB4365 (3/430) | kSGB15286 (3/4694) | kSGB14240 (3/71) | kSGB14311 (3/1347) | kSGB14300 (2/21) | uSGB4367 (2/1787) | kSGB4262 (2/3401) | uSGB15260 (2/538) | uSGB15394 (2/39) | uSGB14313 (2/918) | kSGB14253 (2/60) | kSGB15275 (2/21) | kSGB14837 (2/8) | uSGB14237 (1/100) | kSGB4168 (1/17) | kSGB15403 (1/37) | kSGB15400 (1/11) | uSGB15053 (1/1060) | kSGB14232 (1/41) | uSGB14248 (1/69) | uSGB15089 (1/887) | uSGB15198 (1/330) | kSGB15385 (1/116) | uSGB14230 (1/163) | uSGB14297 (1/41) | uSGB15091 (1/1080) | uSGB15285 (1/135) | kSGB14291 (1/87) | kSGB15355 (1/107) | kSGB15374 (1/570) | kSGB15377 (1/210) | uSGB14295 (1/20) | kSGB17364 (1/117) | uSGB4364 (1/285) | kSGB14894 (1/28) | kSGB63344 (1/1)	35	52	GGB9524_SGB14924 (30/122) | Clostridia_bacterium (13/13613) | GGB9758_SGB15368 (5/3034) | GGB9633_SGB15090 (4/688) | GGB9342_SGB14306 (4/1383) | Ruminococcaceae_unclassified_SGB15265 (4/1241) | Oscillibacter_sp_ER4 (3/2741) | Ruminococcaceae_bacterium (3/5899) | Ruminococcus_bicirculans (2/3401) | GGB9712_SGB15244 (2/603) | Phocea_massiliensis (2/8) | GGB9284_SGB14237 (1/100) | Clostridia_unclassified_SGB4367 (1/1787) | Subdoligranulum_sp_APC924_74 (1/4694) | GGB9774_SGB15394 (1/39) | GGB9278_SGB14230 (1/163) | Eubacterium_siraeum (1/1926) | GGB9633_SGB15091 (1/1080) | GGB3293_SGB4348 (1/2283) | GGB9347_SGB14313 (1/918) | Candidatus_Avimicrobium_faecavium (1/1)	uSGB14924 (30/122) | uSGB15368 (5/3034) | uSGB15090 (4/688) | uSGB14306 (4/1383) | uSGB15265 (4/1241) | kSGB14861 (3/1447) | kSGB15254 (3/2741) | kSGB4365 (2/430) | kSGB4262 (2/3401) | uSGB15244 (2/603) | kSGB15275 (2/21) | kSGB14837 (2/8) | uSGB14237 (1/100) | uSGB4367 (1/1787) | kSGB15286 (1/4694) | kSGB15400 (1/11) | uSGB15394 (1/39) | kSGB15385 (1/116) | kSGB14240 (1/71) | uSGB14230 (1/163) | kSGB4198 (1/1926) | uSGB15091 (1/1080) | kSGB14311 (1/1347) | kSGB14300 (1/21) | kSGB15355 (1/107) | kSGB15374 (1/570) | kSGB14298 (1/25) | kSGB15377 (1/210) | uSGB4348 (1/2283) | uSGB14313 (1/918) | kSGB63344 (1/1)	21	21
VDB|0002-002F-0-0001|M367-c140-c1-c4	21648	M367	kVSG	NC_0095141_Phage_cdtI_DNA|NC_0197161_Enterobacteria_phage_mEp460|NC_0197231_Enterobacteria_phage_HK630|NC_0420571_Enterobacteria_phage_DE3|NC_0218571_Shigella_phage_SfII|NC_0113561_Enterobacteria_phage_YYZ2008_complete_prophage_genome|NC_0048131_Enterobacteria_phage_BP4795|NC_0197111_Enterobacteria_phage_HK629|NC_0014161_Enterobacteria_phage_lambda|NC_0113571_Stx2converting_phage_1717_complete_prophage_genome|NC_0227491_Shigella_phage_SfIV|NC_0034441_Enterobacteria_phage_SfV|NC_0027301_Enterobacteria_phage_HK620|NC_0319401_Salmonella_phage_118970_sal3|NC_0273981_Enterobacteria_phage_Sf101|NC_0273391_Enterobacteria_phage_SfI|NC_0084641_Stx2converting_phage_86|NC_0197141_Enterobacteria_phage_HK446|NC_0197681_Enterobacteria_phage_HK106|NC_0289431_Escherichia_phage_pro483|NC_0195011_Enterobacteria_phage_IME10|NC_0290152_Salmonella_phage_SEN4|NC_0197671_Enterobacteria_phage_HK544|NC_0418481_Enterobacteria_phage_P2|NC_0103921_Phage_Gifsy1|NC_0053441_Enterobacteria_phage_Sf6|NC_0197151_Enterobacterial_phage_mEp234|NC_0102371_Enterobacteria_phage_Min27|NC_0016091_Enterobacteria_phage_P4|NC_0290032_Salmonella_phage_SEN1|NC_0197691_Enterobacteria_phage_HK542|NC_0009021_Enterobacteria_phage_VT2Sakai|NC_0197061_Enterobacteria_phage_mEp043_c1|NC_0021671_Enterobacteria_phage_HK97|NC_0254341_Shigella_phage_POCJ13|NC_0419351_Escherichia_phage_PA28|NC_0197101_Enterobacteria_phage_HK140|NC_0197201_Enterobacterial_phage_mEp213|NC_0197081_Enterobacteria_phage_mEp235|NC_0194881_Salmonella_phage_RE2010|NC_0104631_Enterobacteria_phage_Fels2	Moraxella_osloensis (2/40) | Klebsiella_aerogenes (1/266)	kSGB10439 (2/38) | kSGB10116 (1/262)	2	2	-	-	0	0
VDB|0002-002F-0-0002|M282-c3522-c0-c0	20230	M282	uVSG	-	Gemmiger_formicilis (46/3023) | Ruminococcus_bromii (44/4359) | Lachnospiraceae_bacterium (33/3222) | Clostridia_bacterium (28/13613) | Roseburia_inulinivorans (27/1121) | Roseburia_intestinalis (20/1217) | Clostridium_sp_AF36_4 (20/1480) | Eubacterium_rectale (19/8042) | Campylobacter_coli (18/6192) | Fusicatenibacter_saccharivorans (16/4240) | Phascolarctobacterium_succinatutens (12/1104) | Anaerostipes_hadrus (12/3947) | Lachnospira_pectinoschiza (12/2032) | Gemmiger_SGB15299 (10/326) | Ruminococcus_lactaris (9/696) | Roseburia_sp_AF02_12 (6/1130) | Faecalibacillus_intestinalis (5/1381) | Megamonas_funiformis (5/671) | Eubacterium_sp_AM28_29 (4/1257) | Ruthenibacterium_lactatiformans (4/958) | Blautia_wexlerae (3/2518) | Anaerobutyricum_hallii (3/960) | GGB4292_SGB5865 (3/7) | Ruminococcus_callidus (3/656) | Lachnospiraceae_unclassified_SGB5063 (3/60) | Subdoligranulum_sp_APC924_74 (3/4694) | Pseudoruminococcus_massiliensis (2/556) | Lachnospira_sp_NSJ_43 (2/755) | GGB9727_SGB15285 (2/135) | GGB3005_SGB3996 (2/125) | Ruminococcus_gnavus (2/1083) | Ruminococcus_SGB4421 (2/441) | Holdemanella_biformis (2/544) | Agathobaculum_butyriciproducens (2/947) | Dorea_longicatena (2/1103) | Clostridium_sp_AM49_4BH (2/665) | Clostridiales_bacterium_KLE1615 (2/1220) | Faecalibacterium_prausnitzii (2/9456) | Blautia_stercoris (2/203) | Eubacterium_ventriosum (2/601) | Dorea_sp_AF24_7LB (2/28) | Ruminococcaceae_bacterium (1/5899) | Lachnospira_eligens (1/3354) | Roseburia_faecis (1/3280) | Blautia_faecis (1/663) | Phascolarctobacterium_SGB5763 (1/55) | Romboutsia_timonensis (1/397) | Megasphaera_sp_BL7 (1/424) | GGB3278_SGB4328 (1/911) | GGB9615_SGB15053 (1/1060) | Phocaeicola_vulgatus (1/4172) | Dialister_invisus (1/1495) | Clostridium_sp_AF15_49 (1/1762) | GGB3478_SGB4643 (1/148) | Clostridiaceae_bacterium (1/2163) | GGB34828_SGB47558 (1/1) | Ruminococcaceae_unclassified_SGB15234 (1/779) | Holdemanella_sp_L34 (1/97) | GGB9633_SGB15090 (1/688) | GGB3746_SGB5089 (1/1052) | Clostridia_unclassified_SGB6317 (1/277) | Clostridium_saccharogumia (1/9) | Blautia_faecicola (1/167) | Adlercreutzia_equolifaciens (1/317) | Acidaminococcaceae_unclassified_SGB5785 (1/575) | GGB3293_SGB4348 (1/2283) | GGB9608_SGB15041 (1/75) | Blautia_massiliensis (1/1146) | Clostridium_sp_AF34_10BH (1/2365) | Lacrimispora_amygdalina (1/573) | Clostridium_sp_OM07_10AC (1/124) | Dorea_formicigenerans (1/166) | Clostridium_sp_AF32_12BH (1/5)	kSGB15300 (46/3023) | kSGB4285 (44/4353) | kSGB5062 (27/401) | kSGB4940 (27/1121) | kSGB14861 (21/1447) | kSGB4951 (20/1217) | kSGB4644 (20/1480) | kSGB4933 (19/8042) | kSGB4874 (16/4240) | kSGB5765 (12/1104) | kSGB4540 (12/3642) | kSGB5075 (12/2032) | kSGB19443 (12/6000) | uSGB15299 (10/326) | kSGB4557 (9/696) | kSGB4938 (6/1130) | kSGB6754 (5/1293) | kSGB6962 (5/671) | kSGB19442 (5/60) | kSGB4448 (4/189) | kSGB6796 (4/1257) | kSGB15271 (4/957) | kSGB4837 (3/2481) | uSGB5865 (3/7) | kSGB4422 (3/656) | uSGB5063 (3/60) | kSGB15286 (3/4694) | kSGB4280 (2/556) | kSGB5087 (2/755) | kSGB4532 (2/807) | uSGB15285 (2/135) | uSGB3996 (2/125) | kSGB4584 (2/1083) | uSGB4421 (2/441) | kSGB6806 (2/532) | kSGB14993 (2/947) | kSGB4648 (2/251) | kSGB4581 (2/877) | kSGB4652 (2/665) | kSGB5090 (2/1220) | kSGB4788 (2/203) | kSGB5045 (2/601) | kSGB4571 (2/28) | kSGB4184 (1/325) | kSGB5082 (1/3354) | kSGB4925 (1/3280) | kSGB4537 (1/153) | kSGB4820 (1/663) | uSGB5763 (1/55) | kSGB6148 (1/397) | kSGB5858 (1/424) | uSGB4328 (1/911) | uSGB15053 (1/1060) | kSGB4750 (1/104) | kSGB14151 (1/33) | kSGB5061 (1/27) | kSGB1814 (1/4109) | kSGB5825 (1/1495) | kSGB5111 (1/1762) | uSGB4643 (1/148) | kSGB4721 (1/206) | uSGB47558 (1/1) | uSGB15234 (1/779) | kSGB15342 (1/1659) | kSGB15316 (1/3016) | kSGB47197 (1/97) | uSGB15090 (1/688) | uSGB5089 (1/1052) | uSGB6317 (1/277) | kSGB6749 (1/9) | kSGB4867 (1/167) | kSGB14798 (1/94) | uSGB5785 (1/575) | kSGB14017 (1/46) | uSGB4348 (1/2283) | uSGB15041 (1/75) | kSGB4964 (1/408) | kSGB3957 (1/288) | kSGB4826 (1/1146) | kSGB4914 (1/2365) | kSGB4716 (1/572) | kSGB4655 (1/124) | kSGB19441 (1/132) | kSGB4575 (1/166) | kSGB4710 (1/5) | kSGB4780 (1/55)	73	86	Gemmiger_formicilis (35/3023) | Lachnospiraceae_bacterium (23/3222) | Clostridia_bacterium (20/13613) | Roseburia_inulinivorans (20/1121) | Clostridium_sp_AF36_4 (18/1480) | Campylobacter_coli (16/6192) | Roseburia_intestinalis (15/1217) | Fusicatenibacter_saccharivorans (12/4240) | Eubacterium_rectale (10/8042) | Phascolarctobacterium_succinatutens (9/1104) | Gemmiger_SGB15299 (9/326) | Anaerostipes_hadrus (6/3947) | Ruminococcus_lactaris (5/696) | Faecalibacillus_intestinalis (4/1381) | Eubacterium_sp_AM28_29 (4/1257) | Roseburia_sp_AF02_12 (4/1130) | Blautia_wexlerae (2/2518) | Anaerobutyricum_hallii (2/960) | GGB9727_SGB15285 (2/135) | Holdemanella_biformis (2/544) | Agathobaculum_butyriciproducens (2/947) | Dorea_longicatena (2/1103) | Clostridiales_bacterium_KLE1615 (2/1220) | Blautia_stercoris (2/203) | Ruthenibacterium_lactatiformans (2/958) | Roseburia_faecis (1/3280) | Blautia_faecis (1/663) | Romboutsia_timonensis (1/397) | Ruminococcus_SGB4421 (1/441) | GGB9615_SGB15053 (1/1060) | GGB4292_SGB5865 (1/7) | Clostridium_sp_AF15_49 (1/1762) | Clostridiaceae_bacterium (1/2163) | Pseudoruminococcus_massiliensis (1/556) | Ruminococcaceae_unclassified_SGB15234 (1/779) | Faecalibacterium_prausnitzii (1/9456) | Holdemanella_sp_L34 (1/97) | GGB9633_SGB15090 (1/688) | GGB3746_SGB5089 (1/1052) | Clostridia_unclassified_SGB6317 (1/277) | Blautia_faecicola (1/167) | Adlercreutzia_equolifaciens (1/317) | Subdoligranulum_sp_APC924_74 (1/4694) | Acidaminococcaceae_unclassified_SGB5785 (1/575) | Lachnospira_pectinoschiza (1/2032) | Lachnospiraceae_unclassified_SGB5063 (1/60) | Clostridium_sp_OM07_10AC (1/124) | Ruminococcus_callidus (1/656) | Eubacterium_ventriosum (1/601) | Clostridium_sp_AF32_12BH (1/5) | Dorea_sp_AF24_7LB (1/28)	kSGB15300 (35/3023) | kSGB4940 (20/1121) | kSGB5062 (18/401) | kSGB4644 (18/1480) | kSGB14861 (18/1447) | kSGB4951 (15/1217) | kSGB4874 (12/4240) | kSGB19443 (12/6000) | kSGB4933 (10/8042) | kSGB5765 (9/1104) | uSGB15299 (9/326) | kSGB4540 (6/3642) | kSGB4557 (5/696) | kSGB6754 (4/1293) | kSGB6796 (4/1257) | kSGB4938 (4/1130) | kSGB19442 (3/60) | kSGB4837 (2/2481) | uSGB15285 (2/135) | kSGB6806 (2/532) | kSGB14993 (2/947) | kSGB4581 (2/877) | kSGB5090 (2/1220) | kSGB4788 (2/203) | kSGB15271 (2/957) | kSGB4925 (1/3280) | kSGB4537 (1/153) | kSGB4532 (1/807) | kSGB4820 (1/663) | kSGB6148 (1/397) | uSGB4421 (1/441) | uSGB15053 (1/1060) | kSGB4750 (1/104) | uSGB5865 (1/7) | kSGB14151 (1/33) | kSGB5061 (1/27) | kSGB5111 (1/1762) | kSGB4721 (1/206) | kSGB4648 (1/251) | kSGB4280 (1/556) | uSGB15234 (1/779) | kSGB15316 (1/3016) | kSGB47197 (1/97) | uSGB15090 (1/688) | uSGB5089 (1/1052) | uSGB6317 (1/277) | kSGB4867 (1/167) | kSGB14798 (1/94) | kSGB15286 (1/4694) | uSGB5785 (1/575) | kSGB5075 (1/2032) | kSGB4964 (1/408) | kSGB3957 (1/288) | uSGB5063 (1/60) | kSGB4655 (1/124) | kSGB19441 (1/132) | kSGB4422 (1/656) | kSGB5045 (1/601) | kSGB4710 (1/5) | kSGB4571 (1/28) | kSGB4780 (1/55)	51	51
VDB|0002-002F-0-0003|M19-c1030-c1-c3	12674	M19	uVSG	-	Clostridia_unclassified_SGB6371 (2/69) | Clostridium_SGB6179 (2/218) | Romboutsia_timonensis (1/397) | GGB4713_SGB6526 (1/214) | Clostridium_SGB6173 (1/62) | Clostridia_unclassified_SGB6317 (1/277) | Clostridium_SGB70984 (1/1) | Clostridium_disporicum (1/78) | GGB4456_SGB6141 (1/55) | GGB4769_SGB6602 (1/198)	uSGB6371 (2/69) | uSGB6179 (2/218) | kSGB6148 (1/397) | uSGB6526 (1/214) | uSGB6173 (1/62) | uSGB6317 (1/277) | uSGB70984 (1/1) | kSGB6178 (1/75) | uSGB6141 (1/55) | uSGB6602 (1/198)	10	10	Clostridia_unclassified_SGB6371 (2/69) | Clostridium_SGB6179 (2/218) | Romboutsia_timonensis (1/397) | GGB4713_SGB6526 (1/214) | Clostridium_SGB6173 (1/62) | Clostridia_unclassified_SGB6317 (1/277) | Clostridium_SGB70984 (1/1) | Clostridium_disporicum (1/78)	uSGB6371 (2/69) | uSGB6179 (2/218) | kSGB6148 (1/397) | uSGB6526 (1/214) | uSGB6173 (1/62) | uSGB6317 (1/277) | uSGB70984 (1/1) | kSGB6178 (1/75)	8	8
VDB|0002-002F-0-0004|M801-c103-c1-c16	86902	M801	uVSG	-	Bacteroides_uniformis (83/6758) | Phocaeicola_vulgatus (7/4172) | Bacteroides_eggerthii (6/533) | Phocaeicola_dorei (4/1473) | Bacteroides_SGB1849 (2/2) | Bacteroides_faecis (1/185) | Eubacterium_ventriosum (1/601) | Bacteroides_ovatus (1/1006) | Bacteroides_sp_AM10_21B (1/19) | Bacteroides_cellulosilyticus (1/522) | Bacteroides_xylanisolvens (1/364) | Clostridium_sp_AF15_49 (1/1762) | Clostridia_unclassified_SGB47589 (1/1) | Ruminococcaceae_bacterium (1/5899) | Bacteroides_finegoldii (1/100) | Paraprevotella_clara (1/1049) | Phocaeicola_massiliensis (1/619) | Bacteroides_sp_L10_4 (1/2)	kSGB1836 (83/6758) | kSGB1814 (7/4109) | kSGB1829 (6/533) | kSGB1815 (4/1442) | uSGB1849 (2/2) | kSGB1860 (1/185) | kSGB5045 (1/601) | kSGB1871 (1/997) | kSGB1831 (1/19) | kSGB1844 (1/522) | kSGB1867 (1/364) | kSGB5111 (1/1762) | uSGB47589 (1/1) | kSGB4184 (1/325) | kSGB1862 (1/98) | kSGB1798 (1/1049) | kSGB1812 (1/619) | kSGB27790 (1/2)	18	18	Bacteroides_uniformis (32/6758) | Phocaeicola_vulgatus (3/4172) | Bacteroides_SGB1849 (2/2) | Bacteroides_eggerthii (2/533) | Phocaeicola_dorei (2/1473) | Bacteroides_cellulosilyticus (1/522) | Clostridium_sp_AF15_49 (1/1762) | Ruminococcaceae_bacterium (1/5899)	kSGB1836 (32/6758) | kSGB1814 (3/4109) | uSGB1849 (2/2) | kSGB1829 (2/533) | kSGB1815 (2/1442) | kSGB1844 (1/522) | kSGB5111 (1/1762) | kSGB4184 (1/325)	8	8
VDB|0002-002F-0-0005|M684-c2496-c0-c3	5273	M684	uVSG	-	-	-	0	0	-	-	0	0
VDB|0002-0030-0-0000|M1068-c3753-c0-c1	3728	M1068	uVSG	-	Ruthenibacterium_lactatiformans (2/958)	kSGB15271 (2/957)	1	1	-	-	0	0
VDB|0002-0030-0-0001|M430-c2026-c0-c2	3421	M430	uVSG	-	GGB9631_SGB15085 (1/94) | GGB9634_SGB15093 (1/442) | GGB9342_SGB14306 (1/1383) | GGB9758_SGB15368 (1/3034) | GGB9641_SGB15117 (1/2)	uSGB15085 (1/94) | uSGB15093 (1/442) | uSGB14306 (1/1383) | uSGB15368 (1/3034) | uSGB15117 (1/2)	5	5	GGB9641_SGB15117 (1/2)	uSGB15117 (1/2)	1	1
VDB|0002-0030-0-0002|M954-c2967-c0-c2	3158	M954	uVSG	-	Flavonifractor_plautii (38/696) | GGB9614_SGB15049 (1/55) | Lawsonibacter_sp_NSJ_51 (1/30)	kSGB15132 (38/696) | uSGB15049 (1/55) | kSGB15131 (1/30)	3	3	Flavonifractor_plautii (24/696) | GGB9614_SGB15049 (1/55) | Lawsonibacter_sp_NSJ_51 (1/30)	kSGB15132 (24/696) | uSGB15049 (1/55) | kSGB15131 (1/30)	3	3
VDB|0002-0030-0-0003|M1206-c595-c0-c3	33476	M1206	kVSG	NC_0018951_Enterobacteria_phage_P2|NC_0227501_Enterobacteria_phage_fiAA91ss|NC_0047451_Yersinia_phage_L413C|NC_0050561_Escherichia_phage_Wphi|NC_0217741_Salmonella_phage_FSL_SP004|NC_0288961_Escherichia_phage_pro147	Dickeya_chrysanthemi (1/5) | Salmonella_enterica (1/8517) | Escherichia_albertii (1/164) | Pectobacterium_versatile (1/61) | Serratia_marcescens (1/666) | Enterobacteriaceae_bacterium_BIT_l23 (1/2) | Chitinivorax_tropicus (1/1)	kSGB10290 (1/5) | kSGB10073 (1/8462) | kSGB10063 (1/164) | kSGB10270 (1/61) | kSGB58216 (1/24) | kSGB58219 (1/2) | kSGB80459 (1/1)	7	7	Escherichia_albertii (1/164)	kSGB10063 (1/164)	1	1
VDB|0002-0030-0-0004|M96-c214-c0-c4	30558	M96	kVSG	NC_0286851_Shigella_phage_SsVASD|NC_0286561_Enterobacteria_phage_VT2phi_272_complete_sequence|NC_0286601_Escherichia_phage_phi191|NC_0194451_Escherichia_phage_TL2011b|NC_0033561_Enterobacteria_phage_phiP27	Cronobacter_sakazakii (43/495) | Leclercia_adecarboxylata (12/174) | Escherichia_coli (12/18595) | Salmonella_enterica (9/8517) | Atlantibacter_subterranea (3/8) | Citrobacter_koseri (3/57) | GGB9347_SGB14313 (2/918) | Klebsiella_oxytoca (2/157) | Escherichia_fergusonii (2/56) | Klebsiella_pneumoniae (2/7034) | Kluyvera_intermedia (1/9) | Kosakonia_cowanii (1/21) | Metakosakonia_massiliensis (1/1) | Dickeya_dianthicola (1/15) | Franconibacter_helveticus (1/5) | Modicisalibacter_sp_Wilcox (1/1) | Klebsiella_variicola (1/274) | Pectobacterium_aroidearum (1/7) | Pseudoalteromonas_neustonica (1/16) | Escherichia_albertii (1/164)	kSGB10090 (43/495) | kSGB10147 (12/136) | kSGB10068 (12/18558) | kSGB10073 (9/8462) | kSGB31142 (3/8) | kSGB10079 (3/57) | uSGB14313 (2/918) | kSGB10118 (2/152) | kSGB10066 (2/56) | kSGB10115 (2/7034) | kSGB10058 (1/5) | kSGB10050 (1/21) | kSGB31141 (1/1) | kSGB10289 (1/15) | kSGB31145 (1/5) | kSGB11884 (1/1) | kSGB10114 (1/274) | kSGB10272 (1/7) | kSGB81821 (1/16) | kSGB10063 (1/164)	20	20	-	-	0	0
VDB|0002-0030-0-0005|M1110-c3348-c0-c10	2622	M1110	uVSG	-	Oscillibacter_sp_ER4 (3/2741) | Faecalibacterium_prausnitzii (1/9456) | GGB9634_SGB15093 (1/442) | GGB9633_SGB15090 (1/688)	kSGB15254 (3/2741) | kSGB15339 (1/100) | uSGB15093 (1/442) | uSGB15090 (1/688)	4	4	GGB9634_SGB15093 (1/442)	uSGB15093 (1/442)	1	1
VDB|0002-0030-0-0006|M696-c2774-c1-c7	2583	M696	uVSG	-	Ruthenibacterium_lactatiformans (23/958) | Ruminococcaceae_bacterium (1/5899) | Subdoligranulum_sp_APC924_74 (1/4694)	kSGB15271 (23/957) | kSGB15273 (1/39) | kSGB15286 (1/4694)	3	3	Ruthenibacterium_lactatiformans (11/958)	kSGB15271 (11/957)	1	1
VDB|0002-0030-0-0007|M1254-c759-c0-c0	28017	M1254	uVSG	-	-	-	0	0	-	-	0	0
VDB|0002-0030-0-0008|M355-c3676-c0-c3	1993	M355	uVSG	-	-	-	0	0	-	-	0	0
VDB|0002-0030-0-0009|M1057-c1789-c0-c51	1779	M1057	kVSG	NC_0218551_Lactococcus_phage_phi7|NC_0131531_Lactococcus_phage_CB19|NC_0218521_Lactococcus_phage_P680|NC_0019091_Lactococcus_phage_bIL170|NC_0218541_Lactococcus_phage_jm3|NC_0176951_Lactococcus_Phage_ASCC273|NC_0131521_Lactococcus_phage_CB14|NC_0018351_Lactococcus_phage_sk1|NC_0176961_Lactococcus_Phage_ASCC532|NC_0218531_Lactococcus_phage_340|NC_0110461_Lactococcus_phage_bIBB29|NC_0176881_Lactococcus_Phage_ASCC191|NC_0289001_Lactococcus_phage_SL4|NC_0083631_Lactococcus_phage_P008|NC_0083701_Lactococcus_phage_712|NC_0131551_Lactococcus_phage_CB13|NC_0218601_Lactococcus_phage_jm2|NC_0176981_Lactococcus_Phage_ASCC465	-	-	0	0	-	-	0	0
VDB|0002-0030-0-000A|M892-c3855-c0-c8	1770	M892	uVSG	-	Faecalibacterium_prausnitzii (3/9456)	kSGB15316 (3/3016)	1	1	-	-	0	0
VDB|0002-0030-0-000B|M646-c68-c1-c5	97505	M646	uVSG	-	Parabacteroides_merdae (325/2296) | Parabacteroides_distasonis (3/4705) | Parabacteroides_johnsonii (2/161) | Bacteroides_eggerthii (1/533) | Odoribacter_splanchnicus (1/1981) | Bacteroides_uniformis (1/6758) | Faecalibacillus_intestinalis (1/1381) | Bacteroides_caccae (1/742) | GGB3293_SGB4348 (1/2283) | GGB1405_SGB1928 (1/86) | Parabacteroides_goldsteinii (1/87) | Bacteroides_ovatus (1/1006) | Chryseobacterium_gambrini (1/10)	kSGB1949 (325/2296) | kSGB1934 (3/4703) | kSGB1948 (2/161) | kSGB1829 (1/533) | kSGB1790 (1/1981) | kSGB1836 (1/6758) | kSGB47156 (1/88) | kSGB1877 (1/742) | uSGB4348 (1/2283) | uSGB1928 (1/86) | kSGB1941 (1/82) | kSGB1871 (1/997) | kSGB2567 (1/10)	13	13	Parabacteroides_merdae (38/2296) | Parabacteroides_johnsonii (2/161)	kSGB1949 (38/2296) | kSGB1948 (2/161)	2	2
VDB|0002-0030-0-000C|M10-c1012-c0-c7	18121	M10	uVSG	-	Lachnospiraceae_unclassified_SGB4882 (3/382) | GGB3733_SGB5066 (1/367)	uSGB4882 (3/382) | uSGB5066 (1/367)	2	2	-	-	0	0
VDB|0002-0030-0-000D|M1332-c931-c0-c5	16932	M1332	uVSG	-	Eggerthella_lenta (46/398) | Collinsella_aerofaciens (1/2091) | GGB38171_SGB72433 (1/116)	kSGB14809 (46/398) | kSGB14546 (1/1768) | uSGB72433 (1/116)	3	3	Eggerthella_lenta (32/398) | GGB38171_SGB72433 (1/116)	kSGB14809 (32/398) | uSGB72433 (1/116)	2	2
VDB|0002-0030-0-000E|M1276-c810-c0-c10	14834	M1276	uVSG	-	Adlercreutzia_equolifaciens (4/317) | Collinsella_SGB14439 (3/93) | GGB33489_SGB58412 (1/5) | Microbacterium_SGB53951 (1/2)	kSGB14798 (4/94) | uSGB14439 (3/93) | uSGB58412 (1/5) | uSGB53951 (1/2)	4	4	-	-	0	0
VDB|0002-0030-0-000F|M386-c1928-c0-c5	13594	M386	uVSG	-	Clostridia_bacterium (4/13613) | Ruminococcaceae_bacterium (2/5899) | Clostridium_phoceensis (2/163) | Flavonifractor_plautii (1/696) | Lachnospiraceae_bacterium (1/3222) | GGB9778_SGB15398 (1/8) | Gemmiger_sp_An50 (1/1)	kSGB14861 (4/1447) | kSGB15154 (2/163) | kSGB15132 (1/696) | kSGB4246 (1/11) | kSGB4648 (1/251) | kSGB15355 (1/107) | uSGB15398 (1/8) | kSGB15282 (1/1)	7	8	Flavonifractor_plautii (1/696)	kSGB15132 (1/696)	1	1
VDB|0002-0030-0-0010|M267-c1740-c0-c0	9228	M267	uVSG	-	GGB25479_SGB37436 (1/1)	uSGB37436 (1/1)	1	1	-	-	0	0
VDB|0002-0030-0-0011|M412-c744-c0-c8	67299	M412	uVSG	-	Faecalibacterium_prausnitzii (14/9456) | Dorea_longicatena (13/1103) | Oscillibacter_sp_ER4 (5/2741) | Anaerobutyricum_hallii (2/960) | Ruminococcaceae_unclassified_SGB15256 (2/225) | Blautia_wexlerae (1/2518) | GGB9758_SGB15368 (1/3034) | Ruminococcaceae_unclassified_SGB69292 (1/5) | Bacilli_bacterium (1/1335) | GGB3189_SGB4212 (1/115)	kSGB15316 (14/3016) | kSGB4581 (13/877) | kSGB15254 (5/2741) | kSGB4532 (2/807) | uSGB15256 (2/225) | kSGB4837 (1/2481) | uSGB15368 (1/3034) | uSGB69292 (1/5) | kSGB6486 (1/189) | uSGB4212 (1/115)	10	10	Oscillibacter_sp_ER4 (4/2741) | Ruminococcaceae_unclassified_SGB15256 (2/225)	kSGB15254 (4/2741) | uSGB15256 (2/225)	2	2
VDB|0002-0030-0-0012|M267-c1077-c0-c8	6842	M267	uVSG	-	Clostridia_bacterium (1/13613)	kSGB14301 (1/71)	1	1	-	-	0	0
VDB|0002-0030-0-0013|M845-c3177-c1-c3	6303	M845	uVSG	-	Ruminococcaceae_bacterium (5/5899) | GGB9591_SGB15013 (1/19) | GGB9512_SGB14909 (1/234)	kSGB14906 (5/106) | uSGB15013 (1/19) | uSGB14909 (1/234)	3	3	Ruminococcaceae_bacterium (2/5899) | GGB9512_SGB14909 (1/234)	kSGB14906 (2/106) | uSGB14909 (1/234)	2	2
VDB|0002-0030-0-0014|M197-c1478-c0-c18	5874	M197	uVSG	-	-	-	0	0	-	-	0	0
VDB|0002-0030-0-0015|M453-c955-c0-c27	47447	M453	uVSG	-	Bacteroides_xylanisolvens (12/364) | Bacteroides_ovatus (10/1006) | Parabacteroides_distasonis (4/4705) | Bacteroides_caccae (1/742) | GGB34927_SGB47154 (1/1) | Catenibacterium_mitsuokai (1/282) | Ligilactobacillus_animalis (1/15)	kSGB1867 (12/364) | kSGB1871 (10/997) | kSGB1934 (4/4703) | kSGB1877 (1/742) | uSGB47154 (1/1) | kSGB6778 (1/282) | kSGB7076 (1/15)	7	7	Bacteroides_xylanisolvens (4/364) | Bacteroides_ovatus (2/1006)	kSGB1867 (4/364) | kSGB1871 (2/997)	2	2
VDB|0002-0031-0-0000|M1107-c3850-c0-c0	3255	M1107	uVSG	-	-	-	0	0	-	-	0	0
VDB|0002-0031-0-0001|M1133-c2975-c0-c1	2843	M1133	uVSG	-	Bifidobacterium_longum (2/3602) | Collinsella_SGB14500 (1/11)	kSGB17249 (2/198) | uSGB14500 (1/11)	2	2	Bifidobacterium_longum (2/3602) | Collinsella_SGB14500 (1/11)	kSGB17249 (2/198) | uSGB14500 (1/11)	2	2
VDB|0002-0031-0-0002|M696-c2565-c0-c18	2710	M696	uVSG	-	Ruthenibacterium_lactatiformans (19/958) | Subdoligranulum_sp_APC924_74 (2/4694)	kSGB15271 (19/957) | kSGB15286 (2/4694)	2	2	Ruthenibacterium_lactatiformans (4/958)	kSGB15271 (4/957)	1	1
VDB|0002-0031-0-0003|M954-c2918-c0-c6	2061	M954	uVSG	-	-	-	0	0	-	-	0	0
VDB|0002-0031-0-0004|M355-c1849-c0-c10	1867	M355	uVSG	-	-	-	0	0	-	-	0	0
VDB|0002-0031-0-0005|M99-c1254-c0-c3	14219	M99	uVSG	-	Clostridia_bacterium (1/13613)	kSGB5191 (1/124)	1	1	Clostridia_bacterium (1/13613)	kSGB5191 (1/124)	1	1
VDB|0002-0031-0-0006|M92-c1231-c0-c53	12759	M92	uVSG	-	Eubacterium_siraeum (1/1926) | Ruminococcaceae_bacterium (1/5899)	kSGB4198 (1/1926) | kSGB4241 (1/27)	2	2	-	-	0	0
VDB|0002-0031-0-0007|M958-c2421-c0-c2	12512	M958	uVSG	-	Anaerobutyricum_hallii (330/960) | Blautia_wexlerae (25/2518) | Anaerostipes_hadrus (5/3947) | Eubacterium_sp_AM28_29 (4/1257) | Clostridia_unclassified_SGB6276 (2/503) | Faecalibacillus_intestinalis (2/1381) | GGB51398_SGB74346 (2/2) | Prochlorococcus_SGB47929 (1/1) | GGB40505_SGB47966 (1/1) | Dialister_pneumosintes (1/20) | GGB3486_SGB4658 (1/107) | Eubacterium_ventriosum (1/601) | Lachnospira_eligens (1/3354) | Coprococcus_eutactus (1/3568) | GGB36683_SGB47973 (1/1) | Mediterraneibacter_sp_gm002 (1/18) | Catenibacterium_sp_AM22_15 (1/701) | GGB4569_SGB58487 (1/1) | Coprobacillus_cateniformis (1/91) | Pseudoruminococcus_massiliensis (1/556) | Phocaeicola_vulgatus (1/4172) | Lacrimispora_celerecrescens (1/516) | Lactiplantibacillus_SGB47972 (1/1) | Eubacteriaceae_bacterium (1/307) | Lachnospiraceae_unclassified_SGB4793 (1/8) | Holdemanella_sp_L34 (1/97) | Clostridia_unclassified_SGB6317 (1/277) | Clostridia_unclassified_SGB6307 (1/78) | GGB4585_SGB6340 (1/303) | Erysipelotrichaceae_unclassified_SGB71090 (1/46) | Holdemanella_biformis (1/544) | Hungatella_hathewayi (1/240) | Blautia_sp_MSK_20_85 (1/347) | Ruminococcaceae_bacterium (1/5899)	kSGB4532 (252/807) | kSGB4537 (78/153) | kSGB4837 (25/2481) | kSGB6796 (4/1257) | kSGB4547 (3/305) | kSGB4540 (2/3642) | uSGB6276 (2/503) | kSGB6754 (2/1293) | uSGB74346 (2/2) | uSGB47929 (1/1) | uSGB47966 (1/1) | kSGB5842 (1/20) | uSGB4658 (1/107) | kSGB5045 (1/601) | kSGB5082 (1/3354) | kSGB5117 (1/1963) | uSGB47973 (1/1) | kSGB4553 (1/18) | kSGB6783 (1/701) | uSGB58487 (1/1) | kSGB6771 (1/91) | kSGB4280 (1/556) | kSGB1814 (1/4109) | kSGB4868 (1/502) | uSGB47972 (1/1) | kSGB5043 (1/70) | uSGB4793 (1/8) | kSGB47197 (1/97) | uSGB6317 (1/277) | uSGB6307 (1/78) | uSGB6340 (1/303) | uSGB71090 (1/46) | kSGB6806 (1/532) | kSGB4741 (1/83) | kSGB4828 (1/347) | kSGB4263 (1/17)	34	36	Anaerobutyricum_hallii (119/960) | Prochlorococcus_SGB47929 (1/1) | GGB36683_SGB47973 (1/1) | Mediterraneibacter_sp_gm002 (1/18) | GGB4569_SGB58487 (1/1) | Phocaeicola_vulgatus (1/4172) | Eubacterium_sp_AM28_29 (1/1257) | GGB51398_SGB74346 (1/2)	kSGB4532 (74/807) | kSGB4537 (45/153) | uSGB47929 (1/1) | uSGB47973 (1/1) | kSGB4553 (1/18) | uSGB58487 (1/1) | kSGB1814 (1/4109) | kSGB6796 (1/1257) | uSGB74346 (1/2)	8	8
VDB|0002-0031-0-0008|M64-c1169-c0-c2	87647	M64	uVSG	-	Eubacterium_sp_AM28_29 (1/1257) | GGB6012_SGB8640 (1/182) | Bacilli_unclassified_SGB6478 (1/690) | Bacteroides_sp_L10_4 (1/2) | Campylobacter_coli (1/6192)	kSGB6796 (1/1257) | uSGB8640 (1/182) | uSGB6478 (1/690) | kSGB27790 (1/2) | kSGB19441 (1/132)	5	5	-	-	0	0
VDB|0002-0031-0-0009|M617-c3627-c0-c0	11757	M617	uVSG	-	Blautia_massiliensis (77/1146) | Blautia_wexlerae (8/2518) | Roseburia_faecis (6/3280) | Lachnospiraceae_bacterium (5/3222) | Roseburia_intestinalis (4/1217) | Anaerobutyricum_hallii (3/960) | Blautia_faecis (2/663) | Roseburia_inulinivorans (2/1121) | GGB38754_SGB47783 (2/10) | Blautia_sp_MSK_20_85 (2/347) | Clostridium_sp_AM49_4BH (1/665) | Ruminococcus_torques (1/2473) | Eubacterium_rectale (1/8042) | Firmicutes_bacterium_AF16_15 (1/1338) | Eisenbergiella_tayi (1/125) | Anaerostipes_hadrus (1/3947) | Bacteroides_uniformis (1/6758) | Coprococcus_catus (1/453) | Bacilli_bacterium (1/1335) | GGB4554_SGB6285 (1/49) | Faecalimonas_umbilicata (1/123) | GGB9712_SGB15244 (1/603)	kSGB4826 (77/1146) | kSGB4837 (8/2481) | kSGB4925 (6/3280) | kSGB4951 (4/1217) | kSGB4532 (3/807) | kSGB4820 (2/663) | kSGB47806 (2/14) | kSGB4940 (2/1121) | uSGB47783 (2/10) | kSGB4953 (2/114) | kSGB4828 (2/347) | kSGB4652 (1/665) | kSGB4563 (1/777) | kSGB4933 (1/8042) | kSGB4803 (1/25) | kSGB4993 (1/1338) | kSGB4988 (1/119) | kSGB4540 (1/3642) | kSGB1836 (1/6758) | kSGB4670 (1/453) | kSGB6472 (1/148) | uSGB6285 (1/49) | kSGB4583 (1/123) | uSGB15244 (1/603)	22	24	Blautia_massiliensis (14/1146) | Blautia_wexlerae (1/2518) | Roseburia_intestinalis (1/1217)	kSGB4826 (14/1146) | kSGB4837 (1/2481) | kSGB4951 (1/1217)	3	3
VDB|0002-0031-0-000A|M367-c461-c13-c5	10352	M367	kVSG	NC_0095141_Phage_cdtI_DNA|NC_0197161_Enterobacteria_phage_mEp460|NC_0197231_Enterobacteria_phage_HK630|NC_0420571_Enterobacteria_phage_DE3|NC_0218571_Shigella_phage_SfII|NC_0113561_Enterobacteria_phage_YYZ2008_complete_prophage_genome|NC_0048131_Enterobacteria_phage_BP4795|NC_0197111_Enterobacteria_phage_HK629|NC_0014161_Enterobacteria_phage_lambda|NC_0113571_Stx2converting_phage_1717_complete_prophage_genome|NC_0227491_Shigella_phage_SfIV|NC_0034441_Enterobacteria_phage_SfV|NC_0027301_Enterobacteria_phage_HK620|NC_0319401_Salmonella_phage_118970_sal3|NC_0273981_Enterobacteria_phage_Sf101|NC_0273391_Enterobacteria_phage_SfI|NC_0084641_Stx2converting_phage_86|NC_0197141_Enterobacteria_phage_HK446|NC_0197681_Enterobacteria_phage_HK106|NC_0289431_Escherichia_phage_pro483|NC_0195011_Enterobacteria_phage_IME10|NC_0290152_Salmonella_phage_SEN4|NC_0197671_Enterobacteria_phage_HK544|NC_0418481_Enterobacteria_phage_P2|NC_0103921_Phage_Gifsy1|NC_0053441_Enterobacteria_phage_Sf6|NC_0197151_Enterobacterial_phage_mEp234|NC_0102371_Enterobacteria_phage_Min27|NC_0016091_Enterobacteria_phage_P4|NC_0290032_Salmonella_phage_SEN1|NC_0197691_Enterobacteria_phage_HK542|NC_0009021_Enterobacteria_phage_VT2Sakai|NC_0197061_Enterobacteria_phage_mEp043_c1|NC_0021671_Enterobacteria_phage_HK97|NC_0254341_Shigella_phage_POCJ13|NC_0419351_Escherichia_phage_PA28|NC_0197101_Enterobacteria_phage_HK140|NC_0197201_Enterobacterial_phage_mEp213|NC_0197081_Enterobacteria_phage_mEp235|NC_0194881_Salmonella_phage_RE2010|NC_0104631_Enterobacteria_phage_Fels2	Cronobacter_sakazakii (61/495) | Escherichia_coli (5/18595) | Enterobacter_hormaechei (3/1219) | Salmonella_enterica (2/8517) | Enterobacter_SGB58204 (1/2) | Dickeya_zeae (1/13) | Raoultella_ornithinolytica (1/138) | Cronobacter_dublinensis (1/40) | Enterobacter_bugandensis (1/64) | Enterobacter_cloacae (1/200)	kSGB10090 (61/495) | kSGB10068 (5/18558) | kSGB10130 (3/1219) | kSGB10073 (2/8462) | uSGB58204 (1/2) | kSGB10285 (1/13) | kSGB10125 (1/7) | kSGB10093 (1/40) | kSGB10135 (1/64) | kSGB10129 (1/12)	10	10	Cronobacter_sakazakii (48/495) | Escherichia_coli (5/18595) | Salmonella_enterica (2/8517) | Enterobacter_cloacae (1/200)	kSGB10090 (48/495) | kSGB10068 (5/18558) | kSGB10073 (2/8462) | kSGB10129 (1/12)	4	4
VDB|0002-0031-0-000B|M892-c879-c2-c2	6923	M892	uVSG	-	-	-	0	0	-	-	0	0
VDB|0002-0031-0-000C|M1057-c2129-c0-c45	4282	M1057	kVSG	NC_0218551_Lactococcus_phage_phi7|NC_0131531_Lactococcus_phage_CB19|NC_0218521_Lactococcus_phage_P680|NC_0019091_Lactococcus_phage_bIL170|NC_0218541_Lactococcus_phage_jm3|NC_0176951_Lactococcus_Phage_ASCC273|NC_0131521_Lactococcus_phage_CB14|NC_0018351_Lactococcus_phage_sk1|NC_0176961_Lactococcus_Phage_ASCC532|NC_0218531_Lactococcus_phage_340|NC_0110461_Lactococcus_phage_bIBB29|NC_0176881_Lactococcus_Phage_ASCC191|NC_0289001_Lactococcus_phage_SL4|NC_0083631_Lactococcus_phage_P008|NC_0083701_Lactococcus_phage_712|NC_0131551_Lactococcus_phage_CB13|NC_0218601_Lactococcus_phage_jm2|NC_0176981_Lactococcus_Phage_ASCC465	-	-	0	0	-	-	0	0
VDB|0002-0032-0-0000|M453-c3452-c0-c0	6081	M453	uVSG	-	-	-	0	0	-	-	0	0
VDB|0002-0032-0-0001|M892-c879-c2-c5	6015	M892	uVSG	-	-	-	0	0	-	-	0	0
VDB|0002-0032-0-0002|M1229-c1523-c0-c1	5137	M1229	uVSG	-	Blautia_obeum (1/306) | Lachnospiraceae_bacterium (1/3222)	kSGB4811 (1/227) | kSGB4834 (1/105)	2	2	-	-	0	0
VDB|0002-0032-0-0003|M1330-c433-c0-c35	26314	M1330	uVSG	-	Sutterella_wadsworthensis (31/2415)	kSGB9283 (31/1371)	1	1	Sutterella_wadsworthensis (9/2415)	kSGB9283 (9/1371)	1	1
VDB|0002-0032-0-0004|M406-c2957-c0-c7	3653	M406	uVSG	-	Odoribacter_splanchnicus (36/1981) | Parabacteroides_distasonis (15/4705) | Bacteroides_uniformis (14/6758) | Parabacteroides_merdae (5/2296) | Bacteroides_cellulosilyticus (3/522) | GGB1495_SGB2071 (3/953) | Culturomica_massiliensis (3/37) | Alistipes_shahii (3/1611) | Phocaeicola_dorei (2/1473) | Bacteroides_stercorirosoris (2/11) | Bacteroides_thetaiotaomicron (1/711) | Parabacteroides_massiliensis (1/14) | Parabacteroides_goldsteinii (1/87) | Phocaeicola_vulgatus (1/4172) | Prevotella_sp_PCJ2 (1/3)	kSGB1790 (36/1981) | kSGB1934 (15/4703) | kSGB1836 (14/6758) | kSGB1949 (5/2296) | kSGB1844 (3/522) | uSGB2071 (3/953) | kSGB1791 (3/37) | kSGB2295 (3/1611) | kSGB1815 (2/1442) | kSGB1848 (2/11) | kSGB1861 (1/711) | kSGB1945 (1/14) | kSGB1941 (1/82) | kSGB1814 (1/4109) | kSGB40522 (1/3)	15	15	Odoribacter_splanchnicus (29/1981) | Bacteroides_uniformis (12/6758) | Parabacteroides_distasonis (8/4705) | Bacteroides_cellulosilyticus (3/522) | Culturomica_massiliensis (3/37) | Phocaeicola_dorei (2/1473) | Parabacteroides_merdae (2/2296) | Parabacteroides_massiliensis (1/14) | Phocaeicola_vulgatus (1/4172) | Bacteroides_stercorirosoris (1/11)	kSGB1790 (29/1981) | kSGB1836 (12/6758) | kSGB1934 (8/4703) | kSGB1844 (3/522) | kSGB1791 (3/37) | kSGB1815 (2/1442) | kSGB1949 (2/2296) | kSGB1945 (1/14) | kSGB1814 (1/4109) | kSGB1848 (1/11)	10	10
VDB|0002-0032-0-0005|M1147-c136-c0-c49	100036	M1147	uVSG	-	Parabacteroides_distasonis (172/4705) | Bacteroides_thetaiotaomicron (1/711) | Coprobacter_fastidiosus (1/227) | Eubacterium_sp_AF34_35BH (1/103) | Bacteroides_ovatus (1/1006)	kSGB1934 (172/4703) | kSGB1861 (1/711) | kSGB1963 (1/227) | kSGB5051 (1/103) | kSGB1871 (1/997)	5	5	Parabacteroides_distasonis (69/4705) | Coprobacter_fastidiosus (1/227) | Eubacterium_sp_AF34_35BH (1/103) | Bacteroides_ovatus (1/1006)	kSGB1934 (69/4703) | kSGB1963 (1/227) | kSGB5051 (1/103) | kSGB1871 (1/997)	4	4
VDB|0002-0032-0-0006|M453-c2277-c0-c4	3525	M453	uVSG	-	Bacteroides_ovatus (3/1006) | Bacteroides_xylanisolvens (1/364)	kSGB1871 (3/997) | kSGB1867 (1/364)	2	2	-	-	0	0
VDB|0002-0032-0-0007|M506-c2726-c0-c16	3131	M506	uVSG	-	-	-	0	0	-	-	0	0
VDB|0002-0032-0-0008|M801-c98-c0-c65	86651	M801	uVSG	-	Bacteroides_uniformis (8/6758) | Bacteroides_xylanisolvens (6/364) | Bacteroides_fragilis (3/1207) | Bacteroides_caccae (3/742) | Bacteroidaceae_bacterium (2/1518) | Phocaeicola_massiliensis (2/619) | Bacteroides_thetaiotaomicron (1/711) | Bacteroides_faecis (1/185) | Alistipes_indistinctus (1/241) | Phocaeicola_vulgatus (1/4172) | Phocaeicola_dorei (1/1473) | Bacteroides_acidifaciens (1/12)	kSGB1836 (8/6758) | kSGB1867 (6/364) | kSGB1855 (3/1038) | kSGB1877 (3/742) | kSGB1812 (2/619) | kSGB1861 (1/711) | kSGB1865 (1/23) | kSGB1860 (1/185) | kSGB2325 (1/241) | kSGB1814 (1/4109) | kSGB1815 (1/1442) | kSGB1887 (1/67) | kSGB27814 (1/10)	12	13	Bacteroides_uniformis (2/6758) | Bacteroides_fragilis (2/1207) | Bacteroidaceae_bacterium (1/1518) | Alistipes_indistinctus (1/241) | Bacteroides_caccae (1/742)	kSGB1836 (2/6758) | kSGB1855 (2/1038) | kSGB1865 (1/23) | kSGB2325 (1/241) | kSGB1877 (1/742)	5	5
VDB|0002-0032-0-0009|M1031-c3664-c0-c3	19809	M1031	uVSG	-	Roseburia_inulinivorans (1/1121) | Bacilli_bacterium (1/1335)	kSGB4940 (1/1121) | kSGB6486 (1/189)	2	2	-	-	0	0
VDB|0002-0032-0-000A|M223-c896-c0-c28	2583	M223	uVSG	-	-	-	0	0	-	-	0	0
VDB|0002-0032-0-000B|M453-c1256-c0-c10	2567	M453	uVSG	-	Bacteroides_ovatus (1/1006)	kSGB1871 (1/997)	1	1	-	-	0	0
VDB|0002-0032-0-000C|M1107-c820-c0-c2	17250	M1107	uVSG	-	-	-	0	0	-	-	0	0
VDB|0002-0032-0-000D|M694-c507-c0-c2	73154	M694	uVSG	-	Phascolarctobacterium_faecium (219/2296) | Acidaminococcaceae_unclassified_SGB5785 (3/575) | Acidaminococcaceae_bacterium (2/66) | Megamonas_funiformis (1/671) | Bacilli_unclassified_SGB6571 (1/311) | GGB3185_SGB4208 (1/53) | Roseburia_sp_AF02_12 (1/1130)	kSGB5792 (219/2296) | uSGB5785 (3/575) | kSGB5789 (2/9) | kSGB6962 (1/671) | uSGB6571 (1/311) | uSGB4208 (1/53) | kSGB4938 (1/1130)	7	7	Phascolarctobacterium_faecium (169/2296) | Acidaminococcaceae_bacterium (2/66) | Bacilli_unclassified_SGB6571 (1/311)	kSGB5792 (169/2296) | kSGB5789 (2/9) | uSGB6571 (1/311)	3	3
VDB|0002-0032-0-000E|M1147-c3799-c0-c1	16654	M1147	uVSG	-	Parabacteroides_distasonis (56/4705) | Rikenellaceae_bacterium (1/500)	kSGB1934 (56/4703) | kSGB2229 (1/102)	2	2	Parabacteroides_distasonis (8/4705)	kSGB1934 (8/4703)	1	1
VDB|0002-0032-0-000F|M1147-c2736-c0-c76	1801	M1147	uVSG	-	Parabacteroides_distasonis (272/4705) | Bacteroides_xylanisolvens (1/364) | Phocaeicola_massiliensis (1/619)	kSGB1934 (271/4703) | kSGB1867 (1/364) | kSGB1812 (1/619) | kSGB27780 (1/2)	3	4	Parabacteroides_distasonis (77/4705) | Phocaeicola_massiliensis (1/619)	kSGB1934 (77/4703) | kSGB1812 (1/619)	2	2
VDB|0002-0032-0-0010|M1059-c748-c0-c13	1694	M1059	uVSG	-	-	-	0	0	-	-	0	0
VDB|0002-0032-0-0011|M1323-c917-c0-c18	13796	M1323	uVSG	-	Eubacterium_rectale (420/8042) | Roseburia_intestinalis (5/1217) | Anaerobutyricum_hallii (2/960) | Roseburia_inulinivorans (2/1121) | Clostridium_sp_AF34_13 (2/375) | Holdemanella_biformis (2/544) | Lentisphaeria_unclassified_SGB47571 (1/55) | Lachnospira_eligens (1/3354) | GGB37797_SGB53600 (1/1) | GGB3637_SGB4930 (1/97) | Butyrivibrio_crossotus (1/981)	kSGB4933 (420/8042) | kSGB4951 (5/1217) | kSGB4532 (2/807) | kSGB4940 (2/1121) | kSGB4659 (2/375) | kSGB6806 (2/532) | uSGB47571 (1/55) | kSGB5082 (1/3354) | uSGB53600 (1/1) | uSGB4930 (1/97) | kSGB5065 (1/981)	11	11	Eubacterium_rectale (79/8042)	kSGB4933 (79/8042)	1	1
VDB|0002-0032-0-0012|M703-c1245-c0-c25	13607	M703	uVSG	-	Bacteroides_uniformis (2/6758) | Clostridia_bacterium (1/13613) | Delftia_acidovorans (1/56)	kSGB1836 (2/6758) | kSGB3957 (1/288) | kSGB12680 (1/56)	3	3	Bacteroides_uniformis (1/6758)	kSGB1836 (1/6758)	1	1
VDB|0002-0032-0-0013|M801-c780-c0-c80	13566	M801	uVSG	-	Phocaeicola_vulgatus (8/4172) | Phocaeicola_dorei (3/1473) | Bacteroides_uniformis (2/6758) | Phocaeicola_massiliensis (2/619) | Bacteroides_caccae (1/742) | Phocaeicola_coprophilus (1/357) | Clostridia_unclassified_SGB47589 (1/1) | Butyrivibrio_crossotus (1/981) | Phocaeicola_coprocola (1/557)	kSGB1814 (8/4109) | kSGB1815 (3/1442) | kSGB1836 (2/6758) | kSGB1812 (2/619) | kSGB1877 (1/742) | kSGB1888 (1/357) | uSGB47589 (1/1) | kSGB5065 (1/981) | kSGB1891 (1/557)	9	9	Phocaeicola_vulgatus (6/4172) | Phocaeicola_massiliensis (1/619) | Phocaeicola_coprophilus (1/357) | Phocaeicola_dorei (1/1473) | Butyrivibrio_crossotus (1/981) | Phocaeicola_coprocola (1/557)	kSGB1814 (6/4109) | kSGB1812 (1/619) | kSGB1888 (1/357) | kSGB1815 (1/1442) | kSGB5065 (1/981) | kSGB1891 (1/557)	6	6
VDB|0002-0032-0-0014|M801-c103-c0-c176	62478	M801	uVSG	-	Bacteroides_uniformis (18/6758) | Phocaeicola_dorei (3/1473) | Bacteroides_SGB1849 (2/2) | Phocaeicola_vulgatus (2/4172) | Bacteroides_eggerthii (1/533) | Eubacterium_ventriosum (1/601) | Bacteroides_stercoris (1/2047) | Bacteroides_ovatus (1/1006) | Clostridium_sp_AF15_49 (1/1762) | Clostridia_unclassified_SGB47589 (1/1) | Bacteroides_finegoldii (1/100) | Paraprevotella_clara (1/1049)	kSGB1836 (18/6758) | kSGB1815 (3/1442) | uSGB1849 (2/2) | kSGB1814 (2/4109) | kSGB1829 (1/533) | kSGB5045 (1/601) | kSGB1830 (1/2047) | kSGB1871 (1/997) | kSGB5111 (1/1762) | uSGB47589 (1/1) | kSGB1862 (1/98) | kSGB1798 (1/1049)	12	12	Bacteroides_uniformis (8/6758) | Bacteroides_SGB1849 (2/2) | Phocaeicola_vulgatus (2/4172) | Bacteroides_eggerthii (1/533) | Bacteroides_stercoris (1/2047) | Clostridium_sp_AF15_49 (1/1762) | Bacteroides_finegoldii (1/100)	kSGB1836 (8/6758) | uSGB1849 (2/2) | kSGB1814 (2/4109) | kSGB1829 (1/533) | kSGB1830 (1/2047) | kSGB5111 (1/1762) | kSGB1862 (1/98)	7	7
VDB|0002-0032-0-0015|M1147-c2210-c0-c5	11329	M1147	uVSG	-	Parabacteroides_distasonis (38/4705)	kSGB1934 (38/4703)	1	1	Parabacteroides_distasonis (22/4705)	kSGB1934 (22/4703)	1	1
VDB|0002-0032-0-0016|M1110-c3313-c0-c54	11077	M1110	uVSG	-	Clostridia_bacterium (11/13613) | Faecalibacterium_prausnitzii (10/9456) | Oscillibacter_sp_ER4 (10/2741) | GGB9524_SGB14923 (4/21) | GGB9524_SGB14924 (1/122) | GGB9774_SGB15394 (1/39) | GGB9691_SGB15198 (1/330) | GGB9634_SGB15093 (1/442) | Clostridia_bacterium_UC5_1_1E11 (1/32) | GGB9633_SGB15090 (1/688)	kSGB14874 (10/289) | kSGB15254 (10/2741) | kSGB15316 (9/3016) | uSGB14923 (4/21) | uSGB14924 (1/122) | uSGB15394 (1/39) | kSGB15323 (1/342) | uSGB15198 (1/330) | uSGB15093 (1/442) | kSGB14895 (1/32) | uSGB15090 (1/688) | kSGB14855 (1/16)	10	12	Oscillibacter_sp_ER4 (7/2741) | Faecalibacterium_prausnitzii (6/9456) | Clostridia_bacterium (4/13613) | GGB9691_SGB15198 (1/330) | GGB9634_SGB15093 (1/442) | GGB9633_SGB15090 (1/688)	kSGB15254 (7/2741) | kSGB15316 (5/3016) | kSGB14874 (4/289) | kSGB15323 (1/342) | uSGB15198 (1/330) | uSGB15093 (1/442) | uSGB15090 (1/688)	6	6
VDB|0002-0032-0-0017|M703-c1739-c1-c9	9994	M703	uVSG	-	Bacteroides_xylanisolvens (3/364)	kSGB1867 (3/364)	1	1	Bacteroides_xylanisolvens (1/364)	kSGB1867 (1/364)	1	1
VDB|0002-0032-0-0018|M282-c2335-c0-c0	8949	M282	uVSG	-	Lachnospiraceae_bacterium (7/3222) | Clostridiales_bacterium_KLE1615 (4/1220) | Roseburia_sp_AF02_12 (4/1130) | Lachnospiraceae_bacterium_WCA3_601_WT_6H (1/1669) | Lachnospira_sp_NSJ_43 (1/755) | Roseburia_intestinalis (1/1217) | Roseburia_hominis (1/997)	kSGB5090 (4/1220) | kSGB4938 (4/1130) | kSGB4909 (3/262) | kSGB5062 (2/401) | kSGB4910 (1/1669) | kSGB4907 (1/11) | kSGB5087 (1/755) | kSGB4951 (1/1217) | kSGB5057 (1/34) | kSGB4936 (1/997)	7	10	Lachnospiraceae_bacterium (6/3222) | Clostridiales_bacterium_KLE1615 (3/1220) | Lachnospiraceae_bacterium_WCA3_601_WT_6H (1/1669) | Lachnospira_sp_NSJ_43 (1/755) | Roseburia_intestinalis (1/1217) | Roseburia_hominis (1/997)	kSGB4909 (3/262) | kSGB5090 (3/1220) | kSGB5062 (2/401) | kSGB4910 (1/1669) | kSGB4907 (1/11) | kSGB5087 (1/755) | kSGB4951 (1/1217) | kSGB4936 (1/997)	6	6
VDB|0002-0032-0-0019|M453-c2224-c0-c8	8091	M453	uVSG	-	Prevotella_intermedia (1/60)	kSGB1560 (1/60)	1	1	-	-	0	0
VDB|0002-0032-0-001A|M1147-c717-c1-c144	43738	M1147	uVSG	-	Parabacteroides_distasonis (130/4705) | Ruminococcus_bromii (7/4359) | Anaerobutyricum_hallii (1/960) | Lachnospira_eligens (1/3354)	kSGB1934 (130/4703) | kSGB4285 (7/4353) | kSGB4532 (1/807) | kSGB5082 (1/3354)	4	4	Parabacteroides_distasonis (79/4705)	kSGB1934 (79/4703)	1	1
VDB|0002-0032-0-001B|M453-c1256-c0-c7	7390	M453	uVSG	-	-	-	0	0	-	-	0	0
VDB|0002-0033-0-0000|M1064-c1042-c2-c27	34491	M1064	uVSG	-	Clostridia_bacterium (75/13613) | GGB9342_SGB14306 (39/1383) | GGB9524_SGB14924 (34/122) | GGB9758_SGB15368 (33/3034) | Ruminococcaceae_bacterium (26/5899) | GGB9712_SGB15244 (25/603) | GGB9635_SGB15106 (24/1782) | GGB3293_SGB4348 (23/2283) | GGB9331_SGB14294 (19/68) | Oscillibacter_sp_ER4 (17/2741) | GGB9633_SGB15090 (13/688) | Eubacterium_siraeum (8/1926) | Ruminococcaceae_unclassified_SGB15265 (7/1241) | GGB9347_SGB14313 (6/918) | Clostridia_unclassified_SGB4367 (5/1787) | GGB9774_SGB15394 (5/39) | GGB9691_SGB15198 (4/330) | GGB9699_SGB15216 (4/654) | GGB9278_SGB14230 (4/163) | Subdoligranulum_sp_APC924_74 (4/4694) | GGB9727_SGB15285 (3/135) | GGB3303_SGB4364 (3/285) | Ruminococcaceae_unclassified_SGB15260 (3/538) | Ruminococcaceae_unclassified_SGB15256 (3/225) | GGB9677_SGB15180 (2/624) | Ruminococcus_bicirculans (2/3401) | GGB9689_SGB15194 (2/11) | GGB9632_SGB15089 (2/887) | GGB9687_SGB15191 (2/33) | GGB9615_SGB15053 (2/1060) | GGB9291_SGB14248 (2/69) | Ruminococcus_sp_NSJ_71 (2/1587) | Faecalibacterium_prausnitzii (2/9456) | GGB9633_SGB15091 (2/1080) | Bacilli_unclassified_SGB6478 (2/690) | Ruminococcaceae_bacterium_D5 (1/21) | GGB9634_SGB15095 (1/158) | GGB9636_SGB15109 (1/11) | GGB9595_SGB15018 (1/10) | GGB9284_SGB14237 (1/100) | GGB9512_SGB14909 (1/234) | GGB9671_SGB15169 (1/3) | GGB106_SGB125 (1/2) | GGB9691_SGB15197 (1/20) | GGB9614_SGB15049 (1/55) | Clostridia_unclassified_SGB14297 (1/41) | Lawsonibacter_sp_NSJ_51 (1/30) | Ruminococcaceae_unclassified_SGB15234 (1/779) | GGB9591_SGB15013 (1/19) | GGB9634_SGB15093 (1/442) | Bacilli_unclassified_SGB6502 (1/141) | GGB9602_SGB15031 (1/1008) | GGB9333_SGB14296 (1/10) | GGB9350_SGB14317 (1/197) | GGB9333_SGB63372 (1/1) | Kiritimatiellae_bacterium (1/148) | GGB9594_SGB15016 (1/28) | Negativibacillus_massiliensis (1/103) | GGB9592_SGB15014 (1/13) | GGB9332_SGB14295 (1/20) | GGB9608_SGB15041 (1/75) | Phocea_massiliensis (1/8) | GGB2983_SGB3965 (1/4) | Microvirgula_aerodenitrificans (1/4) | Murdochiella_massiliensis (1/4) | Candidatus_Avimicrobium_faecavium (1/1)	uSGB14306 (39/1383) | uSGB14924 (34/122) | uSGB15368 (33/3034) | uSGB15244 (25/603) | uSGB15106 (24/1782) | uSGB4348 (23/2283) | uSGB14294 (19/68) | kSGB15254 (17/2741) | kSGB14240 (16/71) | uSGB15090 (13/688) | kSGB15355 (12/107) | kSGB14861 (9/1447) | kSGB4365 (9/430) | kSGB4198 (8/1926) | kSGB14311 (8/1347) | uSGB15265 (7/1241) | uSGB14313 (6/918) | uSGB4367 (5/1787) | kSGB14298 (5/25) | kSGB14832 (5/20) | uSGB15394 (5/39) | uSGB15198 (4/330) | uSGB15216 (4/654) | uSGB14230 (4/163) | kSGB15286 (4/4694) | kSGB14253 (4/60) | uSGB15285 (3/135) | uSGB4364 (3/285) | kSGB14904 (3/9) | uSGB15260 (3/538) | uSGB15256 (3/225) | kSGB15084 (3/69) | kSGB14300 (2/21) | kSGB15249 (2/1088) | kSGB4394 (2/143) | kSGB14908 (2/31) | uSGB15180 (2/624) | kSGB4168 (2/17) | kSGB4262 (2/3401) | uSGB15194 (2/11) | uSGB15089 (2/887) | uSGB15191 (2/33) | kSGB14232 (2/41) | uSGB15053 (2/1060) | uSGB14248 (2/69) | kSGB4290 (2/1587) | uSGB15091 (2/1080) | kSGB14291 (2/87) | uSGB6478 (2/690) | kSGB15275 (2/21) | kSGB14960 (1/21) | uSGB15095 (1/158) | uSGB15109 (1/11) | uSGB15018 (1/10) | kSGB4197 (1/174) | uSGB14237 (1/100) | kSGB15400 (1/11) | kSGB15374 (1/570) | uSGB14909 (1/234) | uSGB15169 (1/3) | uSGB125 (1/2) | kSGB15385 (1/116) | uSGB15197 (1/20) | uSGB15049 (1/55) | kSGB15333 (1/227) | uSGB14297 (1/41) | kSGB4174 (1/33) | kSGB15131 (1/30) | uSGB15234 (1/779) | uSGB15013 (1/19) | uSGB15093 (1/442) | uSGB6502 (1/141) | uSGB15031 (1/1008) | uSGB14296 (1/10) | uSGB14317 (1/197) | uSGB63372 (1/1) | kSGB17364 (1/117) | kSGB14250 (1/121) | uSGB15016 (1/28) | kSGB14912 (1/103) | uSGB15014 (1/13) | kSGB14929 (1/16) | kSGB14954 (1/95) | kSGB15377 (1/210) | uSGB14295 (1/20) | kSGB3940 (1/76) | uSGB15041 (1/75) | kSGB15318 (1/1602) | kSGB13997 (1/54) | kSGB14837 (1/8) | uSGB3965 (1/4) | kSGB22508 (1/4) | kSGB5302 (1/4) | kSGB63344 (1/1)	66	94	Clostridia_bacterium (55/13613) | GGB9524_SGB14924 (33/122) | GGB9758_SGB15368 (30/3034) | GGB9712_SGB15244 (23/603) | GGB3293_SGB4348 (19/2283) | Ruminococcaceae_bacterium (19/5899) | Oscillibacter_sp_ER4 (15/2741) | GGB9635_SGB15106 (13/1782) | GGB9633_SGB15090 (11/688) | GGB9331_SGB14294 (10/68) | Eubacterium_siraeum (7/1926) | Clostridia_unclassified_SGB4367 (5/1787) | GGB9342_SGB14306 (5/1383) | GGB9347_SGB14313 (4/918) | GGB9699_SGB15216 (4/654) | GGB9691_SGB15198 (3/330) | GGB9727_SGB15285 (3/135) | GGB9278_SGB14230 (3/163) | GGB3303_SGB4364 (3/285) | Subdoligranulum_sp_APC924_74 (3/4694) | Ruminococcaceae_unclassified_SGB15260 (3/538) | GGB9774_SGB15394 (3/39) | GGB9677_SGB15180 (2/624) | Ruminococcus_bicirculans (2/3401) | GGB9689_SGB15194 (2/11) | GGB9632_SGB15089 (2/887) | GGB9687_SGB15191 (2/33) | GGB9615_SGB15053 (2/1060) | GGB9291_SGB14248 (2/69) | Ruminococcus_sp_NSJ_71 (2/1587) | GGB9633_SGB15091 (2/1080) | Bacilli_unclassified_SGB6478 (2/690) | Ruminococcaceae_bacterium_D5 (1/21) | GGB9634_SGB15095 (1/158) | GGB9595_SGB15018 (1/10) | GGB9512_SGB14909 (1/234) | GGB9671_SGB15169 (1/3) | GGB9614_SGB15049 (1/55) | Clostridia_unclassified_SGB14297 (1/41) | Faecalibacterium_prausnitzii (1/9456) | GGB9691_SGB15197 (1/20) | Ruminococcaceae_unclassified_SGB15234 (1/779) | GGB9634_SGB15093 (1/442) | GGB9602_SGB15031 (1/1008) | GGB9333_SGB14296 (1/10) | GGB9350_SGB14317 (1/197) | GGB9333_SGB63372 (1/1) | Kiritimatiellae_bacterium (1/148) | Ruminococcaceae_unclassified_SGB15265 (1/1241) | Negativibacillus_massiliensis (1/103) | Ruminococcaceae_unclassified_SGB15256 (1/225) | GGB9332_SGB14295 (1/20) | GGB9608_SGB15041 (1/75) | Phocea_massiliensis (1/8)	uSGB14924 (33/122) | uSGB15368 (30/3034) | uSGB15244 (23/603) | uSGB4348 (19/2283) | kSGB15254 (15/2741) | uSGB15106 (13/1782) | uSGB15090 (11/688) | uSGB14294 (10/68) | kSGB14861 (9/1447) | kSGB15355 (9/107) | kSGB14240 (9/71) | kSGB4365 (8/430) | kSGB4198 (7/1926) | kSGB14311 (6/1347) | uSGB4367 (5/1787) | uSGB14306 (5/1383) | uSGB14313 (4/918) | uSGB15216 (4/654) | kSGB14298 (4/25) | kSGB14832 (4/20) | uSGB15198 (3/330) | uSGB15285 (3/135) | uSGB14230 (3/163) | uSGB4364 (3/285) | kSGB15286 (3/4694) | uSGB15260 (3/538) | uSGB15394 (3/39) | kSGB14253 (3/60) | kSGB15084 (3/69) | kSGB14300 (2/21) | uSGB15180 (2/624) | kSGB4262 (2/3401) | uSGB15194 (2/11) | uSGB15089 (2/887) | uSGB15191 (2/33) | kSGB14904 (2/9) | kSGB14232 (2/41) | uSGB15053 (2/1060) | uSGB14248 (2/69) | kSGB4290 (2/1587) | uSGB15091 (2/1080) | uSGB6478 (2/690) | kSGB14960 (1/21) | uSGB15095 (1/158) | uSGB15018 (1/10) | kSGB4197 (1/174) | kSGB14908 (1/31) | kSGB4168 (1/17) | kSGB15249 (1/1088) | uSGB14909 (1/234) | uSGB15169 (1/3) | uSGB15049 (1/55) | uSGB14297 (1/41) | kSGB15385 (1/116) | kSGB15333 (1/227) | kSGB4174 (1/33) | uSGB15197 (1/20) | uSGB15234 (1/779) | uSGB15093 (1/442) | uSGB15031 (1/1008) | uSGB14296 (1/10) | uSGB14317 (1/197) | uSGB63372 (1/1) | kSGB17364 (1/117) | kSGB14250 (1/121) | kSGB14291 (1/87) | uSGB15265 (1/1241) | kSGB14912 (1/103) | kSGB15374 (1/570) | kSGB15275 (1/21) | uSGB15256 (1/225) | kSGB14929 (1/16) | kSGB15377 (1/210) | uSGB14295 (1/20) | kSGB3940 (1/76) | uSGB15041 (1/75) | kSGB14837 (1/8)	54	54
VDB|0002-0033-0-0001|M1229-c1523-c0-c2	4642	M1229	uVSG	-	Bifidobacterium_longum (1/3602) | Bifidobacterium_adolescentis (1/2922)	kSGB17249 (1/198) | kSGB17244 (1/2922)	2	2	-	-	0	0
VDB|0002-0033-0-0002|M776-c1392-c0-c20	32142	M776	uVSG	-	Phocaeicola_dorei (9/1473) | Phocaeicola_vulgatus (2/4172) | Bacteroides_faecis (1/185) | Oscillibacter_sp_ER4 (1/2741)	kSGB1815 (9/1442) | kSGB1814 (2/4109) | kSGB1860 (1/185) | kSGB15254 (1/2741)	4	4	Phocaeicola_dorei (7/1473) | Bacteroides_faecis (1/185) | Phocaeicola_vulgatus (1/4172)	kSGB1815 (7/1442) | kSGB1860 (1/185) | kSGB1814 (1/4109)	3	3
VDB|0002-0033-0-0003|M1102-c72-c0-c39	98144	M1102	kVSG	NC_0247111_Uncultured_crAssphage	Parabacteroides_merdae (33/2296) | Phocaeicola_dorei (8/1473) | Parabacteroides_distasonis (6/4705) | Phocaeicola_vulgatus (3/4172) | Prevotella_intermedia (1/60) | Bacilli_bacterium (1/1335)	kSGB1949 (33/2296) | kSGB1815 (8/1442) | kSGB1934 (6/4703) | kSGB1814 (3/4109) | kSGB1560 (1/60) | kSGB6499 (1/33)	6	6	Phocaeicola_dorei (7/1473) | Parabacteroides_merdae (5/2296) | Parabacteroides_distasonis (5/4705) | Phocaeicola_vulgatus (3/4172) | Bacilli_bacterium (1/1335)	kSGB1815 (7/1442) | kSGB1949 (5/2296) | kSGB1934 (5/4703) | kSGB1814 (3/4109) | kSGB6499 (1/33)	5	5
VDB|0002-0033-0-0004|M1134-c3912-c0-c4	1911	M1134	uVSG	-	Enterococcus_faecium (1/1619) | Streptococcus_rubneri (1/6)	kSGB7968 (1/153) | kSGB8056 (1/6)	2	2	-	-	0	0
VDB|0002-0033-0-0005|M330-c3181-c0-c3	12132	M330	uVSG	-	Alistipes_shahii (82/1611) | GGB1681_SGB2313 (11/504) | GGB1680_SGB2312 (2/129) | Barnesiella_intestinihominis (2/3045) | Bacteroides_ovatus (1/1006) | Alistipes_onderdonkii (1/2374) | Alistipes_finegoldii (1/840) | Alistipes_putredinis (1/5632)	kSGB2295 (82/1611) | uSGB2313 (11/504) | uSGB2312 (2/129) | kSGB1965 (2/3045) | kSGB1871 (1/997) | kSGB2303 (1/2374) | kSGB2301 (1/840) | kSGB2318 (1/5632)	8	8	Alistipes_shahii (37/1611) | GGB1681_SGB2313 (4/504) | Bacteroides_ovatus (1/1006) | GGB1680_SGB2312 (1/129) | Barnesiella_intestinihominis (1/3045) | Alistipes_putredinis (1/5632)	kSGB2295 (37/1611) | uSGB2313 (4/504) | kSGB1871 (1/997) | uSGB2312 (1/129) | kSGB1965 (1/3045) | kSGB2318 (1/5632)	6	6
VDB|0002-0033-0-0006|M1147-c852-c1-c2	63916	M1147	uVSG	-	Parabacteroides_distasonis (514/4705) | Ruminococcus_bromii (7/4359) | Anaerobutyricum_hallii (1/960) | Bacteroides_xylanisolvens (1/364) | Phocaeicola_massiliensis (1/619) | Phocaeicola_vulgatus (1/4172) | Bacteroides_caccae (1/742) | Lachnospira_eligens (1/3354)	kSGB1934 (513/4703) | kSGB4285 (7/4353) | kSGB4532 (1/807) | kSGB1867 (1/364) | kSGB1812 (1/619) | kSGB1814 (1/4109) | kSGB1877 (1/742) | kSGB5082 (1/3354) | kSGB27780 (1/2)	8	9	Parabacteroides_distasonis (171/4705) | Phocaeicola_massiliensis (1/619)	kSGB1934 (171/4703) | kSGB1812 (1/619)	2	2
VDB|0002-0033-0-0007|M1147-c105-c1-c130	60233	M1147	uVSG	-	Parabacteroides_distasonis (143/4705) | Bacteroides_uniformis (1/6758) | Rikenellaceae_bacterium (1/500)	kSGB1934 (143/4703) | kSGB1836 (1/6758) | kSGB2229 (1/102)	3	3	Parabacteroides_distasonis (50/4705)	kSGB1934 (50/4703)	1	1
VDB|0002-0033-0-0008|M740-c3672-c0-c4	10530	M740	uVSG	-	Fusicatenibacter_saccharivorans (108/4240) | Clostridiales_bacterium_KLE1615 (59/1220) | Faecalicatena_fissicatena (42/812) | Blautia_wexlerae (25/2518) | Ruminococcus_torques (16/2473) | Anaerobutyricum_hallii (11/960) | Coprococcus_catus (9/453) | Lachnospiraceae_bacterium (8/3222) | Roseburia_inulinivorans (8/1121) | Blautia_stercoris (6/203) | Ruminococcus_SGB26864 (4/104) | Blautia_massiliensis (3/1146) | Eubacterium_rectale (3/8042) | Eubacteriaceae_bacterium (2/307) | Blautia_faecis (2/663) | Clostridium_sp_AF20_17LB (2/202) | Blautia_obeum (2/306) | Candidatus_Gastranaerophilales_bacterium (1/1110) | Eubacterium_sp_AM28_29 (1/1257) | Ruminococcus_SGB4833 (1/11) | GGB3486_SGB4658 (1/107) | Eubacterium_ramulus (1/124) | Tyzzerella_nexilis (1/306) | Roseburia_intestinalis (1/1217) | Eubacterium_sp_AF22_9 (1/217) | Ruminococcus_SGB4566 (1/30) | Dorea_formicigenerans (1/166) | Blautia_sp_OF03_15BH (1/2) | Mediterraneibacter_sp_gm002 (1/18) | Clostridium_sp_AM22_11AC (1/900) | Lacrimispora_celerecrescens (1/516) | Pelagibacterales_unclassified_SGB47652 (1/35) | Blautia_schinkii (1/17) | Anaerostipes_hadrus (1/3947) | Lachnospira_pectinoschiza (1/2032) | Lachnospira_SGB5076 (1/353) | GGB3859_SGB5234 (1/84) | GGB3746_SGB5089 (1/1052) | Ruminococcus_sp_AF41_9 (1/8)	kSGB4874 (108/4240) | kSGB5090 (59/1220) | kSGB4871 (42/810) | kSGB4837 (25/2481) | kSGB4563 (16/777) | kSGB4532 (10/807) | kSGB4670 (9/453) | kSGB4940 (8/1121) | kSGB4788 (6/203) | uSGB26864 (4/104) | kSGB4826 (3/1146) | kSGB4933 (3/8042) | kSGB4820 (2/663) | kSGB4648 (2/251) | kSGB4714 (2/202) | kSGB4811 (2/227) | kSGB4782 (2/48) | kSGB8601 (1/485) | kSGB6796 (1/1257) | uSGB4833 (1/11) | uSGB4658 (1/107) | kSGB47806 (1/14) | kSGB5058 (1/128) | kSGB4959 (1/92) | kSGB4588 (1/306) | kSGB4951 (1/1217) | kSGB5083 (1/217) | uSGB4566 (1/30) | kSGB4575 (1/166) | kSGB4780 (1/55) | kSGB4779 (1/2) | kSGB4824 (1/13) | kSGB4553 (1/18) | kSGB4749 (1/900) | kSGB4868 (1/502) | kSGB5043 (1/70) | uSGB47652 (1/35) | kSGB4825 (1/16) | kSGB4540 (1/3642) | kSGB4537 (1/153) | kSGB5075 (1/2032) | uSGB5076 (1/353) | kSGB4834 (1/105) | uSGB5234 (1/84) | uSGB5089 (1/1052) | kSGB25497 (1/8)	39	46	Fusicatenibacter_saccharivorans (44/4240) | Clostridiales_bacterium_KLE1615 (25/1220) | Blautia_wexlerae (15/2518) | Anaerobutyricum_hallii (6/960) | Lachnospiraceae_bacterium (5/3222) | Roseburia_inulinivorans (5/1121) | Blautia_stercoris (4/203) | Coprococcus_catus (3/453) | Blautia_obeum (2/306) | Blautia_massiliensis (2/1146) | Candidatus_Gastranaerophilales_bacterium (1/1110) | Eubacterium_sp_AM28_29 (1/1257) | Ruminococcus_SGB4833 (1/11) | GGB3486_SGB4658 (1/107) | Eubacteriaceae_bacterium (1/307) | Blautia_faecis (1/663) | Dorea_formicigenerans (1/166) | Mediterraneibacter_sp_gm002 (1/18) | Lacrimispora_celerecrescens (1/516) | Anaerostipes_hadrus (1/3947) | GGB3859_SGB5234 (1/84) | Ruminococcus_sp_AF41_9 (1/8)	kSGB4874 (44/4240) | kSGB5090 (25/1220) | kSGB4837 (15/2481) | kSGB4532 (6/807) | kSGB4940 (5/1121) | kSGB4788 (4/203) | kSGB4670 (3/453) | kSGB4811 (2/227) | kSGB4782 (2/48) | kSGB4826 (2/1146) | kSGB8601 (1/485) | kSGB6796 (1/1257) | uSGB4833 (1/11) | uSGB4658 (1/107) | kSGB47806 (1/14) | kSGB5058 (1/128) | kSGB4820 (1/663) | kSGB4575 (1/166) | kSGB4824 (1/13) | kSGB4553 (1/18) | kSGB4868 (1/502) | kSGB4540 (1/3642) | kSGB4834 (1/105) | uSGB5234 (1/84) | kSGB25497 (1/8)	22	22
VDB|0002-0033-0-0009|M465-c134-c0-c15	56983	M465	uVSG	-	Bifidobacterium_breve (16/593) | Bifidobacterium_bifidum (6/1267) | Bifidobacterium_adolescentis (2/2922) | Bifidobacterium_pseudocatenulatum (1/1187) | Bifidobacterium_longum (1/3602)	kSGB17247 (16/593) | kSGB17256 (6/1267) | kSGB17244 (2/2922) | kSGB17237 (1/1187) | kSGB17248 (1/3404)	5	5	Bifidobacterium_breve (1/593)	kSGB17247 (1/593)	1	1
VDB|0002-0033-0-000A|M187-c146-c0-c1	53786	M187	uVSG	-	Faecalibacillus_intestinalis (243/1381) | Faecalibacillus_faecis (57/257) | GGB1420_SGB1957 (8/375) | Catenibacterium_sp_AM22_15 (7/701) | Coprobacillus_SGB65194 (6/12) | Catenibacterium_mitsuokai (4/282) | Catenibacterium_SGB6774 (4/29) | Romboutsia_timonensis (2/397) | GGB1387_SGB1895 (2/122) | Clostridium_SGB6179 (1/218) | Prevotella_amnii (1/11) | Bacilli_unclassified_SGB6473 (1/459) | Megamonas_funiformis (1/671) | GGB4566_SGB6305 (1/131) | Catenibacterium_SGB6775 (1/6) | Bacilli_bacterium (1/1335) | GGB32852_SGB47223 (1/14) | GGB4569_SGB6312 (1/222) | Clostridia_unclassified_SGB6376 (1/33) | Bacilli_unclassified_SGB6571 (1/311) | Bacilli_unclassified_SGB6422 (1/134) | Erysipelotrichaceae_bacterium (1/442) | Coprobacillus_SGB74381 (1/1) | Bacilli_unclassified_SGB6478 (1/690) | Acholeplasmatales_unclassified_SGB6584 (1/323) | Clostridia_bacterium (1/13613) | Enterococcus_faecalis (1/2596)	kSGB6754 (210/1293) | kSGB6750 (57/257) | kSGB47156 (33/88) | uSGB1957 (8/375) | kSGB6783 (7/701) | uSGB65194 (6/12) | kSGB6778 (4/282) | uSGB6774 (4/29) | kSGB6148 (2/397) | uSGB1895 (2/122) | uSGB6179 (1/218) | kSGB1558 (1/11) | uSGB6473 (1/459) | kSGB6962 (1/671) | uSGB6305 (1/131) | uSGB6775 (1/6) | kSGB6541 (1/13) | uSGB47223 (1/14) | uSGB6312 (1/222) | uSGB6376 (1/33) | uSGB6571 (1/311) | uSGB6422 (1/134) | kSGB6836 (1/252) | uSGB74381 (1/1) | uSGB6478 (1/690) | uSGB6584 (1/323) | kSGB6328 (1/157) | kSGB7962 (1/2595)	27	28	Faecalibacillus_intestinalis (126/1381) | Faecalibacillus_faecis (24/257) | Coprobacillus_SGB65194 (4/12) | Romboutsia_timonensis (1/397) | Clostridium_SGB6179 (1/218) | Clostridia_unclassified_SGB6376 (1/33) | Catenibacterium_sp_AM22_15 (1/701) | Acholeplasmatales_unclassified_SGB6584 (1/323)	kSGB6754 (110/1293) | kSGB6750 (24/257) | kSGB47156 (16/88) | uSGB65194 (4/12) | kSGB6148 (1/397) | uSGB6179 (1/218) | uSGB6376 (1/33) | kSGB6783 (1/701) | uSGB6584 (1/323)	8	8
VDB|0002-0033-0-000B|M406-c198-c0-c54	44635	M406	uVSG	-	Odoribacter_splanchnicus (217/1981) | Bacteroides_uniformis (195/6758) | Parabacteroides_distasonis (186/4705) | Bacteroides_cellulosilyticus (99/522) | GGB1495_SGB2071 (63/953) | Parabacteroides_merdae (35/2296) | Phocaeicola_vulgatus (26/4172) | Phocaeicola_dorei (23/1473) | Phocaeicola_massiliensis (15/619) | Butyricimonas_virosa (10/173) | Bacteroidaceae_bacterium (9/1518) | Bacteroides_fragilis (8/1207) | Bacteroides_timonensis (8/24) | Alistipes_shahii (7/1611) | Alistipes_inops (5/835) | Bacteroides_eggerthii (5/533) | Culturomica_massiliensis (4/37) | Bacteroides_fluxus (4/18) | Bacteroides_thetaiotaomicron (3/711) | Coprobacter_fastidiosus (3/227) | Butyricimonas_faecihominis (3/127) | Bacteroides_caccae (2/742) | GGB1219_SGB1587 (2/49) | GGB11117_SGB17823 (2/6) | Acholeplasmatales_unclassified_SGB6584 (2/323) | GGB1355_SGB1819 (2/6) | GGB1405_SGB1928 (2/86) | Prevotella_sp_PCJ2 (2/3) | Bacteroides_stercoris (1/2047) | GGB1680_SGB2312 (1/129) | GGB27959_SGB40412 (1/2) | Prevotella_loescheii (1/23) | Prevotella_intermedia (1/60) | GGB57310_SGB78829 (1/2) | GGB1617_SGB2214 (1/38) | Parabacteroides_massiliensis (1/14) | GGB1490_SGB2065 (1/1) | Eubacteriaceae_bacterium (1/307) | Bacteroides_stercorirosoris (1/11) | Bacteroidales_unclassified_SGB1954 (1/4) | GGB35683_SGB47908 (1/1) | Bacteroidales_bacterium (1/1048) | Bacteroides_ovatus (1/1006) | Bacteroides_intestinalis (1/211) | GGB1387_SGB1895 (1/122) | Bacteroides_SGB1823 (1/4) | Butyricimonas_paravirosa (1/90) | Parabacteroides_johnsonii (1/161) | Bacteroides_nordii (1/50) | Butyricimonas_sp_Marseille_P3923 (1/6) | Ligilactobacillus_salivarius (1/266) | Megamonas_funiformis (1/671) | Prochlorococcus_SGB48537 (1/2) | Dysgonomonas_mossii (1/14) | Parabacteroides_goldsteinii (1/87) | GGB1420_SGB1956 (1/11) | Rikenellaceae_bacterium (1/500) | Bacteroides_sp_AM10_21B (1/19) | GGB1420_SGB1957 (1/375) | Butyricimonas_faecalis (1/57) | Alistipes_putredinis (1/5632) | Prevotella_multisaccharivorax (1/3) | Dysgonomonas_sp_GY617 (1/2) | Bacteroides_faecis (1/185) | Parabacteroides_sp_Marseille_P3160 (1/1)	kSGB1790 (217/1981) | kSGB1836 (195/6758) | kSGB1934 (186/4703) | kSGB1844 (99/522) | uSGB2071 (63/953) | kSGB1949 (35/2296) | kSGB1814 (26/4109) | kSGB1815 (23/1442) | kSGB1812 (15/619) | kSGB1784 (10/173) | kSGB1842 (8/24) | kSGB2295 (7/1611) | kSGB1472 (5/333) | kSGB2286 (5/835) | kSGB1829 (5/533) | kSGB1855 (4/1038) | kSGB1791 (4/37) | kSGB1853 (4/169) | kSGB1835 (4/18) | kSGB1861 (3/711) | kSGB1963 (3/227) | kSGB1786 (3/127) | kSGB1877 (2/742) | uSGB1587 (2/49) | uSGB17823 (2/6) | uSGB6584 (2/323) | uSGB1819 (2/6) | uSGB1928 (2/86) | kSGB40522 (2/3) | kSGB48437 (2/2) | kSGB1830 (1/2047) | uSGB2312 (1/129) | uSGB40412 (1/2) | kSGB1457 (1/23) | kSGB1560 (1/60) | uSGB78829 (1/2) | uSGB2214 (1/38) | kSGB1945 (1/14) | uSGB2065 (1/1) | kSGB1890 (1/30) | kSGB5043 (1/70) | kSGB1848 (1/11) | uSGB1954 (1/4) | uSGB47908 (1/1) | kSGB1953 (1/12) | kSGB1871 (1/997) | kSGB1846 (1/185) | kSGB1910 (1/74) | uSGB1895 (1/122) | uSGB1823 (1/4) | kSGB1785 (1/90) | kSGB1948 (1/161) | kSGB1858 (1/50) | kSGB1778 (1/6) | kSGB7082 (1/211) | kSGB6962 (1/671) | uSGB48537 (1/2) | kSGB1772 (1/11) | kSGB1941 (1/82) | uSGB1956 (1/11) | kSGB2229 (1/102) | kSGB1831 (1/19) | uSGB1957 (1/375) | kSGB1782 (1/57) | kSGB2318 (1/5632) | kSGB1702 (1/3) | kSGB27834 (1/2) | kSGB1860 (1/185) | kSGB27832 (1/1)	65	69	Bacteroides_uniformis (138/6758) | Odoribacter_splanchnicus (131/1981) | Parabacteroides_distasonis (106/4705) | Bacteroides_cellulosilyticus (77/522) | Parabacteroides_merdae (15/2296) | Phocaeicola_vulgatus (10/4172) | Butyricimonas_virosa (9/173) | Phocaeicola_dorei (8/1473) | Bacteroides_timonensis (5/24) | Bacteroides_fragilis (5/1207) | Culturomica_massiliensis (4/37) | Bacteroides_fluxus (4/18) | Phocaeicola_massiliensis (3/619) | Bacteroides_eggerthii (3/533) | Bacteroides_caccae (2/742) | Bacteroides_thetaiotaomicron (2/711) | Alistipes_inops (2/835) | Coprobacter_fastidiosus (2/227) | Bacteroidaceae_bacterium (2/1518) | Bacteroides_stercoris (1/2047) | Parabacteroides_massiliensis (1/14) | Eubacteriaceae_bacterium (1/307) | GGB35683_SGB47908 (1/1) | Bacteroides_ovatus (1/1006) | Bacteroides_intestinalis (1/211) | GGB1495_SGB2071 (1/953) | Alistipes_shahii (1/1611) | GGB1405_SGB1928 (1/86) | Bacteroides_nordii (1/50) | Prochlorococcus_SGB48537 (1/2) | Parabacteroides_goldsteinii (1/87) | Rikenellaceae_bacterium (1/500) | Prevotella_sp_PCJ2 (1/3)	kSGB1836 (138/6758) | kSGB1790 (131/1981) | kSGB1934 (106/4703) | kSGB1844 (77/522) | kSGB1949 (15/2296) | kSGB1814 (10/4109) | kSGB1784 (9/173) | kSGB1815 (8/1442) | kSGB1842 (5/24) | kSGB1791 (4/37) | kSGB1853 (4/169) | kSGB1835 (4/18) | kSGB1812 (3/619) | kSGB1829 (3/533) | kSGB1877 (2/742) | kSGB1861 (2/711) | kSGB2286 (2/835) | kSGB1963 (2/227) | kSGB48437 (2/2) | kSGB1830 (1/2047) | kSGB1945 (1/14) | kSGB5043 (1/70) | uSGB47908 (1/1) | kSGB1871 (1/997) | kSGB1846 (1/185) | uSGB2071 (1/953) | kSGB1855 (1/1038) | kSGB2295 (1/1611) | uSGB1928 (1/86) | kSGB1858 (1/50) | uSGB48537 (1/2) | kSGB1941 (1/82) | kSGB2229 (1/102) | kSGB40522 (1/3)	33	33
VDB|0002-0034-0-0000|M867-c2376-c0-c26	2964	M867	uVSG	-	Collinsella_sp_AM34_10 (3/123) | Bifidobacterium_adolescentis (3/2922) | Eggerthellaceae_unclassified_SGB14322 (3/361) | Slackia_isoflavoniconvertens (3/299) | Eggerthellaceae_bacterium (2/396) | Parolsenella_massiliensis (2/20) | Olsenella_sp_GAM18 (2/191) | Collinsella_SGB14732 (1/7) | Parolsenella_SGB72488 (1/9) | GGB9369_SGB14350 (1/20) | Collinsella_SGB14424 (1/16) | Prochlorococcus_SGB54284 (1/5) | GGB18380_SGB27143 (1/68) | Massilia_SGB74459 (1/1) | Eggerthellaceae_unclassified_SGB14323 (1/43) | Bifidobacterium_catenulatum (1/431) | Collinsella_SGB14602 (1/80) | Collinsella_aerofaciens (1/2091) | Collinsella_SGB14407 (1/45) | Bifidobacterium_bifidum (1/1267)	kSGB14454 (3/123) | kSGB17244 (3/2922) | uSGB14322 (3/361) | kSGB14773 (3/299) | kSGB14380 (2/20) | kSGB14370 (2/191) | kSGB14325 (1/22) | uSGB14732 (1/7) | uSGB72488 (1/9) | uSGB14350 (1/20) | uSGB14424 (1/16) | kSGB14786 (1/75) | uSGB54284 (1/5) | uSGB27143 (1/68) | uSGB74459 (1/1) | uSGB14323 (1/43) | kSGB17241 (1/357) | uSGB14602 (1/80) | kSGB14546 (1/1768) | uSGB14407 (1/45) | kSGB17256 (1/1267)	20	21	Collinsella_sp_AM34_10 (2/123) | Bifidobacterium_adolescentis (1/2922) | Parolsenella_SGB72488 (1/9) | Parolsenella_massiliensis (1/20) | Collinsella_SGB14424 (1/16) | Prochlorococcus_SGB54284 (1/5) | Eggerthellaceae_unclassified_SGB14323 (1/43) | Slackia_isoflavoniconvertens (1/299)	kSGB14454 (2/123) | kSGB17244 (1/2922) | uSGB72488 (1/9) | kSGB14380 (1/20) | uSGB14424 (1/16) | uSGB54284 (1/5) | uSGB14323 (1/43) | kSGB14773 (1/299)	8	8
VDB|0002-0034-0-0001|M1026-c3651-c0-c3	2873	M1026	uVSG	-	-	-	0	0	-	-	0	0
VDB|0002-0034-0-0002|M51-c1002-c0-c28	10474	M51	uVSG	-	Bifidobacterium_longum (261/3602) | Bifidobacterium_breve (74/593) | Bifidobacterium_pseudocatenulatum (46/1187) | Bifidobacterium_bifidum (33/1267) | Bifidobacterium_adolescentis (32/2922) | Bifidobacterium_catenulatum (6/431) | Bifidobacterium_dentium (3/185) | Collinsella_SGB14500 (1/11) | Bifidobacterium_SGB60361 (1/5) | Bifidobacterium_pullorum (1/23) | Opitutales_unclassified_SGB48447 (1/1) | Prochlorococcus_SGB53702 (1/1) | Bifidobacterium_ruminantium (1/13) | GGB40041_SGB60367 (1/2)	kSGB17248 (248/3404) | kSGB17247 (74/593) | kSGB17237 (46/1187) | kSGB17256 (33/1267) | kSGB17244 (32/2922) | kSGB17249 (13/198) | kSGB17241 (4/357) | kSGB17234 (3/185) | kSGB17239 (2/49) | uSGB14500 (1/11) | uSGB60361 (1/5) | kSGB17264 (1/21) | uSGB48447 (1/1) | uSGB53702 (1/1) | kSGB17243 (1/13) | uSGB60367 (1/2)	14	16	Bifidobacterium_longum (72/3602) | Bifidobacterium_breve (24/593) | Bifidobacterium_bifidum (3/1267) | Bifidobacterium_adolescentis (2/2922)	kSGB17248 (72/3404) | kSGB17247 (24/593) | kSGB17256 (3/1267) | kSGB17244 (2/2922)	4	4
VDB|0002-0034-0-0003|M1228-c675-c0-c0	42892	M1228	kVSG	NC_0208801_Leuconostoc_phage_P793|NC_0243851_Leuconostoc_phage_phiLN12|NC_0243891_Leuconostoc_phage_phiLNTR2|NC_0208701_Leuconostoc_phage_phiLN04|NC_0182731_Leuconostoc_phage_Lmd1	-	-	0	0	-	-	0	0
VDB|0002-0035-0-0000|M1057-c3539-c0-c14	4245	M1057	kVSG	NC_0218551_Lactococcus_phage_phi7|NC_0131531_Lactococcus_phage_CB19|NC_0218521_Lactococcus_phage_P680|NC_0019091_Lactococcus_phage_bIL170|NC_0218541_Lactococcus_phage_jm3|NC_0176951_Lactococcus_Phage_ASCC273|NC_0131521_Lactococcus_phage_CB14|NC_0018351_Lactococcus_phage_sk1|NC_0176961_Lactococcus_Phage_ASCC532|NC_0218531_Lactococcus_phage_340|NC_0110461_Lactococcus_phage_bIBB29|NC_0176881_Lactococcus_Phage_ASCC191|NC_0289001_Lactococcus_phage_SL4|NC_0083631_Lactococcus_phage_P008|NC_0083701_Lactococcus_phage_712|NC_0131551_Lactococcus_phage_CB13|NC_0218601_Lactococcus_phage_jm2|NC_0176981_Lactococcus_Phage_ASCC465	-	-	0	0	-	-	0	0
VDB|0002-0035-0-0001|M1057-c2781-c1-c5	4075	M1057	kVSG	NC_0218551_Lactococcus_phage_phi7|NC_0131531_Lactococcus_phage_CB19|NC_0218521_Lactococcus_phage_P680|NC_0019091_Lactococcus_phage_bIL170|NC_0218541_Lactococcus_phage_jm3|NC_0176951_Lactococcus_Phage_ASCC273|NC_0131521_Lactococcus_phage_CB14|NC_0018351_Lactococcus_phage_sk1|NC_0176961_Lactococcus_Phage_ASCC532|NC_0218531_Lactococcus_phage_340|NC_0110461_Lactococcus_phage_bIBB29|NC_0176881_Lactococcus_Phage_ASCC191|NC_0289001_Lactococcus_phage_SL4|NC_0083631_Lactococcus_phage_P008|NC_0083701_Lactococcus_phage_712|NC_0131551_Lactococcus_phage_CB13|NC_0218601_Lactococcus_phage_jm2|NC_0176981_Lactococcus_Phage_ASCC465	-	-	0	0	-	-	0	0
VDB|0002-0035-0-0002|M1057-c3823-c0-c3	3525	M1057	kVSG	NC_0218551_Lactococcus_phage_phi7|NC_0131531_Lactococcus_phage_CB19|NC_0218521_Lactococcus_phage_P680|NC_0019091_Lactococcus_phage_bIL170|NC_0218541_Lactococcus_phage_jm3|NC_0176951_Lactococcus_Phage_ASCC273|NC_0131521_Lactococcus_phage_CB14|NC_0018351_Lactococcus_phage_sk1|NC_0176961_Lactococcus_Phage_ASCC532|NC_0218531_Lactococcus_phage_340|NC_0110461_Lactococcus_phage_bIBB29|NC_0176881_Lactococcus_Phage_ASCC191|NC_0289001_Lactococcus_phage_SL4|NC_0083631_Lactococcus_phage_P008|NC_0083701_Lactococcus_phage_712|NC_0131551_Lactococcus_phage_CB13|NC_0218601_Lactococcus_phage_jm2|NC_0176981_Lactococcus_Phage_ASCC465	-	-	0	0	-	-	0	0
VDB|0002-0035-0-0003|M1057-c3539-c0-c38	2798	M1057	kVSG	NC_0218551_Lactococcus_phage_phi7|NC_0131531_Lactococcus_phage_CB19|NC_0218521_Lactococcus_phage_P680|NC_0019091_Lactococcus_phage_bIL170|NC_0218541_Lactococcus_phage_jm3|NC_0176951_Lactococcus_Phage_ASCC273|NC_0131521_Lactococcus_phage_CB14|NC_0018351_Lactococcus_phage_sk1|NC_0176961_Lactococcus_Phage_ASCC532|NC_0218531_Lactococcus_phage_340|NC_0110461_Lactococcus_phage_bIBB29|NC_0176881_Lactococcus_Phage_ASCC191|NC_0289001_Lactococcus_phage_SL4|NC_0083631_Lactococcus_phage_P008|NC_0083701_Lactococcus_phage_712|NC_0131551_Lactococcus_phage_CB13|NC_0218601_Lactococcus_phage_jm2|NC_0176981_Lactococcus_Phage_ASCC465	-	-	0	0	-	-	0	0
VDB|0002-0035-0-0004|M1102-c72-c0-c131	94215	M1102	kVSG	NC_0247111_Uncultured_crAssphage	Parabacteroides_merdae (29/2296) | Phocaeicola_dorei (10/1473) | Parabacteroides_distasonis (6/4705) | Phocaeicola_vulgatus (3/4172) | Phocaeicola_massiliensis (1/619) | Bacilli_bacterium (1/1335)	kSGB1949 (29/2296) | kSGB1815 (10/1442) | kSGB1934 (6/4703) | kSGB1814 (3/4109) | kSGB1812 (1/619) | kSGB6499 (1/33)	6	6	Parabacteroides_merdae (14/2296) | Phocaeicola_dorei (8/1473) | Parabacteroides_distasonis (5/4705) | Phocaeicola_vulgatus (3/4172) | Bacilli_bacterium (1/1335)	kSGB1949 (14/2296) | kSGB1815 (8/1442) | kSGB1934 (5/4703) | kSGB1814 (3/4109) | kSGB6499 (1/33)	5	5
VDB|0002-0035-0-0005|M1057-c1789-c0-c8	9099	M1057	kVSG	NC_0218551_Lactococcus_phage_phi7|NC_0131531_Lactococcus_phage_CB19|NC_0218521_Lactococcus_phage_P680|NC_0019091_Lactococcus_phage_bIL170|NC_0218541_Lactococcus_phage_jm3|NC_0176951_Lactococcus_Phage_ASCC273|NC_0131521_Lactococcus_phage_CB14|NC_0018351_Lactococcus_phage_sk1|NC_0176961_Lactococcus_Phage_ASCC532|NC_0218531_Lactococcus_phage_340|NC_0110461_Lactococcus_phage_bIBB29|NC_0176881_Lactococcus_Phage_ASCC191|NC_0289001_Lactococcus_phage_SL4|NC_0083631_Lactococcus_phage_P008|NC_0083701_Lactococcus_phage_712|NC_0131551_Lactococcus_phage_CB13|NC_0218601_Lactococcus_phage_jm2|NC_0176981_Lactococcus_Phage_ASCC465	Rhodoluna_SGB48502 (1/1) | Roseburia_sp_AM23_20 (1/99)	uSGB48502 (1/1) | kSGB4950 (1/99)	2	2	-	-	0	0
VDB|0002-0035-0-0006|M1057-c611-c0-c19	7738	M1057	kVSG	NC_0218551_Lactococcus_phage_phi7|NC_0131531_Lactococcus_phage_CB19|NC_0218521_Lactococcus_phage_P680|NC_0019091_Lactococcus_phage_bIL170|NC_0218541_Lactococcus_phage_jm3|NC_0176951_Lactococcus_Phage_ASCC273|NC_0131521_Lactococcus_phage_CB14|NC_0018351_Lactococcus_phage_sk1|NC_0176961_Lactococcus_Phage_ASCC532|NC_0218531_Lactococcus_phage_340|NC_0110461_Lactococcus_phage_bIBB29|NC_0176881_Lactococcus_Phage_ASCC191|NC_0289001_Lactococcus_phage_SL4|NC_0083631_Lactococcus_phage_P008|NC_0083701_Lactococcus_phage_712|NC_0131551_Lactococcus_phage_CB13|NC_0218601_Lactococcus_phage_jm2|NC_0176981_Lactococcus_Phage_ASCC465	Brachyspira_aalborgi (1/147)	kSGB5967 (1/147)	1	1	-	-	0	0
VDB|0002-0036-0-0000|M1057-c2811-c1-c39	2001	M1057	kVSG	NC_0218551_Lactococcus_phage_phi7|NC_0131531_Lactococcus_phage_CB19|NC_0218521_Lactococcus_phage_P680|NC_0019091_Lactococcus_phage_bIL170|NC_0218541_Lactococcus_phage_jm3|NC_0176951_Lactococcus_Phage_ASCC273|NC_0131521_Lactococcus_phage_CB14|NC_0018351_Lactococcus_phage_sk1|NC_0176961_Lactococcus_Phage_ASCC532|NC_0218531_Lactococcus_phage_340|NC_0110461_Lactococcus_phage_bIBB29|NC_0176881_Lactococcus_Phage_ASCC191|NC_0289001_Lactococcus_phage_SL4|NC_0083631_Lactococcus_phage_P008|NC_0083701_Lactococcus_phage_712|NC_0131551_Lactococcus_phage_CB13|NC_0218601_Lactococcus_phage_jm2|NC_0176981_Lactococcus_Phage_ASCC465	-	-	0	0	-	-	0	0
VDB|0002-0036-0-0001|M1057-c3823-c0-c31	1651	M1057	kVSG	NC_0218551_Lactococcus_phage_phi7|NC_0131531_Lactococcus_phage_CB19|NC_0218521_Lactococcus_phage_P680|NC_0019091_Lactococcus_phage_bIL170|NC_0218541_Lactococcus_phage_jm3|NC_0176951_Lactococcus_Phage_ASCC273|NC_0131521_Lactococcus_phage_CB14|NC_0018351_Lactococcus_phage_sk1|NC_0176961_Lactococcus_Phage_ASCC532|NC_0218531_Lactococcus_phage_340|NC_0110461_Lactococcus_phage_bIBB29|NC_0176881_Lactococcus_Phage_ASCC191|NC_0289001_Lactococcus_phage_SL4|NC_0083631_Lactococcus_phage_P008|NC_0083701_Lactococcus_phage_712|NC_0131551_Lactococcus_phage_CB13|NC_0218601_Lactococcus_phage_jm2|NC_0176981_Lactococcus_Phage_ASCC465	-	-	0	0	-	-	0	0
VDB|0002-0036-0-0002|M30-c106-c0-c0	86943	M30	uVSG	-	Pectobacterium_brasiliense (1/39)	kSGB10269 (1/39)	1	1	-	-	0	0
VDB|0002-0036-0-0003|M1283-c874-c0-c0	81454	M1283	uVSG	-	Phocaeicola_vulgatus (370/4172) | Phocaeicola_massiliensis (48/619) | Phocaeicola_dorei (43/1473) | Bacteroides_uniformis (7/6758) | Bacteroides_caccae (5/742) | Bacteroides_stercoris (4/2047) | Bacteroides_xylanisolvens (3/364) | Eubacterium_sp_AM28_29 (2/1257) | Bacteroides_ovatus (2/1006) | Parabacteroides_merdae (2/2296) | Blautia_wexlerae (1/2518) | Tyzzerella_SGB4587 (1/112) | Bacteroides_fragilis (1/1207) | Prochlorococcus_SGB47053 (1/1) | GGB37887_SGB48584 (1/1) | Faecalibacterium_SGB15340 (1/134) | Phocaeicola_coprocola (1/557) | Bacteroidaceae_bacterium (1/1518) | GGB36382_SGB48493 (1/1) | GGB56596_SGB78012 (1/4) | GGB3106_SGB4115 (1/6) | Lysinibacillus_fusiformis (1/41) | Bacteroides_salyersiae (1/75) | Bacteroides_sp_AM10_21B (1/19)	kSGB1814 (368/4109) | kSGB1812 (48/619) | kSGB1815 (38/1442) | kSGB1836 (7/6758) | kSGB1877 (5/742) | kSGB1816 (5/31) | kSGB1830 (4/2047) | kSGB1867 (3/364) | kSGB6796 (2/1257) | kSGB1871 (2/997) | kSGB69999 (2/63) | kSGB1949 (2/2296) | kSGB4837 (1/2481) | uSGB4587 (1/112) | kSGB1855 (1/1038) | uSGB47053 (1/1) | uSGB48584 (1/1) | uSGB15340 (1/134) | kSGB1891 (1/557) | kSGB1811 (1/7) | uSGB48493 (1/1) | uSGB78012 (1/4) | uSGB4115 (1/6) | kSGB7493 (1/9) | kSGB1857 (1/75) | kSGB1831 (1/19)	24	26	Phocaeicola_vulgatus (286/4172) | Phocaeicola_dorei (38/1473) | Phocaeicola_massiliensis (35/619) | Bacteroides_caccae (4/742) | Bacteroides_uniformis (4/6758) | Bacteroides_stercoris (3/2047) | Bacteroides_xylanisolvens (3/364) | Eubacterium_sp_AM28_29 (2/1257) | Bacteroides_ovatus (2/1006) | Blautia_wexlerae (1/2518) | Tyzzerella_SGB4587 (1/112) | Prochlorococcus_SGB47053 (1/1) | GGB37887_SGB48584 (1/1) | Parabacteroides_merdae (1/2296) | Faecalibacterium_SGB15340 (1/134) | Phocaeicola_coprocola (1/557) | Bacteroidaceae_bacterium (1/1518) | GGB36382_SGB48493 (1/1) | Lysinibacillus_fusiformis (1/41) | Bacteroides_salyersiae (1/75)	kSGB1814 (285/4109) | kSGB1812 (35/619) | kSGB1815 (33/1442) | kSGB1816 (5/31) | kSGB1877 (4/742) | kSGB1836 (4/6758) | kSGB1830 (3/2047) | kSGB1867 (3/364) | kSGB6796 (2/1257) | kSGB1871 (2/997) | kSGB4837 (1/2481) | kSGB69999 (1/63) | uSGB4587 (1/112) | uSGB47053 (1/1) | uSGB48584 (1/1) | kSGB1949 (1/2296) | uSGB15340 (1/134) | kSGB1891 (1/557) | kSGB1811 (1/7) | uSGB48493 (1/1) | kSGB7493 (1/9) | kSGB1857 (1/75)	20	20
VDB|0002-0036-0-0004|M1086-c2731-c0-c7	6288	M1086	uVSG	-	Bifidobacterium_longum (99/3602) | Bifidobacterium_adolescentis (56/2922) | Bifidobacterium_pseudocatenulatum (44/1187) | Bifidobacterium_catenulatum (13/431) | Bifidobacterium_bifidum (5/1267) | Bifidobacterium_angulatum (3/87) | GGB40041_SGB60367 (1/2) | Bifidobacterium_breve (1/593)	kSGB17248 (95/3404) | kSGB17244 (56/2922) | kSGB17237 (44/1187) | kSGB17241 (10/357) | kSGB17256 (5/1267) | kSGB17249 (4/198) | kSGB17231 (3/87) | kSGB17239 (2/49) | uSGB60367 (1/2) | kSGB53838 (1/16) | kSGB17247 (1/593)	8	11	Bifidobacterium_longum (18/3602) | Bifidobacterium_catenulatum (3/431) | Bifidobacterium_adolescentis (2/2922) | Bifidobacterium_pseudocatenulatum (1/1187)	kSGB17248 (18/3404) | kSGB17241 (2/357) | kSGB17244 (2/2922) | kSGB17237 (1/1187) | kSGB17239 (1/49)	4	4
VDB|0002-0036-0-0005|M305-c1676-c0-c8	5080	M305	uVSG	-	Phascolarctobacterium_faecium (152/2296) | Dialister_invisus (9/1495) | Faecalibacterium_SGB15340 (6/134) | Phascolarctobacterium_succinatutens (3/1104) | Sutterella_wadsworthensis (3/2415) | Faecalibacterium_prausnitzii (2/9456) | Erysipelotrichaceae_bacterium (2/442) | GGB3161_SGB4175 (1/11) | GGB4248_SGB5746 (1/18) | Faecalibacterium_SGB15315 (1/306) | Bacilli_unclassified_SGB6571 (1/311) | Megamonas_funiformis (1/671) | Phascolarctobacterium_SGB5763 (1/55) | GGB4251_SGB5752 (1/123) | Phascolarctobacterium_SGB5760 (1/8) | Acidaminococcaceae_bacterium (1/66)	kSGB5792 (152/2296) | kSGB5825 (9/1495) | uSGB15340 (6/134) | kSGB5765 (3/1104) | kSGB9283 (3/1371) | kSGB15342 (2/1659) | kSGB4027 (2/15) | uSGB4175 (1/11) | uSGB5746 (1/18) | uSGB15315 (1/306) | uSGB6571 (1/311) | kSGB6962 (1/671) | uSGB5763 (1/55) | uSGB5752 (1/123) | uSGB5760 (1/8) | kSGB5789 (1/9)	16	16	Phascolarctobacterium_faecium (73/2296) | Megamonas_funiformis (1/671)	kSGB5792 (73/2296) | kSGB6962 (1/671)	2	2
VDB|0002-0037-0-0000|M378-c190-c0-c6	46716	M378	uVSG	-	Blautia_stercoris (6/203) | Ruminococcaceae_unclassified_SGB15265 (3/1241) | Ruminococcaceae_unclassified_SGB15260 (2/538) | GGB25736_SGB37715 (2/2) | Intestinimonas_butyriciproducens (2/41) | Oscillibacter_sp_ER4 (2/2741) | GGB9342_SGB14306 (2/1383) | Clostridia_bacterium (1/13613) | GGB9596_SGB15021 (1/2) | GGB9559_SGB14969 (1/15) | GGB9331_SGB14294 (1/68)	kSGB4788 (6/203) | uSGB15265 (3/1241) | uSGB15260 (2/538) | uSGB37715 (2/2) | kSGB15126 (2/41) | kSGB15254 (2/2741) | uSGB14306 (2/1383) | kSGB14861 (1/1447) | uSGB15021 (1/2) | uSGB14969 (1/15) | uSGB14294 (1/68)	11	11	Oscillibacter_sp_ER4 (1/2741)	kSGB15254 (1/2741)	1	1
VDB|0002-0037-0-0001|M334-c1765-c0-c2	4849	M334	uVSG	-	GGB9059_SGB13976 (1/658)	uSGB13976 (1/658)	1	1	-	-	0	0
VDB|0002-0037-0-0002|M1110-c2124-c0-c9	33894	M1110	uVSG	-	Faecalibacterium_prausnitzii (31/9456) | Clostridia_bacterium (13/13613) | Oscillibacter_sp_ER4 (13/2741) | Fusicatenibacter_saccharivorans (8/4240) | Ruminococcus_lactaris (8/696) | GGB9524_SGB14923 (4/21) | GGB9739_SGB15313 (2/57) | Lawsonibacter_sp_NSJ_51 (2/30) | GGB9633_SGB15090 (2/688) | GGB9705_SGB15225 (1/95) | Anaerostipes_hadrus (1/3947) | Roseburia_inulinivorans (1/1121) | Intestinimonas_massiliensis (1/28) | GGB9176_SGB14114 (1/485) | Gemmiger_SGB15299 (1/326) | GGB9524_SGB14924 (1/122) | GGB9774_SGB15394 (1/39) | GGB9633_SGB15091 (1/1080) | Clostridium_sp_AF15_49 (1/1762) | GGB9691_SGB15198 (1/330) | Intestinimonas_butyriciproducens (1/41) | Ruminococcaceae_bacterium (1/5899) | GGB9634_SGB15093 (1/442) | Clostridia_bacterium_UC5_1_1E11 (1/32) | GGB9699_SGB15216 (1/654) | Subdoligranulum_sp_APC924_74 (1/4694) | Clostridium_sp_AM22_11AC (1/900) | Gemmiger_formicilis (1/3023) | Chryseobacterium_hagamense (1/1)	kSGB15316 (18/3016) | kSGB15254 (13/2741) | kSGB14874 (11/289) | kSGB4874 (8/4240) | kSGB4557 (8/696) | kSGB15318 (8/1602) | uSGB14923 (4/21) | uSGB15313 (2/57) | kSGB15342 (2/1659) | kSGB15131 (2/30) | uSGB15090 (2/688) | uSGB15225 (1/95) | kSGB4540 (1/3642) | kSGB4940 (1/1121) | kSGB15127 (1/27) | kSGB15332 (1/1450) | kSGB14250 (1/121) | uSGB14114 (1/485) | uSGB15299 (1/326) | uSGB14924 (1/122) | uSGB15394 (1/39) | uSGB15091 (1/1080) | kSGB5111 (1/1762) | kSGB15323 (1/342) | kSGB15317 (1/342) | uSGB15198 (1/330) | kSGB15126 (1/41) | kSGB15356 (1/1193) | uSGB15093 (1/442) | kSGB14895 (1/32) | uSGB15216 (1/654) | kSGB15286 (1/4694) | kSGB14855 (1/16) | kSGB4749 (1/900) | kSGB15300 (1/3023) | kSGB78835 (1/1)	29	36	Faecalibacterium_prausnitzii (11/9456) | Oscillibacter_sp_ER4 (11/2741) | Clostridia_bacterium (5/13613) | GGB9633_SGB15090 (2/688) | GGB9705_SGB15225 (1/95) | Intestinimonas_massiliensis (1/28) | GGB9691_SGB15198 (1/330) | Ruminococcaceae_bacterium (1/5899) | GGB9634_SGB15093 (1/442) | Subdoligranulum_sp_APC924_74 (1/4694)	kSGB15254 (11/2741) | kSGB15316 (9/3016) | kSGB14874 (5/289) | uSGB15090 (2/688) | uSGB15225 (1/95) | kSGB15127 (1/27) | kSGB15323 (1/342) | kSGB15317 (1/342) | uSGB15198 (1/330) | kSGB15356 (1/1193) | uSGB15093 (1/442) | kSGB15286 (1/4694)	10	10
VDB|0002-0037-0-0003|M482-c2201-c0-c10	2197	M482	uVSG	-	-	-	0	0	-	-	0	0
VDB|0002-0037-0-0004|M482-c2201-c0-c12	1865	M482	uVSG	-	Veillonella_parvula (3/767)	kSGB6939 (3/767)	1	1	Veillonella_parvula (1/767)	kSGB6939 (1/767)	1	1
VDB|0002-0037-0-0005|M1057-c2129-c0-c113	1746	M1057	kVSG	NC_0218551_Lactococcus_phage_phi7|NC_0131531_Lactococcus_phage_CB19|NC_0218521_Lactococcus_phage_P680|NC_0019091_Lactococcus_phage_bIL170|NC_0218541_Lactococcus_phage_jm3|NC_0176951_Lactococcus_Phage_ASCC273|NC_0131521_Lactococcus_phage_CB14|NC_0018351_Lactococcus_phage_sk1|NC_0176961_Lactococcus_Phage_ASCC532|NC_0218531_Lactococcus_phage_340|NC_0110461_Lactococcus_phage_bIBB29|NC_0176881_Lactococcus_Phage_ASCC191|NC_0289001_Lactococcus_phage_SL4|NC_0083631_Lactococcus_phage_P008|NC_0083701_Lactococcus_phage_712|NC_0131551_Lactococcus_phage_CB13|NC_0218601_Lactococcus_phage_jm2|NC_0176981_Lactococcus_Phage_ASCC465	-	-	0	0	-	-	0	0
VDB|0002-0037-0-0006|M27-c1788-c0-c36	1737	M27	uVSG	-	Clostridium_phoceensis (2/163)	kSGB15154 (2/163)	1	1	Clostridium_phoceensis (2/163)	kSGB15154 (2/163)	1	1
VDB|0002-0037-0-0007|M1007-c1183-c0-c38	17692	M1007	uVSG	-	-	-	0	0	-	-	0	0
VDB|0002-0037-0-0008|M1333-c118-c0-c101	88544	M1333	uVSG	-	Alistipes_shahii (85/1611) | GGB1681_SGB2313 (9/504) | Barnesiella_intestinihominis (4/3045) | Alistipes_putredinis (4/5632) | Paraprevotella_clara (1/1049) | Alistipes_finegoldii (1/840) | GGB1680_SGB2312 (1/129) | Alistipes_communis (1/907) | Prevotella_SGB1680 (1/505)	kSGB2295 (85/1611) | uSGB2313 (9/504) | kSGB1965 (4/3045) | kSGB2318 (4/5632) | kSGB1798 (1/1049) | kSGB2301 (1/840) | uSGB2312 (1/129) | kSGB2290 (1/907) | uSGB1680 (1/505)	9	9	Alistipes_shahii (31/1611) | GGB1681_SGB2313 (6/504) | Alistipes_putredinis (3/5632)	kSGB2295 (31/1611) | uSGB2313 (6/504) | kSGB2318 (3/5632)	3	3
VDB|0002-0037-0-0009|M851-c1634-c0-c3	13623	M851	uVSG	-	-	-	0	0	-	-	0	0
VDB|0002-0037-0-000A|M367-c128-c0-c1	12171	M367	kVSG	NC_0095141_Phage_cdtI_DNA|NC_0197161_Enterobacteria_phage_mEp460|NC_0197231_Enterobacteria_phage_HK630|NC_0420571_Enterobacteria_phage_DE3|NC_0218571_Shigella_phage_SfII|NC_0113561_Enterobacteria_phage_YYZ2008_complete_prophage_genome|NC_0048131_Enterobacteria_phage_BP4795|NC_0197111_Enterobacteria_phage_HK629|NC_0014161_Enterobacteria_phage_lambda|NC_0113571_Stx2converting_phage_1717_complete_prophage_genome|NC_0227491_Shigella_phage_SfIV|NC_0034441_Enterobacteria_phage_SfV|NC_0027301_Enterobacteria_phage_HK620|NC_0319401_Salmonella_phage_118970_sal3|NC_0273981_Enterobacteria_phage_Sf101|NC_0273391_Enterobacteria_phage_SfI|NC_0084641_Stx2converting_phage_86|NC_0197141_Enterobacteria_phage_HK446|NC_0197681_Enterobacteria_phage_HK106|NC_0289431_Escherichia_phage_pro483|NC_0195011_Enterobacteria_phage_IME10|NC_0290152_Salmonella_phage_SEN4|NC_0197671_Enterobacteria_phage_HK544|NC_0418481_Enterobacteria_phage_P2|NC_0103921_Phage_Gifsy1|NC_0053441_Enterobacteria_phage_Sf6|NC_0197151_Enterobacterial_phage_mEp234|NC_0102371_Enterobacteria_phage_Min27|NC_0016091_Enterobacteria_phage_P4|NC_0290032_Salmonella_phage_SEN1|NC_0197691_Enterobacteria_phage_HK542|NC_0009021_Enterobacteria_phage_VT2Sakai|NC_0197061_Enterobacteria_phage_mEp043_c1|NC_0021671_Enterobacteria_phage_HK97|NC_0254341_Shigella_phage_POCJ13|NC_0419351_Escherichia_phage_PA28|NC_0197101_Enterobacteria_phage_HK140|NC_0197201_Enterobacterial_phage_mEp213|NC_0197081_Enterobacteria_phage_mEp235|NC_0194881_Salmonella_phage_RE2010|NC_0104631_Enterobacteria_phage_Fels2	-	-	0	0	-	-	0	0
VDB|0002-0038-0-0000|M776-c3459-c0-c2	4247	M776	uVSG	-	-	-	0	0	-	-	0	0
VDB|0002-0038-0-0001|M1147-c105-c0-c56	153249	M1147	uVSG	-	Parabacteroides_distasonis (574/4705) | Parabacteroides_merdae (28/2296) | Bacteroides_xylanisolvens (1/364) | Phocaeicola_massiliensis (1/619) | Phocaeicola_coprocola (1/557) | Bacteroides_uniformis (1/6758) | Bacteroides_ovatus (1/1006) | Bacteroides_thetaiotaomicron (1/711) | Phocaeicola_dorei (1/1473) | GGB1407_SGB1930 (1/48) | Parabacteroides_johnsonii (1/161) | Bacteroidaceae_bacterium (1/1518) | Catenibacterium_sp_AM22_15 (1/701)	kSGB1934 (572/4703) | kSGB1949 (28/2296) | kSGB27780 (2/2) | kSGB1867 (1/364) | kSGB1812 (1/619) | kSGB1891 (1/557) | kSGB1836 (1/6758) | kSGB1861 (1/711) | kSGB1871 (1/997) | kSGB1815 (1/1442) | uSGB1930 (1/48) | kSGB1948 (1/161) | kSGB1475 (1/309) | kSGB6783 (1/701)	13	14	Parabacteroides_distasonis (221/4705) | Parabacteroides_merdae (24/2296) | Phocaeicola_massiliensis (1/619) | Phocaeicola_coprocola (1/557) | Bacteroides_thetaiotaomicron (1/711)	kSGB1934 (220/4703) | kSGB1949 (24/2296) | kSGB1812 (1/619) | kSGB1891 (1/557) | kSGB1861 (1/711) | kSGB27780 (1/2)	5	5
VDB|0002-0038-0-0002|M330-c3181-c0-c22	2097	M330	uVSG	-	Alistipes_shahii (18/1611) | GGB1680_SGB2312 (1/129) | GGB1681_SGB2313 (1/504)	kSGB2295 (18/1611) | uSGB2312 (1/129) | uSGB2313 (1/504)	3	3	Alistipes_shahii (7/1611) | GGB1680_SGB2312 (1/129)	kSGB2295 (7/1611) | uSGB2312 (1/129)	2	2
VDB|0002-0038-0-0003|M282-c2502-c3-c7	2089	M282	uVSG	-	Roseburia_inulinivorans (16/1121) | Ruthenibacterium_lactatiformans (6/958) | GGB3293_SGB4348 (5/2283) | Lachnospiraceae_bacterium (5/3222) | Ruminococcus_bromii (4/4359) | Clostridia_bacterium (3/13613) | GGB9342_SGB14306 (2/1383) | Catenibacterium_sp_AM22_15 (2/701) | Ruminococcus_sp_JE7A12 (2/437) | Coprococcus_sp_OM04_5BH (2/186) | Clostridiales_bacterium_KLE1615 (2/1220) | Butyricicoccus_faecihominis (1/53) | GGB9633_SGB15091 (1/1080) | GGB9758_SGB15368 (1/3034) | Ruminococcus_lactaris (1/696) | Faecalibacillus_intestinalis (1/1381) | Clostridia_unclassified_SGB4317 (1/261) | GGB50857_SGB71043 (1/4) | Fusicatenibacter_saccharivorans (1/4240) | GGB3523_SGB4703 (1/93)	kSGB4940 (16/1121) | kSGB15271 (6/957) | uSGB4348 (5/2283) | kSGB5062 (5/401) | kSGB4285 (4/4353) | kSGB14861 (2/1447) | uSGB14306 (2/1383) | kSGB6783 (2/701) | kSGB4272 (2/437) | kSGB5115 (2/186) | kSGB5090 (2/1220) | kSGB53502 (1/53) | uSGB15091 (1/1080) | uSGB15368 (1/3034) | kSGB4557 (1/696) | kSGB6754 (1/1293) | uSGB4317 (1/261) | uSGB71043 (1/4) | kSGB4874 (1/4240) | uSGB4703 (1/93) | kSGB4365 (1/430)	20	21	Roseburia_inulinivorans (9/1121) | GGB3293_SGB4348 (5/2283) | Lachnospiraceae_bacterium (4/3222) | Ruminococcus_bromii (3/4359) | GGB9342_SGB14306 (2/1383) | Catenibacterium_sp_AM22_15 (2/701) | Ruminococcus_sp_JE7A12 (2/437) | Coprococcus_sp_OM04_5BH (2/186) | Clostridiales_bacterium_KLE1615 (2/1220) | Ruthenibacterium_lactatiformans (2/958) | GGB9633_SGB15091 (1/1080) | GGB9758_SGB15368 (1/3034) | Clostridia_bacterium (1/13613) | Faecalibacillus_intestinalis (1/1381) | Fusicatenibacter_saccharivorans (1/4240) | GGB3523_SGB4703 (1/93)	kSGB4940 (9/1121) | uSGB4348 (5/2283) | kSGB5062 (4/401) | kSGB4285 (3/4353) | uSGB14306 (2/1383) | kSGB6783 (2/701) | kSGB4272 (2/437) | kSGB5115 (2/186) | kSGB5090 (2/1220) | kSGB15271 (2/957) | uSGB15091 (1/1080) | uSGB15368 (1/3034) | kSGB14861 (1/1447) | kSGB6754 (1/1293) | kSGB4874 (1/4240) | uSGB4703 (1/93)	16	16
VDB|0002-0038-0-0004|M820-c3132-c0-c8	1845	M820	uVSG	-	-	-	0	0	-	-	0	0
VDB|0002-0038-0-0005|M355-c1849-c0-c11	1655	M355	uVSG	-	-	-	0	0	-	-	0	0
VDB|0002-0038-0-0006|M1086-c1017-c0-c31	15859	M1086	uVSG	-	Bifidobacterium_longum (204/3602) | Bifidobacterium_adolescentis (158/2922) | Bifidobacterium_pseudocatenulatum (92/1187) | Bifidobacterium_bifidum (79/1267) | Bifidobacterium_catenulatum (39/431) | Bifidobacterium_breve (37/593) | Bifidobacterium_angulatum (6/87) | Sutterella_wadsworthensis (1/2415) | Bacteroidales_bacterium (1/1048) | Opitutales_unclassified_SGB48447 (1/1) | Bifidobacterium_SGB60361 (1/5) | GGB39880_SGB53839 (1/6) | GGB40041_SGB60367 (1/2)	kSGB17248 (199/3404) | kSGB17244 (158/2922) | kSGB17237 (92/1187) | kSGB17256 (79/1267) | kSGB17247 (37/593) | kSGB17241 (31/357) | kSGB17231 (6/87) | kSGB53838 (5/16) | kSGB17249 (5/198) | kSGB17239 (3/49) | kSGB9283 (1/1371) | kSGB2085 (1/36) | uSGB48447 (1/1) | uSGB60361 (1/5) | uSGB53839 (1/6) | uSGB60367 (1/2)	13	16	Bifidobacterium_longum (45/3602) | Bifidobacterium_pseudocatenulatum (13/1187) | Bifidobacterium_catenulatum (9/431) | Bifidobacterium_breve (9/593) | Bifidobacterium_adolescentis (5/2922) | Bifidobacterium_bifidum (3/1267)	kSGB17248 (44/3404) | kSGB17237 (13/1187) | kSGB17247 (9/593) | kSGB17244 (5/2922) | kSGB17241 (4/357) | kSGB53838 (4/16) | kSGB17256 (3/1267) | kSGB17249 (1/198) | kSGB17239 (1/49)	6	6
VDB|0002-0038-0-0007|M211-c1502-c0-c0	15763	M211	uVSG	-	-	-	0	0	-	-	0	0
VDB|0002-0038-0-0008|M776-c2865-c0-c1	11069	M776	uVSG	-	Prevotella_nigrescens (1/32)	kSGB1561 (1/32)	1	1	-	-	0	0
VDB|0002-0038-0-0009|M1283-c1167-c0-c0	63994	M1283	uVSG	-	Phocaeicola_vulgatus (356/4172) | Phocaeicola_massiliensis (48/619) | Phocaeicola_dorei (40/1473) | Bacteroides_uniformis (6/6758) | Bacteroides_caccae (4/742) | Bacteroides_stercoris (4/2047) | Parabacteroides_merdae (3/2296) | Eubacterium_sp_AM28_29 (2/1257) | Bacteroides_ovatus (2/1006) | Bacteroides_xylanisolvens (2/364) | Blautia_wexlerae (1/2518) | Tyzzerella_SGB4587 (1/112) | Bacteroides_fragilis (1/1207) | Prochlorococcus_SGB47053 (1/1) | GGB37887_SGB48584 (1/1) | Faecalibacterium_SGB15340 (1/134) | Phocaeicola_coprocola (1/557) | Bacteroidaceae_bacterium (1/1518) | GGB36382_SGB48493 (1/1) | GGB56596_SGB78012 (1/4) | GGB3106_SGB4115 (1/6) | Lysinibacillus_fusiformis (1/41) | Bacteroides_salyersiae (1/75)	kSGB1814 (354/4109) | kSGB1812 (48/619) | kSGB1815 (35/1442) | kSGB1836 (6/6758) | kSGB1816 (5/31) | kSGB1877 (4/742) | kSGB1830 (4/2047) | kSGB1949 (3/2296) | kSGB6796 (2/1257) | kSGB1871 (2/997) | kSGB69999 (2/63) | kSGB1867 (2/364) | kSGB4837 (1/2481) | uSGB4587 (1/112) | kSGB1855 (1/1038) | uSGB47053 (1/1) | uSGB48584 (1/1) | uSGB15340 (1/134) | kSGB1891 (1/557) | kSGB1811 (1/7) | uSGB48493 (1/1) | uSGB78012 (1/4) | uSGB4115 (1/6) | kSGB7493 (1/9) | kSGB1857 (1/75)	23	25	Phocaeicola_vulgatus (276/4172) | Phocaeicola_dorei (38/1473) | Phocaeicola_massiliensis (35/619) | Bacteroides_uniformis (4/6758) | Bacteroides_caccae (3/742) | Bacteroides_stercoris (3/2047) | Eubacterium_sp_AM28_29 (2/1257) | Bacteroides_ovatus (2/1006) | Bacteroides_xylanisolvens (2/364) | Blautia_wexlerae (1/2518) | Tyzzerella_SGB4587 (1/112) | Prochlorococcus_SGB47053 (1/1) | GGB37887_SGB48584 (1/1) | Parabacteroides_merdae (1/2296) | Faecalibacterium_SGB15340 (1/134) | Phocaeicola_coprocola (1/557) | Bacteroidaceae_bacterium (1/1518) | GGB36382_SGB48493 (1/1) | Lysinibacillus_fusiformis (1/41) | Bacteroides_salyersiae (1/75)	kSGB1814 (275/4109) | kSGB1812 (35/619) | kSGB1815 (33/1442) | kSGB1816 (5/31) | kSGB1836 (4/6758) | kSGB1877 (3/742) | kSGB1830 (3/2047) | kSGB6796 (2/1257) | kSGB1871 (2/997) | kSGB1867 (2/364) | kSGB4837 (1/2481) | kSGB69999 (1/63) | uSGB4587 (1/112) | uSGB47053 (1/1) | uSGB48584 (1/1) | kSGB1949 (1/2296) | uSGB15340 (1/134) | kSGB1891 (1/557) | kSGB1811 (1/7) | uSGB48493 (1/1) | kSGB7493 (1/9) | kSGB1857 (1/75)	20	20
VDB|0002-0039-0-0000|M295-c1686-c0-c2	4502	M295	uVSG	-	Clostridia_bacterium (4/13613) | GGB2734_SGB3677 (3/841) | Oxalobacter_formigenes (3/19) | GGB3005_SGB3996 (2/125) | Sutterella_wadsworthensis (2/2415) | GGB9712_SGB15244 (2/603) | Acidaminococcaceae_unclassified_SGB5785 (2/575) | GGB6574_SGB9290 (1/69) | Blautia_faecicola (1/167) | Dialister_invisus (1/1495) | GGB9602_SGB15031 (1/1008) | Bacteroidales_unclassified_SGB2076 (1/145) | Faecalibacillus_intestinalis (1/1381) | Clostridium_cocleatum (1/4)	uSGB3677 (3/841) | kSGB9387 (3/17) | kSGB14209 (2/276) | uSGB3996 (2/125) | kSGB9283 (2/1371) | uSGB15244 (2/603) | uSGB5785 (2/575) | uSGB9290 (1/69) | kSGB4867 (1/167) | kSGB5825 (1/1495) | uSGB15031 (1/1008) | kSGB14250 (1/121) | kSGB3957 (1/288) | uSGB2076 (1/145) | kSGB6754 (1/1293) | kSGB6748 (1/4)	14	16	-	-	0	0
VDB|0002-0039-0-0001|M282-c2206-c1-c7	3894	M282	uVSG	-	Clostridia_bacterium (13/13613) | Eubacterium_sp_AM28_29 (12/1257) | Roseburia_intestinalis (11/1217) | Ruminococcus_bromii (10/4359) | Lachnospiraceae_bacterium (10/3222) | Roseburia_inulinivorans (8/1121) | GGB3236_SGB4274 (7/122) | Ruthenibacterium_lactatiformans (5/958) | Holdemanella_biformis (3/544) | Dorea_longicatena (2/1103) | Ruminococcus_gnavus (2/1083) | Clostridia_unclassified_SGB58478 (2/14) | GGB3293_SGB4348 (2/2283) | Ruminococcus_sp_JE7A12 (2/437) | GGB9342_SGB14306 (2/1383) | Pseudoruminococcus_massiliensis (2/556) | Ruminococcus_sp_NSJ_71 (2/1587) | Blautia_sp_MSK_20_85 (1/347) | GGB3277_SGB4327 (1/1401) | Firmicutes_bacterium_AF16_15 (1/1338) | Holdemanella_sp_L34 (1/97) | GGB3116_SGB4128 (1/1) | Phascolarctobacterium_succinatutens (1/1104) | Ruminococcus_lactaris (1/696) | GGB9176_SGB14114 (1/485) | Hungatella_hathewayi (1/240) | Faecalibacillus_intestinalis (1/1381) | Subdoligranulum_sp_APC924_74 (1/4694) | GGB3005_SGB3996 (1/125) | Blautia_wexlerae (1/2518) | Roseburia_sp_AF02_12 (1/1130) | Clostridium_sp_AF34_13 (1/375) | Lachnospira_SGB5077 (1/505) | Coprococcus_sp_OM04_5BH (1/186)	kSGB4448 (13/189) | kSGB6796 (12/1257) | kSGB4951 (11/1217) | kSGB4285 (10/4353) | kSGB5062 (9/401) | kSGB4940 (8/1121) | uSGB4274 (7/122) | kSGB15271 (5/957) | kSGB6806 (3/532) | kSGB4581 (2/877) | kSGB4584 (2/1083) | uSGB58478 (2/14) | uSGB4348 (2/2283) | kSGB4272 (2/437) | uSGB14306 (2/1383) | kSGB4280 (2/556) | kSGB4290 (2/1587) | kSGB4828 (1/347) | uSGB4327 (1/1401) | kSGB4993 (1/1338) | kSGB47197 (1/97) | uSGB4128 (1/1) | kSGB5765 (1/1104) | kSGB4557 (1/696) | uSGB14114 (1/485) | kSGB5061 (1/27) | kSGB4742 (1/134) | kSGB6754 (1/1293) | kSGB15286 (1/4694) | uSGB3996 (1/125) | kSGB4837 (1/2481) | kSGB4938 (1/1130) | kSGB4659 (1/375) | uSGB5077 (1/505) | kSGB5115 (1/186)	34	35	Clostridia_bacterium (9/13613) | Eubacterium_sp_AM28_29 (7/1257) | Ruthenibacterium_lactatiformans (5/958) | Lachnospiraceae_bacterium (5/3222) | Roseburia_inulinivorans (4/1121) | Roseburia_intestinalis (3/1217) | Clostridia_unclassified_SGB58478 (2/14) | Holdemanella_biformis (2/544) | Ruminococcus_bromii (2/4359) | GGB3277_SGB4327 (1/1401) | Firmicutes_bacterium_AF16_15 (1/1338) | Holdemanella_sp_L34 (1/97) | Phascolarctobacterium_succinatutens (1/1104) | Pseudoruminococcus_massiliensis (1/556) | Ruminococcus_lactaris (1/696) | GGB3236_SGB4274 (1/122) | Ruminococcus_sp_NSJ_71 (1/1587) | Faecalibacillus_intestinalis (1/1381) | Blautia_wexlerae (1/2518) | Coprococcus_sp_OM04_5BH (1/186)	kSGB4448 (9/189) | kSGB6796 (7/1257) | kSGB15271 (5/957) | kSGB4940 (4/1121) | kSGB5062 (4/401) | kSGB4951 (3/1217) | uSGB58478 (2/14) | kSGB6806 (2/532) | kSGB4285 (2/4353) | uSGB4327 (1/1401) | kSGB4993 (1/1338) | kSGB47197 (1/97) | kSGB5765 (1/1104) | kSGB4280 (1/556) | kSGB4557 (1/696) | kSGB5061 (1/27) | uSGB4274 (1/122) | kSGB4290 (1/1587) | kSGB6754 (1/1293) | kSGB4837 (1/2481) | kSGB5115 (1/186)	20	20
VDB|0002-0039-0-0002|M1064-c1042-c2-c23	35535	M1064	uVSG	-	Clostridia_bacterium (80/13613) | GGB9342_SGB14306 (39/1383) | GGB9758_SGB15368 (37/3034) | GGB9524_SGB14924 (34/122) | GGB9712_SGB15244 (25/603) | Ruminococcaceae_bacterium (25/5899) | GGB9635_SGB15106 (23/1782) | GGB3293_SGB4348 (20/2283) | GGB9331_SGB14294 (19/68) | Oscillibacter_sp_ER4 (16/2741) | GGB9633_SGB15090 (13/688) | Eubacterium_siraeum (8/1926) | GGB9347_SGB14313 (7/918) | Ruminococcaceae_unclassified_SGB15265 (7/1241) | Clostridia_unclassified_SGB4367 (5/1787) | GGB9774_SGB15394 (5/39) | GGB9691_SGB15198 (4/330) | GGB9699_SGB15216 (4/654) | GGB9727_SGB15285 (4/135) | GGB9278_SGB14230 (4/163) | GGB9677_SGB15180 (4/624) | Subdoligranulum_sp_APC924_74 (4/4694) | GGB3303_SGB4364 (3/285) | GGB9687_SGB15191 (3/33) | Ruminococcaceae_unclassified_SGB15260 (3/538) | GGB9284_SGB14237 (2/100) | Ruminococcus_bicirculans (2/3401) | GGB9689_SGB15194 (2/11) | GGB9632_SGB15089 (2/887) | GGB9615_SGB15053 (2/1060) | GGB9291_SGB14248 (2/69) | Ruminococcus_sp_NSJ_71 (2/1587) | Faecalibacterium_prausnitzii (2/9456) | GGB9633_SGB15091 (2/1080) | Ruminococcaceae_unclassified_SGB15256 (2/225) | Bacilli_unclassified_SGB6478 (2/690) | Ruminococcaceae_bacterium_D5 (1/21) | GGB9634_SGB15095 (1/158) | GGB9636_SGB15109 (1/11) | GGB9595_SGB15018 (1/10) | GGB9512_SGB14909 (1/234) | GGB9270_SGB14221 (1/8) | GGB9671_SGB15169 (1/3) | GGB106_SGB125 (1/2) | GGB9691_SGB15197 (1/20) | GGB9614_SGB15049 (1/55) | Clostridia_unclassified_SGB14297 (1/41) | Lawsonibacter_sp_NSJ_51 (1/30) | Ruminococcaceae_unclassified_SGB15234 (1/779) | GGB9591_SGB15013 (1/19) | GGB9634_SGB15093 (1/442) | Bacilli_unclassified_SGB6502 (1/141) | GGB9602_SGB15031 (1/1008) | GGB9333_SGB14296 (1/10) | GGB9350_SGB14317 (1/197) | GGB9333_SGB63372 (1/1) | Kiritimatiellae_bacterium (1/148) | GGB9594_SGB15016 (1/28) | Negativibacillus_massiliensis (1/103) | GGB9592_SGB15014 (1/13) | GGB9332_SGB14295 (1/20) | GGB9608_SGB15041 (1/75) | Phocea_massiliensis (1/8) | GGB2983_SGB3965 (1/4) | Microvirgula_aerodenitrificans (1/4) | Murdochiella_massiliensis (1/4) | Candidatus_Avimicrobium_faecavium (1/1)	uSGB14306 (39/1383) | uSGB15368 (37/3034) | uSGB14924 (34/122) | uSGB15244 (25/603) | uSGB15106 (23/1782) | uSGB4348 (20/2283) | uSGB14294 (19/68) | kSGB15254 (16/2741) | kSGB14240 (15/71) | kSGB14311 (14/1347) | uSGB15090 (13/688) | kSGB15355 (12/107) | kSGB14861 (10/1447) | kSGB4365 (9/430) | kSGB4198 (8/1926) | uSGB14313 (7/918) | uSGB15265 (7/1241) | uSGB4367 (5/1787) | kSGB14298 (5/25) | uSGB15394 (5/39) | uSGB15198 (4/330) | uSGB15216 (4/654) | uSGB15285 (4/135) | uSGB14230 (4/163) | uSGB15180 (4/624) | kSGB15286 (4/4694) | kSGB14253 (4/60) | kSGB14832 (4/20) | uSGB4364 (3/285) | uSGB15191 (3/33) | uSGB15260 (3/538) | kSGB15084 (3/69) | kSGB14300 (2/21) | uSGB14237 (2/100) | kSGB15249 (2/1088) | kSGB4394 (2/143) | kSGB4197 (2/174) | kSGB4168 (2/17) | kSGB4262 (2/3401) | uSGB15194 (2/11) | uSGB15089 (2/887) | kSGB14904 (2/9) | kSGB14232 (2/41) | uSGB15053 (2/1060) | uSGB14248 (2/69) | kSGB4290 (2/1587) | uSGB15091 (2/1080) | uSGB15256 (2/225) | kSGB14291 (2/87) | uSGB6478 (2/690) | kSGB15275 (2/21) | kSGB14960 (1/21) | uSGB15095 (1/158) | uSGB15109 (1/11) | uSGB15018 (1/10) | kSGB14908 (1/31) | kSGB15400 (1/11) | kSGB15374 (1/570) | uSGB14909 (1/234) | uSGB14221 (1/8) | uSGB15169 (1/3) | uSGB125 (1/2) | kSGB15385 (1/116) | uSGB15197 (1/20) | uSGB15049 (1/55) | kSGB15333 (1/227) | uSGB14297 (1/41) | kSGB4174 (1/33) | kSGB15131 (1/30) | uSGB15234 (1/779) | uSGB15013 (1/19) | uSGB15093 (1/442) | uSGB6502 (1/141) | uSGB15031 (1/1008) | uSGB14296 (1/10) | uSGB14317 (1/197) | uSGB63372 (1/1) | kSGB17364 (1/117) | kSGB14250 (1/121) | uSGB15016 (1/28) | kSGB14912 (1/103) | uSGB15014 (1/13) | kSGB14929 (1/16) | kSGB14954 (1/95) | kSGB15377 (1/210) | uSGB14295 (1/20) | kSGB3940 (1/76) | uSGB15041 (1/75) | kSGB15318 (1/1602) | kSGB13997 (1/54) | kSGB14837 (1/8) | uSGB3965 (1/4) | kSGB22508 (1/4) | kSGB5302 (1/4) | kSGB63344 (1/1)	67	95	Clostridia_bacterium (59/13613) | GGB9758_SGB15368 (35/3034) | GGB9524_SGB14924 (31/122) | Ruminococcaceae_bacterium (20/5899) | GGB9712_SGB15244 (19/603) | GGB3293_SGB4348 (17/2283) | GGB9635_SGB15106 (15/1782) | Oscillibacter_sp_ER4 (15/2741) | GGB9633_SGB15090 (12/688) | GGB9331_SGB14294 (10/68) | Eubacterium_siraeum (7/1926) | GGB9342_SGB14306 (6/1383) | Clostridia_unclassified_SGB4367 (5/1787) | GGB9691_SGB15198 (3/330) | GGB9699_SGB15216 (3/654) | GGB9727_SGB15285 (3/135) | GGB9278_SGB14230 (3/163) | GGB3303_SGB4364 (3/285) | Subdoligranulum_sp_APC924_74 (3/4694) | GGB9687_SGB15191 (3/33) | Ruminococcaceae_unclassified_SGB15260 (3/538) | GGB9774_SGB15394 (3/39) | GGB9347_SGB14313 (2/918) | GGB9677_SGB15180 (2/624) | Ruminococcus_bicirculans (2/3401) | GGB9689_SGB15194 (2/11) | GGB9632_SGB15089 (2/887) | GGB9615_SGB15053 (2/1060) | GGB9291_SGB14248 (2/69) | Ruminococcus_sp_NSJ_71 (2/1587) | GGB9633_SGB15091 (2/1080) | Bacilli_unclassified_SGB6478 (2/690) | Ruminococcaceae_bacterium_D5 (1/21) | GGB9634_SGB15095 (1/158) | GGB9284_SGB14237 (1/100) | GGB9595_SGB15018 (1/10) | GGB9512_SGB14909 (1/234) | GGB9270_SGB14221 (1/8) | GGB9671_SGB15169 (1/3) | GGB9614_SGB15049 (1/55) | Clostridia_unclassified_SGB14297 (1/41) | Faecalibacterium_prausnitzii (1/9456) | GGB9691_SGB15197 (1/20) | Ruminococcaceae_unclassified_SGB15234 (1/779) | GGB9591_SGB15013 (1/19) | GGB9634_SGB15093 (1/442) | GGB9602_SGB15031 (1/1008) | GGB9333_SGB14296 (1/10) | GGB9333_SGB63372 (1/1) | Kiritimatiellae_bacterium (1/148) | GGB9594_SGB15016 (1/28) | Negativibacillus_massiliensis (1/103) | Ruminococcaceae_unclassified_SGB15256 (1/225) | GGB9332_SGB14295 (1/20) | GGB9608_SGB15041 (1/75) | Phocea_massiliensis (1/8)	uSGB15368 (35/3034) | uSGB14924 (31/122) | uSGB15244 (19/603) | uSGB4348 (17/2283) | uSGB15106 (15/1782) | kSGB15254 (15/2741) | uSGB15090 (12/688) | kSGB14240 (11/71) | uSGB14294 (10/68) | kSGB15355 (10/107) | kSGB14861 (9/1447) | kSGB4365 (8/430) | kSGB4198 (7/1926) | kSGB14311 (7/1347) | uSGB14306 (6/1383) | uSGB4367 (5/1787) | kSGB14298 (4/25) | kSGB14832 (4/20) | uSGB15198 (3/330) | uSGB15216 (3/654) | uSGB15285 (3/135) | uSGB14230 (3/163) | uSGB4364 (3/285) | kSGB15286 (3/4694) | uSGB15191 (3/33) | uSGB15260 (3/538) | uSGB15394 (3/39) | kSGB14253 (3/60) | kSGB15084 (3/69) | kSGB14300 (2/21) | uSGB14313 (2/918) | kSGB4197 (2/174) | uSGB15180 (2/624) | kSGB4168 (2/17) | kSGB4262 (2/3401) | uSGB15194 (2/11) | uSGB15089 (2/887) | kSGB14904 (2/9) | kSGB14232 (2/41) | uSGB15053 (2/1060) | uSGB14248 (2/69) | kSGB4290 (2/1587) | uSGB15091 (2/1080) | uSGB6478 (2/690) | kSGB14960 (1/21) | uSGB15095 (1/158) | uSGB14237 (1/100) | uSGB15018 (1/10) | kSGB14908 (1/31) | kSGB15374 (1/570) | kSGB15249 (1/1088) | uSGB14909 (1/234) | uSGB14221 (1/8) | uSGB15169 (1/3) | kSGB15385 (1/116) | uSGB15049 (1/55) | uSGB14297 (1/41) | kSGB15333 (1/227) | kSGB4174 (1/33) | uSGB15197 (1/20) | uSGB15234 (1/779) | uSGB15013 (1/19) | uSGB15093 (1/442) | uSGB15031 (1/1008) | uSGB14296 (1/10) | uSGB63372 (1/1) | kSGB17364 (1/117) | kSGB14250 (1/121) | kSGB14291 (1/87) | uSGB15016 (1/28) | kSGB14912 (1/103) | uSGB15256 (1/225) | kSGB14929 (1/16) | kSGB15377 (1/210) | uSGB14295 (1/20) | kSGB3940 (1/76) | uSGB15041 (1/75) | kSGB14837 (1/8)	56	56
VDB|0002-0039-0-0003|M355-c3676-c0-c5	1910	M355	uVSG	-	-	-	0	0	-	-	0	0
VDB|0002-0039-0-0004|M743-c3096-c0-c0	13851	M743	uVSG	-	Acholeplasmatales_unclassified_SGB6584 (4/323) | Clostridia_bacterium (1/13613) | Ruminococcus_bicirculans (1/3401)	uSGB6584 (4/323) | kSGB13982 (1/94) | kSGB4262 (1/3401)	3	3	-	-	0	0
VDB|0002-0039-0-0005|M617-c1503-c0-c24	7292	M617	uVSG	-	Blautia_massiliensis (45/1146) | Blautia_wexlerae (5/2518) | Roseburia_intestinalis (3/1217) | Lachnospiraceae_bacterium (2/3222) | GGB38754_SGB47783 (2/10) | Anaerobutyricum_hallii (1/960) | Clostridia_bacterium (1/13613) | Bacteroides_uniformis (1/6758) | Coprococcus_catus (1/453) | Roseburia_faecis (1/3280) | Blautia_faecis (1/663) | Blautia_sp_MSK_20_85 (1/347) | Holdemanella_SGB47838 (1/39) | Blautia_obeum (1/306)	kSGB4826 (45/1146) | kSGB4837 (5/2481) | kSGB4951 (3/1217) | kSGB47806 (2/14) | uSGB47783 (2/10) | kSGB4537 (1/153) | kSGB71993 (1/8) | kSGB1836 (1/6758) | kSGB4670 (1/453) | kSGB4925 (1/3280) | kSGB4820 (1/663) | kSGB4828 (1/347) | uSGB47838 (1/39) | kSGB4811 (1/227)	14	14	Blautia_massiliensis (13/1146) | Blautia_wexlerae (3/2518) | Roseburia_intestinalis (1/1217) | Blautia_faecis (1/663)	kSGB4826 (13/1146) | kSGB4837 (3/2481) | kSGB4951 (1/1217) | kSGB4820 (1/663)	4	4
VDB|0002-0039-0-0006|M1003-c3592-c0-c17	5677	M1003	uVSG	-	Parabacteroides_distasonis (22/4705) | Barnesiella_intestinihominis (10/3045) | Phocaeicola_dorei (2/1473) | Bacteroides_uniformis (2/6758) | Bacteroidales_bacterium (1/1048) | Alistipes_inops (1/835)	kSGB1934 (22/4703) | kSGB1965 (10/3045) | kSGB1815 (2/1442) | kSGB1836 (2/6758) | kSGB1964 (1/22) | kSGB2286 (1/835)	6	6	Bacteroides_uniformis (2/6758)	kSGB1836 (2/6758)	1	1
VDB|0002-003A-0-0000|M1119-c1592-c1-c0	36754	M1119	uVSG	-	Ruminococcus_gnavus (156/1083) | Tyzzerella_nexilis (7/306) | Mediterraneibacter_SGB4585 (6/42) | bacterium_OL_1 (4/71) | Mediterraneibacter_SGB59861 (3/14) | Blautia_wexlerae (3/2518) | Bifidobacterium_bifidum (3/1267) | Lachnospiraceae_bacterium (2/3222) | Ruminococcus_lactaris (2/696) | Acidaminococcaceae_unclassified_SGB5785 (2/575) | Roseburia_inulinivorans (1/1121) | Blautia_caecimuris (1/175) | Blautia_hansenii (1/174) | Dorea_longicatena (1/1103) | Anaerostipes_hadrus (1/3947) | Lachnospiraceae_unclassified_SGB4882 (1/382) | Dorea_formicigenerans (1/166) | Anaerobutyricum_hallii (1/960) | Megasphaera_sp_BL7 (1/424) | Faecalimonas_umbilicata (1/123) | Firmicutes_bacterium_AF16_15 (1/1338) | Bacteroides_fragilis (1/1207) | GGB33403_SGB74338 (1/1) | Prochlorococcus_SGB47767 (1/1) | Fusicatenibacter_saccharivorans (1/4240) | Testudinibacter_aquarius (1/3)	kSGB4584 (156/1083) | kSGB4588 (7/306) | uSGB4585 (6/42) | kSGB14389 (4/71) | uSGB59861 (3/14) | kSGB4837 (3/2481) | kSGB17256 (3/1267) | kSGB4834 (2/105) | kSGB4557 (2/696) | uSGB5785 (2/575) | kSGB4940 (1/1121) | kSGB4862 (1/175) | kSGB4794 (1/104) | kSGB4581 (1/877) | kSGB4540 (1/3642) | uSGB4882 (1/382) | kSGB4575 (1/166) | kSGB4532 (1/807) | kSGB5858 (1/424) | kSGB4583 (1/123) | kSGB4993 (1/1338) | kSGB1855 (1/1038) | uSGB74338 (1/1) | uSGB47767 (1/1) | kSGB4874 (1/4240) | kSGB31028 (1/3)	26	26	Ruminococcus_gnavus (120/1083) | Tyzzerella_nexilis (5/306) | Mediterraneibacter_SGB4585 (4/42) | Mediterraneibacter_SGB59861 (2/14) | Blautia_wexlerae (2/2518) | Bifidobacterium_bifidum (2/1267) | Roseburia_inulinivorans (1/1121) | Blautia_caecimuris (1/175) | Blautia_hansenii (1/174) | Lachnospiraceae_bacterium (1/3222) | Dorea_longicatena (1/1103) | Anaerostipes_hadrus (1/3947) | Firmicutes_bacterium_AF16_15 (1/1338) | Prochlorococcus_SGB47767 (1/1)	kSGB4584 (120/1083) | kSGB4588 (5/306) | uSGB4585 (4/42) | uSGB59861 (2/14) | kSGB4837 (2/2481) | kSGB17256 (2/1267) | kSGB4940 (1/1121) | kSGB4862 (1/175) | kSGB4794 (1/104) | kSGB4834 (1/105) | kSGB4581 (1/877) | kSGB4540 (1/3642) | kSGB4993 (1/1338) | uSGB47767 (1/1)	14	14
VDB|0002-003A-0-0001|M347-c1113-c0-c18	3034	M347	uVSG	-	Faecalibacterium_prausnitzii (2/9456) | Phocea_massiliensis (1/8)	kSGB15316 (2/3016) | kSGB14837 (1/8)	2	2	Faecalibacterium_prausnitzii (2/9456) | Phocea_massiliensis (1/8)	kSGB15316 (2/3016) | kSGB14837 (1/8)	2	2
VDB|0002-003A-0-0002|M867-c2443-c1-c41	2373	M867	uVSG	-	Bifidobacterium_adolescentis (5/2922) | Collinsella_sp_AM34_10 (5/123) | Ellagibacter_isourolithinifaciens (4/95) | Eggerthellaceae_bacterium (3/396) | Bifidobacterium_longum (2/3602) | Collinsella_SGB14732 (1/7) | Collinsella_aerofaciens (1/2091) | Collinsella_SGB14424 (1/16) | GGB18380_SGB27143 (1/68) | Slackia_isoflavoniconvertens (1/299) | Olsenella_sp_GAM18 (1/191) | Bifidobacterium_bifidum (1/1267)	kSGB17244 (5/2922) | kSGB14454 (5/123) | kSGB14816 (4/95) | kSGB17248 (2/3404) | kSGB14325 (2/22) | kSGB14334 (1/124) | uSGB14732 (1/7) | kSGB14546 (1/1768) | uSGB14424 (1/16) | uSGB27143 (1/68) | kSGB14773 (1/299) | kSGB14370 (1/191) | kSGB17256 (1/1267)	12	13	Bifidobacterium_adolescentis (3/2922) | Eggerthellaceae_bacterium (3/396) | Ellagibacter_isourolithinifaciens (3/95) | Bifidobacterium_longum (1/3602) | Collinsella_SGB14424 (1/16) | Collinsella_sp_AM34_10 (1/123) | Slackia_isoflavoniconvertens (1/299)	kSGB17244 (3/2922) | kSGB14816 (3/95) | kSGB14325 (2/22) | kSGB14334 (1/124) | kSGB17248 (1/3404) | uSGB14424 (1/16) | kSGB14454 (1/123) | kSGB14773 (1/299)	7	7
VDB|0002-003A-0-0003|M1057-c3746-c0-c22	2159	M1057	kVSG	NC_0218551_Lactococcus_phage_phi7|NC_0131531_Lactococcus_phage_CB19|NC_0218521_Lactococcus_phage_P680|NC_0019091_Lactococcus_phage_bIL170|NC_0218541_Lactococcus_phage_jm3|NC_0176951_Lactococcus_Phage_ASCC273|NC_0131521_Lactococcus_phage_CB14|NC_0018351_Lactococcus_phage_sk1|NC_0176961_Lactococcus_Phage_ASCC532|NC_0218531_Lactococcus_phage_340|NC_0110461_Lactococcus_phage_bIBB29|NC_0176881_Lactococcus_Phage_ASCC191|NC_0289001_Lactococcus_phage_SL4|NC_0083631_Lactococcus_phage_P008|NC_0083701_Lactococcus_phage_712|NC_0131551_Lactococcus_phage_CB13|NC_0218601_Lactococcus_phage_jm2|NC_0176981_Lactococcus_Phage_ASCC465	-	-	0	0	-	-	0	0
VDB|0002-003A-0-0004|M1059-c748-c0-c5	23510	M1059	uVSG	-	-	-	0	0	-	-	0	0
VDB|0002-003A-0-0005|M1057-c2129-c0-c109	1817	M1057	kVSG	NC_0218551_Lactococcus_phage_phi7|NC_0131531_Lactococcus_phage_CB19|NC_0218521_Lactococcus_phage_P680|NC_0019091_Lactococcus_phage_bIL170|NC_0218541_Lactococcus_phage_jm3|NC_0176951_Lactococcus_Phage_ASCC273|NC_0131521_Lactococcus_phage_CB14|NC_0018351_Lactococcus_phage_sk1|NC_0176961_Lactococcus_Phage_ASCC532|NC_0218531_Lactococcus_phage_340|NC_0110461_Lactococcus_phage_bIBB29|NC_0176881_Lactococcus_Phage_ASCC191|NC_0289001_Lactococcus_phage_SL4|NC_0083631_Lactococcus_phage_P008|NC_0083701_Lactococcus_phage_712|NC_0131551_Lactococcus_phage_CB13|NC_0218601_Lactococcus_phage_jm2|NC_0176981_Lactococcus_Phage_ASCC465	-	-	0	0	-	-	0	0
VDB|0002-003A-0-0006|M1057-c3823-c0-c27	1776	M1057	kVSG	NC_0218551_Lactococcus_phage_phi7|NC_0131531_Lactococcus_phage_CB19|NC_0218521_Lactococcus_phage_P680|NC_0019091_Lactococcus_phage_bIL170|NC_0218541_Lactococcus_phage_jm3|NC_0176951_Lactococcus_Phage_ASCC273|NC_0131521_Lactococcus_phage_CB14|NC_0018351_Lactococcus_phage_sk1|NC_0176961_Lactococcus_Phage_ASCC532|NC_0218531_Lactococcus_phage_340|NC_0110461_Lactococcus_phage_bIBB29|NC_0176881_Lactococcus_Phage_ASCC191|NC_0289001_Lactococcus_phage_SL4|NC_0083631_Lactococcus_phage_P008|NC_0083701_Lactococcus_phage_712|NC_0131551_Lactococcus_phage_CB13|NC_0218601_Lactococcus_phage_jm2|NC_0176981_Lactococcus_Phage_ASCC465	-	-	0	0	-	-	0	0
VDB|0002-003A-0-0007|M1007-c1183-c0-c35	17767	M1007	uVSG	-	-	-	0	0	-	-	0	0
VDB|0002-003A-0-0008|M867-c3578-c7-c16	1535	M867	uVSG	-	Collinsella_sp_AM34_10 (3/123) | Bifidobacterium_adolescentis (2/2922) | Dorea_longicatena (2/1103) | Eggerthellaceae_bacterium (2/396) | Collinsella_tanakaei (1/49) | Collinsella_SGB14732 (1/7) | Olsenella_sp_GAM18 (1/191) | Eggerthellaceae_unclassified_SGB14322 (1/361) | Collinsella_SGB14492 (1/13) | GGB9369_SGB14350 (1/20) | Eggerthellaceae_unclassified_SGB14321 (1/77) | Eggerthellaceae_unclassified_SGB14323 (1/43) | Bifidobacterium_catenulatum (1/431) | Slackia_isoflavoniconvertens (1/299) | Olsenella_SGB63084 (1/1)	kSGB14454 (3/123) | kSGB17244 (2/2922) | kSGB4581 (2/877) | kSGB14326 (2/4) | kSGB14737 (1/49) | uSGB14732 (1/7) | kSGB14370 (1/191) | uSGB14322 (1/361) | uSGB14492 (1/13) | uSGB14350 (1/20) | uSGB14321 (1/77) | uSGB14323 (1/43) | kSGB17241 (1/357) | kSGB14773 (1/299) | uSGB63084 (1/1)	15	15	Bifidobacterium_adolescentis (2/2922) | Eggerthellaceae_bacterium (2/396) | Collinsella_tanakaei (1/49) | Olsenella_sp_GAM18 (1/191) | Collinsella_SGB14492 (1/13) | Eggerthellaceae_unclassified_SGB14321 (1/77) | Eggerthellaceae_unclassified_SGB14323 (1/43) | Bifidobacterium_catenulatum (1/431) | Slackia_isoflavoniconvertens (1/299) | Collinsella_sp_AM34_10 (1/123)	kSGB17244 (2/2922) | kSGB14326 (2/4) | kSGB14737 (1/49) | kSGB14370 (1/191) | uSGB14492 (1/13) | uSGB14321 (1/77) | uSGB14323 (1/43) | kSGB17241 (1/357) | kSGB14773 (1/299) | kSGB14454 (1/123)	10	10
VDB|0002-003A-0-0009|M27-c1118-c1-c0	14467	M27	uVSG	-	Clostridium_phoceensis (3/163) | GGB9644_SGB15121 (3/177) | GGB9695_SGB15211 (2/13) | GGB9694_SGB15204 (1/31) | Flavonifractor_plautii (1/696) | Anaeromassilibacillus_sp_An250 (1/28) | Flavonifractor_SGB63188 (1/2) | Ruminococcaceae_bacterium (1/5899)	kSGB15154 (3/163) | uSGB15121 (3/177) | uSGB15211 (2/13) | uSGB15204 (1/31) | kSGB15132 (1/696) | kSGB14894 (1/28) | uSGB63188 (1/2) | kSGB15273 (1/39)	8	8	-	-	0	0
VDB|0002-003A-0-000A|M1229-c686-c0-c2	52488	M1229	uVSG	-	Bifidobacterium_adolescentis (41/2922) | Bifidobacterium_longum (7/3602) | Bifidobacterium_pseudocatenulatum (7/1187) | Collinsella_SGB14500 (1/11) | Bifidobacterium_angulatum (1/87) | Bifidobacterium_ruminantium (1/13) | Bifidobacterium_catenulatum (1/431) | Clostridia_bacterium_UC5_1_1E11 (1/32) | Bifidobacterium_merycicum (1/4)	kSGB17244 (41/2922) | kSGB17237 (7/1187) | kSGB17248 (4/3404) | kSGB17249 (3/198) | uSGB14500 (1/11) | kSGB17231 (1/87) | kSGB17243 (1/13) | kSGB17239 (1/49) | kSGB14895 (1/32) | kSGB17232 (1/4)	9	10	Bifidobacterium_adolescentis (21/2922) | Bifidobacterium_pseudocatenulatum (2/1187) | Bifidobacterium_angulatum (1/87) | Clostridia_bacterium_UC5_1_1E11 (1/32)	kSGB17244 (21/2922) | kSGB17237 (2/1187) | kSGB17231 (1/87) | kSGB14895 (1/32)	4	4
VDB|0002-003A-0-000B|M347-c1113-c0-c13	4850	M347	uVSG	-	Faecalibacterium_prausnitzii (5/9456) | Eubacterium_siraeum (1/1926)	kSGB15316 (5/3016) | kSGB4198 (1/1926)	2	2	Faecalibacterium_prausnitzii (4/9456)	kSGB15316 (4/3016)	1	1
VDB|0002-003B-0-0000|M537-c1288-c0-c5	37077	M537	uVSG	-	Blautia_wexlerae (399/2518) | Blautia_massiliensis (63/1146) | Anaerobutyricum_hallii (55/960) | Blautia_sp_MSK_20_85 (37/347) | Lachnospiraceae_bacterium (23/3222) | Blautia_faecis (12/663) | Anaerostipes_hadrus (9/3947) | Blautia_sp_MSK_21_1 (9/70) | Blautia_obeum (6/306) | Roseburia_inulinivorans (5/1121) | Roseburia_intestinalis (4/1217) | Roseburia_faecis (4/3280) | Blautia_hansenii (3/174) | Eubacterium_ventriosum (3/601) | Eubacterium_sp_AM28_29 (2/1257) | Ruminococcus_SGB4833 (2/11) | Dorea_formicigenerans (2/166) | Dorea_longicatena (2/1103) | Eubacterium_rectale (2/8042) | GGB38754_SGB47783 (2/10) | Clostridiales_bacterium_KLE1615 (2/1220) | Ruminococcus_sp_AF41_9 (2/8) | Blautia_stercoris (2/203) | GGB3420_SGB4539 (1/6) | Eubacteriaceae_bacterium (1/307) | Coprococcus_SGB58533 (1/1) | Candidatus_Gastranaerophilales_bacterium (1/1110) | Lactiplantibacillus_SGB47972 (1/1) | GGB3486_SGB4658 (1/107) | Lachnospiraceae_unclassified_SGB4793 (1/8) | GGB49424_SGB69337 (1/1) | Faecalibacillus_intestinalis (1/1381) | Alphaproteobacteria_unclassified_SGB47775 (1/10) | Lacrimispora_celerecrescens (1/516) | Coprobacter_fastidiosus (1/227) | Lachnospira_eligens (1/3354) | Ruminococcus_lactaris (1/696) | GGB35190_SGB47942 (1/1) | Faecalitalea_cylindroides (1/97) | GGB33518_SGB47807 (1/2) | Roseburia_sp_AF02_12 (1/1130) | Ruminococcus_torques (1/2473) | Coprococcus_comes (1/310) | Prochlorococcus_SGB47832 (1/1) | GGB36242_SGB47996 (1/50) | Amedibacterium_intestinale (1/36) | GGB33403_SGB74338 (1/1) | Blautia_sp_M29 (1/26) | Holdemanella_SGB47838 (1/39) | GGB36167_SGB47862 (1/4) | Clostridium_sp_AF36_4 (1/1480) | Blautia_sp_AF19_10LB (1/189) | Ruminococcus_SGB74336 (1/2)	kSGB4837 (398/2481) | kSGB4826 (63/1146) | kSGB4532 (47/807) | kSGB4828 (37/347) | kSGB4834 (13/105) | kSGB4820 (12/663) | kSGB4540 (9/3642) | kSGB4829 (9/70) | kSGB4537 (8/153) | kSGB4940 (5/1121) | kSGB4648 (4/251) | kSGB4951 (4/1217) | kSGB4925 (4/3280) | kSGB4809 (4/32) | kSGB4794 (3/104) | kSGB5045 (3/601) | kSGB4832 (2/21) | kSGB6796 (2/1257) | uSGB4833 (2/11) | kSGB4575 (2/166) | kSGB4581 (2/877) | kSGB4933 (2/8042) | uSGB47783 (2/10) | kSGB5090 (2/1220) | kSGB25497 (2/8) | kSGB4788 (2/203) | uSGB4539 (1/6) | kSGB5058 (1/128) | uSGB58533 (1/1) | kSGB47806 (1/14) | kSGB8601 (1/485) | uSGB47972 (1/1) | uSGB4658 (1/107) | uSGB4793 (1/8) | uSGB69337 (1/1) | kSGB6754 (1/1293) | uSGB47775 (1/10) | kSGB4868 (1/502) | kSGB1963 (1/227) | kSGB5082 (1/3354) | kSGB4557 (1/696) | uSGB47942 (1/1) | kSGB6790 (1/97) | uSGB47807 (1/2) | kSGB47779 (1/5) | kSGB4938 (1/1130) | kSGB4803 (1/25) | kSGB4608 (1/1696) | kSGB4577 (1/301) | kSGB4811 (1/227) | uSGB47832 (1/1) | uSGB47996 (1/50) | kSGB4042 (1/36) | uSGB74338 (1/1) | kSGB47804 (1/26) | uSGB47838 (1/39) | kSGB4964 (1/408) | uSGB47862 (1/4) | kSGB4644 (1/1480) | kSGB4810 (1/189) | kSGB47847 (1/28) | uSGB74336 (1/2) | kSGB71798 (1/2)	53	63	Blautia_wexlerae (284/2518) | Blautia_massiliensis (42/1146) | Anaerobutyricum_hallii (36/960) | Blautia_sp_MSK_20_85 (27/347) | Lachnospiraceae_bacterium (11/3222) | Blautia_faecis (8/663) | Roseburia_inulinivorans (5/1121) | Blautia_obeum (5/306) | Anaerostipes_hadrus (4/3947) | Roseburia_intestinalis (3/1217) | Blautia_sp_MSK_21_1 (3/70) | Eubacterium_sp_AM28_29 (2/1257) | Eubacterium_ventriosum (2/601) | Roseburia_faecis (2/3280) | Ruminococcus_sp_AF41_9 (2/8) | GGB3420_SGB4539 (1/6) | Blautia_hansenii (1/174) | Coprococcus_SGB58533 (1/1) | GGB49424_SGB69337 (1/1) | Faecalibacillus_intestinalis (1/1381) | Alphaproteobacteria_unclassified_SGB47775 (1/10) | Lacrimispora_celerecrescens (1/516) | Coprobacter_fastidiosus (1/227) | Lachnospira_eligens (1/3354) | Ruminococcus_lactaris (1/696) | GGB35190_SGB47942 (1/1) | Faecalitalea_cylindroides (1/97) | Roseburia_sp_AF02_12 (1/1130) | Ruminococcus_torques (1/2473) | GGB38754_SGB47783 (1/10) | Coprococcus_comes (1/310) | Dorea_longicatena (1/1103) | Clostridiales_bacterium_KLE1615 (1/1220) | Prochlorococcus_SGB47832 (1/1) | Dorea_formicigenerans (1/166) | Lactiplantibacillus_SGB47972 (1/1) | Ruminococcus_SGB4833 (1/11) | GGB36167_SGB47862 (1/4) | Clostridium_sp_AF36_4 (1/1480)	kSGB4837 (283/2481) | kSGB4826 (42/1146) | kSGB4532 (31/807) | kSGB4828 (27/347) | kSGB4820 (8/663) | kSGB4834 (7/105) | kSGB4537 (5/153) | kSGB4940 (5/1121) | kSGB4540 (4/3642) | kSGB4809 (4/32) | kSGB4951 (3/1217) | kSGB4829 (3/70) | kSGB4648 (2/251) | kSGB6796 (2/1257) | kSGB5045 (2/601) | kSGB4925 (2/3280) | kSGB25497 (2/8) | uSGB4539 (1/6) | kSGB4832 (1/21) | kSGB4794 (1/104) | uSGB58533 (1/1) | kSGB47806 (1/14) | uSGB69337 (1/1) | kSGB6754 (1/1293) | uSGB47775 (1/10) | kSGB4868 (1/502) | kSGB1963 (1/227) | kSGB5082 (1/3354) | kSGB4557 (1/696) | uSGB47942 (1/1) | kSGB6790 (1/97) | kSGB4938 (1/1130) | kSGB4608 (1/1696) | uSGB47783 (1/10) | kSGB4577 (1/301) | kSGB4811 (1/227) | kSGB4581 (1/877) | kSGB5090 (1/1220) | uSGB47832 (1/1) | kSGB4575 (1/166) | uSGB47972 (1/1) | uSGB4833 (1/11) | uSGB47862 (1/4) | kSGB4644 (1/1480) | kSGB71798 (1/2)	39	39
VDB|0002-003B-0-0001|M1057-c2438-c3-c2	3875	M1057	kVSG	NC_0218551_Lactococcus_phage_phi7|NC_0131531_Lactococcus_phage_CB19|NC_0218521_Lactococcus_phage_P680|NC_0019091_Lactococcus_phage_bIL170|NC_0218541_Lactococcus_phage_jm3|NC_0176951_Lactococcus_Phage_ASCC273|NC_0131521_Lactococcus_phage_CB14|NC_0018351_Lactococcus_phage_sk1|NC_0176961_Lactococcus_Phage_ASCC532|NC_0218531_Lactococcus_phage_340|NC_0110461_Lactococcus_phage_bIBB29|NC_0176881_Lactococcus_Phage_ASCC191|NC_0289001_Lactococcus_phage_SL4|NC_0083631_Lactococcus_phage_P008|NC_0083701_Lactococcus_phage_712|NC_0131551_Lactococcus_phage_CB13|NC_0218601_Lactococcus_phage_jm2|NC_0176981_Lactococcus_Phage_ASCC465	Lactococcus_raffinolactis (1/12) | Streptococcus_thermophilus (1/682)	kSGB7989 (1/12) | kSGB8002 (1/682)	2	2	-	-	0	0
VDB|0002-003B-0-0002|M1057-c1789-c0-c29	3802	M1057	kVSG	NC_0218551_Lactococcus_phage_phi7|NC_0131531_Lactococcus_phage_CB19|NC_0218521_Lactococcus_phage_P680|NC_0019091_Lactococcus_phage_bIL170|NC_0218541_Lactococcus_phage_jm3|NC_0176951_Lactococcus_Phage_ASCC273|NC_0131521_Lactococcus_phage_CB14|NC_0018351_Lactococcus_phage_sk1|NC_0176961_Lactococcus_Phage_ASCC532|NC_0218531_Lactococcus_phage_340|NC_0110461_Lactococcus_phage_bIBB29|NC_0176881_Lactococcus_Phage_ASCC191|NC_0289001_Lactococcus_phage_SL4|NC_0083631_Lactococcus_phage_P008|NC_0083701_Lactococcus_phage_712|NC_0131551_Lactococcus_phage_CB13|NC_0218601_Lactococcus_phage_jm2|NC_0176981_Lactococcus_Phage_ASCC465	-	-	0	0	-	-	0	0
VDB|0002-003B-0-0003|M459-c3288-c0-c0	24977	M459	uVSG	-	Ruthenibacterium_lactatiformans (6/958) | GGB9331_SGB14294 (2/68) | Clostridium_sp_AF34_10BH (2/2365) | GGB3293_SGB4348 (1/2283) | Ruminococcus_SGB4421 (1/441) | GGB9635_SGB15106 (1/1782) | Firmicutes_bacterium_AF16_15 (1/1338) | GGB9631_SGB15087 (1/206)	kSGB15271 (6/957) | uSGB14294 (2/68) | kSGB4914 (2/2365) | uSGB4348 (1/2283) | uSGB4421 (1/441) | uSGB15106 (1/1782) | kSGB4993 (1/1338) | uSGB15087 (1/206)	8	8	GGB9331_SGB14294 (1/68) | GGB9635_SGB15106 (1/1782) | GGB9631_SGB15087 (1/206)	uSGB14294 (1/68) | uSGB15106 (1/1782) | uSGB15087 (1/206)	3	3
VDB|0002-003B-0-0004|M1260-c769-c0-c2	78351	M1260	uVSG	-	Oscillibacter_sp_ER4 (13/2741) | Ruminococcaceae_bacterium (5/5899) | Ruminococcaceae_unclassified_SGB15267 (4/449) | GGB9689_SGB15194 (3/11) | GGB9633_SGB15090 (2/688) | Faecalibacterium_prausnitzii (1/9456) | GGB2734_SGB3677 (1/841) | Clostridia_bacterium (1/13613) | GGB9671_SGB15169 (1/3) | Gemmiger_formicilis (1/3023) | Ruminococcaceae_unclassified_SGB15265 (1/1241) | GGB9631_SGB15087 (1/206) | GGB9686_SGB15190 (1/4) | GGB9632_SGB15089 (1/887)	kSGB15254 (13/2741) | kSGB15196 (5/143) | uSGB15267 (4/449) | uSGB15194 (3/11) | uSGB15090 (2/688) | kSGB15316 (1/3016) | uSGB3677 (1/841) | kSGB15408 (1/53) | uSGB15169 (1/3) | kSGB15300 (1/3023) | uSGB15265 (1/1241) | uSGB15087 (1/206) | uSGB15190 (1/4) | uSGB15089 (1/887)	14	14	Oscillibacter_sp_ER4 (4/2741) | GGB9633_SGB15090 (2/688) | GGB9686_SGB15190 (1/4) | GGB9632_SGB15089 (1/887)	kSGB15254 (4/2741) | uSGB15090 (2/688) | uSGB15190 (1/4) | uSGB15089 (1/887)	4	4
VDB|0002-003B-0-0005|M1057-c2856-c0-c9	6338	M1057	kVSG	NC_0218551_Lactococcus_phage_phi7|NC_0131531_Lactococcus_phage_CB19|NC_0218521_Lactococcus_phage_P680|NC_0019091_Lactococcus_phage_bIL170|NC_0218541_Lactococcus_phage_jm3|NC_0176951_Lactococcus_Phage_ASCC273|NC_0131521_Lactococcus_phage_CB14|NC_0018351_Lactococcus_phage_sk1|NC_0176961_Lactococcus_Phage_ASCC532|NC_0218531_Lactococcus_phage_340|NC_0110461_Lactococcus_phage_bIBB29|NC_0176881_Lactococcus_Phage_ASCC191|NC_0289001_Lactococcus_phage_SL4|NC_0083631_Lactococcus_phage_P008|NC_0083701_Lactococcus_phage_712|NC_0131551_Lactococcus_phage_CB13|NC_0218601_Lactococcus_phage_jm2|NC_0176981_Lactococcus_Phage_ASCC465	-	-	0	0	-	-	0	0
VDB|0002-003C-0-0000|M226-c1533-c0-c0	14252	M226	uVSG	-	Ruminococcus_lactaris (28/696) | Dorea_longicatena (3/1103) | Dorea_sp_AF36_15AT (2/75) | Dorea_SGB71702 (2/21) | Ruminococcus_torques (1/2473) | Coprobacter_fastidiosus (1/227) | Roseburia_sp_AF02_12 (1/1130) | Blautia_wexlerae (1/2518) | Massilistercora_timonensis (1/20) | Clostridium_sp_AF36_4 (1/1480) | Anaerobutyricum_hallii (1/960)	kSGB4557 (28/696) | kSGB4581 (3/877) | kSGB4552 (2/75) | uSGB71702 (2/21) | kSGB4563 (1/777) | kSGB1963 (1/227) | kSGB4938 (1/1130) | kSGB4837 (1/2481) | kSGB4628 (1/20) | kSGB4644 (1/1480) | kSGB4537 (1/153)	11	11	Ruminococcus_lactaris (4/696) | Dorea_sp_AF36_15AT (1/75) | Anaerobutyricum_hallii (1/960)	kSGB4557 (4/696) | kSGB4552 (1/75) | kSGB4537 (1/153)	3	3
VDB|0002-003C-0-0001|M1088-c3805-c0-c2	1969	M1088	uVSG	-	-	-	0	0	-	-	0	0
VDB|0002-003C-0-0002|M1147-c3623-c0-c65	1869	M1147	uVSG	-	-	-	0	0	-	-	0	0
VDB|0002-003C-0-0003|M632-c1059-c0-c3	8394	M632	uVSG	-	-	-	0	0	-	-	0	0
VDB|0002-003C-0-0004|M173-c2008-c0-c1	6107	M173	uVSG	-	Bacteroides_faecis (72/185) | Bacteroides_thetaiotaomicron (27/711) | Bacteroides_caccae (2/742) | Bacteroidales_bacterium (1/1048) | Bacteroides_cellulosilyticus (1/522) | Bacteroides_timonensis (1/24) | Lachnospira_sp_NSJ_43 (1/755) | GGB36089_SGB47171 (1/1) | GGB3654_SGB4965 (1/19) | Parabacteroides_massiliensis (1/14) | Bacteroides_xylanisolvens (1/364) | Candidatus_Gastranaerophilales_bacterium (1/1110) | Bacteroides_uniformis (1/6758)	kSGB1860 (72/185) | kSGB1861 (27/711) | kSGB1877 (2/742) | kSGB1961 (1/22) | kSGB1844 (1/522) | kSGB1842 (1/24) | kSGB5087 (1/755) | uSGB47171 (1/1) | uSGB4965 (1/19) | kSGB1945 (1/14) | kSGB1867 (1/364) | kSGB8601 (1/485) | kSGB1836 (1/6758)	13	13	Bacteroides_faecis (16/185) | Bacteroides_thetaiotaomicron (3/711) | Bacteroidales_bacterium (1/1048)	kSGB1860 (16/185) | kSGB1861 (3/711) | kSGB1961 (1/22)	3	3
VDB|0002-003C-0-0005|M632-c684-c0-c17	30664	M632	uVSG	-	Prevotella_copri (16/3266) | Coprococcus_eutactus (3/3568) | Prevotella_hominis (2/141) | Prochlorococcus_SGB48368 (2/28) | Prevotella_SGB1635 (2/36) | Phocaeicola_vulgatus (1/4172) | GGB1237_SGB1623 (1/20) | Prevotella_SGB1619 (1/1) | GGB38162_SGB48380 (1/1) | Prochlorococcus_SGB48355 (1/1) | Eubacterium_rectale (1/8042) | Bacteroidales_bacterium_CF (1/3)	kSGB1626 (11/2218) | kSGB1613 (3/581) | kSGB5117 (3/1963) | kSGB1617 (2/141) | uSGB48368 (2/28) | uSGB1635 (2/36) | kSGB1644 (1/287) | kSGB1814 (1/4109) | uSGB1623 (1/20) | uSGB1619 (1/1) | uSGB48380 (1/1) | uSGB48355 (1/1) | kSGB4933 (1/8042) | kSGB1636 (1/87) | kSGB2367 (1/3)	12	15	Prevotella_copri (10/3266) | Phocaeicola_vulgatus (1/4172) | Prevotella_hominis (1/141) | Prochlorococcus_SGB48355 (1/1)	kSGB1626 (6/2218) | kSGB1613 (2/581) | kSGB1644 (1/287) | kSGB1814 (1/4109) | kSGB1617 (1/141) | uSGB48355 (1/1) | kSGB1636 (1/87)	4	4
VDB|0002-003C-0-0006|M643-c722-c1-c8	97546	M643	uVSG	-	Erysipelatoclostridium_ramosum (3/477) | Prevotella_buccae (1/68) | Parabacteroides_distasonis (1/4705)	kSGB6744 (3/477) | kSGB1531 (1/68) | kSGB1934 (1/4703)	3	3	-	-	0	0
VDB|0002-003C-0-0007|M412-c744-c0-c2	78194	M412	uVSG	-	GGB9758_SGB15368 (69/3034) | Faecalibacterium_prausnitzii (14/9456) | Dorea_longicatena (13/1103) | Oscillibacter_sp_ER4 (5/2741) | Fusicatenibacter_saccharivorans (5/4240) | Anaerobutyricum_hallii (2/960) | Ruminococcaceae_unclassified_SGB15256 (2/225) | Blautia_wexlerae (1/2518) | GGB9615_SGB15053 (1/1060) | GGB38338_SGB53742 (1/1) | GGB9347_SGB14313 (1/918) | Bacilli_bacterium (1/1335) | GGB33692_SGB53724 (1/3) | GGB9615_SGB15052 (1/7)	uSGB15368 (69/3034) | kSGB15316 (14/3016) | kSGB4581 (13/877) | kSGB15254 (5/2741) | kSGB4874 (5/4240) | kSGB4532 (2/807) | uSGB15256 (2/225) | kSGB4837 (1/2481) | uSGB15053 (1/1060) | uSGB53742 (1/1) | uSGB14313 (1/918) | kSGB6486 (1/189) | uSGB53724 (1/3) | uSGB15052 (1/7)	14	14	Oscillibacter_sp_ER4 (4/2741) | Ruminococcaceae_unclassified_SGB15256 (2/225) | GGB33692_SGB53724 (1/3)	kSGB15254 (4/2741) | uSGB15256 (2/225) | uSGB53724 (1/3)	3	3
VDB|0002-003D-0-0000|M900-c3337-c0-c7	2353	M900	uVSG	-	-	-	0	0	-	-	0	0
VDB|0002-003D-0-0001|M1057-c2947-c0-c9	8251	M1057	kVSG	NC_0218551_Lactococcus_phage_phi7|NC_0131531_Lactococcus_phage_CB19|NC_0218521_Lactococcus_phage_P680|NC_0019091_Lactococcus_phage_bIL170|NC_0218541_Lactococcus_phage_jm3|NC_0176951_Lactococcus_Phage_ASCC273|NC_0131521_Lactococcus_phage_CB14|NC_0018351_Lactococcus_phage_sk1|NC_0176961_Lactococcus_Phage_ASCC532|NC_0218531_Lactococcus_phage_340|NC_0110461_Lactococcus_phage_bIBB29|NC_0176881_Lactococcus_Phage_ASCC191|NC_0289001_Lactococcus_phage_SL4|NC_0083631_Lactococcus_phage_P008|NC_0083701_Lactococcus_phage_712|NC_0131551_Lactococcus_phage_CB13|NC_0218601_Lactococcus_phage_jm2|NC_0176981_Lactococcus_Phage_ASCC465	-	-	0	0	-	-	0	0
VDB|0002-003D-0-0002|M892-c879-c3-c17	6731	M892	uVSG	-	Megasphaera_massiliensis (1/58)	kSGB5857 (1/58)	1	1	-	-	0	0
VDB|0002-003D-0-0003|M197-c1501-c0-c1	5836	M197	uVSG	-	Alistipes_ihumii (14/498) | Alistipes_shahii (1/1611)	kSGB2328 (14/498) | kSGB2295 (1/1611)	2	2	-	-	0	0
VDB|0002-003D-0-0004|M940-c480-c0-c28	35340	M940	uVSG	-	Phocaeicola_coprocola (1/557)	kSGB1891 (1/557)	1	1	Phocaeicola_coprocola (1/557)	kSGB1891 (1/557)	1	1
VDB|0002-003D-0-0005|M687-c3241-c0-c0	31605	M687	uVSG	-	Lachnospiraceae_bacterium (15/3222) | Lachnospiraceae_unclassified_SGB71500 (1/2) | Eubacterium_sp_AF34_35BH (1/103) | Eubacterium_ventriosum (1/601) | Lacrimispora_celerecrescens (1/516) | Flavonifractor_plautii (1/696) | Crenobacter_sedimenti (1/1)	kSGB5062 (15/401) | uSGB71500 (1/2) | kSGB5051 (1/103) | kSGB5045 (1/601) | kSGB4868 (1/502) | kSGB15132 (1/696) | kSGB88196 (1/1)	7	7	Flavonifractor_plautii (1/696)	kSGB15132 (1/696)	1	1
VDB|0002-003D-0-0006|M406-c1407-c1-c9	2946	M406	uVSG	-	Odoribacter_splanchnicus (16/1981) | Parabacteroides_distasonis (11/4705) | Bacteroides_cellulosilyticus (5/522) | Bacteroides_uniformis (5/6758) | Phocaeicola_vulgatus (3/4172) | Alistipes_inops (3/835) | Parabacteroides_merdae (2/2296) | Butyricimonas_virosa (1/173) | GGB1495_SGB2071 (1/953) | Bacteroides_timonensis (1/24)	kSGB1790 (16/1981) | kSGB1934 (11/4703) | kSGB1844 (5/522) | kSGB1836 (5/6758) | kSGB1814 (3/4109) | kSGB2286 (3/835) | kSGB1949 (2/2296) | kSGB1784 (1/173) | uSGB2071 (1/953) | kSGB1842 (1/24)	10	10	Odoribacter_splanchnicus (14/1981) | Parabacteroides_distasonis (6/4705) | Phocaeicola_vulgatus (3/4172) | Alistipes_inops (2/835) | Parabacteroides_merdae (1/2296) | Bacteroides_uniformis (1/6758)	kSGB1790 (14/1981) | kSGB1934 (6/4703) | kSGB1814 (3/4109) | kSGB2286 (2/835) | kSGB1949 (1/2296) | kSGB1836 (1/6758)	6	6
VDB|0002-003D-0-0007|M940-c705-c0-c10	143428	M940	uVSG	-	Lactobacillus_crispatus (2/165) | Phocaeicola_vulgatus (1/4172) | Gilliamella_apis (1/23)	kSGB7045 (2/165) | kSGB1814 (1/4109) | kSGB9624 (1/2)	3	3	Phocaeicola_vulgatus (1/4172)	kSGB1814 (1/4109)	1	1
VDB|0002-003D-0-0008|M406-c2222-c0-c14	2565	M406	uVSG	-	Odoribacter_splanchnicus (22/1981) | Parabacteroides_distasonis (17/4705) | Bacteroides_uniformis (7/6758) | Bacteroides_cellulosilyticus (6/522) | GGB1495_SGB2071 (4/953) | Parabacteroides_merdae (2/2296) | Butyricimonas_virosa (2/173) | Bacteroides_timonensis (1/24) | Phocaeicola_coprocola (1/557) | Alistipes_shahii (1/1611) | Parabacteroides_goldsteinii (1/87) | GGB1680_SGB2312 (1/129) | Bacteroides_fluxus (1/18)	kSGB1790 (22/1981) | kSGB1934 (17/4703) | kSGB1836 (7/6758) | kSGB1844 (6/522) | uSGB2071 (4/953) | kSGB1949 (2/2296) | kSGB1784 (2/173) | kSGB1842 (1/24) | kSGB1891 (1/557) | kSGB2295 (1/1611) | kSGB1941 (1/82) | uSGB2312 (1/129) | kSGB1835 (1/18)	13	13	Parabacteroides_distasonis (8/4705) | Odoribacter_splanchnicus (4/1981) | Bacteroides_uniformis (1/6758) | Parabacteroides_goldsteinii (1/87)	kSGB1934 (8/4703) | kSGB1790 (4/1981) | kSGB1836 (1/6758) | kSGB1941 (1/82)	4	4
VDB|0002-003E-0-0000|M406-c1058-c0-c28	5038	M406	uVSG	-	Odoribacter_splanchnicus (70/1981) | Bacteroides_uniformis (30/6758) | Bacteroides_cellulosilyticus (27/522) | Parabacteroides_distasonis (25/4705) | Parabacteroides_merdae (9/2296) | GGB1495_SGB2071 (7/953) | Bacteroides_timonensis (4/24) | Phocaeicola_vulgatus (4/4172) | Culturomica_massiliensis (3/37) | Phocaeicola_massiliensis (2/619) | Butyricimonas_virosa (2/173) | Alistipes_shahii (2/1611) | Prevotella_intermedia (1/60) | Parabacteroides_massiliensis (1/14) | Bacteroides_thetaiotaomicron (1/711) | Bacteroides_ovatus (1/1006) | GGB1387_SGB1895 (1/122) | Butyricimonas_paravirosa (1/90) | Bacteroides_fluxus (1/18) | Prochlorococcus_SGB48537 (1/2) | Bacteroides_eggerthii (1/533) | Bacteroides_sp_AM10_21B (1/19)	kSGB1790 (70/1981) | kSGB1836 (30/6758) | kSGB1844 (27/522) | kSGB1934 (25/4703) | kSGB1949 (9/2296) | uSGB2071 (7/953) | kSGB1842 (4/24) | kSGB1814 (4/4109) | kSGB1791 (3/37) | kSGB1812 (2/619) | kSGB1784 (2/173) | kSGB2295 (2/1611) | kSGB1560 (1/60) | kSGB1945 (1/14) | kSGB1861 (1/711) | kSGB1871 (1/997) | uSGB1895 (1/122) | kSGB1785 (1/90) | kSGB1835 (1/18) | uSGB48537 (1/2) | kSGB1829 (1/533) | kSGB1831 (1/19)	22	22	Bacteroides_uniformis (18/6758) | Odoribacter_splanchnicus (18/1981) | Bacteroides_cellulosilyticus (18/522) | Parabacteroides_distasonis (11/4705) | Parabacteroides_merdae (3/2296) | Phocaeicola_vulgatus (3/4172) | Bacteroides_timonensis (2/24) | Bacteroides_thetaiotaomicron (1/711) | Butyricimonas_virosa (1/173) | Bacteroides_ovatus (1/1006) | Prochlorococcus_SGB48537 (1/2) | Bacteroides_eggerthii (1/533)	kSGB1836 (18/6758) | kSGB1790 (18/1981) | kSGB1844 (18/522) | kSGB1934 (11/4703) | kSGB1949 (3/2296) | kSGB1814 (3/4109) | kSGB1842 (2/24) | kSGB1861 (1/711) | kSGB1784 (1/173) | kSGB1871 (1/997) | uSGB48537 (1/2) | kSGB1829 (1/533)	12	12
VDB|0002-003E-0-0001|M305-c1704-c0-c68	4957	M305	uVSG	-	Phascolarctobacterium_faecium (154/2296) | GGB4266_SGB5809 (5/1005) | Phascolarctobacterium_succinatutens (3/1104) | Sutterella_wadsworthensis (3/2415) | Dialister_hominis (2/333) | GGB18271_SGB26989 (1/6) | GGB41980_SGB79585 (1/3) | Acidaminococcaceae_unclassified_SGB5785 (1/575) | Dialister_invisus (1/1495) | Culturomica_massiliensis (1/37) | Megamonas_funiformis (1/671) | Phascolarctobacterium_SGB5758 (1/36) | GGB4251_SGB5752 (1/123) | Phascolarctobacterium_SGB5760 (1/8) | Acidaminococcaceae_bacterium (1/66) | Lentisphaeria_bacterium (1/518)	kSGB5792 (154/2296) | uSGB5809 (5/1005) | kSGB5765 (3/1104) | kSGB9283 (3/1371) | kSGB5803 (2/333) | uSGB26989 (1/6) | uSGB79585 (1/3) | uSGB5785 (1/575) | kSGB5825 (1/1495) | kSGB1791 (1/37) | kSGB6962 (1/671) | uSGB5758 (1/36) | uSGB5752 (1/123) | uSGB5760 (1/8) | kSGB5789 (1/9) | kSGB9205 (1/117)	16	16	Phascolarctobacterium_faecium (64/2296) | Megamonas_funiformis (1/671)	kSGB5792 (64/2296) | kSGB6962 (1/671)	2	2
VDB|0002-003E-0-0002|M406-c1130-c0-c51	4823	M406	uVSG	-	Odoribacter_splanchnicus (69/1981) | Bacteroides_uniformis (37/6758) | Parabacteroides_distasonis (35/4705) | Bacteroides_cellulosilyticus (19/522) | Phocaeicola_massiliensis (10/619) | Parabacteroides_merdae (10/2296) | GGB1495_SGB2071 (8/953) | Phocaeicola_vulgatus (6/4172) | Bacteroides_ovatus (5/1006) | Bacteroides_timonensis (4/24) | Butyricimonas_virosa (4/173) | Bacteroides_fluxus (4/18) | Culturomica_massiliensis (2/37) | Bacteroides_fragilis (2/1207) | Barnesiella_intestinihominis (2/3045) | GGB1680_SGB2312 (1/129) | Bacteroides_eggerthii (1/533) | GGB1617_SGB2214 (1/38) | Parabacteroides_massiliensis (1/14) | Parabacteroides_goldsteinii (1/87) | Bacteroidaceae_bacterium (1/1518) | GGB11117_SGB17823 (1/6) | Coprobacter_fastidiosus (1/227) | Phocaeicola_dorei (1/1473) | Bacteroides_clarus (1/254) | Butyricimonas_paravirosa (1/90) | GGB1219_SGB1587 (1/49) | GGB1420_SGB1956 (1/11) | Rikenellaceae_bacterium (1/500) | Bacteroides_faecis (1/185) | Odoribacter_sp_Z80 (1/1)	kSGB1790 (69/1981) | kSGB1836 (37/6758) | kSGB1934 (35/4703) | kSGB1844 (19/522) | kSGB1812 (10/619) | kSGB1949 (10/2296) | uSGB2071 (8/953) | kSGB1814 (6/4109) | kSGB1871 (5/997) | kSGB1842 (4/24) | kSGB1784 (4/173) | kSGB1835 (4/18) | kSGB1791 (2/37) | kSGB1965 (2/3045) | uSGB2312 (1/129) | kSGB1829 (1/533) | uSGB2214 (1/38) | kSGB1945 (1/14) | kSGB1941 (1/82) | kSGB1890 (1/30) | uSGB17823 (1/6) | kSGB1963 (1/227) | kSGB1853 (1/169) | kSGB1815 (1/1442) | kSGB1855 (1/1038) | kSGB1832 (1/254) | kSGB1785 (1/90) | uSGB1587 (1/49) | uSGB1956 (1/11) | kSGB2229 (1/102) | kSGB1860 (1/185) | kSGB40792 (1/1)	31	32	Parabacteroides_distasonis (22/4705) | Bacteroides_uniformis (12/6758) | Bacteroides_cellulosilyticus (9/522) | Odoribacter_splanchnicus (7/1981) | Butyricimonas_virosa (4/173) | Bacteroides_timonensis (2/24) | Phocaeicola_vulgatus (2/4172) | GGB1680_SGB2312 (1/129) | GGB1617_SGB2214 (1/38) | Bacteroides_fragilis (1/1207) | Parabacteroides_merdae (1/2296) | Butyricimonas_paravirosa (1/90)	kSGB1934 (22/4703) | kSGB1836 (12/6758) | kSGB1844 (9/522) | kSGB1790 (7/1981) | kSGB1784 (4/173) | kSGB1842 (2/24) | kSGB1814 (2/4109) | uSGB2312 (1/129) | uSGB2214 (1/38) | kSGB1853 (1/169) | kSGB1949 (1/2296) | kSGB1785 (1/90)	12	12
VDB|0002-003E-0-0003|M406-c2030-c0-c5	3936	M406	uVSG	-	Bacteroides_uniformis (15/6758) | Odoribacter_splanchnicus (15/1981) | Parabacteroides_distasonis (15/4705) | Bacteroides_cellulosilyticus (10/522) | Phocaeicola_vulgatus (8/4172) | Phocaeicola_dorei (2/1473) | Butyricimonas_virosa (2/173) | Bacteroides_timonensis (2/24) | GGB1495_SGB2071 (2/953) | Culturomica_massiliensis (1/37) | Bacteroides_fragilis (1/1207) | Parabacteroides_merdae (1/2296) | Bacteroides_fluxus (1/18) | Bacteroides_nordii (1/50) | Butyricimonas_sp_Marseille_P3923 (1/6) | Prevotella_sp_PCJ2 (1/3)	kSGB1836 (15/6758) | kSGB1790 (15/1981) | kSGB1934 (15/4703) | kSGB1844 (10/522) | kSGB1814 (8/4109) | kSGB1815 (2/1442) | kSGB1784 (2/173) | kSGB1842 (2/24) | uSGB2071 (2/953) | kSGB1791 (1/37) | kSGB1855 (1/1038) | kSGB1949 (1/2296) | kSGB1835 (1/18) | kSGB1858 (1/50) | kSGB1778 (1/6) | kSGB40522 (1/3)	16	16	Parabacteroides_distasonis (10/4705) | Odoribacter_splanchnicus (8/1981) | Bacteroides_uniformis (5/6758) | Bacteroides_cellulosilyticus (3/522) | Phocaeicola_vulgatus (2/4172) | Culturomica_massiliensis (1/37) | Bacteroides_fragilis (1/1207) | Bacteroides_nordii (1/50)	kSGB1934 (10/4703) | kSGB1790 (8/1981) | kSGB1836 (5/6758) | kSGB1844 (3/522) | kSGB1814 (2/4109) | kSGB1791 (1/37) | kSGB1855 (1/1038) | kSGB1858 (1/50)	8	8
VDB|0002-003E-0-0004|M926-c3834-c0-c2	3597	M926	uVSG	-	Veillonella_atypica (1/194)	kSGB6936 (1/194)	1	1	-	-	0	0
VDB|0002-003E-0-0005|M84-c1218-c0-c1	3492	M84	uVSG	-	-	-	0	0	-	-	0	0
VDB|0002-003E-0-0006|M1057-c3721-c0-c3	2523	M1057	kVSG	NC_0218551_Lactococcus_phage_phi7|NC_0131531_Lactococcus_phage_CB19|NC_0218521_Lactococcus_phage_P680|NC_0019091_Lactococcus_phage_bIL170|NC_0218541_Lactococcus_phage_jm3|NC_0176951_Lactococcus_Phage_ASCC273|NC_0131521_Lactococcus_phage_CB14|NC_0018351_Lactococcus_phage_sk1|NC_0176961_Lactococcus_Phage_ASCC532|NC_0218531_Lactococcus_phage_340|NC_0110461_Lactococcus_phage_bIBB29|NC_0176881_Lactococcus_Phage_ASCC191|NC_0289001_Lactococcus_phage_SL4|NC_0083631_Lactococcus_phage_P008|NC_0083701_Lactococcus_phage_712|NC_0131551_Lactococcus_phage_CB13|NC_0218601_Lactococcus_phage_jm2|NC_0176981_Lactococcus_Phage_ASCC465	-	-	0	0	-	-	0	0
VDB|0002-003E-0-0007|M837-c539-c0-c50	26415	M837	uVSG	-	Veillonella_parvula (42/767) | Veillonella_dispar (6/235) | Veillonella_atypica (3/194) | Veillonella_tobetsuensis (3/11) | Veillonella_rogosae (2/74) | Allisonella_histaminiformans (2/35) | GGB40887_SGB59090 (2/13) | Gemella_sanguinis (1/52) | Erysipelatoclostridium_ramosum (1/477) | Dialister_invisus (1/1495) | Clostridium_sp_NSJ_42 (1/71) | GGB33619_SGB47023 (1/4)	kSGB6939 (42/767) | kSGB6952 (5/219) | kSGB6936 (3/194) | kSGB6935 (3/11) | kSGB6956 (2/74) | kSGB5843 (2/35) | uSGB59090 (2/13) | kSGB7298 (1/52) | kSGB6744 (1/477) | kSGB5825 (1/1495) | kSGB6174 (1/71) | uSGB47023 (1/4) | kSGB6945 (1/16)	12	13	Veillonella_dispar (4/235) | Veillonella_tobetsuensis (2/11) | Gemella_sanguinis (1/52) | Veillonella_rogosae (1/74) | GGB40887_SGB59090 (1/13) | Veillonella_parvula (1/767)	kSGB6952 (3/219) | kSGB6935 (2/11) | kSGB7298 (1/52) | kSGB6956 (1/74) | uSGB59090 (1/13) | kSGB6939 (1/767) | kSGB6945 (1/16)	6	6
VDB|0002-003E-0-0008|M163-c2964-c0-c6	1905	M163	uVSG	-	Alistipes_shahii (20/1611) | Prochlorococcus_SGB48113 (1/1) | Parabacteroides_merdae (1/2296)	kSGB2295 (20/1611) | uSGB48113 (1/1) | kSGB1949 (1/2296)	3	3	Alistipes_shahii (7/1611) | Parabacteroides_merdae (1/2296)	kSGB2295 (7/1611) | kSGB1949 (1/2296)	2	2
VDB|0002-003E-0-0009|M406-c3482-c0-c12	1760	M406	uVSG	-	Odoribacter_splanchnicus (23/1981) | Parabacteroides_distasonis (6/4705) | Bacteroides_uniformis (5/6758) | Parabacteroides_merdae (5/2296) | GGB1495_SGB2071 (3/953) | Culturomica_massiliensis (2/37) | Bacteroides_cellulosilyticus (2/522) | Bacteroidales_unclassified_SGB1954 (1/4) | Butyricimonas_paravirosa (1/90) | Parabacteroides_goldsteinii (1/87) | Phocaeicola_vulgatus (1/4172) | GGB1680_SGB2312 (1/129) | Bacteroides_fluxus (1/18)	kSGB1790 (23/1981) | kSGB1934 (6/4703) | kSGB1836 (5/6758) | kSGB1949 (5/2296) | uSGB2071 (3/953) | kSGB1791 (2/37) | kSGB1844 (2/522) | uSGB1954 (1/4) | kSGB1785 (1/90) | kSGB1941 (1/82) | kSGB1814 (1/4109) | uSGB2312 (1/129) | kSGB1835 (1/18)	13	13	Odoribacter_splanchnicus (4/1981) | Parabacteroides_distasonis (4/4705) | Bacteroides_uniformis (2/6758) | Bacteroides_cellulosilyticus (2/522) | Parabacteroides_goldsteinii (1/87) | Phocaeicola_vulgatus (1/4172)	kSGB1790 (4/1981) | kSGB1934 (4/4703) | kSGB1836 (2/6758) | kSGB1844 (2/522) | kSGB1941 (1/82) | kSGB1814 (1/4109)	6	6
VDB|0002-003E-0-000A|M1228-c685-c0-c4	18724	M1228	kVSG	NC_0208801_Leuconostoc_phage_P793|NC_0243851_Leuconostoc_phage_phiLN12|NC_0243891_Leuconostoc_phage_phiLNTR2|NC_0208701_Leuconostoc_phage_phiLN04|NC_0182731_Leuconostoc_phage_Lmd1	Leuconostoc_lactis (1/32)	kSGB7121 (1/32)	1	1	-	-	0	0
VDB|0002-003E-0-000B|M406-c1658-c0-c3	15553	M406	uVSG	-	Odoribacter_splanchnicus (100/1981) | Parabacteroides_distasonis (37/4705) | Bacteroides_uniformis (25/6758) | Bacteroides_cellulosilyticus (24/522) | Parabacteroides_merdae (11/2296) | Phocaeicola_dorei (8/1473) | GGB1495_SGB2071 (6/953) | Phocaeicola_vulgatus (4/4172) | Alistipes_shahii (4/1611) | Bacteroides_timonensis (3/24) | Culturomica_massiliensis (2/37) | Bacteroides_eggerthii (2/533) | GGB1355_SGB1819 (2/6) | GGB47851_SGB77769 (1/1) | Bacteroides_stercorirosoris (1/11) | Bacteroidales_unclassified_SGB1954 (1/4) | Bacteroidales_bacterium (1/1048) | Butyricimonas_virosa (1/173) | Bacteroides_intestinalis (1/211) | Phocaeicola_plebeius (1/1036) | Megamonas_funiformis (1/671) | Dysgonomonas_mossii (1/14) | Parabacteroides_goldsteinii (1/87) | Bacteroides_fragilis (1/1207) | Butyricimonas_faecalis (1/57) | Phocaeicola_massiliensis (1/619) | Prevotella_sp_PCJ2 (1/3)	kSGB1790 (100/1981) | kSGB1934 (37/4703) | kSGB1836 (25/6758) | kSGB1844 (24/522) | kSGB1949 (11/2296) | kSGB1815 (8/1442) | uSGB2071 (6/953) | kSGB1814 (4/4109) | kSGB2295 (4/1611) | kSGB1842 (3/24) | kSGB1791 (2/37) | kSGB1829 (2/533) | uSGB1819 (2/6) | uSGB77769 (1/1) | kSGB1848 (1/11) | uSGB1954 (1/4) | kSGB1953 (1/12) | kSGB1784 (1/173) | kSGB1846 (1/185) | kSGB1903 (1/844) | kSGB6962 (1/671) | kSGB1772 (1/11) | kSGB1941 (1/82) | kSGB1855 (1/1038) | kSGB1782 (1/57) | kSGB1812 (1/619) | kSGB40522 (1/3)	27	27	Bacteroides_cellulosilyticus (14/522) | Parabacteroides_distasonis (14/4705) | Bacteroides_uniformis (8/6758) | Odoribacter_splanchnicus (8/1981) | Parabacteroides_merdae (2/2296) | Bacteroides_timonensis (1/24) | Bacteroides_eggerthii (1/533)	kSGB1844 (14/522) | kSGB1934 (14/4703) | kSGB1836 (8/6758) | kSGB1790 (8/1981) | kSGB1949 (2/2296) | kSGB1842 (1/24) | kSGB1829 (1/533)	7	7
VDB|0002-003E-0-000C|M406-c668-c0-c34	13009	M406	uVSG	-	Odoribacter_splanchnicus (69/1981) | Parabacteroides_distasonis (53/4705) | GGB1495_SGB2071 (39/953) | Bacteroides_uniformis (30/6758) | Bacteroides_cellulosilyticus (19/522) | Parabacteroides_merdae (11/2296) | Phocaeicola_vulgatus (7/4172) | Phocaeicola_massiliensis (6/619) | Phocaeicola_dorei (5/1473) | Alistipes_shahii (5/1611) | Culturomica_massiliensis (4/37) | Dysgonomonas_SGB63881 (3/3) | Bacteroides_thetaiotaomicron (2/711) | Bacteroides_eggerthii (2/533) | Bacteroides_fluxus (2/18) | GGB1405_SGB1928 (2/86) | Bacteroides_timonensis (2/24) | Alistipes_inops (1/835) | Bacteroides_ovatus (1/1006) | Butyricimonas_virosa (1/173) | Lachnospiraceae_bacterium_BX3 (1/89) | Bacteroides_fragilis (1/1207) | Megamonas_funiformis (1/671) | Parabacteroides_goldsteinii (1/87) | GGB1631_SGB2239 (1/188) | Butyricimonas_faecalis (1/57) | Bacteroides_caccae (1/742)	kSGB1790 (69/1981) | kSGB1934 (53/4703) | uSGB2071 (39/953) | kSGB1836 (30/6758) | kSGB1844 (19/522) | kSGB1949 (11/2296) | kSGB1814 (7/4109) | kSGB1812 (6/619) | kSGB2295 (5/1611) | kSGB1791 (4/37) | kSGB1815 (3/1442) | uSGB63881 (3/3) | kSGB1861 (2/711) | kSGB1829 (2/533) | kSGB1816 (2/31) | kSGB1835 (2/18) | uSGB1928 (2/86) | kSGB1842 (2/24) | kSGB2286 (1/835) | kSGB1871 (1/997) | kSGB1784 (1/173) | kSGB4651 (1/89) | kSGB1855 (1/1038) | kSGB6962 (1/671) | kSGB1941 (1/82) | uSGB2239 (1/188) | kSGB1782 (1/57) | kSGB1877 (1/742)	27	28	Parabacteroides_distasonis (34/4705) | Odoribacter_splanchnicus (18/1981) | Bacteroides_cellulosilyticus (10/522) | GGB1495_SGB2071 (8/953) | Bacteroides_uniformis (5/6758) | Phocaeicola_massiliensis (3/619) | Phocaeicola_vulgatus (3/4172) | Bacteroides_thetaiotaomicron (2/711) | Culturomica_massiliensis (2/37) | Alistipes_shahii (2/1611) | Bacteroides_fluxus (1/18) | GGB1405_SGB1928 (1/86) | Bacteroides_caccae (1/742) | Parabacteroides_merdae (1/2296)	kSGB1934 (34/4703) | kSGB1790 (18/1981) | kSGB1844 (10/522) | uSGB2071 (8/953) | kSGB1836 (5/6758) | kSGB1812 (3/619) | kSGB1814 (3/4109) | kSGB1861 (2/711) | kSGB1791 (2/37) | kSGB2295 (2/1611) | kSGB1835 (1/18) | uSGB1928 (1/86) | kSGB1877 (1/742) | kSGB1949 (1/2296)	14	14
VDB|0002-003E-0-000D|M926-c3286-c0-c3	12284	M926	uVSG	-	Veillonella_parvula (23/767) | Veillonella_atypica (2/194) | Veillonella_dispar (1/235) | GGB33619_SGB47023 (1/4) | Staphylococcus_epidermidis (1/1294) | Veillonella_rogosae (1/74) | Faecalibacillus_intestinalis (1/1381) | Acidaminococcus_intestini (1/528)	kSGB6939 (23/767) | kSGB6936 (2/194) | kSGB6952 (1/219) | uSGB47023 (1/4) | kSGB7865 (1/1225) | kSGB6956 (1/74) | kSGB6754 (1/1293) | kSGB5736 (1/528)	8	8	Veillonella_rogosae (1/74) | Veillonella_parvula (1/767)	kSGB6956 (1/74) | kSGB6939 (1/767)	2	2
VDB|0002-003E-0-000E|M1057-c1789-c0-c7	9272	M1057	kVSG	NC_0218551_Lactococcus_phage_phi7|NC_0131531_Lactococcus_phage_CB19|NC_0218521_Lactococcus_phage_P680|NC_0019091_Lactococcus_phage_bIL170|NC_0218541_Lactococcus_phage_jm3|NC_0176951_Lactococcus_Phage_ASCC273|NC_0131521_Lactococcus_phage_CB14|NC_0018351_Lactococcus_phage_sk1|NC_0176961_Lactococcus_Phage_ASCC532|NC_0218531_Lactococcus_phage_340|NC_0110461_Lactococcus_phage_bIBB29|NC_0176881_Lactococcus_Phage_ASCC191|NC_0289001_Lactococcus_phage_SL4|NC_0083631_Lactococcus_phage_P008|NC_0083701_Lactococcus_phage_712|NC_0131551_Lactococcus_phage_CB13|NC_0218601_Lactococcus_phage_jm2|NC_0176981_Lactococcus_Phage_ASCC465	-	-	0	0	-	-	0	0
VDB|0002-003E-0-000F|M1057-c669-c1-c2	7083	M1057	kVSG	NC_0218551_Lactococcus_phage_phi7|NC_0131531_Lactococcus_phage_CB19|NC_0218521_Lactococcus_phage_P680|NC_0019091_Lactococcus_phage_bIL170|NC_0218541_Lactococcus_phage_jm3|NC_0176951_Lactococcus_Phage_ASCC273|NC_0131521_Lactococcus_phage_CB14|NC_0018351_Lactococcus_phage_sk1|NC_0176961_Lactococcus_Phage_ASCC532|NC_0218531_Lactococcus_phage_340|NC_0110461_Lactococcus_phage_bIBB29|NC_0176881_Lactococcus_Phage_ASCC191|NC_0289001_Lactococcus_phage_SL4|NC_0083631_Lactococcus_phage_P008|NC_0083701_Lactococcus_phage_712|NC_0131551_Lactococcus_phage_CB13|NC_0218601_Lactococcus_phage_jm2|NC_0176981_Lactococcus_Phage_ASCC465	Rhodoluna_SGB48502 (1/1) | Roseburia_sp_AM23_20 (1/99)	uSGB48502 (1/1) | kSGB4950 (1/99)	2	2	-	-	0	0
VDB|0002-003E-0-0010|M1057-c2272-c0-c6	5966	M1057	kVSG	NC_0218551_Lactococcus_phage_phi7|NC_0131531_Lactococcus_phage_CB19|NC_0218521_Lactococcus_phage_P680|NC_0019091_Lactococcus_phage_bIL170|NC_0218541_Lactococcus_phage_jm3|NC_0176951_Lactococcus_Phage_ASCC273|NC_0131521_Lactococcus_phage_CB14|NC_0018351_Lactococcus_phage_sk1|NC_0176961_Lactococcus_Phage_ASCC532|NC_0218531_Lactococcus_phage_340|NC_0110461_Lactococcus_phage_bIBB29|NC_0176881_Lactococcus_Phage_ASCC191|NC_0289001_Lactococcus_phage_SL4|NC_0083631_Lactococcus_phage_P008|NC_0083701_Lactococcus_phage_712|NC_0131551_Lactococcus_phage_CB13|NC_0218601_Lactococcus_phage_jm2|NC_0176981_Lactococcus_Phage_ASCC465	-	-	0	0	-	-	0	0
VDB|0002-003F-0-0000|M1102-c76-c0-c89	96106	M1102	kVSG	NC_0247111_Uncultured_crAssphage	Parabacteroides_merdae (31/2296) | Phocaeicola_dorei (9/1473) | Parabacteroides_distasonis (7/4705) | Phocaeicola_vulgatus (3/4172) | Prevotella_intermedia (1/60) | Phocaeicola_massiliensis (1/619) | Acholeplasmatales_unclassified_SGB6584 (1/323) | Bacilli_bacterium (1/1335)	kSGB1949 (31/2296) | kSGB1815 (9/1442) | kSGB1934 (7/4703) | kSGB1814 (3/4109) | kSGB1560 (1/60) | kSGB1812 (1/619) | uSGB6584 (1/323) | kSGB6499 (1/33)	8	8	Parabacteroides_merdae (13/2296) | Phocaeicola_dorei (8/1473) | Parabacteroides_distasonis (6/4705) | Phocaeicola_vulgatus (2/4172) | Phocaeicola_massiliensis (1/619) | Bacilli_bacterium (1/1335)	kSGB1949 (13/2296) | kSGB1815 (8/1442) | kSGB1934 (6/4703) | kSGB1814 (2/4109) | kSGB1812 (1/619) | kSGB6499 (1/33)	6	6
VDB|0002-003F-0-0001|M821-c3134-c0-c0	16526	M821	uVSG	-	Coprococcus_eutactus (336/3568) | Lachnospira_pectinoschiza (90/2032) | Eubacterium_rectale (25/8042) | Lachnospira_eligens (23/3354) | Lachnospiraceae_bacterium (11/3222) | Lachnospira_sp_NSJ_43 (11/755) | Butyrivibrio_crossotus (6/981) | Lachnospiraceae_unclassified_SGB4882 (4/382) | Roseburia_faecis (3/3280) | Coprococcus_SGB5116 (2/66) | Coprococcus_SGB5119 (2/12) | Lachnospira_SGB5076 (2/353) | GGB3478_SGB4643 (2/148) | Lachnospira_SGB5077 (2/505) | GGB33700_SGB47584 (1/23) | Lachnospiraceae_unclassified_SGB5063 (1/60) | Coprococcus_SGB26907 (1/4) | GGB3751_SGB5098 (1/6) | Blautia_glucerasea (1/210) | GGB3751_SGB5099 (1/81) | GGB3636_SGB4929 (1/19) | Eubacteriaceae_bacterium (1/307) | Anaerobutyricum_hallii (1/960) | GGB3490_SGB4664 (1/71) | Bacteroides_pectinophilus (1/181) | GGB3614_SGB4886 (1/348) | Clostridium_sp_AF15_49 (1/1762) | Fusobacterium_necrophorum (1/43)	kSGB5117 (271/1963) | kSGB5075 (90/2032) | kSGB5118 (65/450) | kSGB4933 (25/8042) | kSGB5082 (23/3354) | kSGB4750 (11/104) | kSGB5087 (11/755) | kSGB5065 (6/981) | uSGB4882 (4/382) | kSGB4925 (3/3280) | uSGB5116 (2/66) | uSGB5119 (2/12) | uSGB5076 (2/353) | uSGB4643 (2/148) | uSGB5077 (2/505) | uSGB47584 (1/23) | uSGB5063 (1/60) | uSGB26907 (1/4) | uSGB5098 (1/6) | kSGB4804 (1/39) | uSGB5099 (1/81) | uSGB4929 (1/19) | kSGB5058 (1/128) | kSGB4532 (1/807) | uSGB4664 (1/71) | kSGB5068 (1/181) | uSGB4886 (1/348) | kSGB5111 (1/1762) | kSGB5986 (1/43)	28	29	Coprococcus_eutactus (131/3568) | Lachnospira_pectinoschiza (11/2032) | Lachnospira_sp_NSJ_43 (5/755) | Lachnospira_eligens (1/3354) | Butyrivibrio_crossotus (1/981)	kSGB5117 (87/1963) | kSGB5118 (44/450) | kSGB5075 (11/2032) | kSGB5087 (5/755) | kSGB5082 (1/3354) | kSGB5065 (1/981)	5	5
VDB|0002-003F-0-0002|M1319-c1712-c0-c1	13441	M1319	uVSG	-	GGB4456_SGB6141 (4/55) | Clostridium_SGB6179 (2/218) | Romboutsia_timonensis (1/397) | Clostridium_SGB6173 (1/62) | Faecalibacillus_intestinalis (1/1381) | Clostridia_unclassified_SGB6317 (1/277) | Clostridium_disporicum (1/78) | GGB4769_SGB6602 (1/198)	uSGB6141 (4/55) | uSGB6179 (2/218) | kSGB6148 (1/397) | uSGB6173 (1/62) | kSGB6754 (1/1293) | uSGB6317 (1/277) | kSGB6178 (1/75) | uSGB6602 (1/198)	8	8	Clostridia_unclassified_SGB6317 (1/277) | Clostridium_SGB6179 (1/218) | Clostridium_disporicum (1/78) | GGB4456_SGB6141 (1/55) | GGB4769_SGB6602 (1/198)	uSGB6317 (1/277) | uSGB6179 (1/218) | kSGB6178 (1/75) | uSGB6141 (1/55) | uSGB6602 (1/198)	5	5
VDB|0002-003F-0-0003|M378-c226-c0-c9	54815	M378	uVSG	-	Ruminococcaceae_unclassified_SGB15265 (97/1241) | Ruminococcaceae_unclassified_SGB15260 (17/538) | Ruminococcaceae_unclassified_SGB15267 (13/449) | Ruminococcaceae_bacterium (12/5899) | Oscillibacter_sp_ER4 (7/2741) | GGB9627_SGB15081 (6/55) | Faecalibacterium_prausnitzii (6/9456) | GGB9704_SGB15223 (3/3) | GGB9633_SGB15091 (3/1080) | GGB9633_SGB15090 (3/688) | GGB9697_SGB15213 (3/49) | GGB9634_SGB15095 (2/158) | GGB34356_SGB53552 (2/20) | Clostridiales_unclassified_SGB15145 (2/23) | Anaeromassilibacillus_sp_An250 (2/28) | GGB9615_SGB15053 (2/1060) | Catenibacterium_sp_AM22_15 (1/701) | Sutterella_wadsworthensis (1/2415) | Ruminococcaceae_unclassified_SGB15233 (1/348) | GGB9631_SGB15087 (1/206) | GGB52229_SGB73006 (1/1) | GGB3303_SGB4364 (1/285) | GGB52205_SGB72970 (1/1) | GGB9705_SGB15224 (1/324) | GGB9712_SGB15244 (1/603) | GGB9593_SGB15015 (1/46) | GGB9637_SGB15111 (1/12) | GGB9618_SGB15065 (1/25) | GGB9636_SGB15108 (1/59) | GGB9709_SGB15238 (1/89)	uSGB15265 (97/1241) | uSGB15260 (17/538) | uSGB15267 (13/449) | kSGB15254 (7/2741) | uSGB15081 (6/55) | kSGB15084 (5/69) | kSGB15317 (5/342) | kSGB15266 (4/152) | uSGB15223 (3/3) | uSGB15091 (3/1080) | kSGB4263 (3/17) | uSGB15090 (3/688) | uSGB15213 (3/49) | uSGB15095 (2/158) | uSGB53552 (2/20) | uSGB15145 (2/23) | kSGB14894 (2/28) | uSGB15053 (2/1060) | kSGB6783 (1/701) | kSGB15316 (1/3016) | kSGB9283 (1/1371) | uSGB15233 (1/348) | uSGB15087 (1/206) | uSGB73006 (1/1) | uSGB4364 (1/285) | uSGB72970 (1/1) | uSGB15224 (1/324) | uSGB15244 (1/603) | uSGB15015 (1/46) | uSGB15111 (1/12) | uSGB15065 (1/25) | uSGB15108 (1/59) | uSGB15238 (1/89)	30	33	Ruminococcaceae_unclassified_SGB15265 (20/1241) | Ruminococcaceae_unclassified_SGB15260 (6/538) | Oscillibacter_sp_ER4 (3/2741) | Ruminococcaceae_bacterium (2/5899) | Anaeromassilibacillus_sp_An250 (2/28) | Sutterella_wadsworthensis (1/2415) | GGB9633_SGB15090 (1/688) | Ruminococcaceae_unclassified_SGB15267 (1/449) | Clostridiales_unclassified_SGB15145 (1/23) | GGB9627_SGB15081 (1/55) | GGB9697_SGB15213 (1/49)	uSGB15265 (20/1241) | uSGB15260 (6/538) | kSGB15254 (3/2741) | kSGB15266 (2/152) | kSGB14894 (2/28) | kSGB9283 (1/1371) | uSGB15090 (1/688) | uSGB15267 (1/449) | uSGB15145 (1/23) | uSGB15081 (1/55) | uSGB15213 (1/49)	11	11
VDB|0002-003F-0-0004|M744-c941-c0-c7	48148	M744	uVSG	-	Romboutsia_timonensis (17/397) | Akkermansia_muciniphila (3/3102) | GGB4456_SGB6141 (2/55)	kSGB6148 (17/397) | kSGB9226 (3/2567) | uSGB6141 (2/55)	3	3	Romboutsia_timonensis (12/397) | GGB4456_SGB6141 (1/55)	kSGB6148 (12/397) | uSGB6141 (1/55)	2	2
VDB|0002-003F-0-0005|M186-c1458-c0-c7	5761	M186	uVSG	-	Faecalibacterium_prausnitzii (319/9456) | Faecalibacterium_SGB15346 (34/700) | Faecalibacterium_SGB15340 (9/134) | GGB3005_SGB3996 (6/125) | Faecalibacterium_SGB15345 (3/7) | GGB9712_SGB15244 (3/603) | Subdoligranulum_sp_APC924_74 (2/4694) | Faecalibacterium_SGB15329 (2/42) | GGB9742_SGB15348 (1/12) | Ruminococcaceae_bacterium (1/5899) | GGB38320_SGB72795 (1/2)	kSGB15342 (226/1659) | kSGB15318 (47/1602) | uSGB15346 (34/700) | kSGB15332 (30/1450) | uSGB15340 (9/134) | kSGB15339 (7/100) | kSGB15333 (6/227) | uSGB3996 (6/125) | uSGB15345 (3/7) | uSGB15244 (3/603) | kSGB15286 (2/4694) | uSGB15329 (2/42) | kSGB15326 (1/412) | kSGB15317 (1/342) | uSGB15348 (1/12) | kSGB15353 (1/40) | uSGB72795 (1/2) | kSGB15316 (1/3016)	11	18	Faecalibacterium_prausnitzii (75/9456)	kSGB15342 (74/1659) | kSGB15326 (1/412)	1	1
VDB|0002-003F-0-0006|M299-c1726-c0-c10	4991	M299	uVSG	-	Sutterella_wadsworthensis (283/2415) | Phascolarctobacterium_succinatutens (4/1104) | GGB4266_SGB5809 (4/1005) | Phascolarctobacterium_faecium (3/2296) | GGB2734_SGB3677 (3/841) | Dialister_succinatiphilus (3/250) | Lentisphaeria_bacterium (2/518) | Clostridium_sp_AF36_4 (1/1480) | Ruminococcaceae_bacterium (1/5899) | GGB4251_SGB5752 (1/123) | Prochlorococcus_SGB47086 (1/1) | Dialister_pneumosintes (1/20) | Vibrio_parahaemolyticus (1/1171) | Campylobacter_concisus (1/288)	kSGB9283 (283/1371) | kSGB5765 (4/1104) | uSGB5809 (4/1005) | kSGB5792 (3/2296) | uSGB3677 (3/841) | kSGB5818 (3/250) | kSGB9205 (2/117) | kSGB4644 (1/1480) | kSGB14177 (1/23) | uSGB5752 (1/123) | uSGB47086 (1/1) | kSGB5842 (1/20) | kSGB9894 (1/1171) | kSGB19336 (1/50)	14	14	Sutterella_wadsworthensis (47/2415)	kSGB9283 (47/1371)	1	1
VDB|0002-003F-0-0007|M776-c823-c0-c11	100397	M776	uVSG	-	Bacteroides_uniformis (18/6758) | Bacilli_unclassified_SGB6478 (1/690) | Flavobacterium_psychrophilum (1/86)	kSGB1836 (18/6758) | uSGB6478 (1/690) | kSGB2947 (1/86)	3	3	Bacteroides_uniformis (8/6758)	kSGB1836 (8/6758)	1	1
VDB|0002-0040-0-0000|M621-c2580-c0-c4	3472	M621	uVSG	-	Cetobacterium_somerae (1/7)	kSGB6019 (1/7)	1	1	-	-	0	0
VDB|0002-0040-0-0001|M521-c1207-c0-c2	20367	M521	uVSG	-	Intestinibacter_bartlettii (19/111) | Intestinibacter_SGB6139 (3/61) | Clostridium_SGB6179 (2/218) | Romboutsia_timonensis (1/397) | Clostridium_SGB6173 (1/62) | Clostridium_SGB70984 (1/1) | GGB4456_SGB6141 (1/55) | Anaerococcus_octavius (1/6) | Clostridioides_difficile (1/1091)	kSGB6140 (19/111) | uSGB6139 (3/61) | uSGB6179 (2/218) | kSGB6148 (1/397) | uSGB6173 (1/62) | uSGB70984 (1/1) | uSGB6141 (1/55) | kSGB6655 (1/6) | kSGB6137 (1/2)	9	9	Intestinibacter_bartlettii (9/111) | Intestinibacter_SGB6139 (1/61) | Clostridium_SGB70984 (1/1) | Clostridium_SGB6179 (1/218)	kSGB6140 (9/111) | uSGB6139 (1/61) | uSGB70984 (1/1) | uSGB6179 (1/218)	4	4
VDB|0002-0040-0-0002|M801-c143-c0-c187	83487	M801	uVSG	-	Phocaeicola_vulgatus (83/4172) | Phocaeicola_massiliensis (25/619) | Phocaeicola_dorei (22/1473) | Bacteroides_uniformis (5/6758) | Parabacteroides_distasonis (2/4705) | Bacteroidaceae_bacterium (1/1518) | Faecalibacillus_intestinalis (1/1381) | Bacteroides_caccae (1/742) | Butyrivibrio_crossotus (1/981) | Clostridium_sp_AF36_4 (1/1480) | Bacteroides_stercoris (1/2047) | Phocaeicola_coprophilus (1/357) | Clostridia_unclassified_SGB47589 (1/1) | Phocaeicola_coprocola (1/557) | Coprobacillus_cateniformis (1/91) | Bacteroides_heparinolyticus (1/5)	kSGB1814 (83/4109) | kSGB1812 (25/619) | kSGB1815 (22/1442) | kSGB1836 (5/6758) | kSGB1934 (2/4703) | kSGB1811 (1/7) | kSGB6754 (1/1293) | kSGB1877 (1/742) | kSGB5065 (1/981) | kSGB4644 (1/1480) | kSGB1830 (1/2047) | kSGB1888 (1/357) | uSGB47589 (1/1) | kSGB1891 (1/557) | kSGB6771 (1/91) | kSGB21589 (1/5)	16	16	Phocaeicola_vulgatus (38/4172) | Phocaeicola_dorei (11/1473) | Phocaeicola_massiliensis (6/619) | Bacteroides_uniformis (3/6758) | Faecalibacillus_intestinalis (1/1381) | Bacteroides_caccae (1/742) | Clostridium_sp_AF36_4 (1/1480) | Clostridia_unclassified_SGB47589 (1/1) | Butyrivibrio_crossotus (1/981) | Phocaeicola_coprocola (1/557) | Parabacteroides_distasonis (1/4705)	kSGB1814 (38/4109) | kSGB1815 (11/1442) | kSGB1812 (6/619) | kSGB1836 (3/6758) | kSGB6754 (1/1293) | kSGB1877 (1/742) | kSGB4644 (1/1480) | uSGB47589 (1/1) | kSGB5065 (1/981) | kSGB1891 (1/557) | kSGB1934 (1/4703)	11	11
VDB|0002-0040-0-0003|M1323-c917-c0-c13	14083	M1323	uVSG	-	Eubacterium_rectale (401/8042) | Roseburia_inulinivorans (3/1121) | Anaerobutyricum_hallii (2/960) | Clostridium_fessum (2/1015) | Lentisphaeria_unclassified_SGB47571 (1/55) | Lachnospira_eligens (1/3354) | Clostridium_sp_AF34_13 (1/375) | GGB3637_SGB4930 (1/97) | Butyrivibrio_crossotus (1/981) | Eubacterium_ramulus (1/124) | Holdemanella_biformis (1/544)	kSGB4933 (401/8042) | kSGB4940 (3/1121) | kSGB4532 (2/807) | kSGB4705 (2/1015) | uSGB47571 (1/55) | kSGB5082 (1/3354) | kSGB4659 (1/375) | uSGB4930 (1/97) | kSGB5065 (1/981) | kSGB4959 (1/92) | kSGB6806 (1/532)	11	11	Eubacterium_rectale (167/8042) | Lentisphaeria_unclassified_SGB47571 (1/55) | Anaerobutyricum_hallii (1/960)	kSGB4933 (167/8042) | uSGB47571 (1/55) | kSGB4532 (1/807)	3	3
VDB|0002-0040-0-0004|M1319-c724-c0-c2	58597	M1319	uVSG	-	GGB4456_SGB6141 (10/55) | Intestinibacter_bartlettii (6/111) | Romboutsia_timonensis (3/397) | Intestinibacter_SGB6139 (3/61) | Megamonas_funiformis (2/671) | Clostridium_SGB6179 (2/218) | bacterium_1xD8_6 (2/2) | Peptostreptococcaceae_bacterium (1/3) | Clostridium_SGB6173 (1/62) | Faecalibacillus_intestinalis (1/1381) | Akkermansia_muciniphila (1/3102) | Clostridia_unclassified_SGB6317 (1/277) | Clostridium_disporicum (1/78) | GGB4769_SGB6602 (1/198) | Clostridium_sporogenes (1/74)	uSGB6141 (10/55) | kSGB6140 (6/111) | kSGB6148 (3/397) | uSGB6139 (3/61) | kSGB6962 (2/671) | uSGB6179 (2/218) | kSGB29416 (2/2) | kSGB6132 (1/2) | uSGB6173 (1/62) | kSGB6754 (1/1293) | kSGB9226 (1/2567) | uSGB6317 (1/277) | kSGB6178 (1/75) | uSGB6602 (1/198) | kSGB6221 (1/69)	15	15	GGB4456_SGB6141 (8/55) | Intestinibacter_SGB6139 (2/61) | Romboutsia_timonensis (1/397) | Clostridia_unclassified_SGB6317 (1/277) | Clostridium_SGB6179 (1/218) | Clostridium_disporicum (1/78) | GGB4769_SGB6602 (1/198)	uSGB6141 (8/55) | uSGB6139 (2/61) | kSGB6148 (1/397) | uSGB6317 (1/277) | uSGB6179 (1/218) | kSGB6178 (1/75) | uSGB6602 (1/198)	7	7
VDB|0002-0040-0-0005|M892-c879-c3-c14	7031	M892	uVSG	-	Catenibacterium_sp_AM22_15 (6/701) | Catenibacterium_mitsuokai (3/282) | GGB36307_SGB47231 (1/33)	kSGB6783 (6/701) | kSGB6778 (3/282) | uSGB47231 (1/33)	3	3	Catenibacterium_sp_AM22_15 (4/701) | Catenibacterium_mitsuokai (3/282)	kSGB6783 (4/701) | kSGB6778 (3/282)	2	2
VDB|0002-0040-0-0006|M367-c590-c0-c1	30095	M367	kVSG	NC_0095141_Phage_cdtI_DNA|NC_0197161_Enterobacteria_phage_mEp460|NC_0197231_Enterobacteria_phage_HK630|NC_0420571_Enterobacteria_phage_DE3|NC_0218571_Shigella_phage_SfII|NC_0113561_Enterobacteria_phage_YYZ2008_complete_prophage_genome|NC_0048131_Enterobacteria_phage_BP4795|NC_0197111_Enterobacteria_phage_HK629|NC_0014161_Enterobacteria_phage_lambda|NC_0113571_Stx2converting_phage_1717_complete_prophage_genome|NC_0227491_Shigella_phage_SfIV|NC_0034441_Enterobacteria_phage_SfV|NC_0027301_Enterobacteria_phage_HK620|NC_0319401_Salmonella_phage_118970_sal3|NC_0273981_Enterobacteria_phage_Sf101|NC_0273391_Enterobacteria_phage_SfI|NC_0084641_Stx2converting_phage_86|NC_0197141_Enterobacteria_phage_HK446|NC_0197681_Enterobacteria_phage_HK106|NC_0289431_Escherichia_phage_pro483|NC_0195011_Enterobacteria_phage_IME10|NC_0290152_Salmonella_phage_SEN4|NC_0197671_Enterobacteria_phage_HK544|NC_0418481_Enterobacteria_phage_P2|NC_0103921_Phage_Gifsy1|NC_0053441_Enterobacteria_phage_Sf6|NC_0197151_Enterobacterial_phage_mEp234|NC_0102371_Enterobacteria_phage_Min27|NC_0016091_Enterobacteria_phage_P4|NC_0290032_Salmonella_phage_SEN1|NC_0197691_Enterobacteria_phage_HK542|NC_0009021_Enterobacteria_phage_VT2Sakai|NC_0197061_Enterobacteria_phage_mEp043_c1|NC_0021671_Enterobacteria_phage_HK97|NC_0254341_Shigella_phage_POCJ13|NC_0419351_Escherichia_phage_PA28|NC_0197101_Enterobacteria_phage_HK140|NC_0197201_Enterobacterial_phage_mEp213|NC_0197081_Enterobacteria_phage_mEp235|NC_0194881_Salmonella_phage_RE2010|NC_0104631_Enterobacteria_phage_Fels2	Klebsiella_pneumoniae (2/7034) | Dickeya_chrysanthemi (1/5) | Salmonella_enterica (1/8517) | Raoultella_sp_BIGb0138 (1/1) | Escherichia_albertii (1/164) | Enterobacteriaceae_bacterium_BIT_l23 (1/2) | Chitinivorax_tropicus (1/1)	kSGB10115 (2/7034) | kSGB10290 (1/5) | kSGB10073 (1/8462) | kSGB31197 (1/1) | kSGB10063 (1/164) | kSGB58219 (1/2) | kSGB80459 (1/1)	7	7	Escherichia_albertii (1/164)	kSGB10063 (1/164)	1	1
VDB|0002-0041-0-0000|M282-c2335-c0-c5	3532	M282	uVSG	-	Lachnospiraceae_bacterium (7/3222) | Roseburia_sp_AF02_12 (4/1130) | Clostridiales_bacterium_KLE1615 (2/1220) | Lachnospiraceae_bacterium_WCA3_601_WT_6H (1/1669) | Lachnospira_sp_NSJ_43 (1/755) | Roseburia_intestinalis (1/1217) | Roseburia_hominis (1/997)	kSGB4938 (4/1130) | kSGB4909 (3/262) | kSGB5062 (2/401) | kSGB5090 (2/1220) | kSGB4910 (1/1669) | kSGB4907 (1/11) | kSGB5087 (1/755) | kSGB4951 (1/1217) | kSGB5057 (1/34) | kSGB4936 (1/997)	7	10	Lachnospiraceae_bacterium (6/3222) | Lachnospiraceae_bacterium_WCA3_601_WT_6H (1/1669) | Clostridiales_bacterium_KLE1615 (1/1220) | Lachnospira_sp_NSJ_43 (1/755) | Roseburia_intestinalis (1/1217) | Roseburia_hominis (1/997)	kSGB4909 (3/262) | kSGB5062 (2/401) | kSGB4910 (1/1669) | kSGB4907 (1/11) | kSGB5090 (1/1220) | kSGB5087 (1/755) | kSGB4951 (1/1217) | kSGB4936 (1/997)	6	6
VDB|0002-0041-0-0001|M801-c2193-c0-c33	3216	M801	uVSG	-	-	-	0	0	-	-	0	0
VDB|0002-0041-0-0002|M334-c1756-c0-c17	2590	M334	uVSG	-	-	-	0	0	-	-	0	0
VDB|0002-0041-0-0003|M37-c1073-c0-c3	2134	M37	uVSG	-	-	-	0	0	-	-	0	0
VDB|0002-0041-0-0004|M1057-c2129-c0-c111	1776	M1057	kVSG	NC_0218551_Lactococcus_phage_phi7|NC_0131531_Lactococcus_phage_CB19|NC_0218521_Lactococcus_phage_P680|NC_0019091_Lactococcus_phage_bIL170|NC_0218541_Lactococcus_phage_jm3|NC_0176951_Lactococcus_Phage_ASCC273|NC_0131521_Lactococcus_phage_CB14|NC_0018351_Lactococcus_phage_sk1|NC_0176961_Lactococcus_Phage_ASCC532|NC_0218531_Lactococcus_phage_340|NC_0110461_Lactococcus_phage_bIBB29|NC_0176881_Lactococcus_Phage_ASCC191|NC_0289001_Lactococcus_phage_SL4|NC_0083631_Lactococcus_phage_P008|NC_0083701_Lactococcus_phage_712|NC_0131551_Lactococcus_phage_CB13|NC_0218601_Lactococcus_phage_jm2|NC_0176981_Lactococcus_Phage_ASCC465	-	-	0	0	-	-	0	0
VDB|0002-0041-0-0005|M1102-c72-c0-c54	97735	M1102	kVSG	NC_0247111_Uncultured_crAssphage	Parabacteroides_merdae (26/2296) | Phocaeicola_dorei (10/1473) | Parabacteroides_distasonis (6/4705) | Phocaeicola_massiliensis (3/619) | Phocaeicola_vulgatus (3/4172) | Prevotella_intermedia (1/60) | Bacilli_bacterium (1/1335)	kSGB1949 (26/2296) | kSGB1815 (10/1442) | kSGB1934 (6/4703) | kSGB1812 (3/619) | kSGB1814 (3/4109) | kSGB1560 (1/60) | kSGB6499 (1/33)	7	7	Parabacteroides_merdae (10/2296) | Phocaeicola_dorei (7/1473) | Parabacteroides_distasonis (5/4705) | Phocaeicola_vulgatus (3/4172) | Bacilli_bacterium (1/1335)	kSGB1949 (10/2296) | kSGB1815 (7/1442) | kSGB1934 (5/4703) | kSGB1814 (3/4109) | kSGB6499 (1/33)	5	5
VDB|0002-0041-0-0006|M801-c103-c1-c154	84648	M801	uVSG	-	Bacteroides_uniformis (56/6758) | Bacteroides_eggerthii (9/533) | Phocaeicola_vulgatus (6/4172) | Phocaeicola_dorei (3/1473) | Bacteroides_SGB1849 (2/2) | Faecalibacterium_prausnitzii (2/9456) | Bacteroides_sp_HF_5092 (1/2) | Eubacterium_ventriosum (1/601) | Bacteroides_stercoris (1/2047) | Bacteroides_ovatus (1/1006) | Bacteroides_sp_AM10_21B (1/19) | Bacteroides_cellulosilyticus (1/522) | Bacteroides_xylanisolvens (1/364) | Clostridium_sp_AF15_49 (1/1762) | Clostridia_unclassified_SGB47589 (1/1) | Bacteroides_faecis (1/185) | Ruminococcaceae_bacterium (1/5899) | Bacteroides_finegoldii (1/100) | Paraprevotella_clara (1/1049) | Phocaeicola_massiliensis (1/619)	kSGB1836 (56/6758) | kSGB1829 (9/533) | kSGB1814 (6/4109) | kSGB1815 (3/1442) | uSGB1849 (2/2) | kSGB15316 (2/3016) | kSGB1876 (1/2) | kSGB5045 (1/601) | kSGB1830 (1/2047) | kSGB1871 (1/997) | kSGB1831 (1/19) | kSGB1844 (1/522) | kSGB1867 (1/364) | kSGB5111 (1/1762) | uSGB47589 (1/1) | kSGB1860 (1/185) | kSGB4184 (1/325) | kSGB1862 (1/98) | kSGB1798 (1/1049) | kSGB1812 (1/619)	20	20	Bacteroides_uniformis (25/6758) | Phocaeicola_vulgatus (5/4172) | Bacteroides_eggerthii (4/533) | Bacteroides_SGB1849 (2/2) | Bacteroides_stercoris (1/2047) | Bacteroides_cellulosilyticus (1/522) | Clostridium_sp_AF15_49 (1/1762) | Bacteroides_faecis (1/185) | Ruminococcaceae_bacterium (1/5899) | Bacteroides_finegoldii (1/100)	kSGB1836 (25/6758) | kSGB1814 (5/4109) | kSGB1829 (4/533) | uSGB1849 (2/2) | kSGB1830 (1/2047) | kSGB1844 (1/522) | kSGB5111 (1/1762) | kSGB1860 (1/185) | kSGB4184 (1/325) | kSGB1862 (1/98)	10	10
VDB|0002-0041-0-0007|M715-c1214-c0-c10	76178	M715	uVSG	-	Barnesiella_intestinihominis (39/3045) | Ruminococcus_bromii (1/4359) | Phocaeicola_dorei (1/1473)	kSGB1965 (39/3045) | kSGB4285 (1/4353) | kSGB1815 (1/1442)	3	3	Barnesiella_intestinihominis (4/3045)	kSGB1965 (4/3045)	1	1
VDB|0002-0041-0-0008|M940-c533-c0-c9	180562	M940	uVSG	-	Bacteroides_xylanisolvens (3/364) | Bacteroides_uniformis (2/6758) | Bacteroides_eggerthii (2/533) | Bacteroides_ovatus (1/1006) | Clostridia_bacterium (1/13613) | Bacteroides_thetaiotaomicron (1/711) | Delftia_acidovorans (1/56) | Desmonostoc_muscorum (1/12)	kSGB1867 (3/364) | kSGB1836 (2/6758) | kSGB1829 (2/533) | kSGB1871 (1/997) | kSGB3957 (1/288) | kSGB1861 (1/711) | kSGB12680 (1/56) | kSGB24748 (1/10)	8	8	Bacteroides_uniformis (1/6758) | Bacteroides_ovatus (1/1006) | Bacteroides_xylanisolvens (1/364) | Bacteroides_thetaiotaomicron (1/711) | Bacteroides_eggerthii (1/533)	kSGB1836 (1/6758) | kSGB1871 (1/997) | kSGB1867 (1/364) | kSGB1861 (1/711) | kSGB1829 (1/533)	5	5
VDB|0002-0041-0-0009|M197-c1484-c0-c23	5810	M197	uVSG	-	Alistipes_ihumii (18/498) | Alistipes_shahii (2/1611) | Odoribacter_splanchnicus (1/1981)	kSGB2328 (18/498) | kSGB2295 (2/1611) | kSGB1790 (1/1981)	3	3	-	-	0	0
VDB|0002-0041-0-000A|M269-c1620-c0-c6	5571	M269	uVSG	-	GGB9615_SGB15053 (10/1060) | Bacteroidales_unclassified_SGB2076 (3/145) | Erysipelatoclostridium_ramosum (2/477) | GGB9712_SGB15244 (2/603) | Oscillibacter_sp_ER4 (2/2741) | GGB9551_SGB14958 (1/8) | Faecalibacterium_prausnitzii (1/9456) | GGB9602_SGB15031 (1/1008) | GGB9595_SGB15019 (1/122) | Ruminococcaceae_unclassified_SGB15251 (1/7)	uSGB15053 (10/1060) | uSGB2076 (3/145) | kSGB6744 (2/477) | uSGB15244 (2/603) | kSGB15254 (2/2741) | uSGB14958 (1/8) | kSGB15342 (1/1659) | uSGB15031 (1/1008) | uSGB15019 (1/122) | uSGB15251 (1/7)	10	10	GGB9615_SGB15053 (2/1060)	uSGB15053 (2/1060)	1	1
VDB|0002-0041-0-000B|M1057-c2129-c0-c34	5394	M1057	kVSG	NC_0218551_Lactococcus_phage_phi7|NC_0131531_Lactococcus_phage_CB19|NC_0218521_Lactococcus_phage_P680|NC_0019091_Lactococcus_phage_bIL170|NC_0218541_Lactococcus_phage_jm3|NC_0176951_Lactococcus_Phage_ASCC273|NC_0131521_Lactococcus_phage_CB14|NC_0018351_Lactococcus_phage_sk1|NC_0176961_Lactococcus_Phage_ASCC532|NC_0218531_Lactococcus_phage_340|NC_0110461_Lactococcus_phage_bIBB29|NC_0176881_Lactococcus_Phage_ASCC191|NC_0289001_Lactococcus_phage_SL4|NC_0083631_Lactococcus_phage_P008|NC_0083701_Lactococcus_phage_712|NC_0131551_Lactococcus_phage_CB13|NC_0218601_Lactococcus_phage_jm2|NC_0176981_Lactococcus_Phage_ASCC465	Bacteroides_caccae (1/742)	kSGB1877 (1/742)	1	1	-	-	0	0
VDB|0002-0041-0-000C|M1147-c105-c1-c64	152035	M1147	uVSG	-	Parabacteroides_distasonis (727/4705) | Parabacteroides_merdae (11/2296) | Anaerobutyricum_hallii (1/960) | Bacteroides_xylanisolvens (1/364) | Phocaeicola_massiliensis (1/619) | Phocaeicola_vulgatus (1/4172) | Bacteroides_caccae (1/742) | Bacteroides_fragilis (1/1207) | Bacteroides_ovatus (1/1006) | Bacteroides_thetaiotaomicron (1/711) | Phocaeicola_dorei (1/1473) | Catenibacterium_sp_AM22_15 (1/701)	kSGB1934 (725/4703) | kSGB1949 (11/2296) | kSGB27780 (2/2) | kSGB4532 (1/807) | kSGB1867 (1/364) | kSGB1812 (1/619) | kSGB1814 (1/4109) | kSGB1877 (1/742) | kSGB1855 (1/1038) | kSGB1861 (1/711) | kSGB1871 (1/997) | kSGB1815 (1/1442) | kSGB6783 (1/701)	12	13	Parabacteroides_distasonis (261/4705) | Anaerobutyricum_hallii (1/960) | Phocaeicola_massiliensis (1/619)	kSGB1934 (261/4703) | kSGB4532 (1/807) | kSGB1812 (1/619)	3	3
VDB|0002-0042-0-0000|M173-c1430-c0-c15	5944	M173	uVSG	-	Bacteroides_faecis (66/185) | Bacteroides_thetaiotaomicron (31/711) | Bacteroides_caccae (3/742) | Bacteroides_uniformis (2/6758) | Bacteroides_ovatus (2/1006) | Bacteroidales_bacterium (1/1048) | GGB1380_SGB1883 (1/94) | Bacteroides_timonensis (1/24) | Lachnospira_sp_NSJ_43 (1/755) | GGB36089_SGB47171 (1/1) | GGB3654_SGB4965 (1/19) | Bacteroides_SGB48547 (1/1)	kSGB1860 (66/185) | kSGB1861 (31/711) | kSGB1877 (3/742) | kSGB1836 (2/6758) | kSGB1871 (2/997) | kSGB1961 (1/22) | uSGB1883 (1/94) | kSGB1842 (1/24) | kSGB5087 (1/755) | uSGB47171 (1/1) | uSGB4965 (1/19) | uSGB48547 (1/1)	12	12	Bacteroides_faecis (14/185) | Bacteroides_thetaiotaomicron (8/711) | Bacteroides_caccae (2/742)	kSGB1860 (14/185) | kSGB1861 (8/711) | kSGB1877 (2/742)	3	3
VDB|0002-0042-0-0001|M967-c3496-c0-c1	5525	M967	uVSG	-	Parabacteroides_distasonis (56/4705) | Bacteroides_uniformis (13/6758) | Phocaeicola_vulgatus (8/4172) | Bacteroides_fragilis (7/1207) | Bacteroides_caccae (6/742) | Phocaeicola_massiliensis (5/619) | Phocaeicola_dorei (5/1473) | Bacteroides_ovatus (4/1006) | GGB1387_SGB1895 (2/122) | Parabacteroides_goldsteinii (1/87) | Barnesiella_intestinihominis (1/3045) | Bacteroides_intestinalis (1/211) | Bacteroides_thetaiotaomicron (1/711)	kSGB1934 (56/4703) | kSGB1836 (13/6758) | kSGB1814 (8/4109) | kSGB1855 (7/1038) | kSGB1877 (6/742) | kSGB1812 (5/619) | kSGB1815 (5/1442) | kSGB1871 (4/997) | uSGB1895 (2/122) | kSGB1941 (1/82) | kSGB1965 (1/3045) | kSGB1845 (1/26) | kSGB1861 (1/711)	13	13	Parabacteroides_distasonis (27/4705) | Bacteroides_uniformis (9/6758) | Bacteroides_fragilis (6/1207) | Phocaeicola_dorei (4/1473) | Bacteroides_caccae (3/742) | Bacteroides_ovatus (3/1006) | Phocaeicola_massiliensis (2/619) | Phocaeicola_vulgatus (2/4172) | Parabacteroides_goldsteinii (1/87) | Barnesiella_intestinihominis (1/3045) | Bacteroides_intestinalis (1/211) | Bacteroides_thetaiotaomicron (1/711)	kSGB1934 (27/4703) | kSGB1836 (9/6758) | kSGB1855 (6/1038) | kSGB1815 (4/1442) | kSGB1877 (3/742) | kSGB1871 (3/997) | kSGB1812 (2/619) | kSGB1814 (2/4109) | kSGB1941 (1/82) | kSGB1965 (1/3045) | kSGB1845 (1/26) | kSGB1861 (1/711)	12	12
VDB|0002-0042-0-0002|M1147-c1910-c0-c1	5051	M1147	uVSG	-	Parabacteroides_distasonis (497/4705) | Bacteroides_xylanisolvens (1/364) | Phocaeicola_massiliensis (1/619) | Phocaeicola_vulgatus (1/4172) | Bacteroides_caccae (1/742) | Bacteroides_fragilis (1/1207) | Bacteroides_ovatus (1/1006) | Phocaeicola_dorei (1/1473) | Catenibacterium_sp_AM22_15 (1/701)	kSGB1934 (496/4703) | kSGB1867 (1/364) | kSGB1812 (1/619) | kSGB1814 (1/4109) | kSGB1877 (1/742) | kSGB1855 (1/1038) | kSGB1871 (1/997) | kSGB1815 (1/1442) | kSGB6783 (1/701) | kSGB27780 (1/2)	9	10	Parabacteroides_distasonis (108/4705) | Phocaeicola_massiliensis (1/619)	kSGB1934 (107/4703) | kSGB1812 (1/619) | kSGB27780 (1/2)	2	2
VDB|0002-0042-0-0003|M1147-c932-c0-c113	5031	M1147	uVSG	-	Parabacteroides_distasonis (7/4705)	kSGB1934 (6/4703) | kSGB27780 (1/2)	1	2	Parabacteroides_distasonis (1/4705)	kSGB1934 (1/4703)	1	1
VDB|0002-0042-0-0004|M1147-c105-c0-c274	34214	M1147	uVSG	-	Parabacteroides_distasonis (56/4705)	kSGB1934 (56/4703)	1	1	Parabacteroides_distasonis (30/4705)	kSGB1934 (30/4703)	1	1
VDB|0002-0042-0-0005|M1102-c76-c0-c237	32604	M1102	kVSG	NC_0247111_Uncultured_crAssphage	Phocaeicola_vulgatus (1/4172) | Bacilli_bacterium (1/1335)	kSGB1814 (1/4109) | kSGB6499 (1/33)	2	2	Phocaeicola_vulgatus (1/4172) | Bacilli_bacterium (1/1335)	kSGB1814 (1/4109) | kSGB6499 (1/33)	2	2
VDB|0002-0042-0-0006|M1102-c3936-c0-c25	4434	M1102	kVSG	NC_0247111_Uncultured_crAssphage	Phocaeicola_massiliensis (3/619)	kSGB1812 (3/619)	1	1	Phocaeicola_massiliensis (3/619)	kSGB1812 (3/619)	1	1
VDB|0002-0042-0-0007|M1102-c3936-c0-c36	3483	M1102	kVSG	NC_0247111_Uncultured_crAssphage	-	-	0	0	-	-	0	0
VDB|0002-0042-0-0008|M406-c3894-c0-c15	2788	M406	uVSG	-	Bacteroidaceae_bacterium (8/1518) | Parabacteroides_merdae (5/2296) | Odoribacter_splanchnicus (4/1981) | GGB1495_SGB2071 (4/953) | Phocaeicola_massiliensis (3/619) | Phocaeicola_vulgatus (2/4172) | Phocaeicola_coprocola (2/557) | Bacteroides_fragilis (1/1207) | Clostridium_sp_AF36_4 (1/1480) | Butyricimonas_faecihominis (1/127) | Phocaeicola_coprophilus (1/357) | Parabacteroides_goldsteinii (1/87) | Parabacteroides_distasonis (1/4705) | GGB1421_SGB1958 (1/8)	kSGB1886 (8/16) | kSGB1949 (5/2296) | kSGB1790 (4/1981) | uSGB2071 (4/953) | kSGB1812 (3/619) | kSGB1814 (2/4109) | kSGB1891 (2/557) | kSGB1855 (1/1038) | kSGB4644 (1/1480) | kSGB1786 (1/127) | kSGB1888 (1/357) | kSGB1941 (1/82) | kSGB1934 (1/4703) | uSGB1958 (1/8)	14	14	Phocaeicola_massiliensis (3/619) | Phocaeicola_coprocola (2/557) | Parabacteroides_merdae (1/2296) | Odoribacter_splanchnicus (1/1981) | Phocaeicola_coprophilus (1/357) | Phocaeicola_vulgatus (1/4172)	kSGB1812 (3/619) | kSGB1891 (2/557) | kSGB1949 (1/2296) | kSGB1790 (1/1981) | kSGB1888 (1/357) | kSGB1814 (1/4109)	6	6
VDB|0002-0042-0-0009|M1147-c932-c0-c30	22693	M1147	uVSG	-	Parabacteroides_distasonis (46/4705)	kSGB1934 (46/4703)	1	1	Parabacteroides_distasonis (25/4705)	kSGB1934 (25/4703)	1	1
VDB|0002-0042-0-000A|M1057-c2856-c0-c63	2551	M1057	kVSG	NC_0218551_Lactococcus_phage_phi7|NC_0131531_Lactococcus_phage_CB19|NC_0218521_Lactococcus_phage_P680|NC_0019091_Lactococcus_phage_bIL170|NC_0218541_Lactococcus_phage_jm3|NC_0176951_Lactococcus_Phage_ASCC273|NC_0131521_Lactococcus_phage_CB14|NC_0018351_Lactococcus_phage_sk1|NC_0176961_Lactococcus_Phage_ASCC532|NC_0218531_Lactococcus_phage_340|NC_0110461_Lactococcus_phage_bIBB29|NC_0176881_Lactococcus_Phage_ASCC191|NC_0289001_Lactococcus_phage_SL4|NC_0083631_Lactococcus_phage_P008|NC_0083701_Lactococcus_phage_712|NC_0131551_Lactococcus_phage_CB13|NC_0218601_Lactococcus_phage_jm2|NC_0176981_Lactococcus_Phage_ASCC465	-	-	0	0	-	-	0	0
VDB|0002-0042-0-000B|M506-c1758-c0-c42	2398	M506	uVSG	-	Phocaeicola_massiliensis (5/619) | Phocaeicola_dorei (1/1473)	kSGB1812 (5/619) | kSGB1815 (1/1442)	2	2	Phocaeicola_massiliensis (3/619)	kSGB1812 (3/619)	1	1
VDB|0002-0042-0-000C|M652-c3863-c0-c4	2271	M652	uVSG	-	Hungatella_hathewayi (7/240) | GGB3746_SGB5089 (2/1052)	kSGB4614 (7/10) | uSGB5089 (2/1052)	2	2	Hungatella_hathewayi (4/240)	kSGB4614 (4/10)	1	1
VDB|0002-0042-0-000D|M1057-c2811-c1-c31	2221	M1057	kVSG	NC_0218551_Lactococcus_phage_phi7|NC_0131531_Lactococcus_phage_CB19|NC_0218521_Lactococcus_phage_P680|NC_0019091_Lactococcus_phage_bIL170|NC_0218541_Lactococcus_phage_jm3|NC_0176951_Lactococcus_Phage_ASCC273|NC_0131521_Lactococcus_phage_CB14|NC_0018351_Lactococcus_phage_sk1|NC_0176961_Lactococcus_Phage_ASCC532|NC_0218531_Lactococcus_phage_340|NC_0110461_Lactococcus_phage_bIBB29|NC_0176881_Lactococcus_Phage_ASCC191|NC_0289001_Lactococcus_phage_SL4|NC_0083631_Lactococcus_phage_P008|NC_0083701_Lactococcus_phage_712|NC_0131551_Lactococcus_phage_CB13|NC_0218601_Lactococcus_phage_jm2|NC_0176981_Lactococcus_Phage_ASCC465	-	-	0	0	-	-	0	0
VDB|0002-0042-0-000E|M1123-c2223-c0-c7	2149	M1123	uVSG	-	Phocaeicola_dorei (106/1473) | Phocaeicola_vulgatus (65/4172) | Phocaeicola_massiliensis (4/619) | Akkermansia_muciniphila (3/3102) | Bacteroides_uniformis (2/6758) | Bacteroides_faecis (2/185) | Phocaeicola_coprocola (1/557) | Bacteroides_caccae (1/742) | Eubacterium_sp_AM28_29 (1/1257) | Bacteroidaceae_bacterium (1/1518) | GGB36382_SGB48493 (1/1) | Faecalibacillus_intestinalis (1/1381) | Bacteroides_pyogenes (1/10)	kSGB1815 (106/1442) | kSGB1814 (64/4109) | kSGB1812 (4/619) | kSGB9225 (3/11) | kSGB1836 (2/6758) | kSGB1860 (2/185) | kSGB1891 (1/557) | kSGB1877 (1/742) | kSGB6796 (1/1257) | kSGB69999 (1/63) | kSGB1811 (1/7) | uSGB48493 (1/1) | kSGB6754 (1/1293) | kSGB1806 (1/10)	13	14	Phocaeicola_dorei (26/1473) | Phocaeicola_vulgatus (7/4172) | Phocaeicola_massiliensis (2/619)	kSGB1815 (26/1442) | kSGB1814 (7/4109) | kSGB1812 (2/619)	3	3
VDB|0002-0042-0-000F|M1333-c3600-c1-c25	1766	M1333	uVSG	-	Alistipes_shahii (71/1611) | GGB1681_SGB2313 (9/504) | Alistipes_putredinis (5/5632) | Barnesiella_intestinihominis (3/3045) | Alistipes_finegoldii (1/840) | GGB1680_SGB2312 (1/129)	kSGB2295 (71/1611) | uSGB2313 (9/504) | kSGB2318 (5/5632) | kSGB1965 (3/3045) | kSGB2301 (1/840) | uSGB2312 (1/129)	6	6	Alistipes_shahii (30/1611) | GGB1681_SGB2313 (6/504) | Alistipes_putredinis (3/5632) | Alistipes_finegoldii (1/840)	kSGB2295 (30/1611) | uSGB2313 (6/504) | kSGB2318 (3/5632) | kSGB2301 (1/840)	4	4
VDB|0002-0042-0-0010|M1057-c2781-c1-c34	1714	M1057	kVSG	NC_0218551_Lactococcus_phage_phi7|NC_0131531_Lactococcus_phage_CB19|NC_0218521_Lactococcus_phage_P680|NC_0019091_Lactococcus_phage_bIL170|NC_0218541_Lactococcus_phage_jm3|NC_0176951_Lactococcus_Phage_ASCC273|NC_0131521_Lactococcus_phage_CB14|NC_0018351_Lactococcus_phage_sk1|NC_0176961_Lactococcus_Phage_ASCC532|NC_0218531_Lactococcus_phage_340|NC_0110461_Lactococcus_phage_bIBB29|NC_0176881_Lactococcus_Phage_ASCC191|NC_0289001_Lactococcus_phage_SL4|NC_0083631_Lactococcus_phage_P008|NC_0083701_Lactococcus_phage_712|NC_0131551_Lactococcus_phage_CB13|NC_0218601_Lactococcus_phage_jm2|NC_0176981_Lactococcus_Phage_ASCC465	-	-	0	0	-	-	0	0
VDB|0002-0042-0-0011|M715-c1214-c0-c13	65982	M715	uVSG	-	Barnesiella_intestinihominis (41/3045)	kSGB1965 (41/3045)	1	1	Barnesiella_intestinihominis (10/3045)	kSGB1965 (10/3045)	1	1
VDB|0002-0042-0-0012|M1147-c105-c0-c247	41527	M1147	uVSG	-	Parabacteroides_distasonis (236/4705) | Bacteroides_caccae (1/742) | Bacteroides_thetaiotaomicron (1/711) | GGB1407_SGB1930 (1/48)	kSGB1934 (236/4703) | kSGB1877 (1/742) | kSGB1861 (1/711) | uSGB1930 (1/48)	4	4	Parabacteroides_distasonis (54/4705) | Bacteroides_thetaiotaomicron (1/711)	kSGB1934 (54/4703) | kSGB1861 (1/711)	2	2
VDB|0002-0043-0-0000|M343-c3276-c0-c2	4829	M343	uVSG	-	GGB9712_SGB15244 (6/603) | Firmicutes_bacterium_AF16_15 (6/1338) | Clostridia_bacterium (5/13613) | GGB3256_SGB4303 (3/1772) | Gemmiger_SGB15299 (3/326) | GGB9691_SGB15198 (2/330) | Clostridium_sp_AF34_10BH (1/2365) | GGB3862_SGB5239 (1/152) | Clostridium_sp_AM22_11AC (1/900) | GGB9595_SGB15019 (1/122) | GGB9331_SGB14294 (1/68) | GGB9691_SGB15197 (1/20) | Bilophila_wadsworthia (1/1097) | Blautia_obeum (1/306) | Gemmiger_formicilis (1/3023) | Firmicutes_unclassified_SGB59712 (1/1) | Lachnospiraceae_bacterium (1/3222) | Faecalibacterium_prausnitzii (1/9456)	uSGB15244 (6/603) | kSGB4993 (6/1338) | kSGB14861 (5/1447) | uSGB4303 (3/1772) | uSGB15299 (3/326) | uSGB15198 (2/330) | kSGB4914 (1/2365) | uSGB5239 (1/152) | kSGB4749 (1/900) | uSGB15019 (1/122) | uSGB14294 (1/68) | uSGB15197 (1/20) | kSGB15452 (1/1097) | kSGB4811 (1/227) | kSGB15300 (1/3023) | uSGB59712 (1/1) | kSGB4909 (1/262) | kSGB15318 (1/1602)	18	18	GGB9691_SGB15198 (2/330) | GGB9712_SGB15244 (2/603) | GGB9595_SGB15019 (1/122) | Clostridia_bacterium (1/13613) | GGB9331_SGB14294 (1/68) | Bilophila_wadsworthia (1/1097)	uSGB15198 (2/330) | uSGB15244 (2/603) | uSGB15019 (1/122) | kSGB14861 (1/1447) | uSGB14294 (1/68) | kSGB15452 (1/1097)	6	6
VDB|0002-0043-0-0001|M332-c1796-c1-c3	4718	M332	uVSG	-	Bilophila_wadsworthia (24/1097) | Bilophila_SGB15451 (3/34) | Desulfovibrio_fairfieldensis (2/89) | GGB9818_SGB15459 (1/4) | GGB52379_SGB73190 (1/4)	kSGB15452 (24/1097) | uSGB15451 (3/34) | kSGB15470 (2/89) | uSGB15459 (1/4) | uSGB73190 (1/4)	5	5	Bilophila_wadsworthia (8/1097) | Bilophila_SGB15451 (2/34)	kSGB15452 (8/1097) | uSGB15451 (2/34)	2	2
VDB|0002-0043-0-0002|M1147-c105-c3-c5	154337	M1147	uVSG	-	Parabacteroides_distasonis (727/4705) | Parabacteroides_merdae (11/2296) | Anaerobutyricum_hallii (1/960) | Bacteroides_xylanisolvens (1/364) | Phocaeicola_massiliensis (1/619) | Phocaeicola_vulgatus (1/4172) | Bacteroides_caccae (1/742) | Bacteroides_fragilis (1/1207) | Bacteroides_ovatus (1/1006) | Bacteroides_thetaiotaomicron (1/711) | Phocaeicola_dorei (1/1473) | Catenibacterium_sp_AM22_15 (1/701)	kSGB1934 (725/4703) | kSGB1949 (11/2296) | kSGB27780 (2/2) | kSGB4532 (1/807) | kSGB1867 (1/364) | kSGB1812 (1/619) | kSGB1814 (1/4109) | kSGB1877 (1/742) | kSGB1855 (1/1038) | kSGB1861 (1/711) | kSGB1871 (1/997) | kSGB1815 (1/1442) | kSGB6783 (1/701)	12	13	Parabacteroides_distasonis (265/4705) | Anaerobutyricum_hallii (1/960) | Phocaeicola_massiliensis (1/619)	kSGB1934 (265/4703) | kSGB4532 (1/807) | kSGB1812 (1/619)	3	3
VDB|0002-0043-0-0003|M406-c3015-c0-c3	4381	M406	uVSG	-	Odoribacter_splanchnicus (52/1981) | Parabacteroides_distasonis (40/4705) | Bacteroides_uniformis (29/6758) | GGB1495_SGB2071 (16/953) | Bacteroides_cellulosilyticus (12/522) | Phocaeicola_vulgatus (4/4172) | Parabacteroides_merdae (4/2296) | Butyricimonas_virosa (3/173) | Bacteroides_fluxus (3/18) | Culturomica_massiliensis (2/37) | Bacteroides_fragilis (2/1207) | GGB1355_SGB1819 (2/6) | Bacteroides_timonensis (2/24) | Prevotella_sp_PCJ2 (2/3) | GGB57310_SGB78829 (1/2) | Coprobacter_fastidiosus (1/227) | Bacteroides_nordii (1/50) | GGB1420_SGB1956 (1/11)	kSGB1790 (52/1981) | kSGB1934 (40/4703) | kSGB1836 (29/6758) | uSGB2071 (16/953) | kSGB1844 (12/522) | kSGB1814 (4/4109) | kSGB1949 (4/2296) | kSGB1784 (3/173) | kSGB1835 (3/18) | kSGB1791 (2/37) | uSGB1819 (2/6) | kSGB1842 (2/24) | kSGB40522 (2/3) | uSGB78829 (1/2) | kSGB1853 (1/169) | kSGB1855 (1/1038) | kSGB1963 (1/227) | kSGB1858 (1/50) | uSGB1956 (1/11)	18	19	Parabacteroides_distasonis (17/4705) | Bacteroides_uniformis (16/6758) | Odoribacter_splanchnicus (9/1981) | Bacteroides_cellulosilyticus (7/522) | Butyricimonas_virosa (3/173) | Bacteroides_fluxus (3/18) | Bacteroides_timonensis (2/24) | Bacteroides_fragilis (1/1207) | Bacteroides_nordii (1/50) | Phocaeicola_vulgatus (1/4172) | GGB1495_SGB2071 (1/953) | Prevotella_sp_PCJ2 (1/3)	kSGB1934 (17/4703) | kSGB1836 (16/6758) | kSGB1790 (9/1981) | kSGB1844 (7/522) | kSGB1784 (3/173) | kSGB1835 (3/18) | kSGB1842 (2/24) | kSGB1853 (1/169) | kSGB1858 (1/50) | kSGB1814 (1/4109) | uSGB2071 (1/953) | kSGB40522 (1/3)	12	12
VDB|0002-0043-0-0004|M406-c1572-c0-c10	3687	M406	uVSG	-	Odoribacter_splanchnicus (75/1981) | Parabacteroides_distasonis (45/4705) | Bacteroides_uniformis (21/6758) | Bacteroides_cellulosilyticus (14/522) | Parabacteroides_merdae (4/2296) | Butyricimonas_virosa (3/173) | Phocaeicola_dorei (2/1473) | GGB1680_SGB2312 (1/129) | Culturomica_massiliensis (1/37) | Eubacteriaceae_bacterium (1/307) | GGB11117_SGB17823 (1/6) | Bacteroides_timonensis (1/24) | Alistipes_shahii (1/1611) | Bacteroides_fluxus (1/18) | Bacteroides_nordii (1/50)	kSGB1790 (75/1981) | kSGB1934 (45/4703) | kSGB1836 (21/6758) | kSGB1844 (14/522) | kSGB1949 (4/2296) | kSGB1784 (3/173) | kSGB1815 (2/1442) | uSGB2312 (1/129) | kSGB1791 (1/37) | kSGB5043 (1/70) | uSGB17823 (1/6) | kSGB1842 (1/24) | kSGB2295 (1/1611) | kSGB1835 (1/18) | kSGB1858 (1/50)	15	15	Parabacteroides_distasonis (19/4705) | Bacteroides_uniformis (15/6758) | Odoribacter_splanchnicus (8/1981) | Bacteroides_cellulosilyticus (6/522) | Butyricimonas_virosa (2/173) | Phocaeicola_dorei (1/1473) | Eubacteriaceae_bacterium (1/307) | Bacteroides_timonensis (1/24) | Parabacteroides_merdae (1/2296) | Alistipes_shahii (1/1611) | Bacteroides_fluxus (1/18) | Bacteroides_nordii (1/50)	kSGB1934 (19/4703) | kSGB1836 (15/6758) | kSGB1790 (8/1981) | kSGB1844 (6/522) | kSGB1784 (2/173) | kSGB1815 (1/1442) | kSGB5043 (1/70) | kSGB1842 (1/24) | kSGB1949 (1/2296) | kSGB2295 (1/1611) | kSGB1835 (1/18) | kSGB1858 (1/50)	12	12
VDB|0002-0043-0-0005|M1110-c2124-c0-c14	30556	M1110	uVSG	-	Faecalibacterium_prausnitzii (34/9456) | Oscillibacter_sp_ER4 (14/2741) | Clostridia_bacterium (12/13613) | Fusicatenibacter_saccharivorans (8/4240) | Ruminococcus_lactaris (8/696) | GGB9524_SGB14923 (4/21) | GGB9739_SGB15313 (3/57) | Lawsonibacter_sp_NSJ_51 (2/30) | GGB9633_SGB15090 (2/688) | GGB9705_SGB15225 (1/95) | Anaerostipes_hadrus (1/3947) | Roseburia_inulinivorans (1/1121) | GGB9614_SGB15049 (1/55) | Intestinimonas_massiliensis (1/28) | GGB9176_SGB14114 (1/485) | Gemmiger_SGB15299 (1/326) | GGB9524_SGB14924 (1/122) | GGB9774_SGB15394 (1/39) | GGB9633_SGB15091 (1/1080) | GGB13482_SGB72934 (1/16) | GGB9691_SGB15198 (1/330) | GGB9331_SGB14294 (1/68) | Intestinimonas_butyriciproducens (1/41) | Ruminococcaceae_bacterium (1/5899) | GGB9634_SGB15093 (1/442) | Clostridia_bacterium_UC5_1_1E11 (1/32) | GGB9699_SGB15216 (1/654) | Clostridium_sp_AM22_11AC (1/900)	kSGB15316 (21/3016) | kSGB15254 (14/2741) | kSGB14874 (11/289) | kSGB4874 (8/4240) | kSGB4557 (8/696) | kSGB15318 (8/1602) | uSGB14923 (4/21) | uSGB15313 (3/57) | kSGB15342 (2/1659) | kSGB15131 (2/30) | uSGB15090 (2/688) | uSGB15225 (1/95) | kSGB4540 (1/3642) | kSGB4940 (1/1121) | uSGB15049 (1/55) | kSGB15127 (1/27) | kSGB15332 (1/1450) | uSGB14114 (1/485) | uSGB15299 (1/326) | uSGB14924 (1/122) | uSGB15394 (1/39) | uSGB15091 (1/1080) | kSGB15323 (1/342) | kSGB15317 (1/342) | uSGB72934 (1/16) | uSGB15198 (1/330) | uSGB14294 (1/68) | kSGB15126 (1/41) | kSGB15356 (1/1193) | uSGB15093 (1/442) | kSGB14895 (1/32) | uSGB15216 (1/654) | kSGB14855 (1/16) | kSGB4749 (1/900)	28	34	Faecalibacterium_prausnitzii (15/9456) | Oscillibacter_sp_ER4 (11/2741) | Clostridia_bacterium (5/13613) | GGB9633_SGB15090 (2/688) | GGB9705_SGB15225 (1/95) | GGB9614_SGB15049 (1/55) | Intestinimonas_massiliensis (1/28) | Gemmiger_SGB15299 (1/326) | GGB9691_SGB15198 (1/330) | GGB9331_SGB14294 (1/68) | Ruminococcaceae_bacterium (1/5899) | GGB9634_SGB15093 (1/442)	kSGB15316 (12/3016) | kSGB15254 (11/2741) | kSGB14874 (5/289) | uSGB15090 (2/688) | uSGB15225 (1/95) | uSGB15049 (1/55) | kSGB15127 (1/27) | kSGB15318 (1/1602) | uSGB15299 (1/326) | kSGB15323 (1/342) | kSGB15317 (1/342) | uSGB15198 (1/330) | uSGB14294 (1/68) | kSGB15356 (1/1193) | uSGB15093 (1/442)	12	12
VDB|0002-0043-0-0006|M801-c99-c0-c124	28381	M801	uVSG	-	Bacteroides_uniformis (44/6758) | Bacteroides_eggerthii (9/533) | Phocaeicola_vulgatus (4/4172) | Faecalibacterium_prausnitzii (2/9456) | Bacteroides_sp_HF_5092 (1/2) | Bacteroides_sp_AM10_21B (1/19) | Bacteroides_cellulosilyticus (1/522) | Bacteroides_xylanisolvens (1/364) | Bacteroides_faecis (1/185) | Ruminococcaceae_bacterium (1/5899) | Paraprevotella_clara (1/1049) | Phocaeicola_massiliensis (1/619)	kSGB1836 (44/6758) | kSGB1829 (9/533) | kSGB1814 (4/4109) | kSGB15316 (2/3016) | kSGB1876 (1/2) | kSGB1831 (1/19) | kSGB1844 (1/522) | kSGB1867 (1/364) | kSGB1860 (1/185) | kSGB4184 (1/325) | kSGB1798 (1/1049) | kSGB1812 (1/619)	12	12	Bacteroides_uniformis (19/6758) | Bacteroides_eggerthii (3/533) | Phocaeicola_vulgatus (3/4172) | Bacteroides_cellulosilyticus (1/522) | Bacteroides_faecis (1/185) | Ruminococcaceae_bacterium (1/5899)	kSGB1836 (19/6758) | kSGB1829 (3/533) | kSGB1814 (3/4109) | kSGB1844 (1/522) | kSGB1860 (1/185) | kSGB4184 (1/325)	6	6
VDB|0002-0043-0-0007|M334-c1803-c0-c10	2922	M334	uVSG	-	-	-	0	0	-	-	0	0
VDB|0002-0043-0-0008|M305-c3450-c0-c2	2131	M305	uVSG	-	Phascolarctobacterium_faecium (111/2296) | Dialister_hominis (2/333) | Sutterella_wadsworthensis (1/2415) | GGB2734_SGB3677 (1/841)	kSGB5792 (111/2296) | kSGB5803 (2/333) | kSGB9283 (1/1371) | uSGB3677 (1/841)	4	4	Phascolarctobacterium_faecium (51/2296)	kSGB5792 (51/2296)	1	1
VDB|0002-0043-0-0009|M832-c3151-c0-c8	16338	M832	uVSG	-	Lachnospira_eligens (13/3354) | Faecalibacterium_prausnitzii (9/9456) | Clostridiales_bacterium (3/182) | Phocea_massiliensis (3/8) | GGB9634_SGB15094 (1/20) | Gemmiger_SGB15299 (1/326) | Subdoligranulum_sp_APC924_74 (1/4694) | Fusicatenibacter_saccharivorans (1/4240)	kSGB5082 (13/3354) | kSGB15316 (9/3016) | kSGB15158 (3/22) | kSGB14837 (3/8) | uSGB15094 (1/20) | uSGB15299 (1/326) | kSGB15286 (1/4694) | kSGB4874 (1/4240)	8	8	Faecalibacterium_prausnitzii (8/9456) | Clostridiales_bacterium (2/182) | Gemmiger_SGB15299 (1/326) | Subdoligranulum_sp_APC924_74 (1/4694) | Fusicatenibacter_saccharivorans (1/4240)	kSGB15316 (8/3016) | kSGB15158 (2/22) | uSGB15299 (1/326) | kSGB15286 (1/4694) | kSGB4874 (1/4240)	5	5
VDB|0002-0043-0-000A|M92-c1231-c0-c38	13054	M92	uVSG	-	-	-	0	0	-	-	0	0
VDB|0002-0043-0-000B|M412-c744-c0-c3	70964	M412	uVSG	-	Faecalibacterium_prausnitzii (14/9456) | Dorea_longicatena (13/1103) | Fusicatenibacter_saccharivorans (5/4240) | Oscillibacter_sp_ER4 (4/2741) | Anaerobutyricum_hallii (2/960) | Ruminococcaceae_unclassified_SGB15256 (2/225) | Blautia_wexlerae (1/2518) | GGB9758_SGB15368 (1/3034) | GGB3189_SGB4212 (1/115)	kSGB15316 (14/3016) | kSGB4581 (13/877) | kSGB4874 (5/4240) | kSGB15254 (4/2741) | kSGB4532 (2/807) | uSGB15256 (2/225) | kSGB4837 (1/2481) | uSGB15368 (1/3034) | uSGB4212 (1/115)	9	9	Dorea_longicatena (13/1103) | Anaerobutyricum_hallii (2/960) | Ruminococcaceae_unclassified_SGB15256 (2/225) | Blautia_wexlerae (1/2518)	kSGB4581 (13/877) | kSGB4532 (2/807) | uSGB15256 (2/225) | kSGB4837 (1/2481)	4	4
VDB|0002-0043-0-000C|M1110-c3313-c0-c82	9282	M1110	uVSG	-	Oscillibacter_sp_ER4 (6/2741) | Faecalibacterium_prausnitzii (5/9456) | GGB9524_SGB14924 (1/122) | GGB9691_SGB15198 (1/330) | GGB9634_SGB15093 (1/442) | Clostridia_bacterium (1/13613)	kSGB15254 (6/2741) | kSGB15316 (4/3016) | uSGB14924 (1/122) | kSGB15323 (1/342) | uSGB15198 (1/330) | uSGB15093 (1/442) | kSGB14874 (1/289)	6	7	Oscillibacter_sp_ER4 (3/2741) | Faecalibacterium_prausnitzii (3/9456) | GGB9691_SGB15198 (1/330)	kSGB15254 (3/2741) | kSGB15316 (2/3016) | kSGB15323 (1/342) | uSGB15198 (1/330)	3	3
VDB|0002-0043-0-000D|M261-c1388-c0-c6	6159	M261	uVSG	-	Parabacteroides_merdae (672/2296) | Parabacteroides_johnsonii (5/161) | Odoribacter_splanchnicus (3/1981) | Phocaeicola_plebeius (3/1036) | Barnesiella_intestinihominis (3/3045) | Bacteroides_ovatus (2/1006) | Bacteroides_caccae (1/742) | Bacteroides_uniformis (1/6758) | Phocaeicola_vulgatus (1/4172) | Roseburia_faecis (1/3280) | Phocaeicola_coprocola (1/557) | Parabacteroides_massiliensis (1/14)	kSGB1949 (672/2296) | kSGB1948 (5/161) | kSGB1790 (3/1981) | kSGB1903 (3/844) | kSGB1965 (3/3045) | kSGB1871 (2/997) | kSGB1877 (1/742) | kSGB1836 (1/6758) | kSGB1814 (1/4109) | kSGB4925 (1/3280) | kSGB1891 (1/557) | kSGB1945 (1/14)	12	12	Parabacteroides_merdae (225/2296) | Bacteroides_caccae (1/742) | Parabacteroides_johnsonii (1/161)	kSGB1949 (225/2296) | kSGB1877 (1/742) | kSGB1948 (1/161)	3	3
VDB|0002-0044-0-0000|M1344-c2168-c0-c8	5227	M1344	uVSG	-	Bifidobacterium_longum (74/3602) | Bifidobacterium_adolescentis (8/2922) | Bifidobacterium_catenulatum (8/431) | Bifidobacterium_pseudocatenulatum (3/1187) | Bifidobacterium_pullorum (1/23) | Eggerthellaceae_unclassified_SGB14321 (1/77) | Bifidobacterium_bifidum (1/1267) | Senegalimassilia_faecalis (1/91)	kSGB17248 (74/3404) | kSGB17244 (8/2922) | kSGB17241 (8/357) | kSGB17237 (3/1187) | kSGB17264 (1/21) | uSGB14321 (1/77) | kSGB17256 (1/1267) | kSGB14822 (1/91)	8	8	Bifidobacterium_longum (6/3602)	kSGB17248 (6/3404)	1	1
VDB|0002-0044-0-0001|M299-c1726-c0-c9	5003	M299	uVSG	-	Sutterella_wadsworthensis (268/2415) | GGB4266_SGB5809 (7/1005) | GGB2734_SGB3677 (5/841) | Sutterella_SGB9281 (3/244) | Phascolarctobacterium_succinatutens (3/1104) | Phascolarctobacterium_faecium (2/2296) | GGB9642_SGB15119 (1/330) | GGB44184_SGB61582 (1/1) | GGB6567_SGB9278 (1/50) | Ruminococcaceae_bacterium (1/5899) | Dialister_invisus (1/1495) | GGB4251_SGB5752 (1/123) | Clostridia_bacterium (1/13613)	kSGB9283 (268/1371) | uSGB5809 (7/1005) | uSGB3677 (5/841) | uSGB9281 (3/244) | kSGB5765 (3/1104) | kSGB5792 (2/2296) | uSGB15119 (1/330) | uSGB61582 (1/1) | uSGB9278 (1/50) | kSGB14177 (1/23) | kSGB5825 (1/1495) | uSGB5752 (1/123) | kSGB3957 (1/288)	13	13	Sutterella_wadsworthensis (75/2415) | Sutterella_SGB9281 (1/244) | Ruminococcaceae_bacterium (1/5899)	kSGB9283 (75/1371) | uSGB9281 (1/244) | kSGB14177 (1/23)	3	3
VDB|0002-0044-0-0002|M703-c962-c1-c3	4935	M703	uVSG	-	-	-	0	0	-	-	0	0
VDB|0002-0044-0-0003|M914-c2985-c0-c10	4699	M914	uVSG	-	Blautia_stercoris (3/203) | GGB4549_SGB6271 (2/123)	kSGB4788 (3/203) | uSGB6271 (2/123)	2	2	-	-	0	0
VDB|0002-0044-0-0004|M223-c896-c0-c23	4101	M223	uVSG	-	-	-	0	0	-	-	0	0
VDB|0002-0044-0-0005|M406-c1268-c0-c17	3690	M406	uVSG	-	Odoribacter_splanchnicus (12/1981) | GGB1495_SGB2071 (12/953) | Parabacteroides_merdae (6/2296) | Phocaeicola_vulgatus (5/4172) | GGB1405_SGB1928 (3/86) | Bacteroides_uniformis (3/6758) | Phocaeicola_massiliensis (2/619) | Coprobacter_fastidiosus (2/227) | Bacteroides_fragilis (1/1207) | Clostridium_sp_AF36_4 (1/1480) | Culturomica_massiliensis (1/37) | GGB1355_SGB1819 (1/6) | Butyricimonas_faecihominis (1/127) | Phocaeicola_coprophilus (1/357) | Phocaeicola_coprocola (1/557)	kSGB1790 (12/1981) | uSGB2071 (12/953) | kSGB1949 (6/2296) | kSGB1814 (5/4109) | uSGB1928 (3/86) | kSGB1836 (3/6758) | kSGB1812 (2/619) | kSGB1963 (2/227) | kSGB1855 (1/1038) | kSGB4644 (1/1480) | kSGB1791 (1/37) | uSGB1819 (1/6) | kSGB1786 (1/127) | kSGB1888 (1/357) | kSGB1891 (1/557)	15	15	Phocaeicola_vulgatus (2/4172) | Parabacteroides_merdae (1/2296) | GGB1405_SGB1928 (1/86) | Odoribacter_splanchnicus (1/1981) | Phocaeicola_massiliensis (1/619) | Phocaeicola_coprophilus (1/357) | Phocaeicola_coprocola (1/557) | Coprobacter_fastidiosus (1/227) | GGB1495_SGB2071 (1/953)	kSGB1814 (2/4109) | kSGB1949 (1/2296) | uSGB1928 (1/86) | kSGB1790 (1/1981) | kSGB1812 (1/619) | kSGB1888 (1/357) | kSGB1891 (1/557) | kSGB1963 (1/227) | uSGB2071 (1/953)	9	9
VDB|0002-0044-0-0006|M801-c98-c0-c100	85292	M801	uVSG	-	Bacteroides_uniformis (9/6758) | Bacteroides_xylanisolvens (7/364) | Bacteroides_fragilis (3/1207) | Phocaeicola_dorei (3/1473) | Phocaeicola_massiliensis (2/619) | Bacteroides_faecis (2/185) | Bacteroides_thetaiotaomicron (1/711) | Bacteroides_sp_HF_5092 (1/2) | Bacteroidaceae_bacterium (1/1518) | Alistipes_indistinctus (1/241) | Phocaeicola_vulgatus (1/4172) | Bacteroides_caccae (1/742) | Bacteroides_acidifaciens (1/12)	kSGB1836 (9/6758) | kSGB1867 (7/364) | kSGB1855 (3/1038) | kSGB1815 (3/1442) | kSGB1812 (2/619) | kSGB1860 (2/185) | kSGB1861 (1/711) | kSGB1876 (1/2) | kSGB1865 (1/23) | kSGB2325 (1/241) | kSGB1814 (1/4109) | kSGB1877 (1/742) | kSGB27814 (1/10)	13	13	Bacteroides_uniformis (5/6758) | Bacteroides_faecis (2/185) | Bacteroides_xylanisolvens (2/364) | Phocaeicola_dorei (2/1473) | Bacteroidaceae_bacterium (1/1518) | Bacteroides_fragilis (1/1207) | Alistipes_indistinctus (1/241)	kSGB1836 (5/6758) | kSGB1860 (2/185) | kSGB1867 (2/364) | kSGB1815 (2/1442) | kSGB1865 (1/23) | kSGB1855 (1/1038) | kSGB2325 (1/241)	7	7
VDB|0002-0044-0-0007|M223-c896-c0-c34	2191	M223	uVSG	-	-	-	0	0	-	-	0	0
VDB|0002-0044-0-0008|M1344-c998-c0-c57	2024	M1344	uVSG	-	Bifidobacterium_longum (47/3602) | Bifidobacterium_catenulatum (2/431) | Bifidobacterium_adolescentis (2/2922)	kSGB17248 (47/3404) | kSGB17241 (2/357) | kSGB17244 (2/2922)	3	3	Bifidobacterium_longum (10/3602)	kSGB17248 (10/3404)	1	1
VDB|0002-0044-0-0009|M926-c3851-c1-c3	1547	M926	uVSG	-	Megamonas_funiformis (2/671)	kSGB6962 (2/671)	1	1	-	-	0	0
VDB|0002-0044-0-000A|M1344-c998-c0-c12	7422	M1344	uVSG	-	Bifidobacterium_longum (91/3602) | Bifidobacterium_adolescentis (4/2922) | Bifidobacterium_catenulatum (4/431) | Bifidobacterium_pullorum (1/23) | Bifidobacterium_angulatum (1/87) | Bifidobacterium_pseudocatenulatum (1/1187) | Bifidobacterium_pseudolongum (1/86)	kSGB17248 (91/3404) | kSGB17244 (4/2922) | kSGB17241 (4/357) | kSGB17264 (1/21) | kSGB17231 (1/87) | kSGB17237 (1/1187) | kSGB17279 (1/76)	7	7	Bifidobacterium_longum (31/3602) | Bifidobacterium_adolescentis (1/2922) | Bifidobacterium_catenulatum (1/431)	kSGB17248 (31/3404) | kSGB17244 (1/2922) | kSGB17241 (1/357)	3	3
VDB|0002-0044-0-000B|M499-c2244-c0-c26	6784	M499	uVSG	-	-	-	0	0	-	-	0	0
VDB|0002-0044-0-000C|M1086-c2731-c0-c6	6406	M1086	uVSG	-	Bifidobacterium_longum (92/3602) | Bifidobacterium_adolescentis (66/2922) | Bifidobacterium_pseudocatenulatum (41/1187) | Bifidobacterium_catenulatum (17/431) | Bifidobacterium_bifidum (11/1267) | Bifidobacterium_angulatum (2/87) | Bifidobacterium_breve (2/593) | GGB40041_SGB60367 (1/2) | Bifidobacterium_ruminantium (1/13)	kSGB17248 (88/3404) | kSGB17244 (66/2922) | kSGB17237 (41/1187) | kSGB17241 (14/357) | kSGB17256 (11/1267) | kSGB17249 (4/198) | kSGB17231 (2/87) | kSGB17239 (2/49) | kSGB17247 (2/593) | uSGB60367 (1/2) | kSGB53838 (1/16) | kSGB17243 (1/13)	9	12	Bifidobacterium_longum (20/3602) | Bifidobacterium_adolescentis (5/2922) | Bifidobacterium_bifidum (4/1267) | Bifidobacterium_pseudocatenulatum (1/1187) | Bifidobacterium_catenulatum (1/431)	kSGB17248 (20/3404) | kSGB17244 (5/2922) | kSGB17256 (4/1267) | kSGB17237 (1/1187) | kSGB17241 (1/357)	5	5
VDB|0002-0044-0-000D|M406-c1414-c1-c28	5777	M406	uVSG	-	Odoribacter_splanchnicus (35/1981) | GGB1495_SGB2071 (29/953) | Phocaeicola_vulgatus (21/4172) | Bacteroides_uniformis (15/6758) | Parabacteroides_merdae (8/2296) | Parabacteroides_distasonis (7/4705) | Phocaeicola_massiliensis (6/619) | Phocaeicola_dorei (6/1473) | Phocaeicola_coprocola (4/557) | Alistipes_inops (3/835) | Prevotella_marseillensis (3/228) | Alistipes_shahii (2/1611) | GGB27959_SGB40412 (1/2) | GGB1219_SGB1587 (1/49) | GGB1490_SGB2065 (1/1) | Coprobacter_fastidiosus (1/227) | GGB1102_SGB1416 (1/22) | GGB1219_SGB1586 (1/13) | Bacteroides_ovatus (1/1006) | GGB1387_SGB1895 (1/122) | Bacteroides_timonensis (1/24) | Phocaeicola_coprophilus (1/357) | Butyricimonas_faecalis (1/57) | GGB1405_SGB1928 (1/86) | Prevotella_sp_PCJ2 (1/3)	kSGB1790 (35/1981) | uSGB2071 (29/953) | kSGB1814 (20/4109) | kSGB1836 (15/6758) | kSGB1949 (8/2296) | kSGB1934 (7/4703) | kSGB1812 (6/619) | kSGB1891 (4/557) | kSGB1815 (4/1442) | kSGB2286 (3/835) | kSGB1588 (3/228) | kSGB1816 (2/31) | kSGB2295 (2/1611) | kSGB69999 (1/63) | uSGB40412 (1/2) | uSGB1587 (1/49) | uSGB2065 (1/1) | kSGB1963 (1/227) | uSGB1416 (1/22) | uSGB1586 (1/13) | kSGB1871 (1/997) | uSGB1895 (1/122) | kSGB1842 (1/24) | kSGB1888 (1/357) | kSGB1782 (1/57) | uSGB1928 (1/86) | kSGB40522 (1/3)	25	27	Phocaeicola_vulgatus (11/4172) | Parabacteroides_merdae (6/2296) | GGB1495_SGB2071 (4/953) | Phocaeicola_massiliensis (3/619) | Odoribacter_splanchnicus (3/1981) | Phocaeicola_dorei (2/1473) | Alistipes_shahii (2/1611) | GGB1490_SGB2065 (1/1) | Bacteroides_uniformis (1/6758) | GGB1219_SGB1586 (1/13) | Bacteroides_ovatus (1/1006) | Phocaeicola_coprocola (1/557) | Phocaeicola_coprophilus (1/357) | Parabacteroides_distasonis (1/4705)	kSGB1814 (10/4109) | kSGB1949 (6/2296) | uSGB2071 (4/953) | kSGB1812 (3/619) | kSGB1790 (3/1981) | kSGB1815 (2/1442) | kSGB2295 (2/1611) | kSGB69999 (1/63) | uSGB2065 (1/1) | kSGB1836 (1/6758) | uSGB1586 (1/13) | kSGB1871 (1/997) | kSGB1891 (1/557) | kSGB1888 (1/357) | kSGB1934 (1/4703)	14	14
VDB|0002-0045-0-0000|M727-c2871-c0-c39	5741	M727	uVSG	-	Clostridium_sp_AF34_10BH (112/2365) | Roseburia_inulinivorans (70/1121) | Firmicutes_bacterium_AF16_15 (36/1338) | Roseburia_intestinalis (19/1217) | Eubacterium_rectale (16/8042) | Roseburia_hominis (13/997) | Lachnospiraceae_bacterium (12/3222) | Lachnospiraceae_bacterium_WCA3_601_WT_6H (9/1669) | Ruminococcus_lactaris (6/696) | Dorea_longicatena (5/1103) | Lachnospira_SGB5077 (5/505) | Lachnospira_eligens (5/3354) | Roseburia_faecis (4/3280) | Ruminococcus_torques (4/2473) | Eubacterium_sp_AF22_9 (3/217) | Fusicatenibacter_saccharivorans (2/4240) | GGB3637_SGB4930 (2/97) | Lacrimispora_celerecrescens (2/516) | GGB3753_SGB5101 (2/7) | Clostridium_sp_AF36_4 (1/1480) | Prochlorococcus_SGB47149 (1/1) | Roseburia_sp_AF02_12 (1/1130) | Ruminococcus_SGB4566 (1/30) | Roseburia_SGB26941 (1/10) | Clostridium_sp_OM07_10AC (1/124) | Hungatella_hathewayi (1/240) | Blautia_faecis (1/663) | Eubacterium_ventriosum (1/601) | Blautia_stercoris (1/203) | Lachnospiraceae_unclassified_SGB4890 (1/16) | Catenibacterium_mitsuokai (1/282) | GGB3756_SGB5107 (1/3) | GGB3623_SGB4900 (1/191)	kSGB4914 (112/2365) | kSGB4940 (70/1121) | kSGB4993 (36/1338) | kSGB4951 (19/1217) | kSGB4933 (16/8042) | kSGB4936 (13/997) | kSGB4910 (9/1669) | kSGB4557 (6/696) | kSGB4581 (5/877) | uSGB5077 (5/505) | kSGB5082 (5/3354) | kSGB4925 (4/3280) | kSGB4563 (4/777) | kSGB4909 (3/262) | kSGB4957 (3/82) | kSGB5083 (3/217) | kSGB4874 (2/4240) | uSGB4930 (2/97) | kSGB4868 (2/502) | kSGB4922 (2/44) | uSGB5101 (2/7) | kSGB4644 (1/1480) | uSGB47149 (1/1) | kSGB4938 (1/1130) | uSGB4566 (1/30) | kSGB5062 (1/401) | uSGB26941 (1/10) | kSGB5100 (1/19) | kSGB4655 (1/124) | kSGB4741 (1/83) | kSGB4820 (1/663) | kSGB4964 (1/408) | kSGB5045 (1/601) | kSGB4788 (1/203) | uSGB4890 (1/16) | kSGB4898 (1/14) | kSGB6778 (1/282) | uSGB5107 (1/3) | uSGB4900 (1/191)	33	39	Clostridium_sp_AF34_10BH (111/2365) | Roseburia_inulinivorans (30/1121) | Firmicutes_bacterium_AF16_15 (13/1338) | Roseburia_hominis (12/997) | Roseburia_intestinalis (9/1217) | Lachnospiraceae_bacterium (9/3222) | Lachnospiraceae_bacterium_WCA3_601_WT_6H (8/1669) | Dorea_longicatena (5/1103) | Roseburia_faecis (3/3280) | Eubacterium_rectale (2/8042) | GGB3753_SGB5101 (2/7) | Clostridium_sp_AF36_4 (1/1480) | Roseburia_sp_AF02_12 (1/1130) | Fusicatenibacter_saccharivorans (1/4240) | Ruminococcus_SGB4566 (1/30) | Ruminococcus_lactaris (1/696) | Hungatella_hathewayi (1/240) | Eubacterium_ventriosum (1/601) | Blautia_stercoris (1/203) | Catenibacterium_mitsuokai (1/282) | GGB3637_SGB4930 (1/97) | GGB3623_SGB4900 (1/191)	kSGB4914 (111/2365) | kSGB4940 (30/1121) | kSGB4993 (13/1338) | kSGB4936 (12/997) | kSGB4951 (9/1217) | kSGB4910 (8/1669) | kSGB4581 (5/877) | kSGB4925 (3/3280) | kSGB4957 (3/82) | kSGB4933 (2/8042) | kSGB4922 (2/44) | kSGB4909 (2/262) | uSGB5101 (2/7) | kSGB4644 (1/1480) | kSGB4938 (1/1130) | kSGB4874 (1/4240) | uSGB4566 (1/30) | kSGB4557 (1/696) | kSGB4741 (1/83) | kSGB4964 (1/408) | kSGB5045 (1/601) | kSGB4788 (1/203) | kSGB4898 (1/14) | kSGB6778 (1/282) | uSGB4930 (1/97) | uSGB4900 (1/191)	22	22
VDB|0002-0045-0-0001|M12-c2069-c0-c2	5459	M12	uVSG	-	-	-	0	0	-	-	0	0
VDB|0002-0045-0-0002|M343-c1818-c0-c24	5242	M343	uVSG	-	Clostridia_bacterium (8/13613) | Firmicutes_bacterium_AF16_15 (7/1338) | GGB9712_SGB15244 (3/603) | GGB9727_SGB15285 (2/135) | Subdoligranulum_sp_APC924_74 (2/4694) | Clostridium_sp_AF34_10BH (2/2365) | Gemmiger_formicilis (2/3023) | Gemmiger_SGB15299 (2/326) | GGB9691_SGB15198 (2/330) | GGB9595_SGB15017 (1/6) | GGB9594_SGB15016 (1/28) | GGB9691_SGB15197 (1/20) | Firmicutes_unclassified_SGB59712 (1/1) | Bilophila_wadsworthia (1/1097) | Phocea_massiliensis (1/8)	kSGB14861 (7/1447) | kSGB4993 (7/1338) | uSGB15244 (3/603) | uSGB15285 (2/135) | kSGB15286 (2/4694) | kSGB4914 (2/2365) | kSGB15300 (2/3023) | uSGB15299 (2/326) | uSGB15198 (2/330) | kSGB14291 (1/87) | uSGB15017 (1/6) | uSGB15016 (1/28) | uSGB15197 (1/20) | uSGB59712 (1/1) | kSGB15452 (1/1097) | kSGB14837 (1/8)	15	16	Clostridia_bacterium (7/13613) | Firmicutes_bacterium_AF16_15 (7/1338) | GGB9712_SGB15244 (3/603) | Subdoligranulum_sp_APC924_74 (2/4694) | Gemmiger_formicilis (2/3023) | GGB9691_SGB15198 (2/330) | GGB9594_SGB15016 (1/28) | Clostridium_sp_AF34_10BH (1/2365) | Gemmiger_SGB15299 (1/326) | Firmicutes_unclassified_SGB59712 (1/1) | Bilophila_wadsworthia (1/1097)	kSGB4993 (7/1338) | kSGB14861 (6/1447) | uSGB15244 (3/603) | kSGB15286 (2/4694) | kSGB15300 (2/3023) | uSGB15198 (2/330) | kSGB14291 (1/87) | uSGB15016 (1/28) | kSGB4914 (1/2365) | uSGB15299 (1/326) | uSGB59712 (1/1) | kSGB15452 (1/1097)	11	11
VDB|0002-0045-0-0003|M1236-c2302-c0-c2	4936	M1236	uVSG	-	-	-	0	0	-	-	0	0
VDB|0002-0045-0-0004|M1330-c433-c0-c4	44262	M1330	uVSG	-	Sutterella_wadsworthensis (81/2415) | Sutterella_SGB9281 (2/244) | Ruminococcaceae_bacterium (1/5899)	kSGB9283 (79/1371) | uSGB9281 (2/244) | kSGB9286 (2/1044) | kSGB14177 (1/23)	3	4	Sutterella_wadsworthensis (47/2415) | Ruminococcaceae_bacterium (1/5899)	kSGB9283 (47/1371) | kSGB14177 (1/23)	2	2
VDB|0002-0045-0-0005|M330-c779-c0-c85	34574	M330	uVSG	-	Alistipes_shahii (284/1611) | Enterococcus_faecalis (27/2596) | GGB1681_SGB2313 (16/504) | Alistipes_putredinis (5/5632) | GGB1680_SGB2312 (5/129) | Barnesiella_intestinihominis (3/3045) | Alistipes_finegoldii (2/840) | Alistipes_onderdonkii (1/2374) | Paraprevotella_clara (1/1049) | Alistipes_communis (1/907) | Parabacteroides_merdae (1/2296) | Phocaeicola_massiliensis (1/619) | Alistipes_sp_An31A (1/145)	kSGB2295 (284/1611) | kSGB7962 (27/2595) | uSGB2313 (16/504) | kSGB2318 (5/5632) | uSGB2312 (5/129) | kSGB1965 (3/3045) | kSGB2301 (2/840) | kSGB2303 (1/2374) | kSGB1798 (1/1049) | kSGB2290 (1/907) | kSGB1949 (1/2296) | kSGB1812 (1/619) | kSGB2304 (1/145)	13	13	Alistipes_shahii (177/1611) | GGB1681_SGB2313 (12/504) | Alistipes_putredinis (5/5632) | GGB1680_SGB2312 (3/129) | Barnesiella_intestinihominis (3/3045) | Alistipes_finegoldii (1/840) | Paraprevotella_clara (1/1049) | Alistipes_communis (1/907) | Phocaeicola_massiliensis (1/619)	kSGB2295 (177/1611) | uSGB2313 (12/504) | kSGB2318 (5/5632) | uSGB2312 (3/129) | kSGB1965 (3/3045) | kSGB2301 (1/840) | kSGB1798 (1/1049) | kSGB2290 (1/907) | kSGB1812 (1/619)	9	9
VDB|0002-0045-0-0006|M513-c2285-c0-c1	32186	M513	uVSG	-	Faecalibacterium_prausnitzii (612/9456) | Faecalibacterium_SGB15346 (143/700) | Faecalibacterium_SGB15340 (36/134) | GGB32804_SGB53651 (7/66) | Subdoligranulum_sp_APC924_74 (3/4694) | Microbacterium_SGB53643 (2/33) | Eggerthellaceae_unclassified_SGB14322 (2/361) | GGB9730_SGB15291 (2/430) | Oscillibacter_sp_ER4 (2/2741) | Faecalibacterium_SGB15341 (2/2) | Faecalibacterium_SGB15345 (2/7) | Gemmiger_SGB15295 (1/286) | GGB9512_SGB14909 (1/234) | Faecalibacterium_SGB15321 (1/25) | GGB33626_SGB53579 (1/31) | Gemmiger_formicilis (1/3023) | Clostridia_bacterium (1/13613) | Desulfovibrio_piger (1/698) | GGB9739_SGB15313 (1/57) | GGB41173_SGB63296 (1/4) | Gemmiger_SGB15299 (1/326) | GGB9758_SGB15368 (1/3034) | Ruminococcaceae_bacterium (1/5899)	kSGB15316 (243/3016) | kSGB15342 (225/1659) | uSGB15346 (143/700) | kSGB15318 (86/1602) | uSGB15340 (36/134) | kSGB15339 (18/100) | kSGB15317 (15/342) | kSGB15333 (12/227) | uSGB53651 (7/66) | kSGB15332 (5/1450) | kSGB15323 (4/342) | kSGB15286 (3/4694) | kSGB15326 (3/412) | uSGB53643 (2/33) | uSGB14322 (2/361) | uSGB15291 (2/430) | kSGB15254 (2/2741) | uSGB15341 (2/2) | uSGB15345 (2/7) | uSGB15295 (1/286) | kSGB15322 (1/306) | uSGB14909 (1/234) | uSGB15321 (1/25) | uSGB53579 (1/31) | kSGB15300 (1/3023) | kSGB15390 (1/147) | kSGB15467 (1/617) | uSGB15313 (1/57) | uSGB63296 (1/4) | uSGB15299 (1/326) | uSGB15368 (1/3034) | kSGB15356 (1/1193)	23	32	Faecalibacterium_prausnitzii (125/9456) | Faecalibacterium_SGB15346 (44/700) | Faecalibacterium_SGB15340 (17/134) | Subdoligranulum_sp_APC924_74 (2/4694) | GGB9730_SGB15291 (1/430) | Faecalibacterium_SGB15345 (1/7) | Faecalibacterium_SGB15341 (1/2)	kSGB15342 (62/1659) | uSGB15346 (44/700) | kSGB15316 (39/3016) | uSGB15340 (17/134) | kSGB15318 (11/1602) | kSGB15339 (5/100) | kSGB15333 (5/227) | kSGB15332 (3/1450) | kSGB15286 (2/4694) | uSGB15291 (1/430) | uSGB15345 (1/7) | uSGB15341 (1/2)	7	7
VDB|0002-0045-0-0007|M1147-c105-c1-c19	156660	M1147	uVSG	-	Parabacteroides_distasonis (646/4705) | Parabacteroides_merdae (44/2296) | Bacteroides_thetaiotaomicron (3/711) | Bacteroides_xylanisolvens (1/364) | Phocaeicola_massiliensis (1/619) | Phocaeicola_vulgatus (1/4172) | Bacteroides_caccae (1/742) | Bacteroides_uniformis (1/6758) | GGB1407_SGB1930 (1/48) | Flavobacterium_chungangense (1/3)	kSGB1934 (645/4703) | kSGB1949 (44/2296) | kSGB1861 (3/711) | kSGB1867 (1/364) | kSGB1812 (1/619) | kSGB1877 (1/742) | kSGB1814 (1/4109) | kSGB1836 (1/6758) | uSGB1930 (1/48) | kSGB27780 (1/2) | kSGB2977 (1/3)	10	11	Parabacteroides_distasonis (364/4705) | Bacteroides_thetaiotaomicron (2/711) | Bacteroides_caccae (1/742) | Phocaeicola_vulgatus (1/4172)	kSGB1934 (364/4703) | kSGB1861 (2/711) | kSGB1877 (1/742) | kSGB1814 (1/4109)	4	4
VDB|0002-0045-0-0008|M1091-c2752-c0-c18	2426	M1091	uVSG	-	-	-	0	0	-	-	0	0
VDB|0002-0045-0-0009|M188-c1462-c0-c9	2191	M188	uVSG	-	-	-	0	0	-	-	0	0
VDB|0002-0045-0-000A|M179-c2923-c0-c12	20335	M179	uVSG	-	Faecalibacillus_intestinalis (27/1381) | Alistipes_shahii (8/1611) | Phocaeicola_vulgatus (2/4172) | Alistipes_putredinis (1/5632)	kSGB6754 (27/1293) | kSGB2295 (8/1611) | kSGB1814 (2/4109) | kSGB2318 (1/5632)	4	4	Alistipes_shahii (4/1611) | Alistipes_putredinis (1/5632)	kSGB2295 (4/1611) | kSGB2318 (1/5632)	2	2
VDB|0002-0045-0-000B|M1007-c1183-c0-c6	18262	M1007	uVSG	-	-	-	0	0	-	-	0	0
VDB|0002-0045-0-000C|M188-c1907-c0-c2	1817	M188	uVSG	-	Alistipes_shahii (3/1611)	kSGB2295 (3/1611)	1	1	-	-	0	0
VDB|0002-0045-0-000D|M1303-c797-c0-c7	16354	M1303	uVSG	-	Bifidobacterium_bifidum (216/1267) | Bifidobacterium_longum (37/3602) | Bifidobacterium_pseudocatenulatum (35/1187) | Bifidobacterium_adolescentis (34/2922) | Bifidobacterium_catenulatum (18/431) | Bifidobacterium_breve (7/593) | Bifidobacterium_angulatum (3/87) | Coprococcus_eutactus (1/3568) | Prochlorococcus_SGB53702 (1/1) | Parabacteroides_merdae (1/2296)	kSGB17256 (216/1267) | kSGB17248 (35/3404) | kSGB17237 (35/1187) | kSGB17244 (34/2922) | kSGB17241 (14/357) | kSGB17247 (7/593) | kSGB17231 (3/87) | kSGB17249 (2/198) | kSGB17239 (2/49) | kSGB5117 (1/1963) | uSGB53702 (1/1) | kSGB1949 (1/2296) | kSGB53838 (1/16) | kSGB17242 (1/9)	10	14	Bifidobacterium_bifidum (88/1267) | Bifidobacterium_adolescentis (6/2922) | Bifidobacterium_longum (3/3602) | Bifidobacterium_breve (2/593) | Bifidobacterium_pseudocatenulatum (2/1187) | Coprococcus_eutactus (1/3568) | Bifidobacterium_catenulatum (1/431) | Parabacteroides_merdae (1/2296)	kSGB17256 (88/1267) | kSGB17244 (6/2922) | kSGB17248 (3/3404) | kSGB17247 (2/593) | kSGB17237 (2/1187) | kSGB5117 (1/1963) | kSGB17241 (1/357) | kSGB1949 (1/2296)	8	8
VDB|0002-0045-0-000E|M426-c1753-c0-c26	15974	M426	uVSG	-	GGB45432_SGB63101 (1/5) | Slackia_equolifaciens (1/2)	uSGB63101 (1/5) | kSGB33546 (1/2)	2	2	-	-	0	0
VDB|0002-0045-0-000F|M950-c1813-c0-c7	12681	M950	uVSG	-	Eubacterium_sp_AM28_29 (1/1257) | GGB4768_SGB6601 (1/185)	kSGB6796 (1/1257) | uSGB6601 (1/185)	2	2	-	-	0	0
VDB|0002-0045-0-0010|M1308-c880-c0-c4	12636	M1308	uVSG	-	Eubacterium_ramulus (12/124) | Roseburia_inulinivorans (2/1121) | Coprobacillus_SGB71087 (1/1) | GGB36206_SGB47667 (1/2) | Clostridium_sp_AF36_4 (1/1480)	kSGB4959 (11/92) | kSGB4940 (2/1121) | uSGB71087 (1/1) | uSGB47667 (1/2) | kSGB4644 (1/1480) | kSGB4960 (1/32)	5	6	Eubacterium_ramulus (2/124) | Coprobacillus_SGB71087 (1/1) | Clostridium_sp_AF36_4 (1/1480)	kSGB4959 (2/92) | uSGB71087 (1/1) | kSGB4644 (1/1480)	3	3
VDB|0002-0045-0-0011|M776-c681-c1-c14	100475	M776	uVSG	-	Prevotella_nigrescens (1/32) | Campylobacter_lari (1/194)	kSGB1561 (1/32) | kSGB19450 (1/67)	2	2	-	-	0	0
VDB|0002-0045-0-0012|M801-c103-c1-c122	85176	M801	uVSG	-	Bacteroides_uniformis (78/6758) | Bacteroides_eggerthii (9/533) | Phocaeicola_vulgatus (6/4172) | Bacteroides_SGB1849 (2/2) | Phocaeicola_dorei (2/1473) | Bacteroides_sp_AM10_21B (1/19) | Eubacterium_ventriosum (1/601) | Bacteroides_ovatus (1/1006) | Bacteroides_cellulosilyticus (1/522) | Bacteroides_xylanisolvens (1/364) | Clostridium_sp_AF15_49 (1/1762) | Clostridia_unclassified_SGB47589 (1/1) | Parabacteroides_distasonis (1/4705) | Ruminococcaceae_bacterium (1/5899) | Bacteroides_finegoldii (1/100) | Paraprevotella_clara (1/1049) | Phocaeicola_massiliensis (1/619) | Bacteroides_cutis (1/10)	kSGB1836 (78/6758) | kSGB1829 (9/533) | kSGB1814 (6/4109) | uSGB1849 (2/2) | kSGB1815 (2/1442) | kSGB1831 (1/19) | kSGB5045 (1/601) | kSGB1871 (1/997) | kSGB1844 (1/522) | kSGB1867 (1/364) | kSGB5111 (1/1762) | uSGB47589 (1/1) | kSGB1934 (1/4703) | kSGB4184 (1/325) | kSGB1862 (1/98) | kSGB1798 (1/1049) | kSGB1812 (1/619) | kSGB1827 (1/10)	18	18	Bacteroides_uniformis (37/6758) | Phocaeicola_vulgatus (4/4172) | Bacteroides_eggerthii (3/533) | Bacteroides_SGB1849 (2/2) | Bacteroides_sp_AM10_21B (1/19) | Bacteroides_cellulosilyticus (1/522) | Clostridium_sp_AF15_49 (1/1762) | Ruminococcaceae_bacterium (1/5899) | Bacteroides_finegoldii (1/100) | Paraprevotella_clara (1/1049)	kSGB1836 (37/6758) | kSGB1814 (4/4109) | kSGB1829 (3/533) | uSGB1849 (2/2) | kSGB1831 (1/19) | kSGB1844 (1/522) | kSGB5111 (1/1762) | kSGB4184 (1/325) | kSGB1862 (1/98) | kSGB1798 (1/1049)	10	10
VDB|0002-0045-0-0013|M801-c143-c0-c132	84643	M801	uVSG	-	Phocaeicola_vulgatus (95/4172) | Phocaeicola_massiliensis (28/619) | Phocaeicola_dorei (24/1473) | Bacteroides_uniformis (4/6758) | Phocaeicola_coprocola (2/557) | Parabacteroides_johnsonii (2/161) | Bacteroides_caccae (2/742) | Parabacteroides_distasonis (2/4705) | Bacteroidaceae_bacterium (1/1518) | Faecalibacillus_intestinalis (1/1381) | Butyrivibrio_crossotus (1/981) | Clostridium_sp_AF36_4 (1/1480) | Bacteroides_stercoris (1/2047) | Phocaeicola_coprophilus (1/357) | GGB38038_SGB48534 (1/2) | Clostridia_unclassified_SGB47589 (1/1) | Coprobacillus_cateniformis (1/91) | Desulfovibrio_piger (1/698) | Bacteroides_heparinolyticus (1/5)	kSGB1814 (94/4109) | kSGB1812 (28/619) | kSGB1815 (24/1442) | kSGB1836 (4/6758) | kSGB1891 (2/557) | kSGB1948 (2/161) | kSGB1877 (2/742) | kSGB1934 (2/4703) | kSGB1811 (1/7) | kSGB6754 (1/1293) | kSGB69999 (1/63) | kSGB5065 (1/981) | kSGB4644 (1/1480) | kSGB1830 (1/2047) | kSGB1888 (1/357) | uSGB48534 (1/2) | uSGB47589 (1/1) | kSGB6771 (1/91) | kSGB15467 (1/617) | kSGB21589 (1/5)	19	20	Phocaeicola_vulgatus (40/4172) | Phocaeicola_dorei (9/1473) | Phocaeicola_massiliensis (9/619) | Parabacteroides_johnsonii (2/161) | Parabacteroides_distasonis (2/4705) | Faecalibacillus_intestinalis (1/1381) | Bacteroides_caccae (1/742) | Bacteroides_uniformis (1/6758) | Bacteroidaceae_bacterium (1/1518) | Phocaeicola_coprophilus (1/357) | Butyrivibrio_crossotus (1/981) | Phocaeicola_coprocola (1/557) | Coprobacillus_cateniformis (1/91)	kSGB1814 (40/4109) | kSGB1815 (9/1442) | kSGB1812 (9/619) | kSGB1948 (2/161) | kSGB1934 (2/4703) | kSGB6754 (1/1293) | kSGB1836 (1/6758) | kSGB1877 (1/742) | kSGB1811 (1/7) | kSGB1888 (1/357) | kSGB5065 (1/981) | kSGB1891 (1/557) | kSGB6771 (1/91)	13	13
VDB|0002-0045-0-0014|M1236-c2465-c0-c1	9306	M1236	uVSG	-	Bacteroides_fragilis (4/1207)	kSGB1855 (4/1038)	1	1	-	-	0	0
VDB|0002-0045-0-0015|M1057-c611-c0-c20	7621	M1057	kVSG	NC_0218551_Lactococcus_phage_phi7|NC_0131531_Lactococcus_phage_CB19|NC_0218521_Lactococcus_phage_P680|NC_0019091_Lactococcus_phage_bIL170|NC_0218541_Lactococcus_phage_jm3|NC_0176951_Lactococcus_Phage_ASCC273|NC_0131521_Lactococcus_phage_CB14|NC_0018351_Lactococcus_phage_sk1|NC_0176961_Lactococcus_Phage_ASCC532|NC_0218531_Lactococcus_phage_340|NC_0110461_Lactococcus_phage_bIBB29|NC_0176881_Lactococcus_Phage_ASCC191|NC_0289001_Lactococcus_phage_SL4|NC_0083631_Lactococcus_phage_P008|NC_0083701_Lactococcus_phage_712|NC_0131551_Lactococcus_phage_CB13|NC_0218601_Lactococcus_phage_jm2|NC_0176981_Lactococcus_Phage_ASCC465	Ligilactobacillus_animalis (1/15)	kSGB7076 (1/15)	1	1	-	-	0	0
VDB|0003-0000-0-0000|M632-c500-c0-c0	117947	M632	uVSG	-	Prevotella_copri (12/3266) | Lachnospiraceae_bacterium (3/3222) | Prevotella_hominis (2/141) | Prochlorococcus_SGB48368 (2/28) | Prevotella_SGB1635 (2/36) | Phocaeicola_vulgatus (1/4172) | GGB1237_SGB1623 (1/20) | Bacilli_unclassified_SGB6478 (1/690) | Prevotella_SGB1619 (1/1) | GGB38162_SGB48380 (1/1) | Prochlorococcus_SGB48355 (1/1) | Eubacterium_rectale (1/8042) | Prevotella_SGB1624 (1/44) | Bacteroidales_bacterium_CF (1/3)	kSGB1626 (8/2218) | kSGB1617 (2/141) | uSGB48368 (2/28) | uSGB1635 (2/36) | kSGB5062 (2/401) | kSGB1613 (2/581) | kSGB1644 (1/287) | kSGB1814 (1/4109) | uSGB1623 (1/20) | uSGB6478 (1/690) | uSGB1619 (1/1) | uSGB48380 (1/1) | uSGB48355 (1/1) | kSGB4933 (1/8042) | uSGB1624 (1/44) | kSGB1636 (1/87) | kSGB5061 (1/27) | kSGB2367 (1/3)	14	18	Prevotella_copri (6/3266) | Phocaeicola_vulgatus (1/4172) | Prevotella_hominis (1/141) | Eubacterium_rectale (1/8042)	kSGB1626 (3/2218) | kSGB1644 (1/287) | kSGB1814 (1/4109) | kSGB1617 (1/141) | kSGB4933 (1/8042) | kSGB1636 (1/87) | kSGB1613 (1/581)	4	4
VDB|0003-0000-0-0001|M361-c3077-c0-c37	2363	M361	uVSG	-	Faecalibacterium_prausnitzii (42/9456) | Faecalibacterium_SGB15346 (5/700) | Gemmiger_formicilis (1/3023)	kSGB15316 (12/3016) | kSGB15333 (12/227) | kSGB15318 (10/1602) | kSGB15342 (6/1659) | uSGB15346 (5/700) | kSGB15300 (1/3023) | kSGB15339 (1/100) | kSGB15322 (1/306)	3	8	Faecalibacterium_prausnitzii (10/9456) | Gemmiger_formicilis (1/3023) | Faecalibacterium_SGB15346 (1/700)	kSGB15316 (9/3016) | kSGB15300 (1/3023) | uSGB15346 (1/700) | kSGB15339 (1/100)	3	3
VDB|0003-0000-0-0002|M1260-c1310-c0-c1	11880	M1260	uVSG	-	GGB2734_SGB3677 (1/841) | Oscillibacter_sp_ER4 (1/2741) | GGB9689_SGB15194 (1/11) | Gemmiger_formicilis (1/3023) | Ruminococcaceae_unclassified_SGB15265 (1/1241)	uSGB3677 (1/841) | kSGB15254 (1/2741) | uSGB15194 (1/11) | kSGB15300 (1/3023) | uSGB15265 (1/1241)	5	5	-	-	0	0
VDB|0003-0000-0-0003|M1260-c769-c0-c6	52251	M1260	uVSG	-	GGB9689_SGB15194 (2/11)	uSGB15194 (2/11)	1	1	-	-	0	0
VDB|0003-0000-0-0004|M1064-c1042-c2-c50	32665	M1064	uVSG	-	Clostridia_bacterium (73/13613) | GGB9342_SGB14306 (39/1383) | GGB9758_SGB15368 (38/3034) | GGB9524_SGB14924 (34/122) | GGB9712_SGB15244 (25/603) | Ruminococcaceae_bacterium (24/5899) | GGB9635_SGB15106 (23/1782) | GGB3293_SGB4348 (22/2283) | GGB9331_SGB14294 (19/68) | Oscillibacter_sp_ER4 (16/2741) | GGB9633_SGB15090 (12/688) | Eubacterium_siraeum (8/1926) | GGB9347_SGB14313 (7/918) | Clostridia_unclassified_SGB4367 (5/1787) | GGB9774_SGB15394 (5/39) | GGB9691_SGB15198 (4/330) | GGB9699_SGB15216 (4/654) | GGB9727_SGB15285 (4/135) | GGB9278_SGB14230 (4/163) | Ruminococcaceae_unclassified_SGB15265 (4/1241) | Subdoligranulum_sp_APC924_74 (4/4694) | GGB3303_SGB4364 (3/285) | GGB9687_SGB15191 (3/33) | Ruminococcaceae_unclassified_SGB15260 (3/538) | Ruminococcaceae_unclassified_SGB15256 (3/225) | GGB9284_SGB14237 (2/100) | GGB9677_SGB15180 (2/624) | Ruminococcus_bicirculans (2/3401) | GGB9689_SGB15194 (2/11) | GGB9632_SGB15089 (2/887) | GGB9615_SGB15053 (2/1060) | GGB9291_SGB14248 (2/69) | Ruminococcus_sp_NSJ_71 (2/1587) | Faecalibacterium_prausnitzii (2/9456) | GGB9633_SGB15091 (2/1080) | Bacilli_unclassified_SGB6478 (2/690) | Ruminococcaceae_bacterium_D5 (1/21) | GGB9634_SGB15095 (1/158) | GGB9636_SGB15109 (1/11) | GGB9595_SGB15018 (1/10) | GGB9512_SGB14909 (1/234) | GGB9671_SGB15169 (1/3) | GGB106_SGB125 (1/2) | GGB9691_SGB15197 (1/20) | GGB9614_SGB15049 (1/55) | Clostridia_unclassified_SGB14297 (1/41) | Lawsonibacter_sp_NSJ_51 (1/30) | Ruminococcaceae_unclassified_SGB15234 (1/779) | GGB9591_SGB15013 (1/19) | GGB9634_SGB15093 (1/442) | GGB9602_SGB15031 (1/1008) | GGB9333_SGB14296 (1/10) | GGB9350_SGB14317 (1/197) | GGB9333_SGB63372 (1/1) | Kiritimatiellae_bacterium (1/148) | GGB9594_SGB15016 (1/28) | Negativibacillus_massiliensis (1/103) | GGB9592_SGB15014 (1/13) | GGB9332_SGB14295 (1/20) | GGB9608_SGB15041 (1/75) | Phocea_massiliensis (1/8) | GGB2983_SGB3965 (1/4) | Microvirgula_aerodenitrificans (1/4) | Murdochiella_massiliensis (1/4) | Candidatus_Avimicrobium_faecavium (1/1)	uSGB14306 (39/1383) | uSGB15368 (38/3034) | uSGB14924 (34/122) | uSGB15244 (25/603) | uSGB15106 (23/1782) | uSGB4348 (22/2283) | uSGB14294 (19/68) | kSGB15254 (16/2741) | kSGB14240 (15/71) | uSGB15090 (12/688) | kSGB15355 (11/107) | kSGB14861 (9/1447) | kSGB4365 (9/430) | kSGB4198 (8/1926) | uSGB14313 (7/918) | kSGB14311 (7/1347) | uSGB4367 (5/1787) | kSGB14298 (5/25) | kSGB14253 (5/60) | uSGB15394 (5/39) | uSGB15198 (4/330) | uSGB15216 (4/654) | uSGB15285 (4/135) | uSGB14230 (4/163) | uSGB15265 (4/1241) | kSGB15286 (4/4694) | kSGB14832 (4/20) | uSGB4364 (3/285) | uSGB15191 (3/33) | uSGB15260 (3/538) | uSGB15256 (3/225) | kSGB15084 (3/69) | kSGB14300 (2/21) | uSGB14237 (2/100) | kSGB15249 (2/1088) | kSGB4394 (2/143) | kSGB4197 (2/174) | uSGB15180 (2/624) | kSGB4168 (2/17) | kSGB4262 (2/3401) | uSGB15194 (2/11) | uSGB15089 (2/887) | kSGB14904 (2/9) | kSGB14232 (2/41) | uSGB15053 (2/1060) | uSGB14248 (2/69) | kSGB4290 (2/1587) | uSGB15091 (2/1080) | kSGB14291 (2/87) | uSGB6478 (2/690) | kSGB15275 (2/21) | kSGB14960 (1/21) | uSGB15095 (1/158) | uSGB15109 (1/11) | uSGB15018 (1/10) | kSGB14908 (1/31) | kSGB15400 (1/11) | kSGB15374 (1/570) | uSGB14909 (1/234) | uSGB15169 (1/3) | uSGB125 (1/2) | kSGB15385 (1/116) | uSGB15197 (1/20) | uSGB15049 (1/55) | kSGB15333 (1/227) | uSGB14297 (1/41) | kSGB4174 (1/33) | kSGB15131 (1/30) | uSGB15234 (1/779) | uSGB15013 (1/19) | uSGB15093 (1/442) | uSGB15031 (1/1008) | uSGB14296 (1/10) | uSGB14317 (1/197) | uSGB63372 (1/1) | kSGB17364 (1/117) | kSGB14250 (1/121) | uSGB15016 (1/28) | kSGB14912 (1/103) | uSGB15014 (1/13) | kSGB14929 (1/16) | kSGB14954 (1/95) | kSGB15377 (1/210) | uSGB14295 (1/20) | kSGB3940 (1/76) | uSGB15041 (1/75) | kSGB15318 (1/1602) | kSGB13997 (1/54) | kSGB14837 (1/8) | uSGB3965 (1/4) | kSGB22508 (1/4) | kSGB5302 (1/4) | kSGB63344 (1/1)	65	93	Clostridia_bacterium (60/13613) | GGB9524_SGB14924 (32/122) | GGB9758_SGB15368 (29/3034) | GGB9712_SGB15244 (21/603) | Ruminococcaceae_bacterium (17/5899) | Oscillibacter_sp_ER4 (16/2741) | GGB9635_SGB15106 (15/1782) | GGB3293_SGB4348 (13/2283) | GGB9633_SGB15090 (11/688) | GGB9331_SGB14294 (10/68) | Eubacterium_siraeum (8/1926) | Clostridia_unclassified_SGB4367 (5/1787) | GGB9342_SGB14306 (5/1383) | GGB9347_SGB14313 (4/918) | GGB9699_SGB15216 (4/654) | GGB9278_SGB14230 (4/163) | GGB9774_SGB15394 (4/39) | GGB9691_SGB15198 (3/330) | GGB3303_SGB4364 (3/285) | Ruminococcaceae_unclassified_SGB15260 (3/538) | GGB9677_SGB15180 (2/624) | Ruminococcus_bicirculans (2/3401) | GGB9689_SGB15194 (2/11) | GGB9632_SGB15089 (2/887) | Subdoligranulum_sp_APC924_74 (2/4694) | GGB9687_SGB15191 (2/33) | GGB9615_SGB15053 (2/1060) | Ruminococcaceae_unclassified_SGB15265 (2/1241) | GGB9291_SGB14248 (2/69) | Ruminococcus_sp_NSJ_71 (2/1587) | GGB9633_SGB15091 (2/1080) | Ruminococcaceae_unclassified_SGB15256 (2/225) | Bacilli_unclassified_SGB6478 (2/690) | Ruminococcaceae_bacterium_D5 (1/21) | GGB9634_SGB15095 (1/158) | GGB9284_SGB14237 (1/100) | GGB9595_SGB15018 (1/10) | GGB9727_SGB15285 (1/135) | GGB9512_SGB14909 (1/234) | GGB9671_SGB15169 (1/3) | Clostridia_unclassified_SGB14297 (1/41) | Faecalibacterium_prausnitzii (1/9456) | GGB9691_SGB15197 (1/20) | Ruminococcaceae_unclassified_SGB15234 (1/779) | GGB9634_SGB15093 (1/442) | GGB9602_SGB15031 (1/1008) | GGB9333_SGB14296 (1/10) | GGB9333_SGB63372 (1/1) | Kiritimatiellae_bacterium (1/148) | GGB9594_SGB15016 (1/28) | Negativibacillus_massiliensis (1/103) | GGB9332_SGB14295 (1/20) | GGB9608_SGB15041 (1/75) | Phocea_massiliensis (1/8)	uSGB14924 (32/122) | uSGB15368 (29/3034) | uSGB15244 (21/603) | kSGB15254 (16/2741) | uSGB15106 (15/1782) | uSGB4348 (13/2283) | kSGB14240 (12/71) | uSGB15090 (11/688) | uSGB14294 (10/68) | kSGB15355 (10/107) | kSGB14861 (9/1447) | kSGB4198 (8/1926) | kSGB4365 (8/430) | uSGB4367 (5/1787) | uSGB14306 (5/1383) | kSGB14311 (5/1347) | uSGB14313 (4/918) | uSGB15216 (4/654) | kSGB14298 (4/25) | uSGB14230 (4/163) | uSGB15394 (4/39) | kSGB14832 (4/20) | uSGB15198 (3/330) | uSGB4364 (3/285) | uSGB15260 (3/538) | kSGB14253 (3/60) | kSGB14300 (2/21) | uSGB15180 (2/624) | kSGB4168 (2/17) | kSGB4262 (2/3401) | uSGB15194 (2/11) | uSGB15089 (2/887) | kSGB15286 (2/4694) | uSGB15191 (2/33) | kSGB14904 (2/9) | kSGB14232 (2/41) | uSGB15053 (2/1060) | uSGB15265 (2/1241) | uSGB14248 (2/69) | kSGB4290 (2/1587) | uSGB15091 (2/1080) | uSGB15256 (2/225) | kSGB14291 (2/87) | uSGB6478 (2/690) | kSGB15084 (2/69) | kSGB14960 (1/21) | uSGB15095 (1/158) | uSGB14237 (1/100) | uSGB15018 (1/10) | uSGB15285 (1/135) | kSGB4197 (1/174) | kSGB15249 (1/1088) | uSGB14909 (1/234) | uSGB15169 (1/3) | kSGB15385 (1/116) | kSGB15333 (1/227) | uSGB14297 (1/41) | kSGB4174 (1/33) | uSGB15197 (1/20) | uSGB15234 (1/779) | uSGB15093 (1/442) | uSGB15031 (1/1008) | uSGB14296 (1/10) | uSGB63372 (1/1) | kSGB17364 (1/117) | kSGB14250 (1/121) | uSGB15016 (1/28) | kSGB14912 (1/103) | kSGB15374 (1/570) | kSGB14929 (1/16) | kSGB15377 (1/210) | uSGB14295 (1/20) | kSGB3940 (1/76) | uSGB15041 (1/75) | kSGB13997 (1/54) | kSGB14837 (1/8)	54	54
VDB|0003-0001-0-0000|M1147-c1302-c2-c0	17002	M1147	uVSG	-	Parabacteroides_distasonis (516/4705) | Phocaeicola_massiliensis (1/619) | Phocaeicola_vulgatus (1/4172) | Bacteroides_ovatus (1/1006) | Phocaeicola_dorei (1/1473) | Catenibacterium_sp_AM22_15 (1/701)	kSGB1934 (515/4703) | kSGB1812 (1/619) | kSGB1814 (1/4109) | kSGB1871 (1/997) | kSGB1815 (1/1442) | kSGB6783 (1/701) | kSGB27780 (1/2)	6	7	Parabacteroides_distasonis (91/4705)	kSGB1934 (91/4703)	1	1
VDB|0003-0001-0-0001|M1147-c1515-c0-c8	16621	M1147	uVSG	-	Parabacteroides_distasonis (58/4705) | Bacteroides_uniformis (1/6758)	kSGB1934 (58/4703) | kSGB1836 (1/6758)	2	2	Parabacteroides_distasonis (19/4705)	kSGB1934 (19/4703)	1	1
VDB|0003-0001-0-0002|M1147-c717-c0-c59	14140	M1147	uVSG	-	Parabacteroides_distasonis (52/4705)	kSGB1934 (52/4703)	1	1	Parabacteroides_distasonis (33/4705)	kSGB1934 (33/4703)	1	1
VDB|0003-0001-0-0003|M361-c2657-c0-c8	3799	M361	uVSG	-	Faecalibacterium_prausnitzii (65/9456) | Faecalibacterium_SGB15346 (15/700) | Gemmiger_formicilis (1/3023) | Subdoligranulum_sp_APC924_74 (1/4694) | Faecalibacterium_SGB15340 (1/134)	kSGB15332 (25/1450) | kSGB15316 (17/3016) | uSGB15346 (15/700) | kSGB15342 (6/1659) | kSGB15323 (6/342) | kSGB15333 (6/227) | kSGB15339 (2/100) | kSGB15326 (1/412) | kSGB15300 (1/3023) | kSGB15318 (1/1602) | kSGB15286 (1/4694) | uSGB15340 (1/134) | kSGB15317 (1/342)	5	13	Faecalibacterium_prausnitzii (15/9456) | Subdoligranulum_sp_APC924_74 (1/4694) | Faecalibacterium_SGB15346 (1/700)	kSGB15316 (11/3016) | kSGB15333 (4/227) | kSGB15286 (1/4694) | uSGB15346 (1/700)	3	3
VDB|0003-0001-0-0004|M632-c66-c0-c12	104182	M632	uVSG	-	Prevotella_copri (13/3266) | Prochlorococcus_SGB48368 (2/28) | GGB1237_SGB1623 (1/20) | Prevotella_SGB1619 (1/1) | Eubacterium_rectale (1/8042)	kSGB1626 (11/2218) | uSGB48368 (2/28) | kSGB1613 (2/581) | uSGB1623 (1/20) | uSGB1619 (1/1) | kSGB4933 (1/8042)	5	6	Prevotella_copri (2/3266)	kSGB1626 (2/2218)	1	1
VDB|0003-0001-0-0005|M1344-c998-c0-c49	2560	M1344	uVSG	-	Bifidobacterium_longum (82/3602) | Bifidobacterium_pseudocatenulatum (3/1187) | Bifidobacterium_adolescentis (2/2922) | Bifidobacterium_catenulatum (2/431)	kSGB17248 (82/3404) | kSGB17237 (3/1187) | kSGB17244 (2/2922) | kSGB17241 (2/357)	4	4	Bifidobacterium_longum (20/3602) | Bifidobacterium_catenulatum (1/431)	kSGB17248 (20/3404) | kSGB17241 (1/357)	2	2
VDB|0003-0002-0-0000|M564-c2431-c0-c5	3620	M564	uVSG	-	Clostridia_bacterium (51/13613) | Lachnospiraceae_bacterium (2/3222) | Bifidobacterium_adolescentis (1/2922)	kSGB14861 (51/1447) | kSGB17244 (1/2922) | kSGB4909 (1/262) | kSGB4907 (1/11)	3	4	Clostridia_bacterium (38/13613)	kSGB14861 (38/1447)	1	1
VDB|0003-0002-0-0001|M361-c1624-c0-c8	2408	M361	uVSG	-	Faecalibacterium_prausnitzii (97/9456) | Faecalibacterium_SGB15346 (36/700) | Faecalibacterium_SGB15329 (3/42) | Faecalibacterium_SGB15340 (2/134) | GGB9730_SGB15291 (1/430) | Prochlorococcus_SGB53618 (1/8) | Subdoligranulum_sp_APC924_74 (1/4694) | GGB35363_SGB53596 (1/1) | GGB32804_SGB53651 (1/66) | GGB38320_SGB72796 (1/1) | Prochlorococcus_SGB53619 (1/1)	uSGB15346 (36/700) | kSGB15332 (26/1450) | kSGB15323 (25/342) | kSGB15318 (23/1602) | kSGB15316 (14/3016) | kSGB15342 (8/1659) | uSGB15329 (3/42) | uSGB15340 (2/134) | uSGB15291 (1/430) | uSGB53618 (1/8) | kSGB15286 (1/4694) | uSGB53596 (1/1) | uSGB53651 (1/66) | kSGB15317 (1/342) | uSGB72796 (1/1) | uSGB53619 (1/1)	11	16	Faecalibacterium_prausnitzii (32/9456) | Faecalibacterium_SGB15346 (30/700) | Faecalibacterium_SGB15340 (2/134) | GGB9730_SGB15291 (1/430) | Prochlorococcus_SGB53618 (1/8) | Faecalibacterium_SGB15329 (1/42) | Subdoligranulum_sp_APC924_74 (1/4694) | GGB38320_SGB72796 (1/1) | Prochlorococcus_SGB53619 (1/1)	uSGB15346 (30/700) | kSGB15323 (16/342) | kSGB15332 (7/1450) | kSGB15318 (4/1602) | kSGB15342 (4/1659) | uSGB15340 (2/134) | uSGB15291 (1/430) | uSGB53618 (1/8) | uSGB15329 (1/42) | kSGB15286 (1/4694) | kSGB15316 (1/3016) | uSGB72796 (1/1) | uSGB53619 (1/1)	9	9
VDB|0003-0002-0-0002|M755-c3126-c0-c28	2405	M755	uVSG	-	GGB1123_SGB1437 (1/152)	uSGB1437 (1/152)	1	1	-	-	0	0
VDB|0003-0002-0-0003|M233-c1547-c0-c6	2349	M233	uVSG	-	-	-	0	0	-	-	0	0
VDB|0003-0002-0-0004|M219-c1517-c0-c11	2222	M219	uVSG	-	Prevotella_copri (1/3266)	kSGB1626 (1/2218)	1	1	-	-	0	0
VDB|0003-0002-0-0005|M361-c3691-c0-c74	1832	M361	uVSG	-	Faecalibacterium_prausnitzii (14/9456) | Faecalibacterium_SGB15346 (3/700)	kSGB15342 (7/1659) | uSGB15346 (3/700) | kSGB15316 (3/3016) | kSGB15318 (2/1602) | kSGB15339 (1/100) | kSGB15323 (1/342)	2	6	-	-	0	0
VDB|0003-0002-0-0006|M838-c1981-c0-c8	1795	M838	uVSG	-	-	-	0	0	-	-	0	0
VDB|0003-0002-0-0007|M1017-c3634-c0-c17	1757	M1017	uVSG	-	-	-	0	0	-	-	0	0
VDB|0003-0002-0-0008|M361-c859-c4-c9	10791	M361	uVSG	-	Faecalibacterium_prausnitzii (138/9456) | Gemmiger_SGB15299 (1/326) | GGB9512_SGB14909 (1/234) | Ruminococcus_torques (1/2473) | Subdoligranulum_sp_APC924_74 (1/4694) | GGB9742_SGB15348 (1/12) | GGB41173_SGB63296 (1/4) | Microbacterium_SGB53643 (1/33)	kSGB15342 (85/1659) | kSGB15318 (20/1602) | kSGB15316 (14/3016) | kSGB15317 (13/342) | kSGB15332 (4/1450) | uSGB15299 (1/326) | kSGB15339 (1/100) | uSGB14909 (1/234) | kSGB4563 (1/777) | kSGB15286 (1/4694) | uSGB15348 (1/12) | uSGB63296 (1/4) | uSGB53643 (1/33) | kSGB15333 (1/227)	8	14	Faecalibacterium_prausnitzii (5/9456)	kSGB15342 (3/1659) | kSGB15316 (1/3016) | kSGB15318 (1/1602)	1	1
VDB|0003-0002-0-0009|M838-c2876-c0-c2	6232	M838	uVSG	-	-	-	0	0	-	-	0	0
VDB|0003-0002-0-000A|M1243-c3516-c0-c0	6005	M1243	uVSG	-	-	-	0	0	-	-	0	0
VDB|0003-0002-0-000B|M220-c1521-c0-c3	4488	M220	uVSG	-	Streptococcus_thermophilus (31/682)	kSGB8002 (31/682)	1	1	-	-	0	0
VDB|0003-0002-0-000C|M361-c2119-c0-c8	4056	M361	uVSG	-	Faecalibacterium_prausnitzii (85/9456) | Faecalibacterium_SGB15346 (13/700) | Subdoligranulum_sp_APC924_74 (3/4694) | Gemmiger_formicilis (1/3023)	kSGB15342 (40/1659) | kSGB15332 (27/1450) | uSGB15346 (13/700) | kSGB15316 (8/3016) | kSGB15323 (4/342) | kSGB15286 (3/4694) | kSGB15318 (2/1602) | kSGB15333 (2/227) | kSGB15326 (1/412) | kSGB15300 (1/3023) | kSGB15317 (1/342)	4	11	-	-	0	0
VDB|0003-0002-0-000D|M219-c3074-c1-c4	3899	M219	uVSG	-	Prevotella_copri (13/3266) | Eubacterium_rectale (1/8042) | Prevotella_SGB1635 (1/36) | Prevotella_hominis (1/141) | Phocaeicola_vulgatus (1/4172)	kSGB1626 (12/2218) | kSGB4933 (1/8042) | kSGB48357 (1/68) | uSGB1635 (1/36) | kSGB1617 (1/141) | kSGB1814 (1/4109)	5	6	Prevotella_copri (5/3266) | Eubacterium_rectale (1/8042)	kSGB1626 (5/2218) | kSGB4933 (1/8042)	2	2
VDB|0003-0002-0-000E|M755-c2951-c0-c6	3804	M755	uVSG	-	-	-	0	0	-	-	0	0
VDB|0003-0003-0-0000|M1028-c3653-c0-c2	2265	M1028	uVSG	-	-	-	0	0	-	-	0	0
VDB|0003-0003-0-0001|M1028-c2893-c0-c2	5478	M1028	uVSG	-	Streptococcus_mitis (3/169) | Streptococcus_suis (1/1100)	kSGB8165 (2/17) | kSGB8108 (1/2) | kSGB8209 (1/1020)	2	3	-	-	0	0
VDB|0003-0004-0-0000|M1110-c3313-c0-c125	3622	M1110	uVSG	-	Clostridia_bacterium (9/13613) | Oscillibacter_sp_ER4 (6/2741) | Faecalibacterium_prausnitzii (2/9456) | GGB9524_SGB14924 (1/122) | GGB9691_SGB15198 (1/330) | GGB9634_SGB15093 (1/442) | Clostridia_bacterium_UC5_1_1E11 (1/32)	kSGB14874 (9/289) | kSGB15254 (6/2741) | uSGB14924 (1/122) | kSGB15323 (1/342) | uSGB15198 (1/330) | uSGB15093 (1/442) | kSGB14895 (1/32) | kSGB15316 (1/3016)	7	8	Clostridia_bacterium (4/13613) | Oscillibacter_sp_ER4 (4/2741) | Faecalibacterium_prausnitzii (2/9456) | GGB9691_SGB15198 (1/330)	kSGB14874 (4/289) | kSGB15254 (4/2741) | kSGB15323 (1/342) | uSGB15198 (1/330) | kSGB15316 (1/3016)	4	4
VDB|0003-0004-0-0001|M361-c2820-c0-c8	2490	M361	uVSG	-	Faecalibacterium_prausnitzii (45/9456) | Gemmiger_formicilis (1/3023) | Subdoligranulum_sp_APC924_74 (1/4694)	kSGB15332 (25/1450) | kSGB15342 (5/1659) | kSGB15316 (5/3016) | kSGB15318 (3/1602) | kSGB15333 (2/227) | kSGB15323 (2/342) | kSGB15326 (1/412) | kSGB15300 (1/3023) | kSGB15286 (1/4694) | kSGB15339 (1/100) | kSGB15317 (1/342)	3	11	Faecalibacterium_prausnitzii (11/9456) | Gemmiger_formicilis (1/3023) | Subdoligranulum_sp_APC924_74 (1/4694)	kSGB15316 (4/3016) | kSGB15318 (3/1602) | kSGB15300 (1/3023) | kSGB15286 (1/4694) | kSGB15339 (1/100) | kSGB15332 (1/1450) | kSGB15333 (1/227) | kSGB15342 (1/1659)	3	3
VDB|0003-0004-0-0002|M234-c173-c1-c1	47613	M234	uVSG	-	Klebsiella_pneumoniae (138/7034) | Pluralibacter_gergoviae (4/26) | Klebsiella_quasivariicola (3/60) | Klebsiella_oxytoca (2/157) | Raoultella_ornithinolytica (2/138) | Enterobacter_roggenkampii (1/183) | Raoultella_sp_BIGb0138 (1/1) | Raoultella_terrigena (1/18) | Escherichia_albertii (1/164) | Klebsiella_michiganensis (1/285)	kSGB10115 (138/7034) | kSGB10111 (4/26) | kSGB10113 (3/60) | kSGB10118 (2/152) | kSGB10124 (2/131) | kSGB10139 (1/183) | kSGB31197 (1/1) | kSGB10122 (1/18) | kSGB10063 (1/164) | kSGB81736 (1/4)	10	10	Klebsiella_pneumoniae (56/7034) | Enterobacter_roggenkampii (1/183) | Raoultella_ornithinolytica (1/138) | Pluralibacter_gergoviae (1/26)	kSGB10115 (56/7034) | kSGB10139 (1/183) | kSGB10124 (1/131) | kSGB10111 (1/26)	4	4
VDB|0003-0005-0-0000|M346-c1825-c0-c1	5581	M346	uVSG	-	Streptococcus_gallolyticus (4/168) | Staphylococcus_pseudintermedius (1/197)	kSGB8018 (4/168) | kSGB7827 (1/197)	2	2	Streptococcus_gallolyticus (4/168)	kSGB8018 (4/168)	1	1
VDB|0003-0006-0-0000|M1266-c727-c0-c16	19769	M1266	uVSG	-	Ruminococcaceae_bacterium (2/5899) | GGB9594_SGB15016 (1/28)	kSGB15353 (1/40) | uSGB15016 (1/28) | kSGB15355 (1/107)	2	3	Ruminococcaceae_bacterium (1/5899)	kSGB15355 (1/107)	1	1
VDB|0003-0006-0-0001|M361-c2820-c0-c7	2621	M361	uVSG	-	Faecalibacterium_SGB15346 (14/700) | Faecalibacterium_prausnitzii (7/9456)	uSGB15346 (14/700) | kSGB15322 (2/306) | kSGB15318 (2/1602) | kSGB15316 (2/3016) | kSGB15323 (1/342)	2	5	Faecalibacterium_prausnitzii (3/9456)	kSGB15318 (2/1602) | kSGB15316 (1/3016)	1	1
VDB|0003-0006-0-0002|M248-c3131-c0-c4	2183	M248	uVSG	-	Bacteroides_pyogenes (1/10)	kSGB1806 (1/10)	1	1	-	-	0	0
VDB|0003-0006-0-0003|M248-c3295-c0-c4	1594	M248	uVSG	-	-	-	0	0	-	-	0	0
VDB|0003-0006-0-0004|M768-c2993-c0-c4	10579	M768	uVSG	-	GGB9635_SGB15106 (3/1782)	uSGB15106 (3/1782)	1	1	GGB9635_SGB15106 (2/1782)	uSGB15106 (2/1782)	1	1
VDB|0003-0006-0-0005|M1260-c769-c0-c19	5663	M1260	uVSG	-	-	-	0	0	-	-	0	0
VDB|0003-0006-0-0006|M781-c3451-c0-c3	5442	M781	uVSG	-	Oscillibacter_sp_ER4 (33/2741) | Ruminococcaceae_unclassified_SGB15234 (12/779) | GGB9705_SGB15225 (9/95) | GGB9705_SGB15224 (2/324) | Clostridia_bacterium (1/13613)	kSGB15254 (33/2741) | uSGB15234 (12/779) | uSGB15225 (9/95) | uSGB15224 (2/324) | kSGB15374 (1/570)	5	5	GGB9705_SGB15225 (5/95) | Oscillibacter_sp_ER4 (1/2741)	uSGB15225 (5/95) | kSGB15254 (1/2741)	2	2
VDB|0003-0006-0-0007|M459-c2232-c0-c50	4142	M459	uVSG	-	Clostridium_sp_AF34_10BH (2/2365) | GGB9331_SGB14294 (1/68) | Firmicutes_bacterium_AF16_15 (1/1338) | GGB9631_SGB15087 (1/206)	kSGB4914 (2/2365) | uSGB14294 (1/68) | kSGB4993 (1/1338) | uSGB15087 (1/206)	4	4	GGB9631_SGB15087 (1/206)	uSGB15087 (1/206)	1	1
VDB|0003-0007-0-0000|M893-c1873-c1-c14	24079	M893	uVSG	-	Firmicutes_bacterium_AF16_15 (246/1338) | Clostridiaceae_bacterium (30/2163) | Roseburia_inulinivorans (5/1121) | Fusicatenibacter_saccharivorans (3/4240) | Roseburia_faecis (3/3280) | Clostridium_sp_AF36_4 (3/1480) | Lacrimispora_amygdalina (2/573) | Roseburia_intestinalis (2/1217) | Eubacterium_ramulus (2/124) | Phocaeicola_vulgatus (2/4172) | Lachnospiraceae_bacterium (2/3222) | GGB3614_SGB4886 (1/348) | Anaerotignum_lactatifermentans (1/83) | Dialister_invisus (1/1495) | Clostridium_sp_AF34_13 (1/375) | Anaerobutyricum_SGB59734 (1/1) | Blautia_SGB4831 (1/41) | Blautia_faecis (1/663) | Odoribacter_splanchnicus (1/1981) | Dorea_formicigenerans (1/166) | Firmicutes_unclassified_SGB59712 (1/1) | Roseburia_SGB4919 (1/6) | Lacrimispora_celerecrescens (1/516) | Firmicutes_unclassified_SGB71619 (1/4) | GGB3623_SGB4900 (1/191) | Clostridium_sp_AM22_11AC (1/900)	kSGB4993 (246/1338) | kSGB4721 (30/206) | kSGB4940 (5/1121) | kSGB4874 (3/4240) | kSGB4925 (3/3280) | kSGB4644 (3/1480) | kSGB4716 (2/572) | kSGB4951 (2/1217) | kSGB1814 (2/4109) | uSGB4886 (1/348) | kSGB5193 (1/83) | kSGB5825 (1/1495) | kSGB4659 (1/375) | uSGB59734 (1/1) | uSGB4831 (1/41) | kSGB4820 (1/663) | kSGB1790 (1/1981) | kSGB4960 (1/32) | kSGB4575 (1/166) | uSGB59712 (1/1) | kSGB4959 (1/92) | uSGB4919 (1/6) | kSGB4868 (1/502) | uSGB71619 (1/4) | uSGB4900 (1/191) | kSGB4780 (1/55) | kSGB4994 (1/10) | kSGB4749 (1/900)	26	28	Firmicutes_bacterium_AF16_15 (162/1338) | Clostridiaceae_bacterium (4/2163) | Clostridium_sp_AF36_4 (3/1480) | Fusicatenibacter_saccharivorans (2/4240) | Roseburia_inulinivorans (2/1121) | Lacrimispora_amygdalina (2/573) | Roseburia_faecis (2/3280) | Clostridium_sp_AF34_13 (1/375) | Blautia_SGB4831 (1/41) | Blautia_faecis (1/663) | Firmicutes_unclassified_SGB59712 (1/1) | Eubacterium_ramulus (1/124) | Roseburia_SGB4919 (1/6) | Lacrimispora_celerecrescens (1/516) | Firmicutes_unclassified_SGB71619 (1/4) | Lachnospiraceae_bacterium (1/3222)	kSGB4993 (162/1338) | kSGB4721 (4/206) | kSGB4644 (3/1480) | kSGB4874 (2/4240) | kSGB4940 (2/1121) | kSGB4716 (2/572) | kSGB4925 (2/3280) | kSGB4659 (1/375) | uSGB4831 (1/41) | kSGB4820 (1/663) | uSGB59712 (1/1) | kSGB4959 (1/92) | uSGB4919 (1/6) | kSGB4868 (1/502) | uSGB71619 (1/4) | kSGB4780 (1/55)	16	16
VDB|0003-0007-0-0001|M599-c3199-c0-c3	1526	M599	uVSG	-	-	-	0	0	-	-	0	0
VDB|0003-0008-0-0000|M812-c3247-c0-c1	1682	M812	uVSG	-	Bacteroides_ovatus (7/1006) | Bacteroides_sp_D2 (4/13) | Bacteroides_SGB1847 (1/3) | Bacteroides_finegoldii (1/100) | GGB33273_SGB48572 (1/9)	kSGB1871 (7/997) | kSGB1870 (4/13) | uSGB1847 (1/3) | kSGB1862 (1/98) | uSGB48572 (1/9)	5	5	Bacteroides_ovatus (3/1006)	kSGB1871 (3/997)	1	1
VDB|0003-0009-0-0000|M946-c3448-c0-c19	2243	M946	uVSG	-	-	-	0	0	-	-	0	0
VDB|0003-0009-0-0001|M1252-c988-c0-c0	31192	M1252	uVSG	-	Bacteroidaceae_bacterium (8/1518) | Prevotella_pectinovora (1/157) | GGB1405_SGB1928 (1/86)	kSGB1473 (5/60) | kSGB1474 (3/105) | kSGB1662 (1/157) | uSGB1928 (1/86)	3	4	Bacteroidaceae_bacterium (6/1518) | GGB1405_SGB1928 (1/86)	kSGB1473 (3/60) | kSGB1474 (3/105) | uSGB1928 (1/86)	2	2
VDB|0003-0009-0-0002|M229-c1599-c0-c7	5445	M229	uVSG	-	Fusicatenibacter_saccharivorans (17/4240) | Gemmiger_formicilis (2/3023) | Roseburia_intestinalis (2/1217) | Blautia_faecis (1/663) | Enterocloster_bolteae (1/377) | Clostridium_phoceensis (1/163) | Ruminococcus_SGB4421 (1/441)	kSGB4874 (17/4240) | kSGB15300 (2/3023) | kSGB4951 (2/1217) | kSGB4820 (1/663) | kSGB4758 (1/377) | kSGB15154 (1/163) | uSGB4421 (1/441)	7	7	-	-	0	0
VDB|0003-000A-0-0000|M682-c1734-c0-c3	31958	M682	uVSG	-	Prevotella_sp_Marseille_P4119 (11/246) | Odoribacter_splanchnicus (1/1981)	kSGB1676 (11/246) | kSGB1790 (1/1981)	2	2	Prevotella_sp_Marseille_P4119 (7/246)	kSGB1676 (7/246)	1	1
VDB|0003-000B-0-0000|M1252-c755-c0-c1	38863	M1252	uVSG	-	Bacteroidaceae_bacterium (8/1518) | Prevotella_pectinovora (1/157) | GGB1405_SGB1928 (1/86)	kSGB1473 (5/60) | kSGB1474 (3/105) | kSGB1662 (1/157) | uSGB1928 (1/86)	3	4	Bacteroidaceae_bacterium (5/1518) | GGB1405_SGB1928 (1/86)	kSGB1473 (3/60) | kSGB1474 (2/105) | uSGB1928 (1/86)	2	2
VDB|0003-000B-0-0001|M946-c3422-c0-c1	6079	M946	uVSG	-	-	-	0	0	-	-	0	0
VDB|0003-000B-0-0002|M544-c2386-c0-c6	5873	M544	uVSG	-	Prevotella_copri (45/3266) | Prevotella_SGB1638 (4/26) | Prevotella_pectinovora (2/157) | GGB1235_SGB1614 (1/192) | Prevotella_hominis (1/141) | GGB1250_SGB1672 (1/95)	kSGB1626 (42/2218) | uSGB1638 (4/26) | kSGB1662 (2/157) | kSGB1636 (2/87) | uSGB1614 (1/192) | kSGB1617 (1/141) | uSGB1672 (1/95) | kSGB1613 (1/581)	6	8	Prevotella_copri (4/3266) | Prevotella_pectinovora (2/157) | GGB1235_SGB1614 (1/192) | Prevotella_hominis (1/141)	kSGB1626 (4/2218) | kSGB1662 (2/157) | uSGB1614 (1/192) | kSGB1617 (1/141)	4	4
VDB|0003-000B-0-0003|M700-c2324-c0-c17	3427	M700	uVSG	-	-	-	0	0	-	-	0	0
VDB|0003-000C-0-0000|M781-c2287-c0-c21	2573	M781	uVSG	-	Ruminococcaceae_unclassified_SGB15234 (44/779)	uSGB15234 (44/779)	1	1	Ruminococcaceae_unclassified_SGB15234 (13/779)	uSGB15234 (13/779)	1	1
VDB|0003-000C-0-0001|M1033-c826-c0-c4	97236	M1033	uVSG	-	Prevotella_copri (26/3266) | Ruminococcus_bicirculans (5/3401) | Prevotella_hominis (3/141) | Prevotella_SGB1635 (3/36) | GGB1495_SGB2071 (2/953) | Bacteroides_cellulosilyticus (1/522) | Bacteroides_intestinalis (1/211) | Prevotella_SGB1615 (1/65) | Prochlorococcus_SGB48368 (1/28) | GGB1237_SGB1623 (1/20) | Prevotella_SGB1619 (1/1) | GGB38162_SGB48380 (1/1) | Bacteroides_caccae (1/742) | Prevotella_SGB1640 (1/26) | GGB781_SGB1024 (1/350) | Phocaeicola_dorei (1/1473)	kSGB1626 (19/2218) | kSGB4262 (5/3401) | kSGB1644 (4/287) | kSGB1617 (3/141) | uSGB1635 (3/36) | kSGB1613 (3/581) | uSGB2071 (2/953) | kSGB1844 (1/522) | kSGB1846 (1/185) | uSGB1615 (1/65) | uSGB48368 (1/28) | uSGB1623 (1/20) | uSGB1619 (1/1) | uSGB48380 (1/1) | kSGB1877 (1/742) | uSGB1640 (1/26) | uSGB1024 (1/350) | kSGB1815 (1/1442)	16	18	Prevotella_copri (14/3266) | Prochlorococcus_SGB48368 (1/28) | Prevotella_hominis (1/141) | GGB1237_SGB1623 (1/20) | Prevotella_SGB1635 (1/36) | GGB38162_SGB48380 (1/1) | Phocaeicola_dorei (1/1473)	kSGB1626 (12/2218) | kSGB1644 (2/287) | uSGB48368 (1/28) | kSGB1617 (1/141) | uSGB1623 (1/20) | uSGB1635 (1/36) | uSGB48380 (1/1) | kSGB1815 (1/1442)	7	7
VDB|0003-000C-0-0002|M229-c1542-c3-c34	2245	M229	uVSG	-	Clostridium_phoceensis (1/163) | GGB9634_SGB15095 (1/158)	kSGB15154 (1/163) | uSGB15095 (1/158)	2	2	-	-	0	0
VDB|0003-000D-0-0000|M405-c1979-c0-c9	3123	M405	uVSG	-	Streptococcus_mitis (2/169)	kSGB8165 (1/17) | kSGB8150 (1/3)	1	2	-	-	0	0
VDB|0003-000E-0-0000|M1038-c3673-c0-c3	14995	M1038	uVSG	-	Prevotella_SGB1680 (11/505) | Prevotella_stercorea (6/450) | GGB1243_SGB1663 (2/67) | GGB1247_SGB1668 (1/360) | Prevotella_SGB1621 (1/1) | Prevotella_sp_885 (1/540)	uSGB1680 (11/505) | kSGB1679 (6/450) | uSGB1663 (2/67) | uSGB1668 (1/360) | uSGB1621 (1/1) | kSGB1677 (1/540)	6	6	Prevotella_SGB1680 (7/505) | Prevotella_stercorea (2/450)	uSGB1680 (7/505) | kSGB1679 (2/450)	2	2
VDB|0003-000E-0-0001|M1147-c3068-c0-c4	7366	M1147	uVSG	-	Parabacteroides_distasonis (460/4705) | Bacteroides_xylanisolvens (1/364) | Phocaeicola_vulgatus (1/4172) | Bacteroides_caccae (1/742) | Bacteroides_ovatus (1/1006) | Catenibacterium_sp_AM22_15 (1/701)	kSGB1934 (459/4703) | kSGB1867 (1/364) | kSGB1877 (1/742) | kSGB1814 (1/4109) | kSGB1871 (1/997) | kSGB6783 (1/701) | kSGB27780 (1/2)	6	7	Parabacteroides_distasonis (219/4705) | Bacteroides_caccae (1/742) | Phocaeicola_vulgatus (1/4172)	kSGB1934 (219/4703) | kSGB1877 (1/742) | kSGB1814 (1/4109)	3	3
VDB|0003-000E-0-0002|M706-c2807-c0-c83	3204	M706	uVSG	-	GGB3293_SGB4348 (8/2283) | Pseudoruminococcus_massiliensis (6/556) | GGB3717_SGB5040 (2/5) | Clostridia_bacterium (1/13613) | Catenibacterium_sp_AM22_15 (1/701) | GGB9608_SGB15041 (1/75)	uSGB4348 (8/2283) | kSGB4280 (6/556) | uSGB5040 (2/5) | kSGB14861 (1/1447) | kSGB6783 (1/701) | uSGB15041 (1/75)	6	6	Catenibacterium_sp_AM22_15 (1/701)	kSGB6783 (1/701)	1	1
VDB|0003-000F-0-0000|M219-c3166-c2-c1	2826	M219	uVSG	-	Prevotella_copri (28/3266) | GGB1266_SGB1699 (2/952) | Eubacterium_rectale (1/8042) | GGB33287_SGB48379 (1/1) | GGB35105_SGB48390 (1/7)	kSGB1626 (14/2218) | kSGB1644 (11/287) | uSGB1699 (2/952) | kSGB4933 (1/8042) | kSGB1636 (1/87) | uSGB48379 (1/1) | uSGB48390 (1/7) | kSGB1642 (1/20) | kSGB48357 (1/68)	5	9	Prevotella_copri (13/3266) | Eubacterium_rectale (1/8042)	kSGB1644 (6/287) | kSGB1626 (5/2218) | kSGB1636 (1/87) | kSGB4933 (1/8042) | kSGB48357 (1/68)	2	2
VDB|0003-000F-0-0001|M175-c1439-c0-c24	12527	M175	uVSG	-	Prevotella_SGB1680 (1/505) | Prevotella_sp_885 (1/540)	uSGB1680 (1/505) | kSGB1677 (1/540)	2	2	Prevotella_SGB1680 (1/505)	uSGB1680 (1/505)	1	1
VDB|0003-000F-0-0002|M1265-c785-c0-c2	44263	M1265	uVSG	-	Romboutsia_timonensis (19/397) | Phocaeicola_coprocola (1/557) | Clostridium_SGB6179 (1/218)	kSGB6148 (19/397) | kSGB1891 (1/557) | uSGB6179 (1/218)	3	3	Romboutsia_timonensis (19/397)	kSGB6148 (19/397)	1	1
VDB|0003-0010-0-0000|M857-c3130-c0-c6	2298	M857	uVSG	-	Actinomyces_SGB17168 (1/6) | Actinomyces_SGB17154 (1/7) | Actinomyces_sp_ICM58 (1/11) | Schaalia_meyeri (1/2)	uSGB17168 (1/6) | uSGB17154 (1/7) | kSGB17169 (1/11) | kSGB17150 (1/2)	4	4	-	-	0	0
VDB|0003-0011-0-0000|M633-c2627-c1-c1	2857	M633	uVSG	-	Prevotella_copri (23/3266) | Phocaeicola_dorei (1/1473) | Prevotella_hominis (1/141)	kSGB1626 (23/2218) | kSGB1815 (1/1442) | kSGB1617 (1/141)	3	3	Prevotella_copri (15/3266)	kSGB1626 (15/2218)	1	1
VDB|0003-0011-0-0001|M860-c1461-c0-c7	16868	M860	uVSG	-	Prevotella_hominis (4/141) | Prevotella_copri (2/3266) | Prevotella_pectinovora (1/157)	kSGB1617 (4/141) | kSGB1613 (1/581) | kSGB1644 (1/287) | kSGB1662 (1/157)	3	4	Prevotella_hominis (4/141) | Prevotella_copri (2/3266)	kSGB1617 (4/141) | kSGB1613 (1/581) | kSGB1644 (1/287)	2	2
VDB|0003-0011-0-0002|M946-c3448-c0-c17	2262	M946	uVSG	-	-	-	0	0	-	-	0	0
VDB|0003-0011-0-0003|M544-c2386-c0-c7	5867	M544	uVSG	-	Prevotella_copri (46/3266) | Prevotella_SGB1638 (4/26) | Prevotella_pectinovora (2/157) | GGB1235_SGB1614 (1/192) | Prevotella_hominis (1/141) | GGB1250_SGB1672 (1/95)	kSGB1626 (43/2218) | uSGB1638 (4/26) | kSGB1662 (2/157) | kSGB1636 (2/87) | uSGB1614 (1/192) | kSGB1617 (1/141) | uSGB1672 (1/95) | kSGB1613 (1/581)	6	8	Prevotella_copri (2/3266) | Prevotella_pectinovora (2/157) | GGB1235_SGB1614 (1/192) | Prevotella_hominis (1/141)	kSGB1626 (2/2218) | kSGB1662 (2/157) | uSGB1614 (1/192) | kSGB1617 (1/141)	4	4
VDB|0003-0012-0-0000|M882-c3278-c0-c2	2987	M882	uVSG	-	Ligilactobacillus_ruminis (38/438)	kSGB7061 (38/436)	1	1	Ligilactobacillus_ruminis (12/438)	kSGB7061 (12/436)	1	1
VDB|0003-0012-0-0001|M867-c2584-c4-c4	2780	M867	uVSG	-	Collinsella_aerofaciens (7/2091) | Collinsella_sp_AM34_10 (2/123) | Olsenella_sp_GAM18 (2/191) | Bifidobacterium_adolescentis (2/2922) | Collinsella_SGB14732 (1/7) | Collinsella_SGB14602 (1/80) | Eggerthellaceae_unclassified_SGB14322 (1/361) | Collinsella_SGB14492 (1/13) | GGB9369_SGB14350 (1/20) | Adlercreutzia_equolifaciens (1/317) | Eggerthellaceae_unclassified_SGB14323 (1/43) | Collinsella_SGB72631 (1/4) | Eggerthellaceae_unclassified_SGB14321 (1/77) | Bifidobacterium_catenulatum (1/431) | Eggerthellaceae_bacterium (1/396) | Collinsella_SGB14439 (1/93) | Olsenella_SGB63084 (1/1) | Collinsella_sp_AK_207A (1/19)	kSGB14546 (4/1768) | kSGB14594 (3/161) | kSGB14454 (2/123) | kSGB14370 (2/191) | kSGB17244 (2/2922) | uSGB14732 (1/7) | uSGB14602 (1/80) | uSGB14322 (1/361) | uSGB14492 (1/13) | uSGB14350 (1/20) | kSGB14798 (1/94) | uSGB14323 (1/43) | uSGB72631 (1/4) | uSGB14321 (1/77) | kSGB17241 (1/357) | kSGB14325 (1/22) | uSGB14439 (1/93) | uSGB63084 (1/1) | kSGB14762 (1/19)	18	19	Bifidobacterium_adolescentis (2/2922) | Olsenella_sp_GAM18 (1/191) | Eggerthellaceae_unclassified_SGB14323 (1/43) | Eggerthellaceae_unclassified_SGB14321 (1/77) | Bifidobacterium_catenulatum (1/431) | Collinsella_sp_AK_207A (1/19)	kSGB17244 (2/2922) | kSGB14370 (1/191) | uSGB14323 (1/43) | uSGB14321 (1/77) | kSGB17241 (1/357) | kSGB14762 (1/19)	6	6
VDB|0003-0013-0-0000|M22-c1034-c0-c4	18334	M22	uVSG	-	Ligilactobacillus_ruminis (62/438) | Lachnospiraceae_bacterium (1/3222) | Barnesiella_intestinihominis (1/3045) | Streptococcus_equinus (1/188) | Ligilactobacillus_SGB74312 (1/2) | Faecalibacillus_intestinalis (1/1381)	kSGB7061 (61/436) | kSGB4922 (1/44) | kSGB1965 (1/3045) | kSGB8022 (1/147) | uSGB74312 (1/2) | kSGB6754 (1/1293) | kSGB7062 (1/2)	6	7	Ligilactobacillus_ruminis (20/438) | Lachnospiraceae_bacterium (1/3222) | Ligilactobacillus_SGB74312 (1/2) | Faecalibacillus_intestinalis (1/1381)	kSGB7061 (20/436) | kSGB4922 (1/44) | uSGB74312 (1/2) | kSGB6754 (1/1293)	4	4
VDB|0003-0013-0-0001|M1052-c3713-c0-c3	12940	M1052	uVSG	-	Bifidobacterium_adolescentis (104/2922) | Bifidobacterium_pseudocatenulatum (28/1187) | Bifidobacterium_dentium (14/185) | Bifidobacterium_catenulatum (6/431) | Bifidobacterium_longum (1/3602)	kSGB17244 (104/2922) | kSGB17237 (28/1187) | kSGB17234 (14/185) | kSGB17241 (3/357) | kSGB53838 (2/16) | kSGB17239 (1/49) | kSGB17248 (1/3404)	5	7	Bifidobacterium_adolescentis (29/2922) | Bifidobacterium_catenulatum (3/431) | Bifidobacterium_pseudocatenulatum (2/1187)	kSGB17244 (29/2922) | kSGB17237 (2/1187) | kSGB53838 (2/16) | kSGB17241 (1/357)	3	3
VDB|0003-0013-0-0002|M1142-c3927-c0-c0	3723	M1142	uVSG	-	Faecalibacterium_prausnitzii (206/9456) | Faecalibacterium_SGB15346 (23/700) | Faecalibacterium_SGB15329 (5/42) | Faecalibacterium_SGB15340 (3/134) | GGB9739_SGB15313 (2/57) | Subdoligranulum_sp_APC924_74 (1/4694) | Ruminococcus_bicirculans (1/3401) | GGB6612_SGB9346 (1/601) | Faecalibacterium_SGB15337 (1/2) | GGB9602_SGB15031 (1/1008)	kSGB15318 (70/1602) | kSGB15342 (63/1659) | kSGB15333 (48/227) | uSGB15346 (23/700) | kSGB15332 (22/1450) | uSGB15329 (5/42) | uSGB15340 (3/134) | uSGB15313 (2/57) | kSGB15339 (2/100) | kSGB15316 (1/3016) | kSGB15286 (1/4694) | kSGB4262 (1/3401) | uSGB9346 (1/601) | uSGB15337 (1/2) | uSGB15031 (1/1008)	10	15	Faecalibacterium_prausnitzii (37/9456) | Faecalibacterium_SGB15346 (2/700) | Subdoligranulum_sp_APC924_74 (1/4694)	kSGB15333 (24/227) | kSGB15318 (10/1602) | kSGB15342 (2/1659) | uSGB15346 (2/700) | kSGB15316 (1/3016) | kSGB15286 (1/4694)	3	3
VDB|0003-0014-0-0000|M412-c744-c0-c61	42502	M412	uVSG	-	Dorea_longicatena (13/1103) | Anaerobutyricum_hallii (2/960) | Ruminococcaceae_unclassified_SGB15256 (2/225) | Blautia_wexlerae (1/2518) | GGB9758_SGB15368 (1/3034)	kSGB4581 (13/877) | kSGB4532 (2/807) | uSGB15256 (2/225) | kSGB4837 (1/2481) | uSGB15368 (1/3034)	5	5	Ruminococcaceae_unclassified_SGB15256 (2/225)	uSGB15256 (2/225)	1	1
VDB|0003-0015-0-0000|M1323-c917-c0-c3	14395	M1323	uVSG	-	Eubacterium_rectale (402/8042) | Ruminococcus_bromii (6/4359) | Lachnospiraceae_bacterium (5/3222) | GGB3637_SGB4930 (3/97) | Lentisphaeria_unclassified_SGB47571 (2/55) | Anaerobutyricum_hallii (2/960) | Roseburia_faecis (1/3280) | Clostridium_sp_AF34_13 (1/375) | Roseburia_inulinivorans (1/1121) | Eubacterium_ramulus (1/124) | Holdemanella_biformis (1/544)	kSGB4933 (402/8042) | kSGB4285 (6/4353) | kSGB5062 (5/401) | uSGB4930 (3/97) | uSGB47571 (2/55) | kSGB4532 (2/807) | kSGB4925 (1/3280) | kSGB4659 (1/375) | kSGB4940 (1/1121) | kSGB4959 (1/92) | kSGB6806 (1/532)	11	11	Eubacterium_rectale (62/8042)	kSGB4933 (62/8042)	1	1
VDB|0003-0015-0-0001|M1131-c3908-c0-c4	10154	M1131	uVSG	-	Prevotella_copri (3/3266) | Prevotella_marseillensis (1/228) | Parabacteroides_distasonis (1/4705)	kSGB1626 (2/2218) | kSGB1588 (1/228) | kSGB1613 (1/581) | kSGB1934 (1/4703)	3	4	Prevotella_copri (3/3266)	kSGB1626 (2/2218) | kSGB1613 (1/581)	1	1
VDB|0003-0015-0-0002|M554-c1-c1-c4	186387	M554	uVSG	-	Prevotella_copri (36/3266) | Prevotella_hominis (4/141) | Eubacterium_rectale (2/8042) | Prevotella_SGB1615 (1/65) | Prevotella_SGB27452 (1/1) | Prochlorococcus_SGB48368 (1/28) | Eubacterium_siraeum (1/1926) | GGB1237_SGB1623 (1/20) | Prevotella_SGB1635 (1/36) | GGB2734_SGB3677 (1/841) | Prevotella_SGB1619 (1/1) | Prochlorococcus_SGB48355 (1/1) | Phocaeicola_vulgatus (1/4172) | Prevotella_SGB1640 (1/26) | Lachnospira_SGB5077 (1/505) | Prevotella_SGB1624 (1/44) | Coprococcus_eutactus (1/3568) | Phocaeicola_dorei (1/1473) | Saprospira_grandis (1/2) | Bacteroidales_bacterium_CF (1/3) | Pectobacterium_brasiliense (1/39)	kSGB1626 (29/2218) | kSGB1644 (4/287) | kSGB1617 (4/141) | kSGB4933 (2/8042) | kSGB48357 (1/68) | uSGB1615 (1/65) | uSGB27452 (1/1) | uSGB48368 (1/28) | kSGB4198 (1/1926) | uSGB1623 (1/20) | uSGB1635 (1/36) | uSGB3677 (1/841) | uSGB1619 (1/1) | uSGB48355 (1/1) | kSGB1814 (1/4109) | uSGB1640 (1/26) | uSGB5077 (1/505) | uSGB1624 (1/44) | kSGB1636 (1/87) | kSGB1613 (1/581) | kSGB5118 (1/450) | kSGB1815 (1/1442) | kSGB3358 (1/1) | kSGB2367 (1/3) | kSGB10269 (1/39)	21	25	Prevotella_copri (12/3266) | Prevotella_hominis (2/141) | Prevotella_SGB1615 (1/65) | GGB1237_SGB1623 (1/20) | Phocaeicola_vulgatus (1/4172) | Eubacterium_rectale (1/8042)	kSGB1626 (9/2218) | kSGB1644 (3/287) | kSGB1617 (2/141) | uSGB1615 (1/65) | uSGB1623 (1/20) | kSGB1814 (1/4109) | kSGB4933 (1/8042)	6	6
VDB|0003-0015-0-0003|M229-c1599-c0-c8	5404	M229	uVSG	-	GGB9634_SGB15095 (1/158) | Clostridium_phoceensis (1/163) | Lacrimispora_amygdalina (1/573)	uSGB15095 (1/158) | kSGB15154 (1/163) | kSGB4716 (1/572)	3	3	-	-	0	0
VDB|0003-0015-0-0004|M919-c3387-c0-c0	21303	M919	uVSG	-	Prevotella_copri (39/3266) | GGB1250_SGB1673 (2/77) | GGB1247_SGB1668 (2/360) | Prevotella_SGB27446 (1/22) | Phocaeicola_massiliensis (1/619) | Phocaeicola_vulgatus (1/4172) | Prevotella_hominis (1/141)	kSGB1613 (30/581) | kSGB1626 (7/2218) | uSGB1673 (2/77) | uSGB1668 (2/360) | uSGB27446 (1/22) | kSGB1812 (1/619) | kSGB1636 (1/87) | kSGB1814 (1/4109) | kSGB1617 (1/141) | kSGB1642 (1/20)	7	10	Prevotella_copri (14/3266)	kSGB1613 (14/581)	1	1
VDB|0003-0016-0-0000|M338-c1810-c0-c2	3170	M338	uVSG	-	-	-	0	0	-	-	0	0
VDB|0003-0016-0-0001|M1247-c2826-c0-c1	2964	M1247	kVSG	NC_0018251_Streptococcus_phage_Cp1|NC_0421141_Streptococcus_phage_Cp7	Streptococcus_mitis (10/169) | Streptococcus_suis (8/1100) | Streptococcus_oralis (6/161) | Streptococcus_agalactiae (5/1107) | Streptococcus_SGB8129 (1/1) | Streptococcus_infantis (1/24) | Streptococcus_sp_S784_96_1 (1/5)	kSGB8209 (7/1020) | kSGB8163 (6/29) | kSGB8216 (5/1107) | kSGB8130 (2/79) | uSGB8129 (1/1) | kSGB8095 (1/14) | kSGB8116 (1/2) | kSGB8162 (1/3) | kSGB8109 (1/1) | kSGB8132 (1/12) | kSGB8102 (1/4) | kSGB8126 (1/17) | kSGB8150 (1/3) | kSGB29821 (1/39) | kSGB29759 (1/2) | kSGB82591 (1/5)	7	16	Streptococcus_agalactiae (5/1107) | Streptococcus_oralis (1/161)	kSGB8216 (5/1107) | kSGB8109 (1/1)	2	2
VDB|0003-0016-0-0002|M450-c926-c0-c1	64485	M450	uVSG	-	Streptococcus_oralis (3/161) | Streptococcus_infantis (1/24) | Streptococcus_sp_oral_taxon_058 (1/1)	kSGB8095 (1/14) | kSGB8104 (1/1) | kSGB8110 (1/11) | kSGB8130 (1/79) | kSGB29781 (1/2)	3	5	-	-	0	0
VDB|0003-0017-0-0000|M361-c859-c0-c0	109320	M361	uVSG	-	Faecalibacterium_prausnitzii (946/9456) | Faecalibacterium_SGB15346 (147/700) | Faecalibacterium_SGB15340 (18/134) | Faecalibacterium_SGB15315 (10/306) | Faecalibacterium_SGB15329 (10/42) | Subdoligranulum_sp_APC924_74 (6/4694) | Prochlorococcus_SGB53618 (3/8) | Gemmiger_formicilis (2/3023) | GGB9742_SGB15348 (2/12) | GGB33626_SGB53579 (1/31) | Ruminococcus_bicirculans (1/3401) | GGB9631_SGB15087 (1/206) | GGB9730_SGB15291 (1/430) | GGB9635_SGB15106 (1/1782) | GGB35363_SGB53596 (1/1) | GGB35346_SGB63295 (1/1) | GGB9512_SGB14909 (1/234) | GGB32804_SGB53651 (1/66) | Ruminococcus_torques (1/2473) | GGB39332_SGB53575 (1/1) | Faecalibacterium_SGB15321 (1/25) | Faecalibacterium_SGB15331 (1/10) | Gemmiger_SGB15299 (1/326) | Firmicutes_bacterium_AF16_15 (1/1338) | GGB9739_SGB15313 (1/57) | Microbacterium_SGB53643 (1/33) | Prochlorococcus_SGB53702 (1/1) | Prochlorococcus_SGB53619 (1/1) | GGB40777_SGB53680 (1/1) | GGB9758_SGB15368 (1/3034) | Ruminococcaceae_bacterium (1/5899) | Aromatoleum_aromaticum (1/2)	kSGB15318 (266/1602) | kSGB15342 (217/1659) | kSGB15316 (185/3016) | uSGB15346 (147/700) | kSGB15332 (103/1450) | kSGB15323 (71/342) | kSGB15317 (51/342) | kSGB15322 (19/306) | uSGB15340 (18/134) | kSGB15333 (16/227) | uSGB15315 (10/306) | kSGB15339 (10/100) | uSGB15329 (10/42) | kSGB15326 (8/412) | kSGB15286 (6/4694) | uSGB53618 (3/8) | kSGB15300 (2/3023) | uSGB15348 (2/12) | uSGB53579 (1/31) | kSGB4262 (1/3401) | uSGB15087 (1/206) | uSGB15291 (1/430) | uSGB15106 (1/1782) | uSGB53596 (1/1) | uSGB63295 (1/1) | uSGB14909 (1/234) | uSGB53651 (1/66) | kSGB4563 (1/777) | uSGB53575 (1/1) | uSGB15321 (1/25) | uSGB15331 (1/10) | uSGB15299 (1/326) | kSGB4993 (1/1338) | uSGB15313 (1/57) | uSGB53643 (1/33) | uSGB53702 (1/1) | uSGB53619 (1/1) | uSGB53680 (1/1) | uSGB15368 (1/3034) | kSGB15310 (1/16) | kSGB12589 (1/2)	32	41	Faecalibacterium_prausnitzii (140/9456) | Faecalibacterium_SGB15346 (33/700) | Faecalibacterium_SGB15340 (4/134) | Faecalibacterium_SGB15329 (3/42) | Faecalibacterium_SGB15315 (3/306) | GGB9742_SGB15348 (2/12) | GGB9730_SGB15291 (1/430) | Faecalibacterium_SGB15321 (1/25)	kSGB15316 (49/3016) | uSGB15346 (33/700) | kSGB15342 (31/1659) | kSGB15318 (24/1602) | kSGB15332 (10/1450) | kSGB15323 (9/342) | kSGB15322 (5/306) | kSGB15333 (5/227) | uSGB15340 (4/134) | kSGB15317 (4/342) | uSGB15329 (3/42) | uSGB15315 (3/306) | kSGB15339 (2/100) | uSGB15348 (2/12) | kSGB15326 (1/412) | uSGB15291 (1/430) | uSGB15321 (1/25)	8	8
VDB|0003-0017-0-0001|M867-c2607-c1-c20	3102	M867	uVSG	-	Collinsella_sp_AM34_10 (9/123) | Collinsella_aerofaciens (8/2091) | Bifidobacterium_adolescentis (4/2922) | Eggerthellaceae_unclassified_SGB14322 (3/361) | Slackia_isoflavoniconvertens (3/299) | Eggerthellaceae_unclassified_SGB14321 (2/77) | Collinsella_SGB72505 (2/13) | Dorea_longicatena (2/1103) | Slackia_SGB72413 (1/3) | GGB36556_SGB54123 (1/2) | Collinsella_SGB14732 (1/7) | GGB37608_SGB53979 (1/1) | Collinsella_SGB14463 (1/2) | Bifidobacterium_longum (1/3602) | Parolsenella_catena (1/75) | GGB3277_SGB4327 (1/1401) | Collinsella_SGB14492 (1/13) | GGB9369_SGB14350 (1/20) | GGB38171_SGB74475 (1/19) | Collinsella_bouchesdurhonensis (1/71) | Parolsenella_SGB72488 (1/9) | Eggerthellaceae_unclassified_SGB14323 (1/43) | Bifidobacterium_catenulatum (1/431) | GGB32633_SGB54013 (1/2) | Collinsella_SGB14602 (1/80) | GGB9394_SGB14398 (1/10) | Senegalimassilia_faecalis (1/91) | GGB9379_SGB14373 (1/17) | GGB37277_SGB62981 (1/1)	kSGB14454 (9/123) | kSGB14546 (7/1768) | kSGB17244 (4/2922) | uSGB14322 (3/361) | kSGB14773 (3/299) | uSGB14321 (2/77) | uSGB72505 (2/13) | kSGB4581 (2/877) | uSGB72413 (1/3) | uSGB54123 (1/2) | uSGB14732 (1/7) | uSGB53979 (1/1) | uSGB14463 (1/2) | kSGB17248 (1/3404) | kSGB14379 (1/75) | kSGB14594 (1/161) | uSGB4327 (1/1401) | uSGB14492 (1/13) | uSGB14350 (1/20) | uSGB74475 (1/19) | kSGB14397 (1/71) | uSGB72488 (1/9) | uSGB14323 (1/43) | kSGB17241 (1/357) | uSGB54013 (1/2) | uSGB14602 (1/80) | uSGB14398 (1/10) | kSGB14822 (1/91) | uSGB14373 (1/17) | uSGB62981 (1/1)	29	30	Collinsella_aerofaciens (5/2091) | Collinsella_sp_AM34_10 (4/123) | Bifidobacterium_adolescentis (3/2922) | Eggerthellaceae_unclassified_SGB14322 (2/361) | Eggerthellaceae_unclassified_SGB14321 (2/77) | Slackia_isoflavoniconvertens (2/299) | Collinsella_SGB72505 (2/13) | Slackia_SGB72413 (1/3) | GGB36556_SGB54123 (1/2) | Collinsella_SGB14463 (1/2) | Bifidobacterium_longum (1/3602) | Parolsenella_catena (1/75) | GGB3277_SGB4327 (1/1401) | Collinsella_SGB14492 (1/13) | Collinsella_bouchesdurhonensis (1/71) | Eggerthellaceae_unclassified_SGB14323 (1/43) | GGB32633_SGB54013 (1/2) | GGB9394_SGB14398 (1/10) | Senegalimassilia_faecalis (1/91) | GGB9379_SGB14373 (1/17)	kSGB14546 (4/1768) | kSGB14454 (4/123) | kSGB17244 (3/2922) | uSGB14322 (2/361) | uSGB14321 (2/77) | kSGB14773 (2/299) | uSGB72505 (2/13) | uSGB72413 (1/3) | uSGB54123 (1/2) | uSGB14463 (1/2) | kSGB17248 (1/3404) | kSGB14379 (1/75) | kSGB14594 (1/161) | uSGB4327 (1/1401) | uSGB14492 (1/13) | kSGB14397 (1/71) | uSGB14323 (1/43) | uSGB54013 (1/2) | uSGB14398 (1/10) | kSGB14822 (1/91) | uSGB14373 (1/17)	20	20
VDB|0003-0018-0-0000|M1260-c1138-c0-c7	22252	M1260	uVSG	-	GGB9689_SGB15194 (1/11)	uSGB15194 (1/11)	1	1	-	-	0	0
VDB|0003-0018-0-0001|M378-c226-c0-c120	22157	M378	uVSG	-	Ruminococcaceae_unclassified_SGB15265 (52/1241) | Ruminococcaceae_unclassified_SGB15260 (13/538) | Faecalibacterium_prausnitzii (7/9456) | Ruminococcaceae_bacterium (6/5899) | Ruminococcaceae_unclassified_SGB15267 (5/449) | GGB9627_SGB15081 (4/55) | GGB9633_SGB15090 (4/688) | Oscillibacter_sp_ER4 (4/2741) | GGB9634_SGB15095 (2/158) | GGB9697_SGB15213 (2/49) | GGB9331_SGB14294 (2/68) | GGB9704_SGB15223 (1/3) | Ruminococcaceae_unclassified_SGB15233 (1/348) | GGB9631_SGB15087 (1/206) | GGB52229_SGB73006 (1/1) | GGB3303_SGB4364 (1/285) | GGB52205_SGB72970 (1/1) | GGB9705_SGB15224 (1/324) | GGB9637_SGB15111 (1/12) | GGB9618_SGB15065 (1/25) | GGB9633_SGB15091 (1/1080) | Agathobaculum_butyriciproducens (1/947) | GGB9636_SGB15108 (1/59) | GGB9709_SGB15238 (1/89) | Anaeromassilibacillus_sp_An250 (1/28) | GGB9615_SGB15053 (1/1060) | Clostridiales_unclassified_SGB15145 (1/23)	uSGB15265 (52/1241) | uSGB15260 (13/538) | uSGB15267 (5/449) | kSGB15317 (5/342) | uSGB15081 (4/55) | uSGB15090 (4/688) | kSGB15254 (4/2741) | kSGB15266 (3/152) | kSGB15084 (3/69) | kSGB15316 (2/3016) | uSGB15095 (2/158) | uSGB15213 (2/49) | uSGB14294 (2/68) | uSGB15223 (1/3) | uSGB15233 (1/348) | uSGB15087 (1/206) | uSGB73006 (1/1) | uSGB4364 (1/285) | uSGB72970 (1/1) | uSGB15224 (1/324) | uSGB15111 (1/12) | uSGB15065 (1/25) | uSGB15091 (1/1080) | kSGB14993 (1/947) | uSGB15108 (1/59) | uSGB15238 (1/89) | kSGB14894 (1/28) | uSGB15053 (1/1060) | uSGB15145 (1/23)	27	29	Ruminococcaceae_unclassified_SGB15265 (9/1241) | Ruminococcaceae_unclassified_SGB15260 (4/538) | Ruminococcaceae_unclassified_SGB15233 (1/348) | Oscillibacter_sp_ER4 (1/2741) | GGB9633_SGB15090 (1/688) | Agathobaculum_butyriciproducens (1/947) | GGB9636_SGB15108 (1/59) | GGB9709_SGB15238 (1/89) | GGB9627_SGB15081 (1/55) | Ruminococcaceae_bacterium (1/5899) | GGB9697_SGB15213 (1/49) | Clostridiales_unclassified_SGB15145 (1/23)	uSGB15265 (9/1241) | uSGB15260 (4/538) | uSGB15233 (1/348) | kSGB15254 (1/2741) | uSGB15090 (1/688) | kSGB14993 (1/947) | uSGB15108 (1/59) | uSGB15238 (1/89) | uSGB15081 (1/55) | kSGB15084 (1/69) | uSGB15213 (1/49) | uSGB15145 (1/23)	12	12
VDB|0003-0018-0-0002|M892-c3062-c1-c24	2949	M892	uVSG	-	Fusicatenibacter_saccharivorans (20/4240) | GGB3293_SGB4348 (7/2283) | Ruminococcus_SGB4421 (4/441) | Clostridia_bacterium (3/13613) | Roseburia_intestinalis (2/1217) | Gemmiger_formicilis (2/3023) | Blautia_faecis (1/663) | Ruminococcaceae_unclassified_SGB15233 (1/348) | GGB9774_SGB15394 (1/39) | Enterocloster_bolteae (1/377) | Ruminococcus_callidus (1/656) | Ruminococcaceae_bacterium_AM07_15 (1/12) | Ruthenibacterium_lactatiformans (1/958) | GGB3277_SGB4327 (1/1401) | Dorea_longicatena (1/1103) | GGB9712_SGB15244 (1/603) | GGB9615_SGB15053 (1/1060) | Oscillibacter_sp_ER4 (1/2741) | GGB9634_SGB15095 (1/158) | Ruminococcaceae_bacterium (1/5899) | Lacrimispora_amygdalina (1/573) | Eubacterium_rectale (1/8042)	kSGB4874 (20/4240) | uSGB4348 (7/2283) | uSGB4421 (4/441) | kSGB4951 (2/1217) | kSGB15300 (2/3023) | kSGB4820 (1/663) | uSGB15233 (1/348) | uSGB15394 (1/39) | kSGB4758 (1/377) | kSGB4422 (1/656) | kSGB14974 (1/12) | kSGB15271 (1/957) | kSGB4365 (1/430) | uSGB4327 (1/1401) | kSGB4581 (1/877) | uSGB15244 (1/603) | uSGB15053 (1/1060) | kSGB14263 (1/213) | kSGB15254 (1/2741) | kSGB14861 (1/1447) | uSGB15095 (1/158) | kSGB15196 (1/143) | kSGB4716 (1/572) | kSGB4933 (1/8042)	22	24	Fusicatenibacter_saccharivorans (20/4240) | Ruminococcus_SGB4421 (4/441) | GGB3293_SGB4348 (4/2283) | Clostridia_bacterium (3/13613) | Roseburia_intestinalis (2/1217) | Gemmiger_formicilis (2/3023) | Blautia_faecis (1/663) | Ruminococcaceae_unclassified_SGB15233 (1/348) | GGB9774_SGB15394 (1/39) | Enterocloster_bolteae (1/377) | Ruminococcus_callidus (1/656) | Ruminococcaceae_bacterium_AM07_15 (1/12) | Ruthenibacterium_lactatiformans (1/958) | GGB3277_SGB4327 (1/1401) | Dorea_longicatena (1/1103) | GGB9615_SGB15053 (1/1060) | Oscillibacter_sp_ER4 (1/2741) | GGB9634_SGB15095 (1/158) | Ruminococcaceae_bacterium (1/5899) | Lacrimispora_amygdalina (1/573) | Eubacterium_rectale (1/8042)	kSGB4874 (20/4240) | uSGB4421 (4/441) | uSGB4348 (4/2283) | kSGB4951 (2/1217) | kSGB15300 (2/3023) | kSGB4820 (1/663) | uSGB15233 (1/348) | uSGB15394 (1/39) | kSGB4758 (1/377) | kSGB4422 (1/656) | kSGB14974 (1/12) | kSGB15271 (1/957) | kSGB4365 (1/430) | uSGB4327 (1/1401) | kSGB4581 (1/877) | uSGB15053 (1/1060) | kSGB14263 (1/213) | kSGB15254 (1/2741) | kSGB14861 (1/1447) | uSGB15095 (1/158) | kSGB15196 (1/143) | kSGB4716 (1/572) | kSGB4933 (1/8042)	21	21
VDB|0003-0018-0-0003|M1260-c1123-c0-c0	16693	M1260	uVSG	-	GGB9634_SGB15095 (2/158) | GGB9691_SGB15198 (1/330) | GGB9632_SGB15089 (1/887) | GGB9331_SGB14294 (1/68) | GGB9686_SGB15190 (1/4) | Kyrpidia_tusciae (1/1)	uSGB15095 (2/158) | uSGB15198 (1/330) | uSGB15089 (1/887) | uSGB14294 (1/68) | uSGB15190 (1/4) | kSGB6998 (1/1)	6	6	GGB9686_SGB15190 (1/4)	uSGB15190 (1/4)	1	1
VDB|0003-0018-0-0004|M1260-c1159-c0-c4	13427	M1260	uVSG	-	GGB9689_SGB15194 (1/11)	uSGB15194 (1/11)	1	1	-	-	0	0
VDB|0003-0018-0-0005|M1260-c769-c0-c14	8357	M1260	uVSG	-	Oscillibacter_sp_ER4 (13/2741) | Ruminococcaceae_unclassified_SGB15267 (4/449) | GGB9633_SGB15090 (2/688) | Ruminococcaceae_unclassified_SGB15265 (1/1241) | GGB9632_SGB15089 (1/887)	kSGB15254 (13/2741) | uSGB15267 (4/449) | uSGB15090 (2/688) | uSGB15265 (1/1241) | uSGB15089 (1/887)	5	5	Oscillibacter_sp_ER4 (4/2741) | GGB9633_SGB15090 (2/688) | GGB9632_SGB15089 (1/887)	kSGB15254 (4/2741) | uSGB15090 (2/688) | uSGB15089 (1/887)	3	3
VDB|0003-0018-0-0006|M175-c1439-c0-c1	40396	M175	uVSG	-	Prevotella_SGB1680 (14/505) | Prevotella_stercorea (5/450) | Prevotella_copri (3/3266) | Bacteroidaceae_bacterium (1/1518) | GGB1267_SGB1701 (1/228) | Prevotella_SGB1621 (1/1) | Prevotella_sp_885 (1/540) | Prevotella_pectinovora (1/157) | Prevotella_SGB1624 (1/44)	uSGB1680 (14/505) | kSGB1679 (5/450) | kSGB1475 (1/309) | kSGB1613 (1/581) | kSGB1644 (1/287) | uSGB1701 (1/228) | uSGB1621 (1/1) | kSGB1677 (1/540) | kSGB1662 (1/157) | uSGB1624 (1/44) | kSGB1626 (1/2218)	9	11	Prevotella_SGB1680 (5/505) | Prevotella_stercorea (2/450) | Bacteroidaceae_bacterium (1/1518) | Prevotella_SGB1621 (1/1)	uSGB1680 (5/505) | kSGB1679 (2/450) | kSGB1475 (1/309) | uSGB1621 (1/1)	4	4
VDB|0003-0019-0-0000|M643-c722-c1-c7	97567	M643	uVSG	-	GGB1266_SGB1699 (4/952) | Prevotella_buccae (1/68) | Acinetobacter_soli (1/32)	uSGB1699 (4/952) | kSGB1531 (1/68) | kSGB10374 (1/32)	3	3	GGB1266_SGB1699 (4/952)	uSGB1699 (4/952)	1	1
VDB|0003-0019-0-0001|M459-c2034-c0-c6	24065	M459	uVSG	-	Ruthenibacterium_lactatiformans (6/958) | Gemmiger_formicilis (4/3023) | Clostridium_sp_AF34_10BH (2/2365) | GGB58140_SGB79779 (1/1) | GGB9331_SGB14294 (1/68) | GGB9635_SGB15106 (1/1782) | Gemmiger_SGB15299 (1/326) | Firmicutes_bacterium_AF16_15 (1/1338) | GGB9631_SGB15087 (1/206) | Clostridia_bacterium (1/13613)	kSGB15271 (6/957) | kSGB15300 (4/3023) | kSGB4914 (2/2365) | uSGB79779 (1/1) | uSGB14294 (1/68) | uSGB15106 (1/1782) | uSGB15299 (1/326) | kSGB4993 (1/1338) | uSGB15087 (1/206) | kSGB14240 (1/71)	10	10	GGB9631_SGB15087 (1/206)	uSGB15087 (1/206)	1	1
VDB|0003-0019-0-0002|M412-c744-c1-c3	45860	M412	uVSG	-	Dorea_longicatena (13/1103) | Fusicatenibacter_saccharivorans (5/4240) | Anaerobutyricum_hallii (2/960) | Ruminococcaceae_unclassified_SGB15256 (2/225) | Blautia_wexlerae (1/2518) | GGB9758_SGB15368 (1/3034) | GGB9347_SGB14313 (1/918)	kSGB4581 (13/877) | kSGB4874 (5/4240) | kSGB4532 (2/807) | uSGB15256 (2/225) | kSGB4837 (1/2481) | uSGB15368 (1/3034) | uSGB14313 (1/918)	7	7	Dorea_longicatena (13/1103) | Anaerobutyricum_hallii (2/960) | Ruminococcaceae_unclassified_SGB15256 (2/225) | Blautia_wexlerae (1/2518)	kSGB4581 (13/877) | kSGB4532 (2/807) | uSGB15256 (2/225) | kSGB4837 (1/2481)	4	4
VDB|0003-001A-0-0000|M860-c1461-c0-c3	44725	M860	uVSG	-	Prevotella_copri (15/3266) | Prevotella_hominis (8/141) | Prochlorococcus_SGB48368 (3/28) | GGB1235_SGB1614 (2/192) | Prevotella_SGB1615 (1/65) | GGB33287_SGB48379 (1/1) | Prevotellamassilia_timonensis (1/345)	kSGB1617 (8/141) | kSGB1626 (6/2218) | kSGB1644 (4/287) | kSGB1613 (4/581) | uSGB48368 (3/28) | uSGB1614 (2/192) | uSGB1615 (1/65) | uSGB48379 (1/1) | kSGB1477 (1/345) | kSGB1636 (1/87)	7	10	Prevotella_hominis (6/141) | Prevotella_copri (1/3266)	kSGB1617 (6/141) | kSGB1613 (1/581)	2	2
VDB|0003-001A-0-0001|M1033-c826-c0-c12	94978	M1033	uVSG	-	Prevotella_copri (24/3266) | Ruminococcus_bicirculans (5/3401) | Prevotella_hominis (3/141) | Prevotella_SGB1635 (3/36) | Prochlorococcus_SGB48368 (2/28) | GGB1495_SGB2071 (2/953) | Bacteroides_cellulosilyticus (1/522) | Bacteroides_intestinalis (1/211) | Prevotella_SGB1615 (1/65) | GGB1237_SGB1623 (1/20) | Prevotella_SGB1619 (1/1) | GGB38162_SGB48380 (1/1) | Bacteroides_caccae (1/742) | Prevotella_SGB1640 (1/26) | GGB781_SGB1024 (1/350) | Phocaeicola_dorei (1/1473)	kSGB1626 (17/2218) | kSGB4262 (5/3401) | kSGB1644 (4/287) | kSGB1617 (3/141) | uSGB1635 (3/36) | kSGB1613 (3/581) | uSGB48368 (2/28) | uSGB2071 (2/953) | kSGB1844 (1/522) | kSGB1846 (1/185) | uSGB1615 (1/65) | uSGB1623 (1/20) | uSGB1619 (1/1) | uSGB48380 (1/1) | kSGB1877 (1/742) | uSGB1640 (1/26) | uSGB1024 (1/350) | kSGB1815 (1/1442)	16	18	Prevotella_copri (13/3266) | Prochlorococcus_SGB48368 (1/28) | Prevotella_hominis (1/141) | GGB1237_SGB1623 (1/20) | Prevotella_SGB1635 (1/36) | GGB38162_SGB48380 (1/1) | Phocaeicola_dorei (1/1473)	kSGB1626 (12/2218) | uSGB48368 (1/28) | kSGB1617 (1/141) | uSGB1623 (1/20) | uSGB1635 (1/36) | uSGB48380 (1/1) | kSGB1644 (1/287) | kSGB1815 (1/1442)	7	7
VDB|0003-001A-0-0002|M219-c3504-c0-c4	2222	M219	uVSG	-	Prevotella_copri (54/3266) | Prevotella_hominis (7/141) | Prevotella_SGB1635 (3/36) | Prevotella_SGB1624 (3/44) | GGB1405_SGB1928 (1/86) | Bacteroides_caccae (1/742) | Phocaeicola_vulgatus (1/4172) | Bacteroides_ovatus (1/1006) | Prevotella_SGB27446 (1/22) | Prevotella_SGB1680 (1/505) | Prevotella_SGB1615 (1/65) | GGB40014_SGB70138 (1/7) | GGB35249_SGB48347 (1/1) | Eubacterium_rectale (1/8042) | Prochlorococcus_SGB47884 (1/2) | Prevotella_SGB1640 (1/26)	kSGB1626 (39/2218) | kSGB1617 (7/141) | kSGB1613 (6/581) | kSGB1644 (4/287) | uSGB1635 (3/36) | uSGB1624 (3/44) | kSGB48357 (2/68) | kSGB1642 (2/20) | uSGB1928 (1/86) | kSGB1877 (1/742) | kSGB1814 (1/4109) | kSGB1871 (1/997) | uSGB27446 (1/22) | uSGB1680 (1/505) | uSGB1615 (1/65) | uSGB70138 (1/7) | uSGB48347 (1/1) | kSGB4933 (1/8042) | uSGB47884 (1/2) | uSGB1640 (1/26) | kSGB1636 (1/87)	16	21	Prevotella_copri (10/3266) | Prevotella_SGB27446 (1/22) | Prevotella_SGB1680 (1/505) | GGB40014_SGB70138 (1/7) | Prevotella_SGB1635 (1/36)	kSGB1626 (5/2218) | kSGB1644 (2/287) | kSGB1613 (2/581) | uSGB27446 (1/22) | uSGB1680 (1/505) | uSGB70138 (1/7) | uSGB1635 (1/36) | kSGB1642 (1/20)	5	5
VDB|0003-001B-0-0000|M499-c2244-c0-c112	1631	M499	uVSG	-	-	-	0	0	-	-	0	0
VDB|0003-001C-0-0000|M361-c3691-c0-c36	2709	M361	uVSG	-	Faecalibacterium_prausnitzii (28/9456) | Faecalibacterium_SGB15346 (5/700) | Gemmiger_formicilis (1/3023)	kSGB15316 (15/3016) | kSGB15342 (6/1659) | uSGB15346 (5/700) | kSGB15323 (3/342) | kSGB15300 (1/3023) | kSGB15318 (1/1602) | kSGB15339 (1/100) | kSGB15333 (1/227) | kSGB15317 (1/342)	3	9	Faecalibacterium_prausnitzii (16/9456) | Gemmiger_formicilis (1/3023)	kSGB15316 (9/3016) | kSGB15342 (4/1659) | kSGB15300 (1/3023) | kSGB15318 (1/1602) | kSGB15339 (1/100) | kSGB15333 (1/227)	2	2
VDB|0003-001C-0-0001|M744-c1786-c0-c2	13020	M744	uVSG	-	Romboutsia_timonensis (1/397)	kSGB6148 (1/397)	1	1	Romboutsia_timonensis (1/397)	kSGB6148 (1/397)	1	1
VDB|0003-001C-0-0002|M830-c1781-c0-c1	12296	M830	uVSG	-	GGB1495_SGB2071 (2/953) | Bacteroidaceae_bacterium (1/1518) | Prevotella_copri (1/3266)	uSGB2071 (2/953) | kSGB1475 (1/309) | kSGB1626 (1/2218)	3	3	-	-	0	0
VDB|0003-001C-0-0003|M361-c3383-c0-c7	1709	M361	uVSG	-	Faecalibacterium_prausnitzii (64/9456)	kSGB15342 (39/1659) | kSGB15322 (11/306) | kSGB15316 (8/3016) | kSGB15318 (4/1602) | kSGB15326 (2/412)	1	5	Faecalibacterium_prausnitzii (4/9456)	kSGB15316 (3/3016) | kSGB15322 (1/306)	1	1
VDB|0003-001C-0-0004|M946-c2002-c0-c30	1520	M946	uVSG	-	-	-	0	0	-	-	0	0
VDB|0003-001D-0-0000|M161-c2723-c0-c5	1805	M161	uVSG	-	-	-	0	0	-	-	0	0
VDB|0003-001D-0-0001|M161-c2572-c0-c2	1769	M161	uVSG	-	-	-	0	0	-	-	0	0
VDB|0003-001D-0-0002|M161-c1149-c0-c15	1704	M161	uVSG	-	-	-	0	0	-	-	0	0
VDB|0003-001D-0-0003|M161-c3725-c0-c4	1696	M161	uVSG	-	-	-	0	0	-	-	0	0
VDB|0003-001D-0-0004|M746-c3267-c0-c5	2825	M746	uVSG	-	-	-	0	0	-	-	0	0
VDB|0003-001E-0-0000|M1206-c548-c1-c5	25494	M1206	kVSG	NC_0018951_Enterobacteria_phage_P2|NC_0227501_Enterobacteria_phage_fiAA91ss|NC_0047451_Yersinia_phage_L413C|NC_0050561_Escherichia_phage_Wphi|NC_0217741_Salmonella_phage_FSL_SP004|NC_0288961_Escherichia_phage_pro147	Escherichia_albertii (3/164) | Raoultella_terrigena (2/18) | GGB1680_SGB2312 (1/129) | Salmonella_enterica (1/8517) | Raoultella_sp_BIGb0138 (1/1) | Pectobacterium_versatile (1/61) | Serratia_marcescens (1/666) | Enterobacteriaceae_bacterium_BIT_l23 (1/2) | Chitinivorax_tropicus (1/1)	kSGB10063 (3/164) | kSGB10122 (2/18) | uSGB2312 (1/129) | kSGB10073 (1/8462) | kSGB31197 (1/1) | kSGB10270 (1/61) | kSGB58216 (1/24) | kSGB58219 (1/2) | kSGB80459 (1/1)	9	9	Escherichia_albertii (1/164)	kSGB10063 (1/164)	1	1
VDB|0003-001E-0-0001|M361-c3691-c0-c25	3070	M361	uVSG	-	Faecalibacterium_prausnitzii (36/9456) | Faecalibacterium_SGB15346 (4/700) | Gemmiger_formicilis (1/3023)	kSGB15316 (18/3016) | kSGB15318 (9/1602) | kSGB15342 (7/1659) | uSGB15346 (4/700) | kSGB15300 (1/3023) | kSGB15339 (1/100) | kSGB15323 (1/342)	3	7	Faecalibacterium_prausnitzii (4/9456)	kSGB15342 (4/1659)	1	1
VDB|0003-001E-0-0002|M700-c2782-c0-c8	3013	M700	uVSG	-	-	-	0	0	-	-	0	0
VDB|0003-001E-0-0003|M361-c1967-c0-c30	2447	M361	uVSG	-	Faecalibacterium_prausnitzii (203/9456) | Faecalibacterium_SGB15346 (39/700) | Faecalibacterium_SGB15329 (7/42) | Faecalibacterium_SGB15340 (2/134) | Prochlorococcus_SGB53618 (2/8) | GGB9730_SGB15291 (1/430) | Subdoligranulum_sp_APC924_74 (1/4694) | GGB35363_SGB53596 (1/1) | GGB32804_SGB53651 (1/66) | Faecalibacterium_SGB15321 (1/25) | GGB38320_SGB72796 (1/1)	kSGB15316 (61/3016) | kSGB15323 (42/342) | kSGB15332 (40/1450) | uSGB15346 (39/700) | kSGB15317 (26/342) | kSGB15318 (24/1602) | uSGB15329 (7/42) | kSGB15342 (5/1659) | uSGB15340 (2/134) | uSGB53618 (2/8) | kSGB15333 (2/227) | uSGB15291 (1/430) | kSGB15286 (1/4694) | uSGB53596 (1/1) | kSGB15326 (1/412) | uSGB53651 (1/66) | kSGB15322 (1/306) | uSGB15321 (1/25) | kSGB15339 (1/100) | uSGB72796 (1/1)	11	20	Faecalibacterium_prausnitzii (78/9456) | Faecalibacterium_SGB15346 (33/700) | Faecalibacterium_SGB15329 (7/42) | Faecalibacterium_SGB15340 (2/134) | GGB9730_SGB15291 (1/430) | Prochlorococcus_SGB53618 (1/8) | Subdoligranulum_sp_APC924_74 (1/4694)	uSGB15346 (33/700) | kSGB15332 (23/1450) | kSGB15323 (20/342) | kSGB15317 (15/342) | kSGB15318 (10/1602) | uSGB15329 (7/42) | kSGB15316 (5/3016) | kSGB15342 (5/1659) | uSGB15340 (2/134) | uSGB15291 (1/430) | uSGB53618 (1/8) | kSGB15286 (1/4694)	7	7
VDB|0003-001E-0-0004|M490-c2205-c0-c0	9615	M490	uVSG	-	Escherichia_coli (3/18595)	kSGB10068 (3/18558)	1	1	-	-	0	0
VDB|0003-001E-0-0005|M682-c3591-c0-c0	9250	M682	uVSG	-	Prevotella_sp_Marseille_P4119 (6/246) | GGB1250_SGB1671 (1/14)	kSGB1676 (6/246) | uSGB1671 (1/14)	2	2	Prevotella_sp_Marseille_P4119 (1/246) | GGB1250_SGB1671 (1/14)	kSGB1676 (1/246) | uSGB1671 (1/14)	2	2
VDB|0003-001E-0-0006|M1190-c519-c0-c2	34601	M1190	uVSG	-	Cronobacter_dublinensis (11/40) | Salmonella_enterica (4/8517) | Atlantibacter_hermannii (2/59) | Coprococcus_eutactus (2/3568) | Yersinia_pekkanenii (2/2) | Citrobacter_braakii (2/111) | Chania_multitudinisentens (1/1) | Cedecea_neteri (1/11)	kSGB10093 (11/40) | kSGB10073 (4/8462) | kSGB10047 (2/58) | kSGB5117 (2/1963) | kSGB10228 (2/2) | kSGB10086 (2/111) | kSGB10263 (1/1) | kSGB10031 (1/2)	8	8	Citrobacter_braakii (2/111)	kSGB10086 (2/111)	1	1
VDB|0003-001E-0-0007|M361-c1433-c1-c10	4601	M361	uVSG	-	Faecalibacterium_prausnitzii (105/9456) | Faecalibacterium_SGB15346 (16/700) | Subdoligranulum_sp_APC924_74 (3/4694) | Gemmiger_formicilis (1/3023) | Faecalibacterium_SGB15340 (1/134) | Prochlorococcus_SGB53619 (1/1)	kSGB15342 (44/1659) | kSGB15332 (28/1450) | uSGB15346 (16/700) | kSGB15318 (12/1602) | kSGB15316 (8/3016) | kSGB15323 (4/342) | kSGB15286 (3/4694) | kSGB15333 (3/227) | kSGB15322 (3/306) | kSGB15317 (2/342) | kSGB15326 (1/412) | kSGB15300 (1/3023) | uSGB15340 (1/134) | uSGB53619 (1/1)	6	14	Faecalibacterium_prausnitzii (10/9456) | Gemmiger_formicilis (1/3023)	kSGB15316 (5/3016) | kSGB15300 (1/3023) | kSGB15318 (1/1602) | kSGB15332 (1/1450) | kSGB15333 (1/227) | kSGB15342 (1/1659) | kSGB15317 (1/342)	2	2
VDB|0003-001F-0-0000|M522-c2312-c3-c2	3351	M522	uVSG	-	Haemophilus_parainfluenzae (1/443)	kSGB9712 (1/133)	1	1	Haemophilus_parainfluenzae (1/443)	kSGB9712 (1/133)	1	1
VDB|0003-0020-0-0000|M24-c2701-c0-c1	3839	M24	uVSG	-	Bifidobacterium_pseudocatenulatum (64/1187) | Bifidobacterium_adolescentis (45/2922) | Bifidobacterium_longum (35/3602) | Bifidobacterium_breve (12/593) | Bifidobacterium_catenulatum (9/431) | Bifidobacterium_bifidum (5/1267) | Parasutterella_excrementihominis (1/732) | Collinsella_SGB14500 (1/11) | Opitutales_unclassified_SGB48447 (1/1) | Bifidobacterium_ruminantium (1/13) | GGB40041_SGB60367 (1/2)	kSGB17237 (64/1187) | kSGB17244 (45/2922) | kSGB17248 (31/3404) | kSGB17247 (12/593) | kSGB17241 (7/357) | kSGB17256 (5/1267) | kSGB17249 (4/198) | kSGB53838 (2/16) | kSGB9262 (1/732) | uSGB14500 (1/11) | uSGB48447 (1/1) | kSGB17243 (1/13) | uSGB60367 (1/2)	11	13	Bifidobacterium_adolescentis (4/2922) | Opitutales_unclassified_SGB48447 (1/1)	kSGB17244 (4/2922) | uSGB48447 (1/1)	2	2
VDB|0003-0021-0-0000|M367-c352-c0-c15	9137	M367	kVSG	NC_0095141_Phage_cdtI_DNA|NC_0197161_Enterobacteria_phage_mEp460|NC_0197231_Enterobacteria_phage_HK630|NC_0420571_Enterobacteria_phage_DE3|NC_0218571_Shigella_phage_SfII|NC_0113561_Enterobacteria_phage_YYZ2008_complete_prophage_genome|NC_0048131_Enterobacteria_phage_BP4795|NC_0197111_Enterobacteria_phage_HK629|NC_0014161_Enterobacteria_phage_lambda|NC_0113571_Stx2converting_phage_1717_complete_prophage_genome|NC_0227491_Shigella_phage_SfIV|NC_0034441_Enterobacteria_phage_SfV|NC_0027301_Enterobacteria_phage_HK620|NC_0319401_Salmonella_phage_118970_sal3|NC_0273981_Enterobacteria_phage_Sf101|NC_0273391_Enterobacteria_phage_SfI|NC_0084641_Stx2converting_phage_86|NC_0197141_Enterobacteria_phage_HK446|NC_0197681_Enterobacteria_phage_HK106|NC_0289431_Escherichia_phage_pro483|NC_0195011_Enterobacteria_phage_IME10|NC_0290152_Salmonella_phage_SEN4|NC_0197671_Enterobacteria_phage_HK544|NC_0418481_Enterobacteria_phage_P2|NC_0103921_Phage_Gifsy1|NC_0053441_Enterobacteria_phage_Sf6|NC_0197151_Enterobacterial_phage_mEp234|NC_0102371_Enterobacteria_phage_Min27|NC_0016091_Enterobacteria_phage_P4|NC_0290032_Salmonella_phage_SEN1|NC_0197691_Enterobacteria_phage_HK542|NC_0009021_Enterobacteria_phage_VT2Sakai|NC_0197061_Enterobacteria_phage_mEp043_c1|NC_0021671_Enterobacteria_phage_HK97|NC_0254341_Shigella_phage_POCJ13|NC_0419351_Escherichia_phage_PA28|NC_0197101_Enterobacteria_phage_HK140|NC_0197201_Enterobacterial_phage_mEp213|NC_0197081_Enterobacteria_phage_mEp235|NC_0194881_Salmonella_phage_RE2010|NC_0104631_Enterobacteria_phage_Fels2	-	-	0	0	-	-	0	0
VDB|0003-0022-0-0000|M632-c1746-c0-c5	3715	M632	uVSG	-	-	-	0	0	-	-	0	0
VDB|0003-0022-0-0001|M632-c1322-c0-c6	3264	M632	uVSG	-	-	-	0	0	-	-	0	0
VDB|0003-0022-0-0002|M1323-c917-c0-c24	12201	M1323	uVSG	-	Eubacterium_rectale (368/8042) | Roseburia_inulinivorans (4/1121) | Eubacterium_siraeum (3/1926) | Anaerobutyricum_hallii (2/960) | Enterocloster_clostridioformis (2/158) | GGB3614_SGB4886 (2/348) | Lentisphaeria_unclassified_SGB47571 (1/55) | Lachnospira_eligens (1/3354) | Clostridium_sp_AF34_13 (1/375) | GGB3637_SGB4930 (1/97) | Lachnospiraceae_unclassified_SGB4882 (1/382) | Bacilli_unclassified_SGB6493 (1/165) | Holdemanella_biformis (1/544) | Lacticaseibacillus_paracasei (1/323)	kSGB4933 (368/8042) | kSGB4940 (4/1121) | kSGB4198 (3/1926) | kSGB4532 (2/807) | kSGB4760 (2/142) | uSGB4886 (2/348) | uSGB47571 (1/55) | kSGB5082 (1/3354) | kSGB4659 (1/375) | uSGB4930 (1/97) | uSGB4882 (1/382) | uSGB6493 (1/165) | kSGB6806 (1/532) | kSGB7142 (1/323)	14	14	Eubacterium_rectale (147/8042) | Lentisphaeria_unclassified_SGB47571 (1/55) | Anaerobutyricum_hallii (1/960) | Roseburia_inulinivorans (1/1121) | Holdemanella_biformis (1/544)	kSGB4933 (147/8042) | uSGB47571 (1/55) | kSGB4532 (1/807) | kSGB4940 (1/1121) | kSGB6806 (1/532)	5	5
VDB|0003-0022-0-0003|M632-c1948-c0-c1	7693	M632	uVSG	-	-	-	0	0	-	-	0	0
VDB|0003-0022-0-0004|M632-c1951-c0-c0	6933	M632	uVSG	-	-	-	0	0	-	-	0	0
VDB|0003-0022-0-0005|M632-c950-c1-c2	6414	M632	uVSG	-	-	-	0	0	-	-	0	0
VDB|0003-0022-0-0006|M1064-c1042-c2-c74	32121	M1064	uVSG	-	Clostridia_bacterium (68/13613) | GGB9342_SGB14306 (39/1383) | GGB9524_SGB14924 (34/122) | GGB9758_SGB15368 (34/3034) | GGB9712_SGB15244 (25/603) | Ruminococcaceae_bacterium (25/5899) | GGB9635_SGB15106 (23/1782) | GGB3293_SGB4348 (21/2283) | GGB9331_SGB14294 (18/68) | Oscillibacter_sp_ER4 (16/2741) | GGB9633_SGB15090 (13/688) | Eubacterium_siraeum (8/1926) | GGB9347_SGB14313 (7/918) | Clostridia_unclassified_SGB4367 (5/1787) | GGB9774_SGB15394 (5/39) | GGB9691_SGB15198 (4/330) | GGB9699_SGB15216 (4/654) | GGB9727_SGB15285 (4/135) | GGB9677_SGB15180 (4/624) | GGB9687_SGB15191 (4/33) | Ruminococcaceae_unclassified_SGB15265 (4/1241) | Subdoligranulum_sp_APC924_74 (4/4694) | GGB9278_SGB14230 (3/163) | GGB3303_SGB4364 (3/285) | Ruminococcaceae_unclassified_SGB15260 (3/538) | Faecalibacterium_prausnitzii (3/9456) | GGB9284_SGB14237 (2/100) | Ruminococcus_bicirculans (2/3401) | GGB9689_SGB15194 (2/11) | GGB9632_SGB15089 (2/887) | GGB9615_SGB15053 (2/1060) | GGB9291_SGB14248 (2/69) | Ruminococcus_sp_NSJ_71 (2/1587) | GGB9633_SGB15091 (2/1080) | Ruminococcaceae_unclassified_SGB15256 (2/225) | Bacilli_unclassified_SGB6478 (2/690) | Ruminococcaceae_bacterium_D5 (1/21) | GGB9634_SGB15095 (1/158) | GGB9636_SGB15109 (1/11) | GGB9595_SGB15018 (1/10) | GGB9512_SGB14909 (1/234) | GGB9270_SGB14221 (1/8) | GGB9671_SGB15169 (1/3) | GGB106_SGB125 (1/2) | GGB9691_SGB15197 (1/20) | GGB9614_SGB15049 (1/55) | Clostridia_unclassified_SGB14297 (1/41) | Lawsonibacter_sp_NSJ_51 (1/30) | Ruminococcaceae_unclassified_SGB15234 (1/779) | GGB9591_SGB15013 (1/19) | GGB9634_SGB15093 (1/442) | Bacilli_unclassified_SGB6502 (1/141) | GGB9602_SGB15031 (1/1008) | GGB9333_SGB14296 (1/10) | GGB9350_SGB14317 (1/197) | GGB9333_SGB63372 (1/1) | Kiritimatiellae_bacterium (1/148) | GGB9594_SGB15016 (1/28) | Negativibacillus_massiliensis (1/103) | GGB9592_SGB15014 (1/13) | GGB9332_SGB14295 (1/20) | GGB9608_SGB15041 (1/75) | Phocea_massiliensis (1/8) | GGB2983_SGB3965 (1/4) | Microvirgula_aerodenitrificans (1/4) | Murdochiella_massiliensis (1/4) | Candidatus_Avimicrobium_faecavium (1/1)	uSGB14306 (39/1383) | uSGB14924 (34/122) | uSGB15368 (34/3034) | uSGB15244 (25/603) | uSGB15106 (23/1782) | uSGB4348 (21/2283) | uSGB14294 (18/68) | kSGB15254 (16/2741) | uSGB15090 (13/688) | kSGB14240 (13/71) | kSGB15355 (11/107) | kSGB4365 (9/430) | kSGB4198 (8/1926) | kSGB14311 (8/1347) | uSGB14313 (7/918) | uSGB4367 (5/1787) | kSGB14298 (5/25) | uSGB15394 (5/39) | uSGB15198 (4/330) | uSGB15216 (4/654) | kSGB14861 (4/1447) | uSGB15285 (4/135) | uSGB15180 (4/624) | uSGB15191 (4/33) | uSGB15265 (4/1241) | kSGB15286 (4/4694) | kSGB14253 (4/60) | kSGB14832 (4/20) | kSGB14291 (3/87) | uSGB14230 (3/163) | uSGB4364 (3/285) | uSGB15260 (3/538) | kSGB15084 (3/69) | kSGB14300 (2/21) | uSGB14237 (2/100) | kSGB15249 (2/1088) | kSGB4394 (2/143) | kSGB4197 (2/174) | kSGB14908 (2/31) | kSGB4168 (2/17) | kSGB4262 (2/3401) | uSGB15194 (2/11) | uSGB15089 (2/887) | kSGB14904 (2/9) | kSGB14232 (2/41) | uSGB15053 (2/1060) | uSGB14248 (2/69) | kSGB4290 (2/1587) | uSGB15091 (2/1080) | uSGB15256 (2/225) | uSGB6478 (2/690) | kSGB15275 (2/21) | kSGB14960 (1/21) | uSGB15095 (1/158) | uSGB15109 (1/11) | uSGB15018 (1/10) | kSGB15400 (1/11) | kSGB15374 (1/570) | uSGB14909 (1/234) | uSGB14221 (1/8) | uSGB15169 (1/3) | kSGB14110 (1/81) | uSGB125 (1/2) | kSGB15385 (1/116) | uSGB15197 (1/20) | uSGB15049 (1/55) | kSGB15333 (1/227) | uSGB14297 (1/41) | kSGB4174 (1/33) | kSGB15131 (1/30) | uSGB15234 (1/779) | uSGB15013 (1/19) | uSGB15093 (1/442) | uSGB6502 (1/141) | uSGB15031 (1/1008) | uSGB14296 (1/10) | uSGB14317 (1/197) | uSGB63372 (1/1) | kSGB17364 (1/117) | kSGB14250 (1/121) | uSGB15016 (1/28) | kSGB14912 (1/103) | uSGB15014 (1/13) | kSGB14929 (1/16) | kSGB14954 (1/95) | kSGB15316 (1/3016) | kSGB15377 (1/210) | uSGB14295 (1/20) | kSGB3940 (1/76) | uSGB15041 (1/75) | kSGB15318 (1/1602) | kSGB13997 (1/54) | kSGB14837 (1/8) | uSGB3965 (1/4) | kSGB22508 (1/4) | kSGB5302 (1/4) | kSGB63344 (1/1)	67	97	Clostridia_bacterium (58/13613) | GGB9524_SGB14924 (32/122) | GGB9758_SGB15368 (29/3034) | GGB9712_SGB15244 (23/603) | Ruminococcaceae_bacterium (21/5899) | GGB3293_SGB4348 (17/2283) | GGB9635_SGB15106 (15/1782) | Oscillibacter_sp_ER4 (14/2741) | GGB9633_SGB15090 (10/688) | GGB9331_SGB14294 (9/68) | Eubacterium_siraeum (7/1926) | GGB9342_SGB14306 (6/1383) | Clostridia_unclassified_SGB4367 (5/1787) | GGB9347_SGB14313 (4/918) | GGB9691_SGB15198 (3/330) | GGB9699_SGB15216 (3/654) | GGB9727_SGB15285 (3/135) | GGB9278_SGB14230 (3/163) | GGB3303_SGB4364 (3/285) | Subdoligranulum_sp_APC924_74 (3/4694) | Ruminococcaceae_unclassified_SGB15260 (3/538) | GGB9774_SGB15394 (3/39) | GGB9677_SGB15180 (2/624) | Ruminococcus_bicirculans (2/3401) | GGB9689_SGB15194 (2/11) | GGB9632_SGB15089 (2/887) | GGB9615_SGB15053 (2/1060) | GGB9291_SGB14248 (2/69) | GGB9687_SGB15191 (2/33) | Ruminococcus_sp_NSJ_71 (2/1587) | GGB9633_SGB15091 (2/1080) | Ruminococcaceae_bacterium_D5 (1/21) | GGB9634_SGB15095 (1/158) | GGB9284_SGB14237 (1/100) | GGB9595_SGB15018 (1/10) | GGB9512_SGB14909 (1/234) | GGB9270_SGB14221 (1/8) | GGB9671_SGB15169 (1/3) | GGB9614_SGB15049 (1/55) | Clostridia_unclassified_SGB14297 (1/41) | Lawsonibacter_sp_NSJ_51 (1/30) | GGB9691_SGB15197 (1/20) | Ruminococcaceae_unclassified_SGB15234 (1/779) | GGB9591_SGB15013 (1/19) | GGB9634_SGB15093 (1/442) | Bacilli_unclassified_SGB6502 (1/141) | GGB9602_SGB15031 (1/1008) | GGB9333_SGB14296 (1/10) | GGB9350_SGB14317 (1/197) | Kiritimatiellae_bacterium (1/148) | Bacilli_unclassified_SGB6478 (1/690) | Ruminococcaceae_unclassified_SGB15265 (1/1241) | Negativibacillus_massiliensis (1/103) | Ruminococcaceae_unclassified_SGB15256 (1/225) | GGB9332_SGB14295 (1/20) | Phocea_massiliensis (1/8)	uSGB14924 (32/122) | uSGB15368 (29/3034) | uSGB15244 (23/603) | uSGB4348 (17/2283) | uSGB15106 (15/1782) | kSGB15254 (14/2741) | kSGB14240 (11/71) | uSGB15090 (10/688) | kSGB15355 (10/107) | uSGB14294 (9/68) | kSGB4365 (8/430) | kSGB4198 (7/1926) | kSGB14311 (7/1347) | uSGB14306 (6/1383) | uSGB4367 (5/1787) | kSGB14298 (5/25) | uSGB14313 (4/918) | kSGB14861 (4/1447) | kSGB14253 (4/60) | kSGB14832 (4/20) | uSGB15198 (3/330) | uSGB15216 (3/654) | uSGB15285 (3/135) | uSGB14230 (3/163) | uSGB4364 (3/285) | kSGB15286 (3/4694) | uSGB15260 (3/538) | uSGB15394 (3/39) | kSGB15084 (3/69) | kSGB14300 (2/21) | kSGB14291 (2/87) | kSGB4197 (2/174) | uSGB15180 (2/624) | kSGB4168 (2/17) | kSGB4262 (2/3401) | uSGB15194 (2/11) | uSGB15089 (2/887) | kSGB14904 (2/9) | kSGB14232 (2/41) | uSGB15053 (2/1060) | uSGB14248 (2/69) | uSGB15191 (2/33) | kSGB4290 (2/1587) | uSGB15091 (2/1080) | kSGB14960 (1/21) | uSGB15095 (1/158) | uSGB14237 (1/100) | uSGB15018 (1/10) | kSGB14908 (1/31) | kSGB15249 (1/1088) | uSGB14909 (1/234) | uSGB14221 (1/8) | uSGB15169 (1/3) | kSGB15385 (1/116) | uSGB15049 (1/55) | uSGB14297 (1/41) | kSGB4174 (1/33) | kSGB15131 (1/30) | uSGB15197 (1/20) | uSGB15234 (1/779) | uSGB15013 (1/19) | uSGB15093 (1/442) | uSGB6502 (1/141) | uSGB15031 (1/1008) | uSGB14296 (1/10) | uSGB14317 (1/197) | kSGB17364 (1/117) | kSGB14250 (1/121) | uSGB6478 (1/690) | uSGB15265 (1/1241) | kSGB14912 (1/103) | kSGB15374 (1/570) | kSGB15275 (1/21) | uSGB15256 (1/225) | kSGB14929 (1/16) | kSGB15377 (1/210) | uSGB14295 (1/20) | kSGB3940 (1/76) | kSGB13997 (1/54) | kSGB14837 (1/8)	56	56
VDB|0003-0022-0-0007|M282-c2102-c0-c33	3793	M282	uVSG	-	Lachnospiraceae_bacterium (38/3222) | Fusicatenibacter_saccharivorans (24/4240) | Roseburia_inulinivorans (21/1121) | Ruthenibacterium_lactatiformans (19/958) | Roseburia_intestinalis (14/1217) | GGB3293_SGB4348 (13/2283) | Eubacterium_rectale (8/8042) | Clostridia_bacterium (4/13613) | Roseburia_sp_AM23_20 (3/99) | Clostridium_fessum (3/1015) | Clostridiaceae_bacterium (2/2163) | Anaerostipes_hadrus (2/3947) | Anaerobutyricum_hallii (2/960) | Gemmiger_formicilis (2/3023) | Dorea_formicigenerans (1/166) | Firmicutes_bacterium_AM41_11 (1/81) | Blautia_faecis (1/663) | Clostridium_sp_AF36_4 (1/1480) | GGB9727_SGB15285 (1/135) | Ruminococcus_gnavus (1/1083) | Oscillibacter_sp_ER4 (1/2741) | Clostridiaceae_unclassified_SGB59837 (1/1) | GGB2982_SGB3964 (1/19) | Roseburia_faecis (1/3280) | Ruminococcus_lactaris (1/696) | Eubacterium_sp_AM28_29 (1/1257) | GGB9633_SGB15090 (1/688) | Agathobaculum_butyriciproducens (1/947) | Faecalimonas_umbilicata (1/123) | Clostridiales_bacterium_KLE1615 (1/1220) | GGB3523_SGB4703 (1/93) | Clostridia_bacterium_UC5_1_1E11 (1/32) | Clostridium_sp_AF12_19 (1/18) | GGB9642_SGB15119 (1/330) | Faecalibacillus_intestinalis (1/1381) | Clostridium_sp_AF32_12BH (1/5) | Lactobacillus_crispatus (1/165)	kSGB5062 (34/401) | kSGB4874 (24/4240) | kSGB4940 (21/1121) | kSGB15271 (19/957) | kSGB4951 (14/1217) | uSGB4348 (13/2283) | kSGB4933 (8/8042) | kSGB4950 (3/99) | kSGB4705 (3/1015) | kSGB4721 (2/206) | kSGB4540 (2/3642) | kSGB4532 (2/807) | kSGB5061 (2/27) | kSGB15300 (2/3023) | kSGB4448 (2/189) | kSGB4964 (2/408) | kSGB4575 (1/166) | kSGB6817 (1/81) | kSGB4820 (1/663) | kSGB4644 (1/1480) | uSGB15285 (1/135) | kSGB4584 (1/1083) | kSGB15254 (1/2741) | uSGB59837 (1/1) | kSGB4365 (1/430) | uSGB3964 (1/19) | kSGB4925 (1/3280) | kSGB4557 (1/696) | kSGB6796 (1/1257) | uSGB15090 (1/688) | kSGB14993 (1/947) | kSGB4583 (1/123) | kSGB5090 (1/1220) | uSGB4703 (1/93) | kSGB14895 (1/32) | kSGB4715 (1/18) | kSGB14253 (1/60) | uSGB15119 (1/330) | kSGB6754 (1/1293) | kSGB4710 (1/5) | kSGB7045 (1/165)	37	41	Fusicatenibacter_saccharivorans (23/4240) | Ruthenibacterium_lactatiformans (16/958) | Lachnospiraceae_bacterium (12/3222) | Roseburia_intestinalis (11/1217) | Roseburia_inulinivorans (9/1121) | Eubacterium_rectale (5/8042) | Clostridia_bacterium (3/13613) | Clostridium_fessum (2/1015) | Clostridiaceae_bacterium (1/2163) | Anaerobutyricum_hallii (1/960) | Blautia_faecis (1/663) | Clostridium_sp_AF36_4 (1/1480) | GGB9727_SGB15285 (1/135) | GGB2982_SGB3964 (1/19) | Roseburia_faecis (1/3280) | GGB9633_SGB15090 (1/688) | Roseburia_sp_AM23_20 (1/99) | Faecalimonas_umbilicata (1/123) | GGB3523_SGB4703 (1/93) | Clostridia_bacterium_UC5_1_1E11 (1/32) | GGB9642_SGB15119 (1/330) | Faecalibacillus_intestinalis (1/1381)	kSGB4874 (23/4240) | kSGB15271 (16/957) | kSGB4951 (11/1217) | kSGB5062 (10/401) | kSGB4940 (9/1121) | kSGB4933 (5/8042) | kSGB4448 (2/189) | kSGB4964 (2/408) | kSGB4705 (2/1015) | kSGB4721 (1/206) | kSGB4532 (1/807) | kSGB4820 (1/663) | kSGB4644 (1/1480) | uSGB15285 (1/135) | uSGB3964 (1/19) | kSGB4925 (1/3280) | uSGB15090 (1/688) | kSGB4950 (1/99) | kSGB4583 (1/123) | uSGB4703 (1/93) | kSGB14895 (1/32) | kSGB14253 (1/60) | uSGB15119 (1/330) | kSGB6754 (1/1293)	22	22
VDB|0003-0023-0-0000|M599-c2620-c0-c3	3025	M599	uVSG	-	Holdemanella_biformis (8/544) | Eubacterium_sp_AM28_29 (7/1257) | Eubacterium_sp_AF22_8LB (1/48)	kSGB6806 (8/532) | kSGB6796 (7/1257) | kSGB6816 (1/48)	3	3	Eubacterium_sp_AM28_29 (3/1257) | Holdemanella_biformis (3/544) | Eubacterium_sp_AF22_8LB (1/48)	kSGB6796 (3/1257) | kSGB6806 (3/532) | kSGB6816 (1/48)	3	3
VDB|0003-0023-0-0001|M361-c1967-c0-c27	2983	M361	uVSG	-	Faecalibacterium_prausnitzii (164/9456) | Faecalibacterium_SGB15329 (6/42) | Faecalibacterium_SGB15340 (4/134) | Faecalibacterium_SGB15346 (4/700) | Prochlorococcus_SGB53618 (1/8) | Faecalibacterium_SGB15321 (1/25) | Faecalibacterium_SGB15315 (1/306)	kSGB15316 (60/3016) | kSGB15323 (33/342) | kSGB15332 (29/1450) | kSGB15317 (25/342) | kSGB15318 (8/1602) | uSGB15329 (6/42) | uSGB15340 (4/134) | uSGB15346 (4/700) | kSGB15342 (4/1659) | kSGB15333 (3/227) | kSGB15326 (1/412) | kSGB15322 (1/306) | uSGB53618 (1/8) | uSGB15321 (1/25) | uSGB15315 (1/306)	7	15	Faecalibacterium_prausnitzii (47/9456) | Faecalibacterium_SGB15329 (2/42) | Faecalibacterium_SGB15346 (2/700) | Prochlorococcus_SGB53618 (1/8) | Faecalibacterium_SGB15321 (1/25)	kSGB15316 (15/3016) | kSGB15323 (14/342) | kSGB15317 (12/342) | kSGB15332 (4/1450) | uSGB15329 (2/42) | uSGB15346 (2/700) | kSGB15326 (1/412) | kSGB15318 (1/1602) | uSGB53618 (1/8) | uSGB15321 (1/25)	5	5
VDB|0003-0023-0-0002|M361-c3383-c0-c1	4762	M361	uVSG	-	Faecalibacterium_prausnitzii (55/9456) | Faecalibacterium_SGB15340 (5/134) | Faecalibacterium_SGB15315 (3/306) | Faecalibacterium_SGB15346 (3/700) | GGB9742_SGB15348 (2/12) | GGB9614_SGB15049 (1/55) | Ruminococcaceae_bacterium (1/5899) | Aromatoleum_aromaticum (1/2)	kSGB15316 (23/3016) | kSGB15322 (13/306) | kSGB15318 (10/1602) | uSGB15340 (5/134) | uSGB15315 (3/306) | uSGB15346 (3/700) | kSGB15326 (3/412) | kSGB15342 (2/1659) | kSGB15333 (2/227) | uSGB15348 (2/12) | kSGB15332 (1/1450) | uSGB15049 (1/55) | kSGB15310 (1/16) | kSGB15317 (1/342) | kSGB12589 (1/2)	8	15	Faecalibacterium_prausnitzii (7/9456) | Faecalibacterium_SGB15340 (5/134) | Faecalibacterium_SGB15315 (2/306) | GGB9742_SGB15348 (2/12)	uSGB15340 (5/134) | kSGB15318 (4/1602) | uSGB15315 (2/306) | uSGB15348 (2/12) | kSGB15333 (1/227) | kSGB15342 (1/1659) | kSGB15316 (1/3016)	4	4
VDB|0003-0024-0-0000|M969-c1128-c0-c40	8571	M969	uVSG	-	Veillonella_parvula (29/767) | Veillonella_dispar (3/235) | Megasphaera_micronuciformis (1/121) | Gemella_sanguinis (1/52) | GGB40887_SGB59090 (1/13) | Ligilactobacillus_salivarius (1/266) | Veillonella_atypica (1/194)	kSGB6939 (29/767) | kSGB6952 (3/219) | kSGB5868 (1/121) | kSGB7298 (1/52) | uSGB59090 (1/13) | kSGB7082 (1/211) | kSGB6936 (1/194)	7	7	Veillonella_parvula (1/767)	kSGB6939 (1/767)	1	1
VDB|0003-0024-0-0001|M676-c1819-c0-c2	4201	M676	uVSG	-	-	-	0	0	-	-	0	0
VDB|0003-0025-0-0000|M432-c2037-c0-c9	2117	M432	uVSG	-	-	-	0	0	-	-	0	0
VDB|0003-0025-0-0001|M1255-c760-c0-c3	36845	M1255	uVSG	-	Lacrimispora_celerecrescens (69/516) | Lachnospira_sp_NSJ_43 (37/755) | Ruminococcus_lactaris (37/696) | Blautia_stercoris (36/203) | Blautia_faecicola (35/167) | Tyzzerella_nexilis (28/306) | Ruminococcus_torques (22/2473) | Coprococcus_catus (17/453) | Eubacterium_rectale (11/8042) | Dorea_longicatena (11/1103) | Anaerobutyricum_hallii (6/960) | Coprococcus_comes (4/310) | Eubacterium_ramulus (4/124) | Blautia_wexlerae (3/2518) | Blautia_faecis (3/663) | Ruminococcus_SGB26864 (3/104) | Blautia_SGB71769 (3/23) | Blautia_obeum (2/306) | Lachnospiraceae_bacterium (2/3222) | Roseburia_inulinivorans (2/1121) | Faecalibacillus_intestinalis (2/1381) | Methanoculleus_SGB47954 (2/9) | Dorea_formicigenerans (2/166) | Mediterraneibacter_sp_gm002 (2/18) | Limosilactobacillus_fermentum (2/182) | Roseburia_hominis (1/997) | Roseburia_faecis (1/3280) | Lachnospira_eligens (1/3354) | Parabacteroides_merdae (1/2296) | GGB3725_SGB5055 (1/9) | Prochlorococcus_SGB47149 (1/1) | Blautia_glucerasea (1/210) | Ligilactobacillus_ruminis (1/438) | Erysipelatoclostridium_ramosum (1/477) | Phocaeicola_vulgatus (1/4172) | GGB3637_SGB4930 (1/97) | Anaerostipes_hadrus (1/3947) | Ellagibacter_SGB14815 (1/23) | GGB3486_SGB4658 (1/107) | Ruminococcus_SGB4566 (1/30) | Roseburia_intestinalis (1/1217) | Pseudoruminococcus_massiliensis (1/556) | Prochlorococcus_SGB47661 (1/2) | GGB36683_SGB47973 (1/1) | Tyzzerella_SGB4587 (1/112) | Lachnospiraceae_unclassified_SGB71706 (1/5) | Firmicutes_unclassified_SGB4554 (1/7) | Faecalimonas_umbilicata (1/123) | Firmicutes_unclassified_SGB71750 (1/1) | Collinsella_bouchesdurhonensis (1/71) | Lachnospira_SGB5077 (1/505) | GGB9634_SGB15093 (1/442) | Coprococcus_sp_OM04_5BH (1/186) | Clostridium_sp_AF34_10BH (1/2365) | Bifidobacterium_bifidum (1/1267)	kSGB4868 (69/502) | kSGB5087 (37/755) | kSGB4557 (37/696) | kSGB4788 (36/203) | kSGB4867 (35/167) | kSGB4588 (28/306) | kSGB4563 (22/777) | kSGB4670 (17/453) | kSGB4933 (11/8042) | kSGB4581 (10/877) | kSGB4532 (6/807) | kSGB4577 (4/301) | kSGB4837 (3/2481) | kSGB4820 (3/663) | uSGB26864 (3/104) | uSGB71769 (3/23) | kSGB4940 (2/1121) | kSGB4959 (2/92) | uSGB47954 (2/9) | kSGB4960 (2/32) | kSGB4575 (2/166) | kSGB4553 (2/18) | kSGB7106 (2/182) | kSGB4936 (1/997) | kSGB4925 (1/3280) | kSGB5082 (1/3354) | kSGB4811 (1/227) | kSGB4834 (1/105) | kSGB1949 (1/2296) | uSGB5055 (1/9) | uSGB47149 (1/1) | kSGB4804 (1/39) | kSGB7061 (1/436) | kSGB6744 (1/477) | kSGB1814 (1/4109) | uSGB4930 (1/97) | kSGB4540 (1/3642) | uSGB14815 (1/23) | uSGB4658 (1/107) | uSGB4566 (1/30) | kSGB4582 (1/226) | kSGB4951 (1/1217) | kSGB4280 (1/556) | uSGB47661 (1/2) | uSGB47973 (1/1) | uSGB4587 (1/112) | uSGB71706 (1/5) | uSGB4554 (1/7) | kSGB4583 (1/123) | kSGB47847 (1/28) | kSGB6754 (1/1293) | kSGB47156 (1/88) | kSGB4569 (1/6) | uSGB71750 (1/1) | kSGB14397 (1/71) | uSGB5077 (1/505) | uSGB15093 (1/442) | kSGB5115 (1/186) | kSGB4914 (1/2365) | kSGB17256 (1/1267)	55	60	Lacrimispora_celerecrescens (40/516) | Ruminococcus_lactaris (21/696) | Blautia_stercoris (18/203) | Blautia_faecicola (17/167) | Tyzzerella_nexilis (15/306) | Coprococcus_catus (12/453) | Lachnospira_sp_NSJ_43 (12/755) | Eubacterium_rectale (8/8042) | Dorea_longicatena (8/1103) | Blautia_SGB71769 (3/23) | Blautia_wexlerae (2/2518) | Blautia_faecis (2/663) | Anaerobutyricum_hallii (2/960) | Ruminococcus_torques (2/2473) | Dorea_formicigenerans (2/166) | Roseburia_hominis (1/997) | Roseburia_faecis (1/3280) | Blautia_obeum (1/306) | Lachnospiraceae_bacterium (1/3222) | Ligilactobacillus_ruminis (1/438) | Erysipelatoclostridium_ramosum (1/477) | GGB3637_SGB4930 (1/97) | Anaerostipes_hadrus (1/3947) | Ellagibacter_SGB14815 (1/23) | Eubacterium_ramulus (1/124) | Ruminococcus_SGB4566 (1/30) | Roseburia_intestinalis (1/1217) | Lachnospiraceae_unclassified_SGB71706 (1/5) | Coprococcus_comes (1/310) | Ruminococcus_SGB26864 (1/104)	kSGB4868 (40/502) | kSGB4557 (21/696) | kSGB4788 (18/203) | kSGB4867 (17/167) | kSGB4588 (15/306) | kSGB4670 (12/453) | kSGB5087 (12/755) | kSGB4933 (8/8042) | kSGB4581 (7/877) | uSGB71769 (3/23) | kSGB4837 (2/2481) | kSGB4820 (2/663) | kSGB4532 (2/807) | kSGB4563 (2/777) | kSGB4575 (2/166) | kSGB4936 (1/997) | kSGB4925 (1/3280) | kSGB4811 (1/227) | kSGB4834 (1/105) | kSGB7061 (1/436) | kSGB6744 (1/477) | uSGB4930 (1/97) | kSGB4540 (1/3642) | uSGB14815 (1/23) | kSGB4959 (1/92) | uSGB4566 (1/30) | kSGB4582 (1/226) | kSGB4951 (1/1217) | uSGB71706 (1/5) | kSGB4577 (1/301) | uSGB26864 (1/104)	30	30
VDB|0003-0025-0-0002|M229-c1542-c3-c30	3464	M229	uVSG	-	GGB9634_SGB15095 (2/158) | Gemmiger_formicilis (1/3023)	uSGB15095 (2/158) | kSGB15300 (1/3023)	2	2	-	-	0	0
VDB|0003-0026-0-0000|M410-c1722-c0-c7	7279	M410	kVSG	NC_0052941_Streptococcus_prophage_EJ1	Streptococcus_mitis (5/169)	kSGB8165 (3/17) | kSGB8168 (1/27) | kSGB8150 (1/3)	1	3	Streptococcus_mitis (4/169)	kSGB8165 (2/17) | kSGB8168 (1/27) | kSGB8150 (1/3)	1	1
VDB|0003-0027-0-0000|M867-c2607-c1-c19	3108	M867	uVSG	-	Collinsella_aerofaciens (10/2091) | Collinsella_sp_AM34_10 (10/123) | Eggerthellaceae_unclassified_SGB14322 (4/361) | Bifidobacterium_adolescentis (4/2922) | Slackia_isoflavoniconvertens (3/299) | Collinsella_SGB14732 (2/7) | Eggerthellaceae_unclassified_SGB14321 (2/77) | Collinsella_SGB72505 (2/13) | Dorea_longicatena (2/1103) | GGB36556_SGB54123 (1/2) | GGB37608_SGB53979 (1/1) | Collinsella_SGB14463 (1/2) | Bifidobacterium_longum (1/3602) | Parolsenella_catena (1/75) | GGB3277_SGB4327 (1/1401) | Collinsella_SGB14492 (1/13) | GGB9369_SGB14350 (1/20) | GGB38171_SGB74475 (1/19) | Collinsella_bouchesdurhonensis (1/71) | Parolsenella_SGB72488 (1/9) | Eggerthellaceae_unclassified_SGB14323 (1/43) | Bifidobacterium_catenulatum (1/431) | GGB32633_SGB54013 (1/2) | GGB9394_SGB14398 (1/10) | Collinsella_SGB14499 (1/72) | GGB9379_SGB14373 (1/17) | GGB37277_SGB62981 (1/1)	kSGB14454 (10/123) | kSGB14546 (9/1768) | uSGB14322 (4/361) | kSGB17244 (4/2922) | kSGB14773 (3/299) | uSGB14732 (2/7) | uSGB14321 (2/77) | uSGB72505 (2/13) | kSGB4581 (2/877) | uSGB54123 (1/2) | uSGB53979 (1/1) | uSGB14463 (1/2) | kSGB17248 (1/3404) | kSGB14379 (1/75) | kSGB14594 (1/161) | uSGB4327 (1/1401) | uSGB14492 (1/13) | uSGB14350 (1/20) | uSGB74475 (1/19) | kSGB14397 (1/71) | uSGB72488 (1/9) | uSGB14323 (1/43) | kSGB17241 (1/357) | uSGB54013 (1/2) | uSGB14398 (1/10) | uSGB14499 (1/72) | uSGB14373 (1/17) | uSGB62981 (1/1)	27	28	Collinsella_aerofaciens (5/2091) | Eggerthellaceae_unclassified_SGB14322 (3/361) | Bifidobacterium_adolescentis (2/2922) | Eggerthellaceae_unclassified_SGB14321 (2/77) | Slackia_isoflavoniconvertens (2/299) | Collinsella_SGB72505 (2/13) | GGB36556_SGB54123 (1/2) | Collinsella_SGB14463 (1/2) | Parolsenella_catena (1/75) | GGB3277_SGB4327 (1/1401) | Collinsella_SGB14492 (1/13) | Collinsella_bouchesdurhonensis (1/71) | Eggerthellaceae_unclassified_SGB14323 (1/43) | Bifidobacterium_catenulatum (1/431) | GGB32633_SGB54013 (1/2) | GGB9394_SGB14398 (1/10) | Collinsella_SGB14499 (1/72) | Collinsella_sp_AM34_10 (1/123) | GGB9379_SGB14373 (1/17)	kSGB14546 (4/1768) | uSGB14322 (3/361) | kSGB17244 (2/2922) | uSGB14321 (2/77) | kSGB14773 (2/299) | uSGB72505 (2/13) | uSGB54123 (1/2) | uSGB14463 (1/2) | kSGB14379 (1/75) | kSGB14594 (1/161) | uSGB4327 (1/1401) | uSGB14492 (1/13) | kSGB14397 (1/71) | uSGB14323 (1/43) | kSGB17241 (1/357) | uSGB54013 (1/2) | uSGB14398 (1/10) | uSGB14499 (1/72) | kSGB14454 (1/123) | uSGB14373 (1/17)	19	19
VDB|0003-0027-0-0001|M1149-c41-c0-c2	167355	M1149	kVSG	NC_0287501_Klebsiella_phage_Matisse|NC_0310951_Klebsiella_phage_PKO111|NC_0310871_Klebsiella_phage_vB_KpnM_KpV477|NC_0286861_Klebsiella_phage_JD18	Klebsiella_pneumoniae (7/7034)	kSGB10115 (7/7034)	1	1	Klebsiella_pneumoniae (7/7034)	kSGB10115 (7/7034)	1	1
VDB|0003-0027-0-0002|M1255-c760-c0-c21	7947	M1255	uVSG	-	Lacrimispora_celerecrescens (22/516) | Ruminococcus_lactaris (20/696) | Blautia_faecicola (19/167) | Coprococcus_catus (16/453) | Tyzzerella_nexilis (12/306) | Lachnospira_sp_NSJ_43 (10/755) | Blautia_stercoris (10/203) | Dorea_longicatena (9/1103) | Eubacterium_rectale (6/8042) | Ruminococcus_torques (6/2473) | Lachnospiraceae_bacterium (2/3222) | Blautia_SGB71769 (2/23) | Faecalibacillus_intestinalis (2/1381) | Roseburia_hominis (1/997) | Roseburia_faecis (1/3280) | Blautia_obeum (1/306) | Blautia_glucerasea (1/210) | Ligilactobacillus_ruminis (1/438) | Erysipelatoclostridium_ramosum (1/477) | GGB3637_SGB4930 (1/97) | Anaerostipes_hadrus (1/3947) | Roseburia_inulinivorans (1/1121) | GGB3486_SGB4658 (1/107) | Eubacterium_ramulus (1/124) | Blautia_faecis (1/663) | Anaerobutyricum_hallii (1/960) | GGB36683_SGB47973 (1/1) | Firmicutes_unclassified_SGB4554 (1/7) | Firmicutes_unclassified_SGB71750 (1/1) | Methanoculleus_SGB47954 (1/9) | Ruminococcus_SGB26864 (1/104)	kSGB4868 (22/502) | kSGB4557 (20/696) | kSGB4867 (19/167) | kSGB4670 (16/453) | kSGB4588 (12/306) | kSGB5087 (10/755) | kSGB4788 (10/203) | kSGB4581 (8/877) | kSGB4933 (6/8042) | kSGB4563 (6/777) | kSGB4834 (2/105) | uSGB71769 (2/23) | kSGB4936 (1/997) | kSGB4925 (1/3280) | kSGB4811 (1/227) | kSGB4804 (1/39) | kSGB7061 (1/436) | kSGB6744 (1/477) | uSGB4930 (1/97) | kSGB4540 (1/3642) | kSGB4940 (1/1121) | uSGB4658 (1/107) | kSGB4959 (1/92) | kSGB4820 (1/663) | kSGB4582 (1/226) | kSGB4532 (1/807) | uSGB47973 (1/1) | uSGB4554 (1/7) | kSGB6754 (1/1293) | kSGB47156 (1/88) | uSGB71750 (1/1) | uSGB47954 (1/9) | uSGB26864 (1/104)	31	33	Ruminococcus_lactaris (17/696) | Tyzzerella_nexilis (9/306) | Coprococcus_catus (8/453) | Dorea_longicatena (6/1103) | Blautia_faecicola (5/167) | Lacrimispora_celerecrescens (4/516) | Eubacterium_rectale (3/8042) | Blautia_stercoris (2/203) | Faecalibacillus_intestinalis (2/1381) | Blautia_glucerasea (1/210) | Ligilactobacillus_ruminis (1/438) | Erysipelatoclostridium_ramosum (1/477) | GGB3637_SGB4930 (1/97) | Anaerostipes_hadrus (1/3947) | Blautia_faecis (1/663) | Methanoculleus_SGB47954 (1/9) | Blautia_SGB71769 (1/23) | Ruminococcus_SGB26864 (1/104)	kSGB4557 (17/696) | kSGB4588 (9/306) | kSGB4670 (8/453) | kSGB4867 (5/167) | kSGB4581 (5/877) | kSGB4868 (4/502) | kSGB4933 (3/8042) | kSGB4788 (2/203) | kSGB4804 (1/39) | kSGB7061 (1/436) | kSGB6744 (1/477) | uSGB4930 (1/97) | kSGB4540 (1/3642) | kSGB4820 (1/663) | kSGB4582 (1/226) | kSGB6754 (1/1293) | kSGB47156 (1/88) | uSGB47954 (1/9) | uSGB71769 (1/23) | uSGB26864 (1/104)	18	18
VDB|0003-0027-0-0003|M282-c2102-c0-c27	3873	M282	uVSG	-	Lachnospiraceae_bacterium (38/3222) | Fusicatenibacter_saccharivorans (24/4240) | Roseburia_inulinivorans (22/1121) | Ruthenibacterium_lactatiformans (19/958) | Roseburia_intestinalis (14/1217) | GGB3293_SGB4348 (13/2283) | Eubacterium_rectale (8/8042) | Clostridia_bacterium (4/13613) | Eubacterium_sp_AM28_29 (3/1257) | Roseburia_sp_AM23_20 (3/99) | Clostridium_fessum (3/1015) | Clostridiaceae_bacterium (2/2163) | Anaerostipes_hadrus (2/3947) | Anaerobutyricum_hallii (2/960) | Gemmiger_formicilis (2/3023) | Dorea_formicigenerans (1/166) | Firmicutes_bacterium_AM41_11 (1/81) | Blautia_faecis (1/663) | Clostridium_sp_AF36_4 (1/1480) | GGB9727_SGB15285 (1/135) | Ruminococcus_gnavus (1/1083) | Oscillibacter_sp_ER4 (1/2741) | Clostridiaceae_unclassified_SGB59837 (1/1) | GGB2982_SGB3964 (1/19) | Roseburia_faecis (1/3280) | Ruminococcus_lactaris (1/696) | GGB9633_SGB15090 (1/688) | Agathobaculum_butyriciproducens (1/947) | Faecalimonas_umbilicata (1/123) | Clostridiales_bacterium_KLE1615 (1/1220) | GGB3523_SGB4703 (1/93) | Clostridia_bacterium_UC5_1_1E11 (1/32) | Clostridium_sp_AF12_19 (1/18) | Holdemanella_biformis (1/544) | Blautia_wexlerae (1/2518) | GGB9642_SGB15119 (1/330) | Faecalibacillus_intestinalis (1/1381) | Clostridium_sp_AF32_12BH (1/5) | Lactobacillus_crispatus (1/165)	kSGB5062 (34/401) | kSGB4874 (24/4240) | kSGB4940 (22/1121) | kSGB15271 (19/957) | kSGB4951 (14/1217) | uSGB4348 (13/2283) | kSGB4933 (8/8042) | kSGB6796 (3/1257) | kSGB4950 (3/99) | kSGB4705 (3/1015) | kSGB4721 (2/206) | kSGB4540 (2/3642) | kSGB4532 (2/807) | kSGB5061 (2/27) | kSGB15300 (2/3023) | kSGB4448 (2/189) | kSGB4964 (2/408) | kSGB4575 (1/166) | kSGB6817 (1/81) | kSGB4820 (1/663) | kSGB4644 (1/1480) | uSGB15285 (1/135) | kSGB4584 (1/1083) | kSGB15254 (1/2741) | uSGB59837 (1/1) | kSGB4365 (1/430) | uSGB3964 (1/19) | kSGB4925 (1/3280) | kSGB4557 (1/696) | uSGB15090 (1/688) | kSGB14993 (1/947) | kSGB4583 (1/123) | kSGB5090 (1/1220) | uSGB4703 (1/93) | kSGB14895 (1/32) | kSGB4715 (1/18) | kSGB14253 (1/60) | kSGB6806 (1/532) | kSGB4837 (1/2481) | uSGB15119 (1/330) | kSGB6754 (1/1293) | kSGB4710 (1/5) | kSGB7045 (1/165)	39	43	Fusicatenibacter_saccharivorans (23/4240) | Lachnospiraceae_bacterium (19/3222) | Ruthenibacterium_lactatiformans (16/958) | Roseburia_intestinalis (10/1217) | Roseburia_inulinivorans (9/1121) | Clostridia_bacterium (4/13613) | Clostridium_fessum (3/1015) | Eubacterium_rectale (2/8042) | GGB9727_SGB15285 (1/135) | Ruminococcus_gnavus (1/1083) | GGB9633_SGB15090 (1/688) | Roseburia_sp_AM23_20 (1/99) | Faecalimonas_umbilicata (1/123) | GGB3523_SGB4703 (1/93) | Clostridia_bacterium_UC5_1_1E11 (1/32) | Anaerobutyricum_hallii (1/960) | GGB9642_SGB15119 (1/330)	kSGB4874 (23/4240) | kSGB15271 (16/957) | kSGB5062 (16/401) | kSGB4951 (10/1217) | kSGB4940 (9/1121) | kSGB4705 (3/1015) | kSGB4933 (2/8042) | kSGB4448 (2/189) | kSGB4964 (2/408) | uSGB15285 (1/135) | kSGB4584 (1/1083) | kSGB5061 (1/27) | kSGB4365 (1/430) | uSGB15090 (1/688) | kSGB4950 (1/99) | kSGB4583 (1/123) | uSGB4703 (1/93) | kSGB14895 (1/32) | kSGB4532 (1/807) | kSGB14253 (1/60) | uSGB15119 (1/330)	17	17
VDB|0003-0028-0-0000|M700-c2324-c0-c14	3973	M700	uVSG	-	GGB9614_SGB15049 (1/55)	uSGB15049 (1/55)	1	1	-	-	0	0
VDB|0003-0029-0-0000|M214-c415-c0-c5	11087	M214	kVSG	NC_0310531_Klebsiella_phage_PKP126|NC_0290991_Klebsiella_phage_KP36|NC_0287601_Klebsiella_phage_KLPN1|NC_0287861_Klebsiella_phage_1513|NC_0287741_Klebsiella_phage_Sushi	-	-	0	0	-	-	0	0
VDB|0003-0029-0-0001|M892-c3062-c0-c55	6621	M892	uVSG	-	Fusicatenibacter_saccharivorans (23/4240) | Clostridia_bacterium (9/13613) | GGB3293_SGB4348 (7/2283) | Roseburia_sp_AF02_12 (6/1130) | Ruminococcus_SGB4421 (6/441) | Gemmiger_formicilis (3/3023) | Ruthenibacterium_lactatiformans (3/958) | GGB9712_SGB15244 (3/603) | Roseburia_intestinalis (2/1217) | Ruminococcus_callidus (2/656) | Ruminococcus_bromii (2/4359) | Eubacterium_ramulus (1/124) | Blautia_faecis (1/663) | Ruminococcaceae_unclassified_SGB15233 (1/348) | GGB9774_SGB15394 (1/39) | Enterocloster_bolteae (1/377) | Subdoligranulum_sp_APC924_74 (1/4694) | Ruminococcaceae_bacterium_AM07_15 (1/12) | GGB9634_SGB15093 (1/442) | Clostridium_phoceensis (1/163) | GGB3277_SGB4327 (1/1401) | Phascolarctobacterium_succinatutens (1/1104) | Dorea_longicatena (1/1103) | GGB9636_SGB15108 (1/59) | GGB9615_SGB15053 (1/1060) | Oscillibacter_sp_ER4 (1/2741) | Clostridia_bacterium_UC5_1_1E11 (1/32) | GGB9634_SGB15095 (1/158) | GGB9636_SGB15110 (1/1) | Ruminococcaceae_bacterium (1/5899) | Lacrimispora_amygdalina (1/573) | Eubacterium_rectale (1/8042)	kSGB4874 (23/4240) | uSGB4348 (7/2283) | kSGB4938 (6/1130) | uSGB4421 (6/441) | kSGB15300 (3/3023) | kSGB15271 (3/957) | uSGB15244 (3/603) | kSGB14861 (3/1447) | kSGB4951 (2/1217) | kSGB4365 (2/430) | kSGB4422 (2/656) | kSGB4285 (2/4353) | kSGB14247 (2/76) | kSGB4959 (1/92) | kSGB4820 (1/663) | uSGB15233 (1/348) | uSGB15394 (1/39) | kSGB4758 (1/377) | kSGB15286 (1/4694) | kSGB14974 (1/12) | uSGB15093 (1/442) | kSGB15154 (1/163) | uSGB4327 (1/1401) | kSGB5765 (1/1104) | kSGB4581 (1/877) | uSGB15108 (1/59) | kSGB14253 (1/60) | uSGB15053 (1/1060) | kSGB14263 (1/213) | kSGB15254 (1/2741) | kSGB14895 (1/32) | uSGB15095 (1/158) | uSGB15110 (1/1) | kSGB15196 (1/143) | kSGB4716 (1/572) | kSGB4933 (1/8042)	32	36	Fusicatenibacter_saccharivorans (21/4240) | Clostridia_bacterium (7/13613) | Ruminococcus_SGB4421 (6/441) | GGB3293_SGB4348 (4/2283) | Gemmiger_formicilis (3/3023) | Ruthenibacterium_lactatiformans (3/958) | Roseburia_sp_AF02_12 (3/1130) | Roseburia_intestinalis (2/1217) | Ruminococcus_callidus (2/656) | Ruminococcus_bromii (2/4359) | Eubacterium_ramulus (1/124) | Blautia_faecis (1/663) | Ruminococcaceae_unclassified_SGB15233 (1/348) | GGB9774_SGB15394 (1/39) | Enterocloster_bolteae (1/377) | Subdoligranulum_sp_APC924_74 (1/4694) | Ruminococcaceae_bacterium_AM07_15 (1/12) | GGB3277_SGB4327 (1/1401) | Phascolarctobacterium_succinatutens (1/1104) | Dorea_longicatena (1/1103) | GGB9636_SGB15108 (1/59) | GGB9615_SGB15053 (1/1060) | Oscillibacter_sp_ER4 (1/2741) | GGB9712_SGB15244 (1/603) | GGB9634_SGB15095 (1/158) | GGB9636_SGB15110 (1/1) | Ruminococcaceae_bacterium (1/5899) | Lacrimispora_amygdalina (1/573) | Eubacterium_rectale (1/8042)	kSGB4874 (21/4240) | uSGB4421 (6/441) | uSGB4348 (4/2283) | kSGB15300 (3/3023) | kSGB15271 (3/957) | kSGB14861 (3/1447) | kSGB4938 (3/1130) | kSGB4951 (2/1217) | kSGB4422 (2/656) | kSGB4285 (2/4353) | kSGB4959 (1/92) | kSGB4820 (1/663) | uSGB15233 (1/348) | uSGB15394 (1/39) | kSGB4758 (1/377) | kSGB15286 (1/4694) | kSGB14974 (1/12) | kSGB4365 (1/430) | uSGB4327 (1/1401) | kSGB5765 (1/1104) | kSGB4581 (1/877) | uSGB15108 (1/59) | kSGB14253 (1/60) | uSGB15053 (1/1060) | kSGB14263 (1/213) | kSGB15254 (1/2741) | kSGB14247 (1/76) | uSGB15244 (1/603) | uSGB15095 (1/158) | uSGB15110 (1/1) | kSGB15196 (1/143) | kSGB4716 (1/572) | kSGB4933 (1/8042)	29	29
VDB|0003-0029-0-0002|M229-c1542-c3-c13	6413	M229	uVSG	-	Fusicatenibacter_saccharivorans (17/4240) | GGB3293_SGB4348 (4/2283) | Gemmiger_formicilis (2/3023) | Roseburia_intestinalis (2/1217) | Ruminococcus_SGB4421 (2/441) | Blautia_faecis (1/663) | Enterocloster_bolteae (1/377) | Clostridium_phoceensis (1/163) | Oscillibacter_sp_ER4 (1/2741) | GGB9634_SGB15095 (1/158)	kSGB4874 (17/4240) | uSGB4348 (4/2283) | kSGB15300 (2/3023) | kSGB4951 (2/1217) | uSGB4421 (2/441) | kSGB4820 (1/663) | kSGB4758 (1/377) | kSGB15154 (1/163) | kSGB15254 (1/2741) | uSGB15095 (1/158)	10	10	GGB3293_SGB4348 (3/2283)	uSGB4348 (3/2283)	1	1
VDB|0003-0029-0-0003|M214-c160-c0-c8	36787	M214	kVSG	NC_0310531_Klebsiella_phage_PKP126|NC_0290991_Klebsiella_phage_KP36|NC_0287601_Klebsiella_phage_KLPN1|NC_0287861_Klebsiella_phage_1513|NC_0287741_Klebsiella_phage_Sushi	Marinomonas_gallaica (2/3)	kSGB13561 (2/3)	1	1	-	-	0	0
VDB|0003-002A-0-0000|M908-c2945-c0-c7	1747	M908	uVSG	-	Klebsiella_grimontii (9/197) | Pluralibacter_gergoviae (1/26)	kSGB10120 (9/197) | kSGB10111 (1/26)	2	2	Klebsiella_grimontii (9/197)	kSGB10120 (9/197)	1	1
VDB|0003-002A-0-0001|M361-c1967-c0-c2	10106	M361	uVSG	-	Faecalibacterium_prausnitzii (447/9456) | Faecalibacterium_SGB15346 (68/700) | Faecalibacterium_SGB15340 (11/134) | Faecalibacterium_SGB15315 (7/306) | Faecalibacterium_SGB15329 (6/42) | Subdoligranulum_sp_APC924_74 (5/4694) | Clostridia_bacterium (4/13613) | Gemmiger_formicilis (2/3023) | Prochlorococcus_SGB53618 (2/8) | GGB32804_SGB53651 (2/66) | Gemmiger_SGB15299 (2/326) | GGB9603_SGB15035 (1/71) | GGB9730_SGB15291 (1/430) | GGB35363_SGB53596 (1/1) | GGB9512_SGB14909 (1/234) | Faecalibacterium_SGB15321 (1/25) | Faecalibacterium_SGB15331 (1/10) | Firmicutes_bacterium_AF16_15 (1/1338) | GGB38320_SGB72796 (1/1) | Prochlorococcus_SGB53619 (1/1) | GGB40777_SGB53680 (1/1) | GGB9705_SGB15224 (1/324)	kSGB15316 (106/3016) | kSGB15332 (92/1450) | kSGB15342 (89/1659) | uSGB15346 (68/700) | kSGB15318 (58/1602) | kSGB15323 (51/342) | kSGB15317 (33/342) | uSGB15340 (11/134) | kSGB15333 (9/227) | uSGB15315 (7/306) | kSGB15326 (6/412) | uSGB15329 (6/42) | kSGB15286 (5/4694) | kSGB15300 (2/3023) | uSGB53618 (2/8) | kSGB15374 (2/570) | kSGB14861 (2/1447) | uSGB53651 (2/66) | kSGB15322 (2/306) | uSGB15299 (2/326) | uSGB15035 (1/71) | uSGB15291 (1/430) | uSGB53596 (1/1) | uSGB14909 (1/234) | uSGB15321 (1/25) | uSGB15331 (1/10) | kSGB15339 (1/100) | kSGB4993 (1/1338) | uSGB72796 (1/1) | uSGB53619 (1/1) | uSGB53680 (1/1) | uSGB15224 (1/324)	22	32	Faecalibacterium_prausnitzii (42/9456) | Faecalibacterium_SGB15346 (31/700) | Faecalibacterium_SGB15340 (3/134) | Faecalibacterium_SGB15329 (2/42) | Subdoligranulum_sp_APC924_74 (1/4694) | GGB9730_SGB15291 (1/430) | Prochlorococcus_SGB53618 (1/8)	uSGB15346 (31/700) | kSGB15317 (17/342) | kSGB15318 (6/1602) | kSGB15332 (5/1450) | kSGB15342 (4/1659) | kSGB15316 (4/3016) | kSGB15323 (3/342) | uSGB15340 (3/134) | uSGB15329 (2/42) | kSGB15333 (2/227) | kSGB15286 (1/4694) | uSGB15291 (1/430) | uSGB53618 (1/8) | kSGB15322 (1/306)	7	7
VDB|0003-002A-0-0002|M22-c2449-c0-c1	5724	M22	uVSG	-	Ligilactobacillus_ruminis (64/438) | Ruminococcus_torques (1/2473) | Dialister_invisus (1/1495) | Lachnospiraceae_bacterium (1/3222) | Faecalibacillus_intestinalis (1/1381)	kSGB7061 (64/436) | kSGB4563 (1/777) | kSGB5825 (1/1495) | kSGB4922 (1/44) | kSGB6754 (1/1293)	5	5	Ligilactobacillus_ruminis (40/438) | Ruminococcus_torques (1/2473) | Faecalibacillus_intestinalis (1/1381)	kSGB7061 (40/436) | kSGB4563 (1/777) | kSGB6754 (1/1293)	3	3
VDB|0003-002A-0-0003|M4-c2086-c0-c2	2783	M4	uVSG	-	Ligilactobacillus_ruminis (20/438) | Erysipelatoclostridium_ramosum (4/477) | GGB4585_SGB6340 (2/303)	kSGB7061 (20/436) | kSGB6744 (4/477) | uSGB6340 (2/303)	3	3	Ligilactobacillus_ruminis (7/438)	kSGB7061 (7/436)	1	1
VDB|0003-002A-0-0004|M4-c1005-c0-c4	2452	M4	uVSG	-	Ligilactobacillus_ruminis (9/438) | Lachnospiraceae_bacterium (1/3222)	kSGB7061 (9/436) | kSGB4922 (1/44)	2	2	Ligilactobacillus_ruminis (2/438)	kSGB7061 (2/436)	1	1
VDB|0003-002B-0-0000|M361-c2989-c0-c7	3482	M361	uVSG	-	Faecalibacterium_prausnitzii (191/9456) | Faecalibacterium_SGB15329 (6/42) | Faecalibacterium_SGB15346 (5/700) | GGB9739_SGB15313 (3/57) | GGB9742_SGB15348 (2/12) | Prochlorococcus_SGB53618 (2/8) | Faecalibacterium_SGB15340 (1/134) | Faecalibacterium_SGB15321 (1/25) | Faecalibacterium_SGB15315 (1/306) | GGB40777_SGB53680 (1/1)	kSGB15316 (66/3016) | kSGB15323 (39/342) | kSGB15332 (38/1450) | kSGB15317 (25/342) | kSGB15318 (16/1602) | uSGB15329 (6/42) | uSGB15346 (5/700) | kSGB15333 (4/227) | uSGB15313 (3/57) | uSGB15348 (2/12) | uSGB53618 (2/8) | kSGB15322 (2/306) | kSGB15326 (1/412) | uSGB15340 (1/134) | uSGB15321 (1/25) | uSGB15315 (1/306) | uSGB53680 (1/1)	10	17	Faecalibacterium_prausnitzii (36/9456) | Faecalibacterium_SGB15346 (4/700) | Faecalibacterium_SGB15329 (2/42)	kSGB15323 (12/342) | kSGB15317 (12/342) | kSGB15332 (6/1450) | kSGB15316 (5/3016) | uSGB15346 (4/700) | uSGB15329 (2/42) | kSGB15318 (1/1602)	3	3
VDB|0003-002C-0-0000|M793-c3391-c1-c4	1579	M793	kVSG	NC_0049961_Streptococcus_phage_SM1	Streptococcus_oralis (5/161) | Streptococcus_anginosus (4/151) | Streptococcus_mitis (2/169) | Streptococcus_salivarius (1/1053) | Streptococcus_henryi (1/2) | Streptococcus_agalactiae (1/1107) | Streptococcus_dysgalactiae (1/93)	kSGB8027 (4/58) | kSGB8130 (3/79) | kSGB8009 (1/23) | kSGB8122 (1/4) | kSGB8024 (1/2) | kSGB8150 (1/3) | kSGB8132 (1/12) | kSGB8216 (1/1107) | kSGB8154 (1/5) | kSGB8219 (1/93)	7	10	Streptococcus_oralis (3/161) | Streptococcus_mitis (1/169)	kSGB8130 (3/79) | kSGB8154 (1/5)	2	2
VDB|0003-002D-0-0000|M1072-c3762-c0-c0	2092	M1072	uVSG	-	Faecalibacterium_prausnitzii (63/9456) | Faecalibacterium_SGB15315 (2/306) | Rhodobacteraceae_unclassified_SGB53604 (1/29) | GGB38820_SGB53614 (1/1) | Faecalibacterium_SGB15346 (1/700)	kSGB15342 (40/1659) | kSGB15322 (10/306) | kSGB15316 (9/3016) | kSGB15318 (2/1602) | uSGB15315 (2/306) | uSGB53604 (1/29) | kSGB15333 (1/227) | kSGB15326 (1/412) | uSGB53614 (1/1) | uSGB15346 (1/700)	5	10	Faecalibacterium_prausnitzii (1/9456)	kSGB15333 (1/227)	1	1
VDB|0003-002D-0-0001|M1252-c988-c0-c1	15134	M1252	uVSG	-	Bacteroidaceae_bacterium (3/1518) | Prevotella_pectinovora (1/157)	kSGB1474 (2/105) | kSGB1473 (1/60) | kSGB1662 (1/157)	2	3	Bacteroidaceae_bacterium (1/1518)	kSGB1473 (1/60)	1	1
VDB|0003-002D-0-0002|M1252-c755-c0-c10	6256	M1252	uVSG	-	Bacteroidaceae_bacterium (2/1518) | GGB1405_SGB1928 (1/86)	kSGB1473 (1/60) | kSGB1474 (1/105) | uSGB1928 (1/86)	2	3	Bacteroidaceae_bacterium (1/1518) | GGB1405_SGB1928 (1/86)	kSGB1474 (1/105) | uSGB1928 (1/86)	2	2
VDB|0003-002D-0-0003|M802-c3080-c0-c4	3024	M802	uVSG	-	Coprococcus_eutactus (40/3568) | Coprococcus_SGB5119 (2/12) | Eubacterium_rectale (1/8042) | Coprococcus_SGB26904 (1/9)	kSGB5117 (33/1963) | kSGB5118 (7/450) | uSGB5119 (2/12) | kSGB4933 (1/8042) | uSGB26904 (1/9)	4	5	Coprococcus_eutactus (3/3568) | Coprococcus_SGB5119 (2/12)	kSGB5117 (3/1963) | uSGB5119 (2/12)	2	2
VDB|0003-002E-0-0000|M1113-c1953-c0-c5	2036	M1113	uVSG	-	Prevotella_nigrescens (3/32)	kSGB1561 (3/32)	1	1	-	-	0	0
VDB|0003-002E-0-0001|M925-c3404-c0-c2	2861	M925	uVSG	-	-	-	0	0	-	-	0	0
VDB|0003-002F-0-0000|M248-c1575-c0-c0	42014	M248	uVSG	-	Erysipelotrichaceae_bacterium (10/442) | Erysipelotrichaceae_unclassified_SGB71090 (8/46) | Holdemanella_biformis (2/544) | Bacteroides_pyogenes (1/10) | Erysipelotrichaceae_unclassified_SGB71091 (1/11) | Firmicutes_bacterium_AM41_11 (1/81) | Streptococcus_agalactiae (1/1107) | Deminuibacter_soli (1/1)	kSGB6836 (10/252) | uSGB71090 (8/46) | kSGB6806 (2/532) | kSGB1806 (1/10) | uSGB71091 (1/11) | kSGB6817 (1/81) | kSGB8216 (1/1107) | kSGB21457 (1/1)	8	8	Erysipelotrichaceae_unclassified_SGB71090 (6/46) | Erysipelotrichaceae_bacterium (2/442) | Firmicutes_bacterium_AM41_11 (1/81)	uSGB71090 (6/46) | kSGB6836 (2/252) | kSGB6817 (1/81)	3	3
VDB|0003-0030-0-0000|M632-c500-c0-c1	104935	M632	uVSG	-	Prevotella_copri (13/3266) | Lachnospiraceae_bacterium (3/3222) | Prevotella_hominis (2/141) | Prochlorococcus_SGB48368 (2/28) | Prevotella_SGB1635 (2/36) | Phocaeicola_vulgatus (1/4172) | GGB1237_SGB1623 (1/20) | Bacilli_unclassified_SGB6478 (1/690) | Prevotella_SGB1619 (1/1) | Prochlorococcus_SGB48355 (1/1) | Eubacterium_rectale (1/8042) | Prevotella_SGB1624 (1/44)	kSGB1626 (8/2218) | kSGB1613 (3/581) | kSGB1617 (2/141) | uSGB48368 (2/28) | uSGB1635 (2/36) | kSGB5062 (2/401) | kSGB1644 (1/287) | kSGB1814 (1/4109) | uSGB1623 (1/20) | uSGB6478 (1/690) | uSGB1619 (1/1) | uSGB48355 (1/1) | kSGB4933 (1/8042) | uSGB1624 (1/44) | kSGB1636 (1/87) | kSGB5061 (1/27)	12	16	Prevotella_copri (6/3266) | Phocaeicola_vulgatus (1/4172) | Prevotella_hominis (1/141) | Eubacterium_rectale (1/8042)	kSGB1626 (3/2218) | kSGB1644 (1/287) | kSGB1814 (1/4109) | kSGB1617 (1/141) | kSGB4933 (1/8042) | kSGB1636 (1/87) | kSGB1613 (1/581)	4	4
VDB|0003-0030-0-0001|M1102-c3839-c1-c8	4055	M1102	kVSG	NC_0247111_Uncultured_crAssphage	-	-	0	0	-	-	0	0
VDB|0003-0031-0-0000|M946-c3769-c0-c18	2166	M946	uVSG	-	-	-	0	0	-	-	0	0
VDB|0003-0031-0-0001|M738-c70-c0-c97	59969	M738	uVSG	-	Parabacteroides_merdae (26/2296) | Phocaeicola_dorei (6/1473) | Parabacteroides_distasonis (5/4705) | Phocaeicola_massiliensis (1/619) | Phocaeicola_vulgatus (1/4172) | Bacilli_bacterium (1/1335)	kSGB1949 (26/2296) | kSGB1815 (6/1442) | kSGB1934 (5/4703) | kSGB1812 (1/619) | kSGB1814 (1/4109) | kSGB6499 (1/33)	6	6	Parabacteroides_merdae (15/2296) | Phocaeicola_dorei (5/1473) | Parabacteroides_distasonis (5/4705) | Phocaeicola_vulgatus (1/4172) | Bacilli_bacterium (1/1335)	kSGB1949 (15/2296) | kSGB1815 (5/1442) | kSGB1934 (5/4703) | kSGB1814 (1/4109) | kSGB6499 (1/33)	5	5
VDB|0003-0031-0-0002|M1064-c1665-c1-c8	8305	M1064	uVSG	-	GGB9524_SGB14924 (4/122) | Clostridia_bacterium (4/13613) | Ruminococcaceae_bacterium (3/5899) | Oscillibacter_sp_ER4 (3/2741) | GGB9635_SGB15106 (2/1782) | GGB9633_SGB15090 (1/688) | GGB9632_SGB15089 (1/887) | GGB9691_SGB15197 (1/20) | Anaeromassilibacillus_SGB63323 (1/1) | GGB9758_SGB15368 (1/3034) | GGB3303_SGB4364 (1/285)	uSGB14924 (4/122) | kSGB15254 (3/2741) | uSGB15106 (2/1782) | kSGB4197 (1/174) | uSGB15090 (1/688) | kSGB15355 (1/107) | kSGB14301 (1/71) | uSGB15089 (1/887) | kSGB14904 (1/9) | uSGB15197 (1/20) | uSGB63323 (1/1) | kSGB14253 (1/60) | kSGB15385 (1/116) | uSGB15368 (1/3034) | kSGB14311 (1/1347) | uSGB4364 (1/285)	11	16	Ruminococcaceae_bacterium (3/5899) | GGB9524_SGB14924 (2/122) | Oscillibacter_sp_ER4 (2/2741) | GGB9632_SGB15089 (1/887) | Anaeromassilibacillus_SGB63323 (1/1)	uSGB14924 (2/122) | kSGB15254 (2/2741) | kSGB4197 (1/174) | kSGB15355 (1/107) | uSGB15089 (1/887) | kSGB14904 (1/9) | uSGB63323 (1/1)	5	5
VDB|0003-0031-0-0003|M982-c3530-c0-c0	30383	M982	uVSG	-	GGB4266_SGB5809 (46/1005) | Dialister_hominis (46/333) | Dialister_succinatiphilus (33/250) | Megasphaera_sp_BL7 (22/424) | Acidaminococcus_intestini (16/528) | Megasphaera_elsdenii (12/143) | Megasphaera_sp_AM44_1BH (11/57) | Megasphaera_hexanoica (7/28) | Acidaminococcus_provencensis (4/27) | GGB4285_SGB5849 (4/38) | Mitsuokella_jalaludinii (2/190) | GGB4266_SGB5806 (2/32) | Phocaeicola_vulgatus (2/4172) | GGB35683_SGB47908 (1/1) | GGB4237_SGB5728 (1/27) | GGB4266_SGB5805 (1/36) | GGB4275_SGB5830 (1/1) | Megasphaera_SGB5861 (1/5) | Megasphaera_SGB5856 (1/18) | GGB4292_SGB5865 (1/7) | Dialister_SGB5820 (1/95) | Dialister_invisus (1/1495) | Colibacter_massiliensis (1/11)	uSGB5809 (46/1005) | kSGB5803 (46/333) | kSGB5818 (33/250) | kSGB5858 (22/424) | kSGB5736 (16/528) | kSGB5862 (12/143) | kSGB5853 (11/57) | kSGB5852 (7/28) | kSGB5740 (4/27) | uSGB5849 (4/38) | kSGB5904 (2/190) | uSGB5806 (2/32) | kSGB1814 (2/4109) | uSGB47908 (1/1) | uSGB5728 (1/27) | uSGB5805 (1/36) | uSGB5830 (1/1) | uSGB5861 (1/5) | uSGB5856 (1/18) | uSGB5865 (1/7) | uSGB5820 (1/95) | kSGB5825 (1/1495) | kSGB5869 (1/11)	23	23	Dialister_succinatiphilus (7/250) | Megasphaera_sp_BL7 (7/424) | GGB4266_SGB5809 (7/1005) | Acidaminococcus_intestini (3/528) | Dialister_hominis (3/333) | Megasphaera_sp_AM44_1BH (3/57) | Megasphaera_elsdenii (2/143) | GGB4266_SGB5806 (2/32) | Acidaminococcus_provencensis (2/27) | Mitsuokella_jalaludinii (1/190) | GGB4237_SGB5728 (1/27) | Megasphaera_hexanoica (1/28)	kSGB5818 (7/250) | kSGB5858 (7/424) | uSGB5809 (7/1005) | kSGB5736 (3/528) | kSGB5803 (3/333) | kSGB5853 (3/57) | kSGB5862 (2/143) | uSGB5806 (2/32) | kSGB5740 (2/27) | kSGB5904 (1/190) | uSGB5728 (1/27) | kSGB5852 (1/28)	12	12
VDB|0003-0032-0-0000|M1312-c1887-c0-c8	2147	M1312	kVSG	NC_0319201_Streptococcus_phage_phiARI0004|NC_0030502_Streptococcus_pneumoniae_bacteriophage_MM1|NC_0319131_Streptococcus_phage_phiARI04601|NC_0319011_Streptococcus_phage_phiARI01311|NC_0243611_Streptococcus_phage_DCC1738|NC_0319231_Streptococcus_phage_phiARI04682|NC_0227911_Streptococcus_phage_phiBHN167|NC_0243701_Streptococcus_phage_IC1_complete_sequence|NC_0319421_Streptococcus_phage_phiARI0462|NC_0243571_Streptococcus_phage_K13_complete_sequence|NC_0319101_Streptococcus_phage_phiARI0031|NC_0309461_Streptococcus_phage_phiARI0923|NC_0319291_Streptococcus_phage_phiARI04681|NC_0319071_Streptococcus_phage_phiARI0746|NC_0319411_Streptococcus_phage_phiARI01312|NC_0273961_Streptococcus_phage_SpSL1|NC_0127561_Streptococcus_phage_PH10	Streptococcus_oralis (2/161)	kSGB8130 (2/79)	1	1	-	-	0	0
VDB|0003-0033-0-0000|M361-c3691-c0-c35	2713	M361	uVSG	-	Faecalibacterium_prausnitzii (30/9456) | Faecalibacterium_SGB15346 (5/700) | Gemmiger_formicilis (1/3023)	kSGB15316 (14/3016) | kSGB15318 (9/1602) | uSGB15346 (5/700) | kSGB15342 (4/1659) | kSGB15300 (1/3023) | kSGB15333 (1/227) | kSGB15323 (1/342) | kSGB15317 (1/342)	3	8	Faecalibacterium_prausnitzii (3/9456) | Faecalibacterium_SGB15346 (1/700)	kSGB15316 (3/3016) | uSGB15346 (1/700)	2	2
VDB|0003-0033-0-0001|M1064-c1042-c2-c53	32583	M1064	uVSG	-	Clostridia_bacterium (81/13613) | GGB9342_SGB14306 (39/1383) | GGB9758_SGB15368 (37/3034) | GGB9524_SGB14924 (34/122) | GGB9712_SGB15244 (25/603) | GGB9635_SGB15106 (24/1782) | Ruminococcaceae_bacterium (24/5899) | GGB3293_SGB4348 (20/2283) | GGB9331_SGB14294 (18/68) | Oscillibacter_sp_ER4 (16/2741) | GGB9633_SGB15090 (13/688) | Eubacterium_siraeum (8/1926) | GGB9347_SGB14313 (7/918) | Ruminococcaceae_unclassified_SGB15265 (7/1241) | Clostridia_unclassified_SGB4367 (5/1787) | GGB9774_SGB15394 (5/39) | GGB9691_SGB15198 (4/330) | GGB9699_SGB15216 (4/654) | GGB9727_SGB15285 (4/135) | GGB9278_SGB14230 (4/163) | GGB9687_SGB15191 (4/33) | Subdoligranulum_sp_APC924_74 (4/4694) | GGB3303_SGB4364 (3/285) | Ruminococcaceae_unclassified_SGB15260 (3/538) | Faecalibacterium_prausnitzii (3/9456) | GGB9284_SGB14237 (2/100) | GGB9677_SGB15180 (2/624) | Ruminococcus_bicirculans (2/3401) | GGB9689_SGB15194 (2/11) | GGB9632_SGB15089 (2/887) | GGB9615_SGB15053 (2/1060) | GGB9291_SGB14248 (2/69) | Ruminococcus_sp_NSJ_71 (2/1587) | GGB9633_SGB15091 (2/1080) | Ruminococcaceae_unclassified_SGB15256 (2/225) | Bacilli_unclassified_SGB6478 (2/690) | Ruminococcaceae_bacterium_D5 (1/21) | GGB9634_SGB15095 (1/158) | GGB9636_SGB15109 (1/11) | GGB9595_SGB15018 (1/10) | GGB9512_SGB14909 (1/234) | GGB9671_SGB15169 (1/3) | GGB106_SGB125 (1/2) | GGB9691_SGB15197 (1/20) | GGB9614_SGB15049 (1/55) | Clostridia_unclassified_SGB14297 (1/41) | Lawsonibacter_sp_NSJ_51 (1/30) | Ruminococcaceae_unclassified_SGB15234 (1/779) | GGB9591_SGB15013 (1/19) | GGB9634_SGB15093 (1/442) | Bacilli_unclassified_SGB6502 (1/141) | GGB9602_SGB15031 (1/1008) | GGB9333_SGB14296 (1/10) | GGB9350_SGB14317 (1/197) | GGB9333_SGB63372 (1/1) | Kiritimatiellae_bacterium (1/148) | GGB9594_SGB15016 (1/28) | Negativibacillus_massiliensis (1/103) | GGB9592_SGB15014 (1/13) | GGB9332_SGB14295 (1/20) | GGB9608_SGB15041 (1/75) | Phocea_massiliensis (1/8) | GGB2983_SGB3965 (1/4) | Microvirgula_aerodenitrificans (1/4) | Murdochiella_massiliensis (1/4) | Candidatus_Avimicrobium_faecavium (1/1)	uSGB14306 (39/1383) | uSGB15368 (37/3034) | uSGB14924 (34/122) | uSGB15244 (25/603) | uSGB15106 (24/1782) | uSGB4348 (20/2283) | uSGB14294 (18/68) | kSGB15254 (16/2741) | kSGB14240 (16/71) | kSGB14311 (14/1347) | uSGB15090 (13/688) | kSGB15355 (11/107) | kSGB14861 (9/1447) | kSGB4365 (9/430) | kSGB4198 (8/1926) | uSGB14313 (7/918) | uSGB15265 (7/1241) | uSGB4367 (5/1787) | kSGB14298 (5/25) | uSGB15394 (5/39) | uSGB15198 (4/330) | uSGB15216 (4/654) | uSGB15285 (4/135) | uSGB14230 (4/163) | uSGB15191 (4/33) | kSGB15286 (4/4694) | kSGB14253 (4/60) | kSGB14832 (4/20) | uSGB4364 (3/285) | uSGB15260 (3/538) | kSGB15084 (3/69) | kSGB14300 (2/21) | uSGB14237 (2/100) | kSGB15249 (2/1088) | kSGB4394 (2/143) | kSGB4197 (2/174) | uSGB15180 (2/624) | kSGB4168 (2/17) | kSGB4262 (2/3401) | uSGB15194 (2/11) | uSGB15089 (2/887) | kSGB14904 (2/9) | kSGB14232 (2/41) | uSGB15053 (2/1060) | uSGB14248 (2/69) | kSGB4290 (2/1587) | uSGB15091 (2/1080) | uSGB15256 (2/225) | kSGB14291 (2/87) | uSGB6478 (2/690) | kSGB15275 (2/21) | kSGB14960 (1/21) | uSGB15095 (1/158) | uSGB15109 (1/11) | uSGB15018 (1/10) | kSGB14908 (1/31) | kSGB15400 (1/11) | kSGB15374 (1/570) | uSGB14909 (1/234) | uSGB15169 (1/3) | kSGB14110 (1/81) | uSGB125 (1/2) | kSGB15385 (1/116) | uSGB15197 (1/20) | uSGB15049 (1/55) | kSGB15333 (1/227) | uSGB14297 (1/41) | kSGB4174 (1/33) | kSGB15131 (1/30) | uSGB15234 (1/779) | uSGB15013 (1/19) | uSGB15093 (1/442) | uSGB6502 (1/141) | uSGB15031 (1/1008) | uSGB14296 (1/10) | uSGB14317 (1/197) | uSGB63372 (1/1) | kSGB17364 (1/117) | kSGB14250 (1/121) | uSGB15016 (1/28) | kSGB14912 (1/103) | uSGB15014 (1/13) | kSGB14929 (1/16) | kSGB14954 (1/95) | kSGB15316 (1/3016) | kSGB15377 (1/210) | uSGB14295 (1/20) | kSGB3940 (1/76) | uSGB15041 (1/75) | kSGB15318 (1/1602) | kSGB13997 (1/54) | kSGB14837 (1/8) | uSGB3965 (1/4) | kSGB22508 (1/4) | kSGB5302 (1/4) | kSGB63344 (1/1)	66	96	Clostridia_bacterium (58/13613) | GGB9758_SGB15368 (35/3034) | GGB9524_SGB14924 (32/122) | GGB9712_SGB15244 (19/603) | Oscillibacter_sp_ER4 (16/2741) | Ruminococcaceae_bacterium (16/5899) | GGB9635_SGB15106 (15/1782) | GGB3293_SGB4348 (12/2283) | GGB9633_SGB15090 (11/688) | GGB9331_SGB14294 (10/68) | Eubacterium_siraeum (7/1926) | Clostridia_unclassified_SGB4367 (5/1787) | GGB9347_SGB14313 (4/918) | GGB9342_SGB14306 (4/1383) | GGB9278_SGB14230 (4/163) | GGB9774_SGB15394 (4/39) | GGB9691_SGB15198 (3/330) | GGB9727_SGB15285 (3/135) | GGB3303_SGB4364 (3/285) | Ruminococcaceae_unclassified_SGB15260 (3/538) | Ruminococcaceae_unclassified_SGB15265 (3/1241) | GGB9677_SGB15180 (2/624) | Ruminococcus_bicirculans (2/3401) | GGB9689_SGB15194 (2/11) | GGB9632_SGB15089 (2/887) | Subdoligranulum_sp_APC924_74 (2/4694) | GGB9687_SGB15191 (2/33) | GGB9615_SGB15053 (2/1060) | GGB9291_SGB14248 (2/69) | Ruminococcus_sp_NSJ_71 (2/1587) | GGB9633_SGB15091 (2/1080) | Bacilli_unclassified_SGB6478 (2/690) | GGB9634_SGB15095 (1/158) | GGB9595_SGB15018 (1/10) | GGB9699_SGB15216 (1/654) | GGB9512_SGB14909 (1/234) | GGB9671_SGB15169 (1/3) | GGB9614_SGB15049 (1/55) | Clostridia_unclassified_SGB14297 (1/41) | Faecalibacterium_prausnitzii (1/9456) | GGB9691_SGB15197 (1/20) | Ruminococcaceae_unclassified_SGB15234 (1/779) | GGB9634_SGB15093 (1/442) | GGB9602_SGB15031 (1/1008) | GGB9333_SGB14296 (1/10) | Kiritimatiellae_bacterium (1/148) | GGB9333_SGB63372 (1/1) | Ruminococcaceae_unclassified_SGB15256 (1/225) | GGB9332_SGB14295 (1/20) | GGB9608_SGB15041 (1/75)	uSGB15368 (35/3034) | uSGB14924 (32/122) | uSGB15244 (19/603) | kSGB15254 (16/2741) | uSGB15106 (15/1782) | uSGB4348 (12/2283) | uSGB15090 (11/688) | uSGB14294 (10/68) | kSGB14240 (10/71) | kSGB14861 (9/1447) | kSGB4365 (8/430) | kSGB15355 (8/107) | kSGB4198 (7/1926) | kSGB14311 (7/1347) | uSGB4367 (5/1787) | uSGB14313 (4/918) | uSGB14306 (4/1383) | uSGB14230 (4/163) | uSGB15394 (4/39) | kSGB14832 (4/20) | uSGB15198 (3/330) | kSGB14298 (3/25) | uSGB15285 (3/135) | uSGB4364 (3/285) | uSGB15260 (3/538) | uSGB15265 (3/1241) | kSGB14253 (3/60) | kSGB14300 (2/21) | kSGB4197 (2/174) | uSGB15180 (2/624) | kSGB4168 (2/17) | kSGB4262 (2/3401) | uSGB15194 (2/11) | uSGB15089 (2/887) | kSGB15286 (2/4694) | uSGB15191 (2/33) | kSGB14232 (2/41) | uSGB15053 (2/1060) | uSGB14248 (2/69) | kSGB4290 (2/1587) | uSGB15091 (2/1080) | kSGB14291 (2/87) | uSGB6478 (2/690) | kSGB15084 (2/69) | uSGB15095 (1/158) | uSGB15018 (1/10) | kSGB14908 (1/31) | uSGB15216 (1/654) | kSGB15249 (1/1088) | uSGB14909 (1/234) | uSGB15169 (1/3) | kSGB15385 (1/116) | uSGB15049 (1/55) | kSGB15333 (1/227) | uSGB14297 (1/41) | kSGB4174 (1/33) | uSGB15197 (1/20) | uSGB15234 (1/779) | uSGB15093 (1/442) | uSGB15031 (1/1008) | uSGB14296 (1/10) | kSGB17364 (1/117) | uSGB63372 (1/1) | kSGB15374 (1/570) | kSGB15275 (1/21) | uSGB15256 (1/225) | kSGB14929 (1/16) | kSGB15377 (1/210) | uSGB14295 (1/20) | kSGB3940 (1/76) | uSGB15041 (1/75) | kSGB13997 (1/54)	50	50
VDB|0003-0034-0-0000|M302-c1701-c1-c24	1847	M302	uVSG	-	Alistipes_shahii (3/1611) | Alistipes_inops (3/835)	kSGB2295 (3/1611) | kSGB2286 (3/835)	2	2	Alistipes_shahii (3/1611) | Alistipes_inops (3/835)	kSGB2295 (3/1611) | kSGB2286 (3/835)	2	2
VDB|0003-0035-0-0000|M410-c3246-c0-c1	2502	M410	kVSG	NC_0052941_Streptococcus_prophage_EJ1	-	-	0	0	-	-	0	0
VDB|0003-0036-0-0000|M632-c684-c0-c5	65755	M632	uVSG	-	Prevotella_copri (23/3266) | Prevotella_hominis (3/141) | Coprococcus_eutactus (3/3568) | Prochlorococcus_SGB48368 (2/28) | Prevotella_SGB1635 (2/36) | Catenibacterium_mitsuokai (1/282) | GGB1237_SGB1623 (1/20) | Ruminococcaceae_bacterium (1/5899) | Prevotella_SGB1619 (1/1) | GGB38162_SGB48380 (1/1) | Prevotella_SGB1624 (1/44) | GGB3277_SGB4327 (1/1401) | Acinetobacter_parvus (1/18)	kSGB1626 (17/2218) | kSGB1617 (3/141) | kSGB5117 (3/1963) | uSGB48368 (2/28) | uSGB1635 (2/36) | kSGB1644 (2/287) | kSGB1613 (2/581) | kSGB48357 (1/68) | kSGB6778 (1/282) | uSGB1623 (1/20) | kSGB4247 (1/682) | uSGB1619 (1/1) | uSGB48380 (1/1) | uSGB1624 (1/44) | kSGB1636 (1/87) | uSGB4327 (1/1401) | kSGB10366 (1/9)	13	17	Prevotella_copri (6/3266) | GGB1237_SGB1623 (1/20)	kSGB1626 (4/2218) | kSGB48357 (1/68) | uSGB1623 (1/20) | kSGB1644 (1/287)	2	2
VDB|0003-0036-0-0001|M632-c684-c0-c11	37638	M632	uVSG	-	Prevotella_copri (23/3266) | Coprococcus_eutactus (3/3568) | Prevotella_hominis (1/141) | Prevotella_SGB1635 (1/36) | Prevotella_SGB1615 (1/65) | Prochlorococcus_SGB48368 (1/28) | Catenibacterium_mitsuokai (1/282) | GGB1237_SGB1623 (1/20) | Prevotella_SGB1619 (1/1) | GGB38162_SGB48380 (1/1) | Prevotella_SGB1624 (1/44)	kSGB1626 (18/2218) | kSGB1613 (3/581) | kSGB5117 (3/1963) | kSGB48357 (1/68) | kSGB1617 (1/141) | uSGB1635 (1/36) | uSGB1615 (1/65) | uSGB48368 (1/28) | kSGB6778 (1/282) | uSGB1623 (1/20) | uSGB1619 (1/1) | uSGB48380 (1/1) | uSGB1624 (1/44) | kSGB1644 (1/287)	11	14	Prevotella_copri (5/3266) | GGB1237_SGB1623 (1/20) | Prevotella_SGB1619 (1/1)	kSGB1626 (3/2218) | kSGB48357 (1/68) | uSGB1623 (1/20) | uSGB1619 (1/1) | kSGB1613 (1/581)	3	3
VDB|0003-0037-0-0000|M1247-c743-c0-c3	14264	M1247	kVSG	NC_0018251_Streptococcus_phage_Cp1|NC_0421141_Streptococcus_phage_Cp7	Streptococcus_mitis (20/169) | Streptococcus_oralis (18/161) | Streptococcus_agalactiae (6/1107) | Roseburia_inulinivorans (2/1121) | Streptococcus_pseudopneumoniae (2/17) | Streptococcus_suis (2/1100) | Streptococcus_SGB8129 (1/1) | Granulicatella_elegans (1/6) | Streptococcus_infantis (1/24) | Streptococcus_SGB64181 (1/1) | Streptococcus_sp_S784_96_1 (1/5)	kSGB8163 (10/29) | kSGB8130 (10/79) | kSGB8216 (6/1107) | kSGB4940 (2/1121) | kSGB8126 (2/17) | kSGB8154 (2/5) | kSGB29781 (2/2) | uSGB8129 (1/1) | kSGB8245 (1/6) | kSGB8095 (1/14) | uSGB64181 (1/1) | kSGB8116 (1/2) | kSGB8162 (1/3) | kSGB8193 (1/7) | kSGB8085 (1/9) | kSGB8109 (1/1) | kSGB8132 (1/12) | kSGB8125 (1/9) | kSGB8102 (1/4) | kSGB8185 (1/5) | kSGB8209 (1/1020) | kSGB29757 (1/4) | kSGB29776 (1/2) | kSGB8150 (1/3) | kSGB8143 (1/2) | kSGB29821 (1/39) | kSGB29759 (1/2) | kSGB82591 (1/5)	11	28	Streptococcus_oralis (5/161) | Streptococcus_mitis (5/169) | Streptococcus_agalactiae (5/1107) | Streptococcus_SGB8129 (1/1) | Granulicatella_elegans (1/6)	kSGB8216 (5/1107) | kSGB8130 (3/79) | kSGB8163 (2/29) | uSGB8129 (1/1) | kSGB8245 (1/6) | kSGB8132 (1/12) | kSGB8102 (1/4) | kSGB8154 (1/5) | kSGB8143 (1/2) | kSGB29759 (1/2)	5	5
VDB|0003-0038-0-0000|M361-c939-c0-c41	2603	M361	uVSG	-	Faecalibacterium_prausnitzii (30/9456) | Faecalibacterium_SGB15346 (2/700) | Gemmiger_formicilis (1/3023) | Microbacterium_SGB53643 (1/33)	kSGB15316 (13/3016) | kSGB15318 (10/1602) | kSGB15342 (6/1659) | uSGB15346 (2/700) | kSGB15300 (1/3023) | uSGB53643 (1/33) | kSGB15322 (1/306)	4	7	Faecalibacterium_prausnitzii (2/9456) | Microbacterium_SGB53643 (1/33)	kSGB15316 (1/3016) | uSGB53643 (1/33) | kSGB15322 (1/306)	2	2
VDB|0003-0038-0-0001|M361-c2750-c2-c4	1966	M361	uVSG	-	Faecalibacterium_prausnitzii (1/9456)	kSGB15316 (1/3016)	1	1	Faecalibacterium_prausnitzii (1/9456)	kSGB15316 (1/3016)	1	1
VDB|0003-0039-0-0000|M676-c1819-c0-c1	4500	M676	uVSG	-	-	-	0	0	-	-	0	0
VDB|0003-003A-0-0000|M361-c3335-c1-c9	2802	M361	uVSG	-	Faecalibacterium_prausnitzii (13/9456) | Faecalibacterium_SGB15315 (2/306) | GGB9739_SGB15313 (1/57)	kSGB15316 (9/3016) | kSGB15317 (2/342) | uSGB15315 (2/306) | kSGB15318 (1/1602) | kSGB15323 (1/342) | uSGB15313 (1/57)	3	6	-	-	0	0
VDB|0003-003A-0-0001|M378-c226-c0-c165	15678	M378	uVSG	-	Ruminococcaceae_unclassified_SGB15265 (88/1241) | Ruminococcaceae_unclassified_SGB15260 (10/538) | Faecalibacterium_prausnitzii (6/9456) | Ruminococcaceae_unclassified_SGB15267 (6/449) | Ruminococcaceae_bacterium (4/5899) | GGB34356_SGB53552 (3/20) | GGB9634_SGB15095 (2/158) | GGB9633_SGB15090 (2/688) | Oscillibacter_sp_ER4 (2/2741) | GGB9697_SGB15213 (2/49) | GGB9704_SGB15223 (1/3) | Sutterella_wadsworthensis (1/2415) | Ruminococcaceae_unclassified_SGB15262 (1/1) | GGB52229_SGB73006 (1/1) | GGB52205_SGB72970 (1/1) | GGB9637_SGB15111 (1/12) | GGB9633_SGB15091 (1/1080) | GGB9636_SGB15108 (1/59) | GGB9709_SGB15238 (1/89) | GGB9627_SGB15081 (1/55) | GGB9615_SGB15053 (1/1060)	uSGB15265 (88/1241) | uSGB15260 (10/538) | uSGB15267 (6/449) | kSGB15317 (5/342) | uSGB53552 (3/20) | kSGB15266 (3/152) | uSGB15095 (2/158) | uSGB15090 (2/688) | kSGB15254 (2/2741) | uSGB15213 (2/49) | uSGB15223 (1/3) | kSGB15316 (1/3016) | kSGB9283 (1/1371) | uSGB15262 (1/1) | uSGB73006 (1/1) | uSGB72970 (1/1) | kSGB15084 (1/69) | uSGB15111 (1/12) | uSGB15091 (1/1080) | uSGB15108 (1/59) | uSGB15238 (1/89) | uSGB15081 (1/55) | uSGB15053 (1/1060)	21	23	Ruminococcaceae_unclassified_SGB15260 (3/538) | Ruminococcaceae_unclassified_SGB15265 (3/1241) | GGB9634_SGB15095 (2/158) | Ruminococcaceae_unclassified_SGB15267 (2/449) | Ruminococcaceae_bacterium (1/5899) | Oscillibacter_sp_ER4 (1/2741) | GGB9636_SGB15108 (1/59) | GGB9709_SGB15238 (1/89) | GGB9627_SGB15081 (1/55) | GGB9697_SGB15213 (1/49)	uSGB15260 (3/538) | uSGB15265 (3/1241) | uSGB15095 (2/158) | uSGB15267 (2/449) | kSGB15266 (1/152) | kSGB15254 (1/2741) | uSGB15108 (1/59) | uSGB15238 (1/89) | uSGB15081 (1/55) | uSGB15213 (1/49)	10	10
VDB|0003-003A-0-0002|M965-c2218-c2-c0	5961	M965	uVSG	-	Prevotella_copri (5/3266)	kSGB1626 (5/2218)	1	1	Prevotella_copri (1/3266)	kSGB1626 (1/2218)	1	1
VDB|0003-003A-0-0003|M986-c3537-c0-c1	4997	M986	uVSG	-	Prevotella_copri (47/3266) | Prochlorococcus_SGB48368 (2/28) | Prevotella_SGB1624 (2/44) | Butyrivibrio_crossotus (1/981) | Prevotella_SGB1638 (1/26) | Prevotella_SGB1615 (1/65) | GGB40014_SGB70138 (1/7)	kSGB1626 (43/2218) | kSGB1644 (3/287) | uSGB48368 (2/28) | uSGB1624 (2/44) | kSGB5065 (1/981) | uSGB1638 (1/26) | uSGB1615 (1/65) | kSGB1636 (1/87) | uSGB70138 (1/7)	7	9	Prevotella_copri (34/3266) | Prochlorococcus_SGB48368 (2/28) | Butyrivibrio_crossotus (1/981) | Prevotella_SGB1638 (1/26) | Prevotella_SGB1615 (1/65) | GGB40014_SGB70138 (1/7) | Prevotella_SGB1624 (1/44)	kSGB1626 (32/2218) | uSGB48368 (2/28) | kSGB5065 (1/981) | uSGB1638 (1/26) | uSGB1615 (1/65) | kSGB1636 (1/87) | uSGB70138 (1/7) | uSGB1624 (1/44) | kSGB1644 (1/287)	7	7
VDB|0003-003A-0-0004|M892-c3062-c0-c106	4051	M892	uVSG	-	Fusicatenibacter_saccharivorans (20/4240) | Roseburia_sp_AF02_12 (6/1130) | Clostridia_bacterium (3/13613) | Ruminococcaceae_unclassified_SGB15234 (3/779) | Roseburia_intestinalis (2/1217) | Ruminococcus_SGB4421 (2/441) | Blautia_faecis (1/663) | Ruminococcaceae_unclassified_SGB15233 (1/348) | GGB9774_SGB15394 (1/39) | Enterocloster_bolteae (1/377) | Ruminococcus_callidus (1/656) | Ruminococcaceae_bacterium_AM07_15 (1/12) | Ruthenibacterium_lactatiformans (1/958) | GGB9634_SGB15093 (1/442) | Clostridium_phoceensis (1/163) | GGB9633_SGB15090 (1/688) | GGB9712_SGB15244 (1/603) | GGB9615_SGB15053 (1/1060) | Gemmiger_formicilis (1/3023) | Oscillibacter_sp_ER4 (1/2741) | Clostridia_bacterium_UC5_1_1E11 (1/32) | GGB3293_SGB4348 (1/2283) | GGB9634_SGB15095 (1/158) | Ruminococcaceae_bacterium (1/5899) | Lacrimispora_amygdalina (1/573) | Eubacterium_rectale (1/8042)	kSGB4874 (20/4240) | kSGB4938 (6/1130) | uSGB15234 (3/779) | kSGB4951 (2/1217) | uSGB4421 (2/441) | kSGB4820 (1/663) | uSGB15233 (1/348) | uSGB15394 (1/39) | kSGB4758 (1/377) | kSGB4422 (1/656) | kSGB14974 (1/12) | kSGB15271 (1/957) | uSGB15093 (1/442) | kSGB15154 (1/163) | kSGB4365 (1/430) | uSGB15090 (1/688) | uSGB15244 (1/603) | uSGB15053 (1/1060) | kSGB15300 (1/3023) | kSGB15254 (1/2741) | kSGB14247 (1/76) | kSGB14861 (1/1447) | kSGB14895 (1/32) | uSGB4348 (1/2283) | uSGB15095 (1/158) | kSGB15196 (1/143) | kSGB4716 (1/572) | kSGB4933 (1/8042)	26	28	Fusicatenibacter_saccharivorans (20/4240) | Ruminococcaceae_unclassified_SGB15234 (3/779) | Roseburia_intestinalis (2/1217) | Ruminococcus_SGB4421 (2/441) | Blautia_faecis (1/663) | Ruminococcaceae_unclassified_SGB15233 (1/348) | GGB9774_SGB15394 (1/39) | Enterocloster_bolteae (1/377) | Ruminococcus_callidus (1/656) | Ruminococcaceae_bacterium_AM07_15 (1/12) | Ruthenibacterium_lactatiformans (1/958) | Clostridium_phoceensis (1/163) | GGB9615_SGB15053 (1/1060) | Gemmiger_formicilis (1/3023) | Oscillibacter_sp_ER4 (1/2741) | Clostridia_bacterium (1/13613) | GGB3293_SGB4348 (1/2283) | GGB9634_SGB15095 (1/158) | Ruminococcaceae_bacterium (1/5899) | Lacrimispora_amygdalina (1/573) | Eubacterium_rectale (1/8042)	kSGB4874 (20/4240) | uSGB15234 (3/779) | kSGB4951 (2/1217) | uSGB4421 (2/441) | kSGB4820 (1/663) | uSGB15233 (1/348) | uSGB15394 (1/39) | kSGB4758 (1/377) | kSGB4422 (1/656) | kSGB14974 (1/12) | kSGB15271 (1/957) | kSGB15154 (1/163) | uSGB15053 (1/1060) | kSGB15300 (1/3023) | kSGB15254 (1/2741) | kSGB14861 (1/1447) | uSGB4348 (1/2283) | uSGB15095 (1/158) | kSGB15196 (1/143) | kSGB4716 (1/572) | kSGB4933 (1/8042)	21	21
VDB|0003-003B-0-0000|M894-c1065-c0-c12	3390	M894	uVSG	-	Veillonella_SGB6937 (1/4)	uSGB6937 (1/4)	1	1	-	-	0	0
VDB|0003-003B-0-0001|M491-c1083-c0-c8	2793	M491	uVSG	-	-	-	0	0	-	-	0	0
VDB|0003-003B-0-0002|M161-c2076-c0-c6	2674	M161	uVSG	-	-	-	0	0	-	-	0	0
VDB|0003-003B-0-0003|M161-c2572-c0-c1	2569	M161	uVSG	-	-	-	0	0	-	-	0	0
VDB|0003-003B-0-0004|M161-c2633-c0-c8	2436	M161	uVSG	-	-	-	0	0	-	-	0	0
VDB|0003-003B-0-0005|M161-c1331-c0-c6	2404	M161	uVSG	-	-	-	0	0	-	-	0	0
VDB|0003-003B-0-0006|M491-c2209-c0-c7	2318	M491	uVSG	-	-	-	0	0	-	-	0	0
VDB|0003-003B-0-0007|M750-c2937-c2-c2	2289	M750	uVSG	-	-	-	0	0	-	-	0	0
VDB|0003-003B-0-0008|M491-c2214-c0-c6	2273	M491	uVSG	-	-	-	0	0	-	-	0	0
VDB|0003-003B-0-0009|M1035-c3669-c0-c3	2102	M1035	uVSG	-	-	-	0	0	-	-	0	0
VDB|0003-003B-0-000A|M161-c1785-c0-c2	2094	M161	uVSG	-	-	-	0	0	-	-	0	0
VDB|0003-003B-0-000B|M161-c1784-c0-c11	1919	M161	uVSG	-	-	-	0	0	-	-	0	0
VDB|0003-003B-0-000C|M161-c2723-c0-c4	1837	M161	uVSG	-	-	-	0	0	-	-	0	0
VDB|0003-003B-0-000D|M161-c1109-c0-c15	3941	M161	uVSG	-	-	-	0	0	-	-	0	0
VDB|0003-003B-0-000E|M746-c2928-c1-c2	3731	M746	uVSG	-	-	-	0	0	-	-	0	0
VDB|0003-003C-0-0000|M1277-c811-c0-c8	15390	M1277	uVSG	-	Coprococcus_eutactus (1/3568) | GGB3637_SGB4930 (1/97) | Blautia_schinkii (1/17) | Lachnospiraceae_bacterium (1/3222)	kSGB5121 (1/1147) | uSGB4930 (1/97) | kSGB4825 (1/16) | kSGB4780 (1/55)	4	4	Lachnospiraceae_bacterium (1/3222)	kSGB4780 (1/55)	1	1
VDB|0003-003C-0-0001|M361-c3790-c0-c8	1819	M361	uVSG	-	Faecalibacterium_prausnitzii (158/9456) | Faecalibacterium_SGB15329 (6/42) | Faecalibacterium_SGB15346 (2/700) | Faecalibacterium_SGB15321 (1/25) | Faecalibacterium_SGB15331 (1/10) | Faecalibacterium_SGB15315 (1/306) | GGB40777_SGB53680 (1/1)	kSGB15316 (51/3016) | kSGB15332 (27/1450) | kSGB15342 (23/1659) | kSGB15323 (22/342) | kSGB15317 (19/342) | kSGB15318 (7/1602) | uSGB15329 (6/42) | kSGB15333 (5/227) | uSGB15346 (2/700) | kSGB15339 (2/100) | kSGB15326 (1/412) | uSGB15321 (1/25) | uSGB15331 (1/10) | kSGB15322 (1/306) | uSGB15315 (1/306) | uSGB53680 (1/1)	7	16	Faecalibacterium_prausnitzii (62/9456) | Faecalibacterium_SGB15329 (3/42)	kSGB15342 (22/1659) | kSGB15316 (14/3016) | kSGB15317 (11/342) | kSGB15323 (7/342) | kSGB15332 (5/1450) | uSGB15329 (3/42) | kSGB15318 (1/1602) | kSGB15339 (1/100) | kSGB15333 (1/227)	2	2
VDB|0003-003C-0-0002|M378-c226-c0-c22	46514	M378	uVSG	-	Ruminococcaceae_unclassified_SGB15265 (87/1241) | Ruminococcaceae_unclassified_SGB15260 (11/538) | GGB9633_SGB15090 (8/688) | Ruminococcaceae_bacterium (8/5899) | Ruminococcaceae_unclassified_SGB15267 (6/449) | GGB9704_SGB15223 (3/3) | GGB34356_SGB53552 (3/20) | Oscillibacter_sp_ER4 (3/2741) | Faecalibacterium_prausnitzii (2/9456) | GGB9634_SGB15095 (2/158) | GGB9697_SGB15213 (2/49) | Anaeromassilibacillus_sp_An250 (2/28) | GGB9627_SGB15081 (2/55) | GGB9615_SGB15053 (2/1060) | Catenibacterium_sp_AM22_15 (1/701) | Sutterella_wadsworthensis (1/2415) | Ruminococcaceae_unclassified_SGB15262 (1/1) | GGB9631_SGB15087 (1/206) | GGB52229_SGB73006 (1/1) | GGB3303_SGB4364 (1/285) | Clostridia_bacterium (1/13613) | GGB9633_SGB15091 (1/1080) | Olsenella_SGB69140 (1/32) | GGB9636_SGB15108 (1/59) | Clostridiales_unclassified_SGB15145 (1/23)	uSGB15265 (87/1241) | uSGB15260 (11/538) | uSGB15090 (8/688) | uSGB15267 (6/449) | kSGB15084 (4/69) | kSGB15266 (4/152) | uSGB15223 (3/3) | uSGB53552 (3/20) | kSGB15254 (3/2741) | kSGB15316 (2/3016) | uSGB15095 (2/158) | uSGB15213 (2/49) | kSGB14894 (2/28) | uSGB15081 (2/55) | uSGB15053 (2/1060) | kSGB6783 (1/701) | kSGB9283 (1/1371) | uSGB15262 (1/1) | uSGB15087 (1/206) | uSGB73006 (1/1) | uSGB4364 (1/285) | kSGB14861 (1/1447) | uSGB15091 (1/1080) | uSGB69140 (1/32) | uSGB15108 (1/59) | uSGB15145 (1/23)	25	26	Ruminococcaceae_unclassified_SGB15265 (42/1241) | Ruminococcaceae_unclassified_SGB15260 (4/538) | Ruminococcaceae_unclassified_SGB15267 (2/449) | Anaeromassilibacillus_sp_An250 (2/28) | GGB9633_SGB15090 (1/688) | GGB9615_SGB15053 (1/1060) | Ruminococcaceae_bacterium (1/5899) | GGB9697_SGB15213 (1/49) | Oscillibacter_sp_ER4 (1/2741)	uSGB15265 (42/1241) | uSGB15260 (4/538) | uSGB15267 (2/449) | kSGB14894 (2/28) | uSGB15090 (1/688) | uSGB15053 (1/1060) | kSGB15084 (1/69) | uSGB15213 (1/49) | kSGB15254 (1/2741)	9	9
VDB|0003-003C-0-0003|M282-c1770-c3-c14	5630	M282	uVSG	-	Eubacterium_rectale (146/8042) | Lachnospiraceae_bacterium (88/3222) | Fusicatenibacter_saccharivorans (76/4240) | Ruminococcus_lactaris (76/696) | Roseburia_inulinivorans (71/1121) | Roseburia_intestinalis (61/1217) | Ruminococcus_bicirculans (51/3401) | Lachnospira_pectinoschiza (30/2032) | Anaerobutyricum_hallii (28/960) | GGB3293_SGB4348 (22/2283) | Roseburia_sp_AF02_12 (14/1130) | Gemmiger_formicilis (14/3023) | GGB3746_SGB5089 (14/1052) | Eubacterium_sp_AM28_29 (13/1257) | Clostridium_sp_AF36_4 (12/1480) | Clostridia_bacterium (12/13613) | Ruminococcaceae_bacterium (10/5899) | Eubacterium_ventriosum (9/601) | Anaerostipes_hadrus (9/3947) | Lachnospira_sp_NSJ_43 (9/755) | Ruminococcus_sp_NSJ_71 (9/1587) | Clostridium_sp_AM49_4BH (9/665) | Phascolarctobacterium_succinatutens (8/1104) | Subdoligranulum_sp_APC924_74 (7/4694) | Faecalibacillus_intestinalis (6/1381) | Roseburia_faecis (5/3280) | Butyrivibrio_crossotus (5/981) | Blautia_wexlerae (4/2518) | Pseudoruminococcus_massiliensis (4/556) | Gemmiger_SGB15299 (4/326) | Eubacterium_ramulus (4/124) | Holdemanella_biformis (4/544) | Clostridia_unclassified_SGB4317 (3/261) | GGB3637_SGB4930 (3/97) | Lachnospira_eligens (3/3354) | Ruminococcus_SGB4421 (3/441) | Lachnospira_SGB5077 (3/505) | Lachnospiraceae_unclassified_SGB5063 (3/60) | Clostridium_sp_AF34_13 (3/375) | Blautia_stercoris (2/203) | Ruminococcus_gnavus (2/1083) | GGB9727_SGB15285 (2/135) | Ruminococcus_callidus (2/656) | Clostridium_sp_AF15_49 (2/1762) | Clostridiales_bacterium_KLE1615 (2/1220) | Roseburia_sp_AM23_20 (2/99) | Coprococcus_eutactus (2/3568) | Ruminococcus_bromii (2/4359) | Acidaminococcaceae_unclassified_SGB5785 (2/575) | GGB9633_SGB15090 (2/688) | Firmicutes_bacterium_AF16_15 (2/1338) | Eubacterium_sp_AF15_50 (1/45) | Lachnospiraceae_unclassified_SGB4882 (1/382) | Lentisphaeria_unclassified_SGB47571 (1/55) | GGB9774_SGB15394 (1/39) | Phascolarctobacterium_SGB5763 (1/55) | Bacteroides_cellulosilyticus (1/522) | Tyzzerella_SGB4587 (1/112) | Clostridium_sp_AM33_3 (1/64) | Megamonas_funiformis (1/671) | GGB4292_SGB5865 (1/7) | Ruminococcaceae_unclassified_SGB15260 (1/538) | Clostridium_sp_AT4 (1/272) | Faecalibacterium_prausnitzii (1/9456) | GGB9730_SGB15291 (1/430) | Clostridium_sp_OM07_10AC (1/124) | Dorea_longicatena (1/1103) | GGB34828_SGB47558 (1/1) | GGB9642_SGB15119 (1/330) | Blautia_faecis (1/663) | Blautia_obeum (1/306) | Lachnospira_SGB5076 (1/353) | Blautia_faecicola (1/167) | GGB51398_SGB74346 (1/2) | GGB3486_SGB4658 (1/107) | Clostridium_fessum (1/1015) | GGB9615_SGB15053 (1/1060) | Roseburia_hominis (1/997) | Phascolarctobacterium_SGB5769 (1/69) | GGB9593_SGB15015 (1/46) | Clostridium_symbiosum (1/145) | GGB3490_SGB4664 (1/71) | GGB3478_SGB4643 (1/148) | GGB9712_SGB15244 (1/603) | GGB9608_SGB15041 (1/75) | Lachnospiraceae_unclassified_SGB4890 (1/16) | Eubacteriaceae_bacterium (1/307) | GGB3005_SGB3996 (1/125) | Clostridium_sp_AF34_10BH (1/2365) | Catenibacterium_sp_AM22_15 (1/701) | GGB3277_SGB4327 (1/1401) | Anaerobutyricum_SGB59734 (1/1) | Oscillibacter_sp_ER4 (1/2741) | Faecalicatena_fissicatena (1/812) | Coprococcus_comes (1/310) | Mediterraneibacter_sp_gm002 (1/18)	kSGB4933 (146/8042) | kSGB4874 (76/4240) | kSGB4557 (76/696) | kSGB5062 (73/401) | kSGB4940 (71/1121) | kSGB4951 (61/1217) | kSGB4262 (51/3401) | kSGB5075 (30/2032) | uSGB4348 (22/2283) | kSGB4532 (16/807) | kSGB4938 (14/1130) | kSGB15300 (14/3023) | uSGB5089 (14/1052) | kSGB6796 (13/1257) | kSGB4644 (12/1480) | kSGB4537 (12/153) | kSGB14861 (10/1447) | kSGB5045 (9/601) | kSGB5087 (9/755) | kSGB4290 (9/1587) | kSGB4652 (9/665) | kSGB5765 (8/1104) | kSGB4540 (8/3642) | kSGB4247 (8/682) | kSGB15286 (7/4694) | kSGB4925 (5/3280) | kSGB5065 (5/981) | kSGB6754 (5/1293) | kSGB4837 (4/2481) | kSGB4280 (4/556) | uSGB15299 (4/326) | kSGB5061 (4/27) | kSGB6806 (4/532) | uSGB4317 (3/261) | kSGB4959 (3/92) | uSGB4930 (3/97) | kSGB5082 (3/3354) | uSGB4421 (3/441) | uSGB5077 (3/505) | kSGB4648 (3/251) | uSGB5063 (3/60) | kSGB4659 (3/375) | kSGB4957 (3/82) | kSGB4788 (2/203) | kSGB4584 (2/1083) | uSGB15285 (2/135) | kSGB4422 (2/656) | kSGB5111 (2/1762) | kSGB5090 (2/1220) | kSGB4950 (2/99) | kSGB4285 (2/4353) | uSGB5785 (2/575) | uSGB15090 (2/688) | kSGB4993 (2/1338) | kSGB4964 (1/408) | kSGB4803 (1/25) | kSGB5042 (1/45) | uSGB4882 (1/382) | kSGB15373 (1/142) | uSGB47571 (1/55) | uSGB15394 (1/39) | uSGB5763 (1/55) | kSGB1844 (1/522) | uSGB4587 (1/112) | kSGB4711 (1/64) | kSGB6962 (1/671) | uSGB5865 (1/7) | kSGB14151 (1/33) | uSGB15260 (1/538) | kSGB4782 (1/48) | kSGB4753 (1/272) | kSGB15316 (1/3016) | uSGB15291 (1/430) | kSGB4655 (1/124) | kSGB4581 (1/877) | kSGB4909 (1/262) | uSGB47558 (1/1) | kSGB47156 (1/88) | uSGB15119 (1/330) | kSGB5121 (1/1147) | kSGB4547 (1/305) | kSGB15266 (1/152) | kSGB4820 (1/663) | kSGB4811 (1/227) | uSGB5076 (1/353) | kSGB4867 (1/167) | uSGB74346 (1/2) | uSGB4658 (1/107) | kSGB4705 (1/1015) | kSGB4960 (1/32) | uSGB15053 (1/1060) | kSGB5117 (1/1963) | kSGB4936 (1/997) | kSGB4263 (1/17) | uSGB5769 (1/69) | uSGB15015 (1/46) | kSGB4699 (1/145) | kSGB4922 (1/44) | uSGB4664 (1/71) | uSGB4643 (1/148) | uSGB15244 (1/603) | uSGB15041 (1/75) | uSGB4890 (1/16) | kSGB5043 (1/70) | uSGB3996 (1/125) | kSGB4914 (1/2365) | kSGB6783 (1/701) | uSGB4327 (1/1401) | uSGB59734 (1/1) | kSGB15254 (1/2741) | kSGB4871 (1/810) | kSGB4577 (1/301) | kSGB4553 (1/18)	96	113	Eubacterium_rectale (86/8042) | Ruminococcus_lactaris (68/696) | Lachnospiraceae_bacterium (61/3222) | Roseburia_intestinalis (58/1217) | Roseburia_inulinivorans (51/1121) | Fusicatenibacter_saccharivorans (43/4240) | GGB3293_SGB4348 (18/2283) | Anaerobutyricum_hallii (12/960) | Clostridia_bacterium (9/13613) | Roseburia_sp_AF02_12 (8/1130) | Lachnospira_sp_NSJ_43 (8/755) | Gemmiger_formicilis (8/3023) | Lachnospira_pectinoschiza (7/2032) | GGB3746_SGB5089 (7/1052) | Clostridium_sp_AF36_4 (6/1480) | Ruminococcaceae_bacterium (6/5899) | Eubacterium_ventriosum (5/601) | Butyrivibrio_crossotus (5/981) | Anaerostipes_hadrus (4/3947) | Holdemanella_biformis (4/544) | Clostridium_sp_AM49_4BH (4/665) | Pseudoruminococcus_massiliensis (3/556) | Roseburia_faecis (3/3280) | Phascolarctobacterium_succinatutens (3/1104) | Faecalibacillus_intestinalis (3/1381) | Eubacterium_sp_AM28_29 (3/1257) | Ruminococcus_sp_NSJ_71 (3/1587) | Ruminococcus_gnavus (2/1083) | GGB9727_SGB15285 (2/135) | Eubacterium_ramulus (2/124) | GGB3637_SGB4930 (2/97) | Clostridium_sp_AF15_49 (2/1762) | Roseburia_sp_AM23_20 (2/99) | Coprococcus_eutactus (2/3568) | Lachnospiraceae_unclassified_SGB5063 (2/60) | Subdoligranulum_sp_APC924_74 (2/4694) | Acidaminococcaceae_unclassified_SGB5785 (2/575) | Firmicutes_bacterium_AF16_15 (2/1338) | Blautia_wexlerae (1/2518) | Eubacterium_sp_AF15_50 (1/45) | Lachnospiraceae_unclassified_SGB4882 (1/382) | Phascolarctobacterium_SGB5763 (1/55) | Clostridium_sp_AM33_3 (1/64) | Faecalibacterium_prausnitzii (1/9456) | GGB9730_SGB15291 (1/430) | Clostridium_sp_OM07_10AC (1/124) | Dorea_longicatena (1/1103) | Ruminococcus_SGB4421 (1/441) | Blautia_obeum (1/306) | GGB51398_SGB74346 (1/2) | GGB3486_SGB4658 (1/107) | Clostridium_fessum (1/1015) | GGB9615_SGB15053 (1/1060) | Phascolarctobacterium_SGB5769 (1/69) | GGB9593_SGB15015 (1/46) | Clostridium_symbiosum (1/145) | GGB3478_SGB4643 (1/148) | GGB9712_SGB15244 (1/603) | Ruminococcaceae_unclassified_SGB15260 (1/538) | Clostridium_sp_AF34_10BH (1/2365) | Clostridium_sp_AF34_13 (1/375) | GGB3277_SGB4327 (1/1401) | Anaerobutyricum_SGB59734 (1/1) | Oscillibacter_sp_ER4 (1/2741) | Mediterraneibacter_sp_gm002 (1/18) | Lachnospira_eligens (1/3354)	kSGB4933 (86/8042) | kSGB4557 (68/696) | kSGB4951 (58/1217) | kSGB4940 (51/1121) | kSGB5062 (49/401) | kSGB4874 (43/4240) | uSGB4348 (18/2283) | kSGB4938 (8/1130) | kSGB4537 (8/153) | kSGB5087 (8/755) | kSGB15300 (8/3023) | kSGB14861 (8/1447) | kSGB5075 (7/2032) | uSGB5089 (7/1052) | kSGB4644 (6/1480) | kSGB4247 (6/682) | kSGB5045 (5/601) | kSGB5065 (5/981) | kSGB4532 (4/807) | kSGB5061 (4/27) | kSGB6806 (4/532) | kSGB4652 (4/665) | kSGB4540 (3/3642) | kSGB4280 (3/556) | kSGB4925 (3/3280) | kSGB5765 (3/1104) | kSGB6796 (3/1257) | kSGB4290 (3/1587) | kSGB4584 (2/1083) | uSGB15285 (2/135) | kSGB4959 (2/92) | kSGB6754 (2/1293) | uSGB4930 (2/97) | kSGB5111 (2/1762) | kSGB4950 (2/99) | uSGB5063 (2/60) | kSGB15286 (2/4694) | kSGB4957 (2/82) | uSGB5785 (2/575) | kSGB4993 (2/1338) | kSGB4837 (1/2481) | kSGB4964 (1/408) | kSGB4803 (1/25) | kSGB5042 (1/45) | uSGB4882 (1/382) | uSGB5763 (1/55) | kSGB4711 (1/64) | kSGB14151 (1/33) | kSGB4782 (1/48) | kSGB15316 (1/3016) | uSGB15291 (1/430) | kSGB4655 (1/124) | kSGB4581 (1/877) | kSGB4909 (1/262) | uSGB4421 (1/441) | kSGB47156 (1/88) | kSGB5121 (1/1147) | kSGB4547 (1/305) | kSGB4811 (1/227) | kSGB4648 (1/251) | uSGB74346 (1/2) | uSGB4658 (1/107) | kSGB4705 (1/1015) | uSGB15053 (1/1060) | kSGB5117 (1/1963) | uSGB5769 (1/69) | uSGB15015 (1/46) | kSGB4699 (1/145) | kSGB4922 (1/44) | uSGB4643 (1/148) | uSGB15244 (1/603) | uSGB15260 (1/538) | kSGB4914 (1/2365) | kSGB4659 (1/375) | uSGB4327 (1/1401) | uSGB59734 (1/1) | kSGB15254 (1/2741) | kSGB4553 (1/18) | kSGB5082 (1/3354)	66	66
VDB|0003-003D-0-0000|M665-c3736-c0-c1	2870	M665	uVSG	-	Erwinia_amylovora (27/42) | Escherichia_coli (1/18595) | Dickeya_zeae (1/13)	kSGB10202 (27/42) | kSGB10068 (1/18558) | kSGB10285 (1/13)	3	3	-	-	0	0
VDB|0003-003D-0-0001|M219-c3440-c0-c6	2127	M219	uVSG	-	Prevotella_copri (11/3266) | Bacteroides_cellulosilyticus (1/522)	kSGB1626 (6/2218) | kSGB1644 (2/287) | kSGB48357 (2/68) | kSGB1636 (1/87) | kSGB1844 (1/522)	2	5	Prevotella_copri (3/3266)	kSGB1626 (3/2218)	1	1
VDB|0003-003E-0-0000|M361-c2137-c1-c27	2853	M361	uVSG	-	Faecalibacterium_prausnitzii (12/9456) | Faecalibacterium_SGB15346 (4/700) | GGB32804_SGB53651 (1/66)	kSGB15316 (5/3016) | uSGB15346 (4/700) | kSGB15333 (3/227) | kSGB15318 (2/1602) | uSGB53651 (1/66) | kSGB15322 (1/306) | kSGB15323 (1/342)	3	7	Faecalibacterium_prausnitzii (2/9456)	kSGB15316 (1/3016) | kSGB15333 (1/227)	1	1
VDB|0003-003E-0-0001|M361-c2137-c1-c30	2720	M361	uVSG	-	Faecalibacterium_prausnitzii (11/9456) | GGB32804_SGB53651 (1/66) | Faecalibacterium_SGB15346 (1/700)	kSGB15316 (4/3016) | kSGB15333 (3/227) | kSGB15318 (2/1602) | uSGB53651 (1/66) | uSGB15346 (1/700) | kSGB15339 (1/100) | kSGB15323 (1/342)	3	7	Faecalibacterium_prausnitzii (2/9456)	kSGB15318 (1/1602) | kSGB15316 (1/3016)	1	1
VDB|0003-003E-0-0002|M1288-c841-c0-c0	15857	M1288	uVSG	-	Ruminococcus_torques (19/2473) | Ruminococcus_SGB26864 (8/104) | Dorea_longicatena (1/1103) | Ruminococcus_SGB4566 (1/30) | Prochlorococcus_SGB47149 (1/1) | Blautia_wexlerae (1/2518) | Anaerostipes_hadrus (1/3947) | Lachnoclostridium_sp_An76 (1/6)	kSGB4563 (19/777) | uSGB26864 (8/104) | kSGB4581 (1/877) | uSGB4566 (1/30) | uSGB47149 (1/1) | kSGB4837 (1/2481) | kSGB4540 (1/3642) | kSGB4603 (1/6)	8	8	Ruminococcus_torques (7/2473) | Ruminococcus_SGB26864 (2/104) | Dorea_longicatena (1/1103) | Prochlorococcus_SGB47149 (1/1) | Blautia_wexlerae (1/2518) | Anaerostipes_hadrus (1/3947)	kSGB4563 (7/777) | uSGB26864 (2/104) | kSGB4581 (1/877) | uSGB47149 (1/1) | kSGB4837 (1/2481) | kSGB4540 (1/3642)	6	6
VDB|0003-003E-0-0003|M361-c3077-c0-c3	5167	M361	uVSG	-	Faecalibacterium_prausnitzii (62/9456) | Faecalibacterium_SGB15346 (5/700) | Gemmiger_formicilis (1/3023) | GGB38820_SGB53614 (1/1)	kSGB15316 (29/3016) | kSGB15333 (13/227) | kSGB15318 (10/1602) | kSGB15342 (7/1659) | uSGB15346 (5/700) | kSGB15300 (1/3023) | kSGB15323 (1/342) | kSGB15339 (1/100) | kSGB15322 (1/306) | uSGB53614 (1/1)	4	10	Faecalibacterium_prausnitzii (33/9456) | Gemmiger_formicilis (1/3023)	kSGB15316 (23/3016) | kSGB15318 (9/1602) | kSGB15300 (1/3023) | kSGB15333 (1/227)	2	2
VDB|0003-003E-0-0004|M867-c1847-c3-c16	4978	M867	uVSG	-	Collinsella_aerofaciens (4/2091) | Collinsella_sp_AM34_10 (4/123) | Collinsella_SGB72505 (2/13) | Olsenella_sp_GAM18 (1/191) | Eggerthellaceae_unclassified_SGB14322 (1/361) | Collinsella_SGB14492 (1/13) | Bifidobacterium_adolescentis (1/2922) | Coriobacteriia_unclassified_SGB14764 (1/11) | GGB9369_SGB14350 (1/20) | Eggerthellaceae_unclassified_SGB14323 (1/43) | Olsenella_umbonata (1/39)	kSGB14546 (4/1768) | kSGB14454 (4/123) | uSGB72505 (2/13) | kSGB14370 (1/191) | uSGB14322 (1/361) | uSGB14492 (1/13) | kSGB17244 (1/2922) | uSGB14764 (1/11) | uSGB14350 (1/20) | uSGB14323 (1/43) | kSGB14394 (1/24)	11	11	Collinsella_aerofaciens (2/2091) | Collinsella_SGB72505 (2/13) | Collinsella_sp_AM34_10 (2/123) | Eggerthellaceae_unclassified_SGB14323 (1/43)	kSGB14546 (2/1768) | uSGB72505 (2/13) | kSGB14454 (2/123) | uSGB14323 (1/43)	4	4
VDB|0003-003F-0-0000|M982-c1108-c0-c7	30918	M982	uVSG	-	GGB4266_SGB5809 (56/1005) | Dialister_hominis (32/333) | Megasphaera_sp_BL7 (17/424) | Dialister_succinatiphilus (16/250) | Acidaminococcus_intestini (10/528) | GGB4266_SGB5806 (10/32) | Megasphaera_elsdenii (10/143) | Clostridium_sp_AF34_10BH (10/2365) | Megasphaera_sp_AM44_1BH (9/57) | Dialister_invisus (5/1495) | Lachnospiraceae_bacterium_WCA3_601_WT_6H (4/1669) | Acidaminococcus_provencensis (3/27) | Mitsuokella_jalaludinii (2/190) | Dialister_SGB5820 (2/95) | GGB4266_SGB5805 (2/36) | Lachnospiraceae_bacterium (2/3222) | Megasphaera_hexanoica (2/28) | GGB35683_SGB47908 (1/1) | Roseburia_faecis (1/3280) | GGB4275_SGB5830 (1/1) | Megasphaera_SGB5861 (1/5) | Megasphaera_SGB5856 (1/18) | Phocaeicola_vulgatus (1/4172) | Phascolarctobacterium_succinatutens (1/1104) | Colibacter_massiliensis (1/11)	uSGB5809 (56/1005) | kSGB5803 (32/333) | kSGB5858 (17/424) | kSGB5818 (16/250) | kSGB5736 (10/528) | uSGB5806 (10/32) | kSGB5862 (10/143) | kSGB4914 (10/2365) | kSGB5853 (9/57) | kSGB5825 (5/1495) | kSGB4910 (4/1669) | kSGB5740 (3/27) | kSGB5904 (2/190) | uSGB5820 (2/95) | uSGB5805 (2/36) | kSGB4909 (2/262) | kSGB5852 (2/28) | uSGB47908 (1/1) | kSGB4925 (1/3280) | uSGB5830 (1/1) | uSGB5861 (1/5) | uSGB5856 (1/18) | kSGB1814 (1/4109) | kSGB5765 (1/1104) | kSGB5869 (1/11)	25	25	GGB4266_SGB5809 (26/1005) | Dialister_hominis (9/333) | Megasphaera_sp_BL7 (6/424) | Dialister_succinatiphilus (4/250) | Megasphaera_sp_AM44_1BH (4/57) | Megasphaera_elsdenii (3/143) | Mitsuokella_jalaludinii (2/190) | GGB4266_SGB5806 (2/32) | GGB4266_SGB5805 (2/36) | Acidaminococcus_intestini (1/528) | Megasphaera_SGB5861 (1/5) | Acidaminococcus_provencensis (1/27)	uSGB5809 (26/1005) | kSGB5803 (9/333) | kSGB5858 (6/424) | kSGB5818 (4/250) | kSGB5853 (4/57) | kSGB5862 (3/143) | kSGB5904 (2/190) | uSGB5806 (2/32) | uSGB5805 (2/36) | kSGB5736 (1/528) | uSGB5861 (1/5) | kSGB5740 (1/27)	12	12
VDB|0003-0040-0-0000|M682-c1258-c1-c1	21984	M682	uVSG	-	Prevotella_sp_Marseille_P4119 (18/246) | GGB1250_SGB1673 (3/77) | GGB1250_SGB1671 (2/14) | Prevotella_copri (1/3266) | GGB33287_SGB48379 (1/1) | GGB1266_SGB1699 (1/952) | Prevotella_SGB1680 (1/505)	kSGB1676 (18/246) | uSGB1673 (3/77) | uSGB1671 (2/14) | kSGB1626 (1/2218) | uSGB48379 (1/1) | uSGB1699 (1/952) | uSGB1680 (1/505)	7	7	Prevotella_sp_Marseille_P4119 (7/246) | GGB1250_SGB1671 (1/14)	kSGB1676 (7/246) | uSGB1671 (1/14)	2	2
VDB|0003-0040-0-0001|M682-c1734-c0-c7	12733	M682	uVSG	-	Prevotella_sp_Marseille_P4119 (10/246) | Prevotella_copri (3/3266) | Odoribacter_splanchnicus (1/1981)	kSGB1676 (10/246) | kSGB1644 (3/287) | kSGB1790 (1/1981)	3	3	Prevotella_sp_Marseille_P4119 (9/246)	kSGB1676 (9/246)	1	1
VDB|0003-0041-0-0000|M21-c1032-c0-c9	6583	M21	uVSG	-	Agathobaculum_butyriciproducens (15/947) | Butyricicoccus_faecihominis (4/53) | GGB39760_SGB72707 (1/1) | Gemmiger_formicilis (1/3023) | GGB35978_SGB53503 (1/24) | Firmicutes_bacterium_AF16_15 (1/1338) | Butyricicoccus_SGB14990 (1/38) | Butyricicoccus_SGB14992 (1/47)	kSGB14993 (15/947) | kSGB53502 (4/53) | uSGB72707 (1/1) | kSGB15300 (1/3023) | uSGB53503 (1/24) | kSGB4993 (1/1338) | uSGB14990 (1/38) | uSGB14992 (1/47)	8	8	GGB39760_SGB72707 (1/1) | Agathobaculum_butyriciproducens (1/947) | Butyricicoccus_faecihominis (1/53)	uSGB72707 (1/1) | kSGB14993 (1/947) | kSGB53502 (1/53)	3	3
VDB|0003-0041-0-0001|M21-c1741-c0-c10	6343	M21	uVSG	-	Agathobaculum_butyriciproducens (31/947) | GGB35978_SGB53503 (1/24) | Butyricicoccus_faecihominis (1/53) | Butyricicoccus_SGB14992 (1/47)	kSGB14993 (31/947) | uSGB53503 (1/24) | kSGB53502 (1/53) | uSGB14992 (1/47)	4	4	Agathobaculum_butyriciproducens (12/947) | GGB35978_SGB53503 (1/24) | Butyricicoccus_faecihominis (1/53) | Butyricicoccus_SGB14992 (1/47)	kSGB14993 (12/947) | uSGB53503 (1/24) | kSGB53502 (1/53) | uSGB14992 (1/47)	4	4
VDB|0003-0041-0-0002|M867-c1847-c3-c24	4758	M867	uVSG	-	Collinsella_sp_AM34_10 (3/123) | Collinsella_aerofaciens (2/2091) | Collinsella_SGB14732 (1/7) | Olsenella_sp_GAM18 (1/191) | Eggerthellaceae_unclassified_SGB14322 (1/361) | Parolsenella_SGB14378 (1/11) | Bifidobacterium_adolescentis (1/2922) | Coriobacteriia_unclassified_SGB14764 (1/11) | GGB9369_SGB14350 (1/20) | GGB38171_SGB72433 (1/116) | Collinsella_bouchesdurhonensis (1/71) | Eggerthellaceae_unclassified_SGB14323 (1/43) | Olsenella_umbonata (1/39) | Bifidobacterium_catenulatum (1/431) | Ruthenibacterium_lactatiformans (1/958)	kSGB14454 (3/123) | kSGB14546 (2/1768) | uSGB14732 (1/7) | kSGB14370 (1/191) | uSGB14322 (1/361) | uSGB14378 (1/11) | kSGB17244 (1/2922) | uSGB14764 (1/11) | uSGB14350 (1/20) | uSGB72433 (1/116) | kSGB14397 (1/71) | uSGB14323 (1/43) | kSGB14394 (1/24) | kSGB17241 (1/357) | kSGB15271 (1/957)	15	15	Collinsella_sp_AM34_10 (2/123) | Collinsella_SGB14732 (1/7) | Collinsella_aerofaciens (1/2091) | GGB38171_SGB72433 (1/116) | Eggerthellaceae_unclassified_SGB14323 (1/43) | Bifidobacterium_catenulatum (1/431)	kSGB14454 (2/123) | uSGB14732 (1/7) | kSGB14546 (1/1768) | uSGB72433 (1/116) | uSGB14323 (1/43) | kSGB17241 (1/357)	6	6
VDB|0003-0041-0-0003|M867-c2443-c1-c34	2919	M867	uVSG	-	Bifidobacterium_adolescentis (5/2922) | Collinsella_sp_AM34_10 (4/123) | Ellagibacter_isourolithinifaciens (3/95) | Collinsella_aerofaciens (2/2091) | Eggerthellaceae_bacterium (2/396) | Collinsella_SGB14732 (1/7) | Eggerthellaceae_unclassified_SGB14322 (1/361) | Parolsenella_SGB72488 (1/9) | Parolsenella_massiliensis (1/20) | GGB9369_SGB14350 (1/20) | GGB37277_SGB62981 (1/1) | Collinsella_SGB14424 (1/16) | Olsenella_sp_GAM18 (1/191) | GGB18380_SGB27143 (1/68) | Eggerthellaceae_unclassified_SGB14323 (1/43) | Bifidobacterium_longum (1/3602)	kSGB17244 (5/2922) | kSGB14454 (4/123) | kSGB14816 (3/95) | kSGB14546 (2/1768) | kSGB14325 (2/22) | uSGB14732 (1/7) | uSGB14322 (1/361) | uSGB72488 (1/9) | kSGB14380 (1/20) | uSGB14350 (1/20) | uSGB62981 (1/1) | uSGB14424 (1/16) | kSGB14370 (1/191) | uSGB27143 (1/68) | uSGB14323 (1/43) | kSGB17248 (1/3404)	16	16	Ellagibacter_isourolithinifaciens (3/95) | Bifidobacterium_adolescentis (2/2922) | Collinsella_aerofaciens (1/2091) | Collinsella_SGB14424 (1/16) | Eggerthellaceae_unclassified_SGB14323 (1/43)	kSGB14816 (3/95) | kSGB17244 (2/2922) | kSGB14546 (1/1768) | uSGB14424 (1/16) | uSGB14323 (1/43)	5	5
VDB|0003-0041-0-0004|M21-c2670-c0-c1	17073	M21	uVSG	-	Agathobaculum_butyriciproducens (93/947) | Butyricicoccus_faecihominis (24/53) | Roseburia_inulinivorans (10/1121) | GGB35978_SGB53503 (6/24) | Butyricicoccus_SGB14992 (2/47) | GGB9758_SGB15368 (1/3034)	kSGB14993 (93/947) | kSGB53502 (24/53) | kSGB4940 (10/1121) | uSGB53503 (6/24) | uSGB14992 (2/47) | uSGB15368 (1/3034)	6	6	Agathobaculum_butyriciproducens (36/947) | Butyricicoccus_faecihominis (15/53) | Butyricicoccus_SGB14992 (2/47) | GGB35978_SGB53503 (1/24)	kSGB14993 (36/947) | kSGB53502 (15/53) | uSGB14992 (2/47) | uSGB53503 (1/24)	4	4
VDB|0003-0041-0-0005|M764-c2972-c0-c0	14481	M764	uVSG	-	Ligilactobacillus_ruminis (20/438) | Streptococcus_gordonii (1/62)	kSGB7061 (20/436) | kSGB8053 (1/60)	2	2	Ligilactobacillus_ruminis (9/438)	kSGB7061 (9/436)	1	1
VDB|0003-0042-0-0000|M25-c1041-c0-c4	15159	M25	uVSG	-	Clostridium_innocuum (36/328) | GGB33317_SGB51734 (1/20)	kSGB4037 (36/311) | uSGB51734 (1/20)	2	2	Clostridium_innocuum (7/328)	kSGB4037 (7/311)	1	1
VDB|0003-0042-0-0001|M1266-c727-c0-c34	6124	M1266	uVSG	-	Ruminococcaceae_bacterium (2/5899) | GGB9594_SGB15016 (1/28)	kSGB15353 (1/40) | uSGB15016 (1/28) | kSGB15355 (1/107)	2	3	-	-	0	0
VDB|0003-0042-0-0002|M651-c1075-c0-c7	4092	M651	uVSG	-	-	-	0	0	-	-	0	0
VDB|0003-0043-0-0000|M1122-c2697-c0-c8	4830	M1122	uVSG	-	-	-	0	0	-	-	0	0
VDB|0003-0043-0-0001|M1122-c2166-c0-c5	4196	M1122	uVSG	-	-	-	0	0	-	-	0	0
VDB|0003-0043-0-0002|M1136-c1347-c0-c0	18501	M1136	uVSG	-	Streptococcus_ruminantium (1/22)	kSGB29819 (1/22)	1	1	-	-	0	0
VDB|0003-0043-0-0003|M1122-c1997-c0-c1	14042	M1122	uVSG	-	Streptococcus_sp_oral_taxon_058 (1/1) | Streptococcus_oralis (1/161)	kSGB8104 (1/1) | kSGB29781 (1/2)	2	2	-	-	0	0
VDB|0003-0043-0-0004|M1136-c3915-c0-c0	11749	M1136	uVSG	-	Clostridia_bacterium (2/13613) | Streptococcus_oralis (1/161)	kSGB6300 (2/5) | kSGB8130 (1/79)	2	2	-	-	0	0
VDB|0003-0043-0-0005|M1136-c1863-c0-c2	7670	M1136	uVSG	-	-	-	0	0	-	-	0	0
VDB|0003-0044-0-0000|M682-c1258-c1-c11	1856	M682	uVSG	-	-	-	0	0	-	-	0	0
VDB|0003-0044-0-0001|M219-c3504-c0-c3	5166	M219	uVSG	-	Prevotella_copri (64/3266) | Prevotella_SGB1635 (3/36) | GGB1239_SGB1657 (2/280) | Prevotella_SGB1624 (2/44) | Bacteroides_caccae (1/742) | Phocaeicola_vulgatus (1/4172) | Bacteroides_ovatus (1/1006) | GGB35249_SGB48347 (1/1) | GGB40014_SGB70138 (1/7) | Eubacterium_rectale (1/8042) | Prochlorococcus_SGB47884 (1/2) | Prevotella_SGB1639 (1/2) | Prevotella_SGB1640 (1/26)	kSGB1626 (44/2218) | kSGB1644 (7/287) | kSGB48357 (5/68) | kSGB1636 (3/87) | uSGB1635 (3/36) | kSGB1613 (3/581) | uSGB1657 (2/280) | uSGB1624 (2/44) | kSGB1642 (2/20) | kSGB1877 (1/742) | kSGB1814 (1/4109) | kSGB1871 (1/997) | uSGB48347 (1/1) | uSGB70138 (1/7) | kSGB4933 (1/8042) | uSGB47884 (1/2) | uSGB1639 (1/2) | uSGB1640 (1/26)	13	18	Prevotella_copri (8/3266) | Prevotella_SGB1635 (3/36) | GGB1239_SGB1657 (1/280) | GGB35249_SGB48347 (1/1) | Eubacterium_rectale (1/8042)	kSGB1644 (4/287) | uSGB1635 (3/36) | kSGB1626 (2/2218) | kSGB48357 (2/68) | uSGB1657 (1/280) | uSGB48347 (1/1) | kSGB4933 (1/8042)	5	5
VDB|0003-0045-0-0000|M867-c2607-c1-c22	3082	M867	uVSG	-	Collinsella_sp_AM34_10 (8/123) | Collinsella_aerofaciens (7/2091) | Bifidobacterium_adolescentis (3/2922) | Eggerthellaceae_unclassified_SGB14322 (3/361) | Slackia_isoflavoniconvertens (2/299) | Olsenella_sp_GAM18 (2/191) | Collinsella_SGB14732 (1/7) | GGB37608_SGB53979 (1/1) | Collinsella_SGB14463 (1/2) | Bifidobacterium_longum (1/3602) | Parolsenella_catena (1/75) | GGB3277_SGB4327 (1/1401) | Collinsella_SGB14492 (1/13) | GGB9369_SGB14350 (1/20) | GGB38171_SGB74475 (1/19) | Eggerthellaceae_unclassified_SGB14321 (1/77) | Massilia_SGB74459 (1/1) | Collinsella_bouchesdurhonensis (1/71) | Parolsenella_SGB72488 (1/9) | Clostridia_bacterium (1/13613) | Eggerthellaceae_unclassified_SGB14323 (1/43) | Opitutales_unclassified_SGB48447 (1/1) | Bifidobacterium_catenulatum (1/431) | GGB32633_SGB54013 (1/2) | GGB9394_SGB14398 (1/10) | Collinsella_SGB14499 (1/72) | GGB9379_SGB14373 (1/17) | GGB37277_SGB62981 (1/1)	kSGB14454 (8/123) | kSGB14546 (6/1768) | kSGB17244 (3/2922) | uSGB14322 (3/361) | kSGB14773 (2/299) | kSGB14370 (2/191) | uSGB14732 (1/7) | uSGB53979 (1/1) | uSGB14463 (1/2) | kSGB17248 (1/3404) | kSGB14379 (1/75) | kSGB14594 (1/161) | uSGB4327 (1/1401) | uSGB14492 (1/13) | uSGB14350 (1/20) | uSGB74475 (1/19) | uSGB14321 (1/77) | uSGB74459 (1/1) | kSGB14397 (1/71) | uSGB72488 (1/9) | kSGB3957 (1/288) | uSGB14323 (1/43) | uSGB48447 (1/1) | kSGB17241 (1/357) | uSGB54013 (1/2) | uSGB14398 (1/10) | uSGB14499 (1/72) | uSGB14373 (1/17) | uSGB62981 (1/1)	28	29	Collinsella_sp_AM34_10 (4/123) | Bifidobacterium_adolescentis (3/2922) | Eggerthellaceae_unclassified_SGB14322 (2/361) | Collinsella_aerofaciens (2/2091) | Slackia_isoflavoniconvertens (2/299) | GGB37608_SGB53979 (1/1) | Bifidobacterium_longum (1/3602) | Collinsella_SGB14492 (1/13) | GGB38171_SGB74475 (1/19) | Eggerthellaceae_unclassified_SGB14321 (1/77) | Massilia_SGB74459 (1/1) | Collinsella_bouchesdurhonensis (1/71) | Eggerthellaceae_unclassified_SGB14323 (1/43) | Opitutales_unclassified_SGB48447 (1/1) | Bifidobacterium_catenulatum (1/431) | GGB9394_SGB14398 (1/10) | Collinsella_SGB14499 (1/72) | GGB9379_SGB14373 (1/17)	kSGB14454 (4/123) | kSGB17244 (3/2922) | uSGB14322 (2/361) | kSGB14773 (2/299) | uSGB53979 (1/1) | kSGB17248 (1/3404) | kSGB14546 (1/1768) | kSGB14594 (1/161) | uSGB14492 (1/13) | uSGB74475 (1/19) | uSGB14321 (1/77) | uSGB74459 (1/1) | kSGB14397 (1/71) | uSGB14323 (1/43) | uSGB48447 (1/1) | kSGB17241 (1/357) | uSGB14398 (1/10) | uSGB14499 (1/72) | uSGB14373 (1/17)	18	18
VDB|0003-0046-0-0000|M282-c1770-c3-c32	4631	M282	uVSG	-	Eubacterium_rectale (132/8042) | Lachnospiraceae_bacterium (89/3222) | Roseburia_inulinivorans (65/1121) | Fusicatenibacter_saccharivorans (49/4240) | Faecalibacillus_intestinalis (41/1381) | Roseburia_intestinalis (31/1217) | Anaerobutyricum_hallii (26/960) | GGB3293_SGB4348 (21/2283) | Lachnospira_pectinoschiza (18/2032) | Roseburia_sp_AF02_12 (16/1130) | Clostridia_bacterium (14/13613) | Eubacterium_sp_AM28_29 (13/1257) | Gemmiger_formicilis (12/3023) | GGB3746_SGB5089 (12/1052) | Clostridium_sp_AF36_4 (11/1480) | Ruminococcaceae_bacterium (10/5899) | Lachnospira_sp_NSJ_43 (10/755) | Ruminococcus_sp_NSJ_71 (9/1587) | Clostridium_sp_AM49_4BH (9/665) | Anaerostipes_hadrus (7/3947) | Eubacterium_ventriosum (7/601) | Ruminococcus_lactaris (7/696) | Phascolarctobacterium_succinatutens (6/1104) | Gemmiger_SGB15299 (6/326) | Butyrivibrio_crossotus (5/981) | Holdemanella_biformis (5/544) | Pseudoruminococcus_massiliensis (4/556) | Roseburia_faecis (4/3280) | GGB3005_SGB3996 (3/125) | Ruminococcus_bicirculans (3/3401) | Clostridia_unclassified_SGB4317 (3/261) | Eubacterium_ramulus (3/124) | GGB3637_SGB4930 (3/97) | Ruminococcus_SGB4421 (3/441) | Lachnospiraceae_unclassified_SGB5063 (3/60) | Subdoligranulum_sp_APC924_74 (3/4694) | Faecalibacterium_prausnitzii (2/9456) | Ruminococcus_gnavus (2/1083) | GGB9727_SGB15285 (2/135) | Lachnospira_eligens (2/3354) | Lachnospira_SGB5076 (2/353) | Ruminococcus_callidus (2/656) | Clostridium_sp_AF15_49 (2/1762) | Clostridium_sp_AF34_13 (2/375) | Roseburia_sp_AM23_20 (2/99) | Coprococcus_eutactus (2/3568) | GGB3277_SGB4327 (2/1401) | Acidaminococcaceae_unclassified_SGB5785 (2/575) | GGB3478_SGB4643 (2/148) | Blautia_glucerasea (1/210) | Clostridium_sp_AT4 (1/272) | Lentisphaeria_unclassified_SGB47571 (1/55) | Eubacterium_sp_AF22_8LB (1/48) | Phascolarctobacterium_SGB5763 (1/55) | Bacteroides_cellulosilyticus (1/522) | Tyzzerella_SGB4587 (1/112) | Clostridium_sp_AM33_3 (1/64) | Megamonas_funiformis (1/671) | Flavonifractor_plautii (1/696) | Blautia_wexlerae (1/2518) | Clostridia_unclassified_SGB6376 (1/33) | GGB9699_SGB15216 (1/654) | Ruminococcaceae_unclassified_SGB15260 (1/538) | GGB3614_SGB4886 (1/348) | GGB9730_SGB15291 (1/430) | Clostridium_sp_OM07_10AC (1/124) | Coprobacillus_SGB6753 (1/13) | Dorea_longicatena (1/1103) | Clostridiales_bacterium_KLE1615 (1/1220) | GGB9642_SGB15119 (1/330) | Ruminococcaceae_unclassified_SGB15234 (1/779) | Blautia_faecis (1/663) | Blautia_obeum (1/306) | Roseburia_hominis (1/997) | Blautia_faecicola (1/167) | GGB51398_SGB74346 (1/2) | GGB3486_SGB4658 (1/107) | Clostridium_fessum (1/1015) | GGB9615_SGB15053 (1/1060) | GGB9593_SGB15015 (1/46) | Clostridium_symbiosum (1/145) | GGB3490_SGB4664 (1/71) | Blautia_stercoris (1/203) | GGB9633_SGB15090 (1/688) | GGB9712_SGB15244 (1/603) | Lachnospiraceae_unclassified_SGB4890 (1/16) | Ruthenibacterium_lactatiformans (1/958) | Eubacteriaceae_bacterium (1/307) | Clostridium_sp_AF34_10BH (1/2365) | Catenibacterium_sp_AM22_15 (1/701) | Ruminococcus_bromii (1/4359) | Anaerobutyricum_SGB59734 (1/1) | Oscillibacter_sp_ER4 (1/2741) | Coprococcus_comes (1/310) | Dorea_formicigenerans (1/166) | Dorea_sp_AF24_7LB (1/28) | Mediterraneibacter_sp_gm002 (1/18)	kSGB4933 (132/8042) | kSGB5062 (76/401) | kSGB4940 (65/1121) | kSGB4874 (49/4240) | kSGB6754 (40/1293) | kSGB4951 (31/1217) | uSGB4348 (21/2283) | kSGB5075 (18/2032) | kSGB4938 (16/1130) | kSGB4537 (13/153) | kSGB4532 (13/807) | kSGB6796 (13/1257) | kSGB15300 (12/3023) | uSGB5089 (12/1052) | kSGB4644 (11/1480) | kSGB5087 (10/755) | kSGB14861 (9/1447) | kSGB4290 (9/1587) | kSGB4652 (9/665) | kSGB4247 (8/682) | kSGB5045 (7/601) | kSGB4557 (7/696) | kSGB5765 (6/1104) | kSGB4540 (6/3642) | uSGB15299 (6/326) | kSGB5061 (5/27) | kSGB5065 (5/981) | kSGB6806 (5/532) | kSGB4280 (4/556) | kSGB4925 (4/3280) | uSGB3996 (3/125) | kSGB4262 (3/3401) | uSGB4317 (3/261) | kSGB4959 (3/92) | uSGB4930 (3/97) | uSGB4421 (3/441) | uSGB5063 (3/60) | kSGB4957 (3/82) | kSGB15286 (3/4694) | kSGB4584 (2/1083) | uSGB15285 (2/135) | kSGB5082 (2/3354) | kSGB4648 (2/251) | uSGB5076 (2/353) | kSGB4422 (2/656) | kSGB5111 (2/1762) | kSGB4659 (2/375) | kSGB4950 (2/99) | kSGB4448 (2/189) | uSGB4327 (2/1401) | uSGB5785 (2/575) | uSGB4643 (2/148) | kSGB4816 (1/171) | kSGB4753 (1/272) | kSGB15342 (1/1659) | kSGB15373 (1/142) | uSGB47571 (1/55) | kSGB6816 (1/48) | uSGB5763 (1/55) | kSGB1844 (1/522) | uSGB4587 (1/112) | kSGB4711 (1/64) | kSGB6962 (1/671) | kSGB15132 (1/696) | kSGB4837 (1/2481) | uSGB6376 (1/33) | uSGB15216 (1/654) | kSGB14151 (1/33) | uSGB15260 (1/538) | uSGB4886 (1/348) | kSGB4782 (1/48) | kSGB15316 (1/3016) | uSGB15291 (1/430) | kSGB4655 (1/124) | uSGB6753 (1/13) | kSGB4581 (1/877) | kSGB4909 (1/262) | kSGB5090 (1/1220) | kSGB47156 (1/88) | uSGB15119 (1/330) | kSGB5121 (1/1147) | uSGB15234 (1/779) | kSGB4547 (1/305) | kSGB15266 (1/152) | kSGB4820 (1/663) | kSGB4811 (1/227) | kSGB4936 (1/997) | kSGB4867 (1/167) | uSGB74346 (1/2) | kSGB3957 (1/288) | uSGB4658 (1/107) | kSGB4705 (1/1015) | uSGB15053 (1/1060) | kSGB5117 (1/1963) | kSGB4263 (1/17) | uSGB15015 (1/46) | kSGB4699 (1/145) | kSGB4922 (1/44) | uSGB4664 (1/71) | kSGB4788 (1/203) | uSGB15090 (1/688) | uSGB15244 (1/603) | uSGB4890 (1/16) | kSGB15271 (1/957) | kSGB5043 (1/70) | kSGB4914 (1/2365) | kSGB6783 (1/701) | kSGB4285 (1/4353) | uSGB59734 (1/1) | kSGB15254 (1/2741) | kSGB4577 (1/301) | kSGB4575 (1/166) | kSGB4571 (1/28) | kSGB4553 (1/18)	97	114	Eubacterium_rectale (104/8042) | Roseburia_inulinivorans (49/1121) | Lachnospiraceae_bacterium (41/3222) | Roseburia_intestinalis (29/1217) | Fusicatenibacter_saccharivorans (24/4240) | GGB3293_SGB4348 (18/2283) | Anaerobutyricum_hallii (15/960) | Roseburia_sp_AF02_12 (10/1130) | Clostridia_bacterium (9/13613) | Ruminococcaceae_bacterium (9/5899) | Gemmiger_formicilis (8/3023) | Lachnospira_sp_NSJ_43 (8/755) | Lachnospira_pectinoschiza (7/2032) | Ruminococcus_lactaris (6/696) | Clostridium_sp_AF36_4 (6/1480) | Eubacterium_ventriosum (5/601) | Butyrivibrio_crossotus (5/981) | Eubacterium_sp_AM28_29 (5/1257) | Clostridium_sp_AM49_4BH (5/665) | Pseudoruminococcus_massiliensis (4/556) | Phascolarctobacterium_succinatutens (4/1104) | GGB3746_SGB5089 (4/1052) | Anaerostipes_hadrus (3/3947) | Holdemanella_biformis (3/544) | Ruminococcus_gnavus (2/1083) | Roseburia_faecis (2/3280) | GGB9727_SGB15285 (2/135) | Eubacterium_ramulus (2/124) | Lachnospira_eligens (2/3354) | Faecalibacillus_intestinalis (2/1381) | Roseburia_sp_AM23_20 (2/99) | Coprococcus_eutactus (2/3568) | Subdoligranulum_sp_APC924_74 (2/4694) | GGB3277_SGB4327 (2/1401) | Acidaminococcaceae_unclassified_SGB5785 (2/575) | Blautia_glucerasea (1/210) | Clostridium_sp_AT4 (1/272) | Lentisphaeria_unclassified_SGB47571 (1/55) | Eubacterium_sp_AF22_8LB (1/48) | Phascolarctobacterium_SGB5763 (1/55) | Clostridium_sp_AM33_3 (1/64) | GGB9699_SGB15216 (1/654) | Ruminococcaceae_unclassified_SGB15260 (1/538) | GGB3614_SGB4886 (1/348) | Lachnospira_SGB5076 (1/353) | Faecalibacterium_prausnitzii (1/9456) | GGB9730_SGB15291 (1/430) | Clostridium_sp_OM07_10AC (1/124) | Dorea_longicatena (1/1103) | Ruminococcus_SGB4421 (1/441) | Clostridiales_bacterium_KLE1615 (1/1220) | Lachnospiraceae_unclassified_SGB5063 (1/60) | Blautia_obeum (1/306) | Roseburia_hominis (1/997) | Gemmiger_SGB15299 (1/326) | GGB51398_SGB74346 (1/2) | GGB3486_SGB4658 (1/107) | Clostridium_fessum (1/1015) | GGB3637_SGB4930 (1/97) | GGB9615_SGB15053 (1/1060) | Ruminococcus_callidus (1/656) | Ruminococcus_sp_NSJ_71 (1/1587) | GGB9593_SGB15015 (1/46) | Clostridium_symbiosum (1/145) | GGB3478_SGB4643 (1/148) | GGB9712_SGB15244 (1/603) | Clostridium_sp_AF34_10BH (1/2365) | Clostridium_sp_AF34_13 (1/375) | Ruminococcus_bromii (1/4359) | Anaerobutyricum_SGB59734 (1/1) | Dorea_sp_AF24_7LB (1/28) | Mediterraneibacter_sp_gm002 (1/18)	kSGB4933 (104/8042) | kSGB4940 (49/1121) | kSGB5062 (31/401) | kSGB4951 (29/1217) | kSGB4874 (24/4240) | uSGB4348 (18/2283) | kSGB4537 (10/153) | kSGB4938 (10/1130) | kSGB14861 (8/1447) | kSGB15300 (8/3023) | kSGB5087 (8/755) | kSGB5075 (7/2032) | kSGB4247 (7/682) | kSGB4557 (6/696) | kSGB4644 (6/1480) | kSGB4532 (5/807) | kSGB5061 (5/27) | kSGB5045 (5/601) | kSGB5065 (5/981) | kSGB6796 (5/1257) | kSGB4652 (5/665) | kSGB4280 (4/556) | kSGB5765 (4/1104) | uSGB5089 (4/1052) | kSGB6806 (3/532) | kSGB4540 (2/3642) | kSGB4584 (2/1083) | kSGB4925 (2/3280) | uSGB15285 (2/135) | kSGB4959 (2/92) | kSGB5082 (2/3354) | kSGB6754 (2/1293) | kSGB4950 (2/99) | kSGB15286 (2/4694) | uSGB4327 (2/1401) | uSGB5785 (2/575) | kSGB4816 (1/171) | kSGB4753 (1/272) | uSGB47571 (1/55) | kSGB6816 (1/48) | uSGB5763 (1/55) | kSGB4711 (1/64) | uSGB15216 (1/654) | kSGB14151 (1/33) | uSGB15260 (1/538) | uSGB4886 (1/348) | uSGB5076 (1/353) | kSGB4782 (1/48) | kSGB15316 (1/3016) | uSGB15291 (1/430) | kSGB4655 (1/124) | kSGB4581 (1/877) | kSGB4909 (1/262) | uSGB4421 (1/441) | kSGB5090 (1/1220) | kSGB5121 (1/1147) | uSGB5063 (1/60) | kSGB4547 (1/305) | kSGB15266 (1/152) | kSGB4811 (1/227) | kSGB4648 (1/251) | kSGB4936 (1/997) | uSGB15299 (1/326) | kSGB4957 (1/82) | uSGB74346 (1/2) | uSGB4658 (1/107) | kSGB4705 (1/1015) | uSGB4930 (1/97) | uSGB15053 (1/1060) | kSGB5117 (1/1963) | kSGB4422 (1/656) | kSGB4263 (1/17) | kSGB4290 (1/1587) | uSGB15015 (1/46) | kSGB4699 (1/145) | kSGB4922 (1/44) | uSGB4643 (1/148) | uSGB15244 (1/603) | kSGB4914 (1/2365) | kSGB4659 (1/375) | kSGB4285 (1/4353) | uSGB59734 (1/1) | kSGB4571 (1/28) | kSGB4553 (1/18)	72	72
VDB|0003-0046-0-0001|M632-c1669-c0-c3	4451	M632	uVSG	-	Lachnospiraceae_bacterium (3/3222)	kSGB5062 (2/401) | kSGB5061 (1/27)	1	2	-	-	0	0
VDB|0003-0046-0-0002|M632-c2130-c0-c9	3581	M632	uVSG	-	Prevotella_copri (1/3266)	kSGB1626 (1/2218)	1	1	Prevotella_copri (1/3266)	kSGB1626 (1/2218)	1	1
VDB|0003-0047-0-0000|M1266-c727-c0-c42	3715	M1266	uVSG	-	-	-	0	0	-	-	0	0
VDB|0003-0048-0-0000|M726-c2870-c0-c1	4030	M726	uVSG	-	-	-	0	0	-	-	0	0
VDB|0003-0048-0-0001|M1312-c1887-c0-c9	1577	M1312	kVSG	NC_0319201_Streptococcus_phage_phiARI0004|NC_0030502_Streptococcus_pneumoniae_bacteriophage_MM1|NC_0319131_Streptococcus_phage_phiARI04601|NC_0319011_Streptococcus_phage_phiARI01311|NC_0243611_Streptococcus_phage_DCC1738|NC_0319231_Streptococcus_phage_phiARI04682|NC_0227911_Streptococcus_phage_phiBHN167|NC_0243701_Streptococcus_phage_IC1_complete_sequence|NC_0319421_Streptococcus_phage_phiARI0462|NC_0243571_Streptococcus_phage_K13_complete_sequence|NC_0319101_Streptococcus_phage_phiARI0031|NC_0309461_Streptococcus_phage_phiARI0923|NC_0319291_Streptococcus_phage_phiARI04681|NC_0319071_Streptococcus_phage_phiARI0746|NC_0319411_Streptococcus_phage_phiARI01312|NC_0273961_Streptococcus_phage_SpSL1|NC_0127561_Streptococcus_phage_PH10	Streptococcus_oralis (6/161) | Streptococcus_parasanguinis (1/396) | Streptococcus_mitis (1/169)	kSGB8130 (5/79) | kSGB8071 (1/363) | kSGB8125 (1/9) | kSGB8154 (1/5)	3	4	Streptococcus_oralis (2/161) | Streptococcus_mitis (1/169)	kSGB8130 (2/79) | kSGB8154 (1/5)	2	2
VDB|0003-0048-0-0002|M114-c2909-c0-c6	1552	M114	uVSG	-	Veillonella_tobetsuensis (1/11) | Veillonella_dispar (1/235)	kSGB6935 (1/11) | kSGB6945 (1/16)	2	2	Veillonella_tobetsuensis (1/11) | Veillonella_dispar (1/235)	kSGB6935 (1/11) | kSGB6945 (1/16)	2	2
VDB|0003-0049-0-0000|M638-c2647-c0-c1	10934	M638	uVSG	-	-	-	0	0	-	-	0	0
VDB|0003-0049-0-0001|M298-c1691-c0-c11	7112	M298	uVSG	-	Lachnospiraceae_bacterium (1/3222) | GGB3733_SGB5066 (1/367) | Roseburia_inulinivorans (1/1121)	kSGB5062 (1/401) | uSGB5066 (1/367) | kSGB4940 (1/1121)	3	3	GGB3733_SGB5066 (1/367)	uSGB5066 (1/367)	1	1
VDB|0003-004A-0-0000|M361-c2321-c0-c19	1576	M361	uVSG	-	Faecalibacterium_prausnitzii (4/9456)	kSGB15318 (2/1602) | kSGB15316 (1/3016) | kSGB15326 (1/412)	1	3	-	-	0	0
VDB|0003-004B-0-0000|M1312-c1887-c0-c4	4623	M1312	kVSG	NC_0319201_Streptococcus_phage_phiARI0004|NC_0030502_Streptococcus_pneumoniae_bacteriophage_MM1|NC_0319131_Streptococcus_phage_phiARI04601|NC_0319011_Streptococcus_phage_phiARI01311|NC_0243611_Streptococcus_phage_DCC1738|NC_0319231_Streptococcus_phage_phiARI04682|NC_0227911_Streptococcus_phage_phiBHN167|NC_0243701_Streptococcus_phage_IC1_complete_sequence|NC_0319421_Streptococcus_phage_phiARI0462|NC_0243571_Streptococcus_phage_K13_complete_sequence|NC_0319101_Streptococcus_phage_phiARI0031|NC_0309461_Streptococcus_phage_phiARI0923|NC_0319291_Streptococcus_phage_phiARI04681|NC_0319071_Streptococcus_phage_phiARI0746|NC_0319411_Streptococcus_phage_phiARI01312|NC_0273961_Streptococcus_phage_SpSL1|NC_0127561_Streptococcus_phage_PH10	Streptococcus_oralis (2/161) | Streptococcus_mitis (1/169)	kSGB8130 (2/79) | kSGB8165 (1/17)	2	2	-	-	0	0
VDB|0003-004B-0-0001|M1135-c1843-c1-c9	4368	M1135	uVSG	-	Veillonella_rogosae (1/74)	kSGB6956 (1/74)	1	1	-	-	0	0
VDB|0003-004B-0-0002|M1312-c1887-c0-c6	3855	M1312	kVSG	NC_0319201_Streptococcus_phage_phiARI0004|NC_0030502_Streptococcus_pneumoniae_bacteriophage_MM1|NC_0319131_Streptococcus_phage_phiARI04601|NC_0319011_Streptococcus_phage_phiARI01311|NC_0243611_Streptococcus_phage_DCC1738|NC_0319231_Streptococcus_phage_phiARI04682|NC_0227911_Streptococcus_phage_phiBHN167|NC_0243701_Streptococcus_phage_IC1_complete_sequence|NC_0319421_Streptococcus_phage_phiARI0462|NC_0243571_Streptococcus_phage_K13_complete_sequence|NC_0319101_Streptococcus_phage_phiARI0031|NC_0309461_Streptococcus_phage_phiARI0923|NC_0319291_Streptococcus_phage_phiARI04681|NC_0319071_Streptococcus_phage_phiARI0746|NC_0319411_Streptococcus_phage_phiARI01312|NC_0273961_Streptococcus_phage_SpSL1|NC_0127561_Streptococcus_phage_PH10	Streptococcus_parasanguinis (5/396) | Streptococcus_oralis (2/161) | GGB36082_SGB64237 (1/2) | Streptococcus_mitis (1/169)	kSGB8071 (5/363) | uSGB64237 (1/2) | kSGB8137 (1/1) | kSGB8132 (1/12) | kSGB8168 (1/27)	4	5	-	-	0	0
VDB|0003-004C-0-0000|M1260-c2186-c0-c3	1518	M1260	uVSG	-	-	-	0	0	-	-	0	0
VDB|0003-004C-0-0001|M632-c725-c0-c6	24792	M632	uVSG	-	-	-	0	0	-	-	0	0
VDB|0003-004D-0-0000|M405-c1979-c0-c12	2666	M405	uVSG	-	Streptococcus_mitis (2/169)	kSGB8165 (1/17) | kSGB8150 (1/3)	1	2	-	-	0	0
VDB|0003-004E-0-0000|M459-c3937-c0-c22	1565	M459	uVSG	-	-	-	0	0	-	-	0	0
VDB|0003-004E-0-0001|M781-c3019-c0-c0	6274	M781	uVSG	-	GGB9705_SGB15224 (26/324) | Ruminococcaceae_unclassified_SGB15234 (13/779) | GGB9705_SGB15225 (8/95) | Ruminococcaceae_unclassified_SGB15236 (5/561) | Ruminococcaceae_unclassified_SGB15233 (2/348) | GGB9632_SGB15089 (1/887) | Ruminococcaceae_bacterium (1/5899)	uSGB15224 (26/324) | uSGB15234 (13/779) | uSGB15225 (8/95) | uSGB15236 (5/561) | uSGB15233 (2/348) | uSGB15089 (1/887) | kSGB15084 (1/69)	7	7	GGB9705_SGB15224 (23/324) | GGB9705_SGB15225 (3/95) | Ruminococcaceae_unclassified_SGB15234 (1/779)	uSGB15224 (23/324) | uSGB15225 (3/95) | uSGB15234 (1/779)	3	3
VDB|0003-004E-0-0002|M412-c1720-c1-c22	4678	M412	uVSG	-	-	-	0	0	-	-	0	0
VDB|0003-004F-0-0000|M1247-c3575-c0-c6	2243	M1247	kVSG	NC_0018251_Streptococcus_phage_Cp1|NC_0421141_Streptococcus_phage_Cp7	Streptococcus_mitis (5/169) | Streptococcus_agalactiae (4/1107) | Streptococcus_oralis (3/161) | Streptococcus_infantis (2/24) | Streptococcus_pseudopneumoniae (2/17) | Streptococcus_SGB64181 (1/1)	kSGB8216 (4/1107) | kSGB8163 (2/29) | kSGB8095 (1/14) | uSGB64181 (1/1) | kSGB8085 (1/9) | kSGB8125 (1/9) | kSGB8109 (1/1) | kSGB8086 (1/4) | kSGB8130 (1/79) | kSGB29757 (1/4) | kSGB29776 (1/2) | kSGB8143 (1/2) | kSGB29759 (1/2)	6	13	Streptococcus_pseudopneumoniae (1/17) | Streptococcus_mitis (1/169)	kSGB8085 (1/9) | kSGB29759 (1/2)	2	2
VDB|0003-0050-0-0000|M397-c1960-c0-c3	1774	M397	uVSG	-	Parabacteroides_merdae (42/2296) | Odoribacter_splanchnicus (1/1981)	kSGB1949 (42/2296) | kSGB1790 (1/1981)	2	2	Parabacteroides_merdae (3/2296) | Odoribacter_splanchnicus (1/1981)	kSGB1949 (3/2296) | kSGB1790 (1/1981)	2	2
VDB|0003-0050-0-0001|M632-c742-c0-c9	13451	M632	uVSG	-	Prevotella_copri (12/3266) | Prevotella_hominis (2/141) | Prevotella_SGB1615 (1/65) | Catenibacterium_mitsuokai (1/282) | GGB1237_SGB1623 (1/20) | Prevotella_SGB1635 (1/36) | GGB1235_SGB1614 (1/192)	kSGB1626 (9/2218) | kSGB1644 (2/287) | kSGB1617 (2/141) | uSGB1615 (1/65) | kSGB6778 (1/282) | uSGB1623 (1/20) | kSGB1613 (1/581) | uSGB1635 (1/36) | uSGB1614 (1/192)	7	9	Prevotella_copri (4/3266)	kSGB1626 (3/2218) | kSGB1644 (1/287)	1	1
VDB|0003-0050-0-0002|M305-c1704-c0-c21	5092	M305	uVSG	-	Phascolarctobacterium_faecium (151/2296) | Sutterella_wadsworthensis (12/2415) | Phascolarctobacterium_succinatutens (3/1104) | Dialister_hominis (2/333) | Sutterella_sp_AM11_39 (2/224) | GGB4248_SGB5746 (1/18) | Acidaminococcaceae_unclassified_SGB5785 (1/575) | Dialister_invisus (1/1495) | GGB4266_SGB5809 (1/1005) | Culturomica_massiliensis (1/37) | Bacilli_bacterium (1/1335) | Phascolarctobacterium_SGB5758 (1/36) | GGB4251_SGB5752 (1/123) | Megamonas_funiformis (1/671) | Phascolarctobacterium_SGB5760 (1/8) | Erysipelatoclostridium_sp_An15 (1/6) | Acidaminococcaceae_bacterium (1/66)	kSGB5792 (151/2296) | kSGB9283 (12/1371) | kSGB5765 (3/1104) | kSGB5803 (2/333) | kSGB9280 (2/224) | uSGB5746 (1/18) | uSGB5785 (1/575) | kSGB5825 (1/1495) | uSGB5809 (1/1005) | kSGB1791 (1/37) | kSGB6578 (1/7) | uSGB5758 (1/36) | uSGB5752 (1/123) | kSGB6962 (1/671) | uSGB5760 (1/8) | kSGB6746 (1/6) | kSGB5789 (1/9)	17	17	Phascolarctobacterium_faecium (66/2296)	kSGB5792 (66/2296)	1	1
VDB|0003-0050-0-0003|M632-c684-c0-c10	38266	M632	uVSG	-	Prevotella_copri (14/3266) | Coprococcus_eutactus (3/3568) | Prevotella_hominis (2/141) | Prochlorococcus_SGB48368 (2/28) | Prevotella_SGB1635 (2/36) | Phocaeicola_vulgatus (1/4172) | GGB1237_SGB1623 (1/20) | Prevotella_SGB1619 (1/1) | Prochlorococcus_SGB48355 (1/1) | Eubacterium_rectale (1/8042) | Prevotella_SGB1624 (1/44) | Bacteroidales_bacterium_CF (1/3)	kSGB1626 (9/2218) | kSGB1613 (3/581) | kSGB5117 (3/1963) | kSGB1617 (2/141) | uSGB48368 (2/28) | uSGB1635 (2/36) | kSGB1644 (1/287) | kSGB1814 (1/4109) | uSGB1623 (1/20) | uSGB1619 (1/1) | uSGB48355 (1/1) | kSGB4933 (1/8042) | uSGB1624 (1/44) | kSGB1636 (1/87) | kSGB2367 (1/3)	12	15	Prevotella_copri (6/3266) | Phocaeicola_vulgatus (1/4172) | Prevotella_hominis (1/141) | Prevotella_SGB1619 (1/1) | Eubacterium_rectale (1/8042)	kSGB1626 (3/2218) | kSGB1644 (1/287) | kSGB1814 (1/4109) | kSGB1617 (1/141) | uSGB1619 (1/1) | kSGB4933 (1/8042) | kSGB1636 (1/87) | kSGB1613 (1/581)	5	5
VDB|0003-0050-0-0004|M888-c3296-c0-c1	3065	M888	uVSG	-	Bacteroides_ovatus (19/1006) | GGB33273_SGB48572 (4/9) | Bacteroides_thetaiotaomicron (3/711) | Phocaeicola_vulgatus (2/4172) | Bacteroides_xylanisolvens (2/364) | Roseburia_sp_AF02_12 (1/1130) | Bacteroides_uniformis (1/6758) | Bacteroides_fragilis (1/1207) | Bacteroides_sp_D2 (1/13)	kSGB1871 (19/997) | uSGB48572 (4/9) | kSGB1861 (3/711) | kSGB1814 (2/4109) | kSGB1867 (2/364) | kSGB4938 (1/1130) | kSGB1836 (1/6758) | kSGB1855 (1/1038) | kSGB1870 (1/13)	9	9	Bacteroides_ovatus (3/1006) | Bacteroides_xylanisolvens (2/364) | Bacteroides_uniformis (1/6758) | Bacteroides_thetaiotaomicron (1/711)	kSGB1871 (3/997) | kSGB1867 (2/364) | kSGB1836 (1/6758) | kSGB1861 (1/711)	4	4
VDB|0003-0050-0-0005|M888-c2646-c0-c1	2973	M888	uVSG	-	Bacteroides_ovatus (17/1006) | Bacteroides_thetaiotaomicron (2/711) | Bacteroides_xylanisolvens (2/364)	kSGB1871 (17/997) | kSGB1861 (2/711) | kSGB1867 (2/364)	3	3	Bacteroides_thetaiotaomicron (2/711) | Bacteroides_ovatus (1/1006) | Bacteroides_xylanisolvens (1/364)	kSGB1861 (2/711) | kSGB1871 (1/997) | kSGB1867 (1/364)	3	3
VDB|0003-0050-0-0006|M651-c2987-c0-c8	2768	M651	uVSG	-	Klebsiella_pneumoniae (1/7034)	kSGB10115 (1/7034)	1	1	Klebsiella_pneumoniae (1/7034)	kSGB10115 (1/7034)	1	1
VDB|0003-0051-0-0000|M205-c1494-c0-c1	13898	M205	uVSG	-	Blautia_massiliensis (24/1146) | Blautia_obeum (12/306) | Holdemanella_SGB47838 (5/39) | Roseburia_faecis (3/3280) | Eubacterium_rectale (3/8042) | Anaerobutyricum_hallii (2/960) | Clostridium_sp_AM49_4BH (1/665) | Blautia_wexlerae (1/2518) | Ruminococcus_torques (1/2473) | Blautia_faecis (1/663) | Roseburia_intestinalis (1/1217) | Lachnospiraceae_bacterium (1/3222) | Firmicutes_bacterium_AF16_15 (1/1338) | Eisenbergiella_tayi (1/125) | GGB34213_SGB47965 (1/1)	kSGB4826 (24/1146) | kSGB4811 (12/227) | uSGB47838 (5/39) | kSGB4925 (3/3280) | kSGB4933 (3/8042) | kSGB4532 (2/807) | kSGB4652 (1/665) | kSGB4837 (1/2481) | kSGB4563 (1/777) | kSGB4820 (1/663) | kSGB4951 (1/1217) | kSGB4803 (1/25) | kSGB4993 (1/1338) | kSGB4988 (1/119) | uSGB47965 (1/1)	15	15	Blautia_obeum (5/306) | Anaerobutyricum_hallii (1/960)	kSGB4811 (5/227) | kSGB4532 (1/807)	2	2
VDB|0003-0051-0-0001|M936-c3376-c0-c2	13374	M936	uVSG	-	Lachnospiraceae_bacterium (5/3222) | Roseburia_inulinivorans (1/1121)	kSGB5062 (4/401) | kSGB4940 (1/1121) | kSGB4964 (1/408)	2	3	-	-	0	0
VDB|0003-0051-0-0002|M1125-c3017-c0-c0	35714	M1125	uVSG	-	Prevotella_copri (9/3266) | Prevotella_SGB1680 (2/505) | GGB1405_SGB1928 (1/86) | GGB1243_SGB1663 (1/67) | Parabacteroides_merdae (1/2296) | GGB33903_SGB47749 (1/1)	kSGB1626 (7/2218) | uSGB1680 (2/505) | kSGB1644 (1/287) | uSGB1928 (1/86) | uSGB1663 (1/67) | kSGB1949 (1/2296) | uSGB47749 (1/1) | kSGB1613 (1/581)	6	8	Prevotella_copri (4/3266) | GGB1243_SGB1663 (1/67) | GGB33903_SGB47749 (1/1)	kSGB1626 (2/2218) | kSGB1644 (1/287) | uSGB1663 (1/67) | uSGB47749 (1/1) | kSGB1613 (1/581)	3	3
VDB|0003-0052-0-0000|M2-c1001-c0-c1	17534	M2	uVSG	-	Erysipelotrichaceae_bacterium (11/442) | Erysipelotrichaceae_unclassified_SGB71090 (7/46) | Clostridia_bacterium (3/13613) | Lachnospiraceae_bacterium (2/3222) | Enterocloster_clostridioformis (2/158) | GGB9633_SGB15090 (1/688) | GGB3637_SGB4930 (1/97) | Eubacterium_sp_AM28_29 (1/1257) | Faecalibacillus_intestinalis (1/1381) | Bacteroides_uniformis (1/6758)	kSGB6836 (11/252) | uSGB71090 (7/46) | kSGB4289 (3/141) | kSGB4648 (2/251) | kSGB4760 (2/142) | uSGB15090 (1/688) | uSGB4930 (1/97) | kSGB6796 (1/1257) | kSGB6754 (1/1293) | kSGB1836 (1/6758)	10	10	Erysipelotrichaceae_bacterium (6/442) | Erysipelotrichaceae_unclassified_SGB71090 (1/46)	kSGB6836 (6/252) | uSGB71090 (1/46)	2	2
VDB|0003-0052-0-0001|M214-c167-c0-c3	48570	M214	kVSG	NC_0310531_Klebsiella_phage_PKP126|NC_0290991_Klebsiella_phage_KP36|NC_0287601_Klebsiella_phage_KLPN1|NC_0287861_Klebsiella_phage_1513|NC_0287741_Klebsiella_phage_Sushi	Serratia_fonticola (1/28)	kSGB10260 (1/27)	1	1	-	-	0	0
VDB|0003-0052-0-0002|M1180-c497-c0-c12	6675	M1180	kVSG	NC_0135941_Escherichia_phage_D108|NC_0273821_Enterobacteria_phage_SfMu|NC_0260141_Enterobacteria_phage_P88|NC_0078042_Escherichia_phage_phiV10	Salmonella_enterica (16/8517)	kSGB10073 (16/8462)	1	1	-	-	0	0
VDB|0003-0052-0-0003|M965-c3492-c1-c1	4044	M965	uVSG	-	Prevotella_copri (26/3266) | Prevotella_stercorea (2/450) | Lachnospiraceae_bacterium (1/3222)	kSGB1626 (25/2218) | kSGB1679 (2/450) | kSGB4964 (1/408) | kSGB1636 (1/87)	3	4	Prevotella_copri (11/3266)	kSGB1626 (10/2218) | kSGB1636 (1/87)	1	1
VDB|0003-0053-0-0000|M361-c3827-c0-c6	2007	M361	uVSG	-	Faecalibacterium_prausnitzii (8/9456) | Faecalibacterium_SGB15346 (1/700)	kSGB15316 (3/3016) | kSGB15333 (3/227) | uSGB15346 (1/700) | kSGB15339 (1/100) | kSGB15318 (1/1602)	2	5	Faecalibacterium_prausnitzii (1/9456)	kSGB15316 (1/3016)	1	1
VDB|0003-0053-0-0001|M1025-c408-c0-c4	40830	M1025	kVSG	NC_0136471_Klebsiella_phage_KP32|NC_0289771_Klebsiella_phage_vB_KpnP_KpV289|NC_0110431_Klebsiella_phage_K11|NC_0286881_Klebsiella_phage_vB_Kp1|NC_0288001_Klebsiella_phage_K5|NC_0157191_Enterobacteria_phage_K30	Klebsiella_pneumoniae (6/7034) | Dickeya_zeae (1/13)	kSGB10115 (6/7034) | kSGB10285 (1/13)	2	2	-	-	0	0
VDB|0003-0054-0-0000|M776-c1392-c0-c29	26813	M776	uVSG	-	Phocaeicola_dorei (49/1473) | Phocaeicola_vulgatus (33/4172) | Bacteroides_faecis (1/185) | Bacteroidaceae_bacterium (1/1518) | Coprobacillus_cateniformis (1/91) | Clostridiales_Family_XIII_bacterium_RF_744_FAT_WT_3 (1/26) | Bacteroides_ovatus (1/1006) | Phocaeicola_sartorii (1/14)	kSGB1815 (49/1442) | kSGB1814 (31/4109) | kSGB69999 (2/63) | kSGB1860 (1/185) | kSGB1811 (1/7) | kSGB6771 (1/91) | kSGB3928 (1/26) | kSGB1871 (1/997) | kSGB1813 (1/14)	8	9	Phocaeicola_dorei (21/1473) | Phocaeicola_vulgatus (9/4172) | Bacteroides_faecis (1/185) | Coprobacillus_cateniformis (1/91)	kSGB1815 (21/1442) | kSGB1814 (8/4109) | kSGB69999 (1/63) | kSGB1860 (1/185) | kSGB6771 (1/91)	4	4
VDB|0003-0055-0-0000|M1125-c3017-c0-c2	18169	M1125	uVSG	-	Prevotella_SGB1680 (2/505) | Prevotella_copri (1/3266)	uSGB1680 (2/505) | kSGB1626 (1/2218)	2	2	-	-	0	0
VDB|0003-0055-0-0001|M781-c1884-c0-c23	2197	M781	uVSG	-	GGB9705_SGB15225 (3/95)	uSGB15225 (3/95)	1	1	GGB9705_SGB15225 (3/95)	uSGB15225 (3/95)	1	1
VDB|0003-0055-0-0002|M412-c744-c0-c36	61299	M412	uVSG	-	Faecalibacterium_prausnitzii (14/9456) | Dorea_longicatena (13/1103) | Oscillibacter_sp_ER4 (5/2741) | Anaerobutyricum_hallii (2/960) | Ruminococcaceae_unclassified_SGB15256 (2/225) | Blautia_wexlerae (1/2518) | GGB9758_SGB15368 (1/3034)	kSGB15316 (14/3016) | kSGB4581 (13/877) | kSGB15254 (5/2741) | kSGB4532 (2/807) | uSGB15256 (2/225) | kSGB4837 (1/2481) | uSGB15368 (1/3034)	7	7	Oscillibacter_sp_ER4 (4/2741) | Ruminococcaceae_unclassified_SGB15256 (2/225)	kSGB15254 (4/2741) | uSGB15256 (2/225)	2	2
VDB|0003-0056-0-0000|M229-c1542-c3-c18	5996	M229	uVSG	-	Fusicatenibacter_saccharivorans (17/4240) | GGB3293_SGB4348 (4/2283) | Gemmiger_formicilis (2/3023) | Roseburia_intestinalis (2/1217) | Ruminococcus_SGB4421 (2/441) | Blautia_faecis (1/663) | Enterocloster_bolteae (1/377) | Clostridium_phoceensis (1/163) | Oscillibacter_sp_ER4 (1/2741) | GGB9634_SGB15095 (1/158)	kSGB4874 (17/4240) | uSGB4348 (4/2283) | kSGB15300 (2/3023) | kSGB4951 (2/1217) | uSGB4421 (2/441) | kSGB4820 (1/663) | kSGB4758 (1/377) | kSGB15154 (1/163) | kSGB15254 (1/2741) | uSGB15095 (1/158)	10	10	GGB3293_SGB4348 (3/2283)	uSGB4348 (3/2283)	1	1
VDB|0003-0056-0-0001|M361-c2657-c0-c7	4670	M361	uVSG	-	Faecalibacterium_prausnitzii (85/9456) | Subdoligranulum_sp_APC924_74 (3/4694) | Faecalibacterium_SGB15346 (1/700) | GGB32804_SGB53651 (1/66) | Faecalibacterium_SGB15331 (1/10)	kSGB15342 (40/1659) | kSGB15332 (28/1450) | kSGB15333 (6/227) | kSGB15318 (3/1602) | kSGB15286 (3/4694) | kSGB15323 (3/342) | kSGB15316 (2/3016) | kSGB15317 (2/342) | kSGB15326 (1/412) | uSGB15346 (1/700) | uSGB53651 (1/66) | uSGB15331 (1/10)	5	12	Faecalibacterium_prausnitzii (3/9456) | Subdoligranulum_sp_APC924_74 (1/4694)	kSGB15286 (1/4694) | kSGB15323 (1/342) | kSGB15333 (1/227) | kSGB15332 (1/1450)	2	2
VDB|0003-0056-0-0002|M282-c1770-c3-c40	4076	M282	uVSG	-	Eubacterium_rectale (145/8042) | Lachnospiraceae_bacterium (79/3222) | Ruminococcus_lactaris (77/696) | Fusicatenibacter_saccharivorans (67/4240) | Roseburia_inulinivorans (62/1121) | Roseburia_intestinalis (54/1217) | Ruminococcus_bicirculans (51/3401) | Lachnospira_pectinoschiza (39/2032) | Anaerobutyricum_hallii (24/960) | GGB3293_SGB4348 (22/2283) | Faecalibacillus_intestinalis (19/1381) | Clostridia_bacterium (17/13613) | Roseburia_sp_AF02_12 (15/1130) | GGB3746_SGB5089 (15/1052) | Lachnospira_sp_NSJ_43 (13/755) | Gemmiger_formicilis (12/3023) | Clostridium_sp_AM49_4BH (12/665) | Phascolarctobacterium_succinatutens (9/1104) | Anaerostipes_hadrus (9/3947) | Eubacterium_sp_AM28_29 (9/1257) | Clostridium_sp_AF36_4 (8/1480) | Ruminococcaceae_bacterium (8/5899) | Roseburia_faecis (7/3280) | Ruminococcus_sp_NSJ_71 (5/1587) | Blautia_wexlerae (4/2518) | Pseudoruminococcus_massiliensis (4/556) | Subdoligranulum_sp_APC924_74 (4/4694) | Eubacterium_ventriosum (3/601) | Blautia_stercoris (3/203) | GGB3005_SGB3996 (3/125) | Clostridia_unclassified_SGB4317 (3/261) | Butyrivibrio_crossotus (3/981) | Eubacterium_ramulus (3/124) | GGB3637_SGB4930 (3/97) | Lachnospira_eligens (3/3354) | Ruminococcus_SGB4421 (3/441) | Holdemanella_biformis (3/544) | Gemmiger_SGB15299 (3/326) | Faecalicatena_fissicatena (3/812) | Ruminococcus_gnavus (2/1083) | GGB9727_SGB15285 (2/135) | Lachnospira_SGB5076 (2/353) | Faecalibacterium_prausnitzii (2/9456) | Clostridium_sp_AF15_49 (2/1762) | Lachnospiraceae_unclassified_SGB5063 (2/60) | Clostridium_sp_AF34_13 (2/375) | Roseburia_sp_AM23_20 (2/99) | GGB9633_SGB15090 (2/688) | Ruminococcus_bromii (2/4359) | Firmicutes_bacterium_AF16_15 (2/1338) | Eubacterium_sp_AF15_50 (1/45) | Lachnospiraceae_unclassified_SGB4882 (1/382) | Lentisphaeria_unclassified_SGB47571 (1/55) | Eubacterium_sp_AF22_8LB (1/48) | GGB9774_SGB15394 (1/39) | Bacteroides_cellulosilyticus (1/522) | Tyzzerella_SGB4587 (1/112) | Clostridium_sp_AM33_3 (1/64) | Megamonas_funiformis (1/671) | GGB9699_SGB15216 (1/654) | GGB4251_SGB5752 (1/123) | Ruminococcaceae_unclassified_SGB15260 (1/538) | GGB3614_SGB4886 (1/348) | Ruminococcus_callidus (1/656) | GGB9730_SGB15291 (1/430) | Clostridium_sp_OM07_10AC (1/124) | Clostridiales_bacterium_KLE1615 (1/1220) | Coprococcus_eutactus (1/3568) | Ruminococcaceae_unclassified_SGB15234 (1/779) | Blautia_faecis (1/663) | Phascolarctobacterium_SGB5760 (1/8) | Blautia_faecicola (1/167) | GGB9615_SGB15053 (1/1060) | GGB3277_SGB4327 (1/1401) | Roseburia_hominis (1/997) | Acidaminococcaceae_unclassified_SGB5785 (1/575) | Phascolarctobacterium_SGB5769 (1/69) | Clostridium_symbiosum (1/145) | GGB3490_SGB4664 (1/71) | GGB3478_SGB4643 (1/148) | GGB9712_SGB15244 (1/603) | GGB3640_SGB4937 (1/17) | GGB9608_SGB15041 (1/75) | Lachnospiraceae_unclassified_SGB4890 (1/16) | Eubacteriaceae_bacterium (1/307) | GGB3733_SGB5066 (1/367) | Clostridium_sp_AF34_10BH (1/2365) | Anaerobutyricum_SGB59734 (1/1) | Oscillibacter_sp_ER4 (1/2741) | Coprococcus_comes (1/310) | Dorea_sp_AF24_7LB (1/28) | Dorea_longicatena (1/1103) | Mediterraneibacter_sp_gm002 (1/18)	kSGB4933 (145/8042) | kSGB4557 (77/696) | kSGB4874 (67/4240) | kSGB4940 (62/1121) | kSGB5062 (59/401) | kSGB4951 (54/1217) | kSGB4262 (51/3401) | kSGB5075 (39/2032) | uSGB4348 (22/2283) | kSGB6754 (18/1293) | kSGB14861 (15/1447) | kSGB4938 (15/1130) | kSGB4532 (15/807) | uSGB5089 (15/1052) | kSGB5087 (13/755) | kSGB15300 (12/3023) | kSGB4652 (12/665) | kSGB5765 (9/1104) | kSGB4540 (9/3642) | kSGB4537 (9/153) | kSGB6796 (9/1257) | kSGB4644 (8/1480) | kSGB4925 (7/3280) | kSGB4247 (7/682) | kSGB4290 (5/1587) | kSGB5061 (5/27) | kSGB4837 (4/2481) | kSGB4280 (4/556) | kSGB4648 (4/251) | kSGB15286 (4/4694) | kSGB4957 (4/82) | kSGB5045 (3/601) | kSGB4788 (3/203) | uSGB3996 (3/125) | uSGB4317 (3/261) | kSGB5065 (3/981) | uSGB4930 (3/97) | kSGB5082 (3/3354) | uSGB4421 (3/441) | kSGB6806 (3/532) | uSGB15299 (3/326) | kSGB4834 (3/105) | kSGB4871 (3/810) | kSGB4584 (2/1083) | uSGB15285 (2/135) | kSGB4959 (2/92) | uSGB5076 (2/353) | kSGB5111 (2/1762) | uSGB5063 (2/60) | kSGB4659 (2/375) | kSGB4950 (2/99) | uSGB15090 (2/688) | kSGB4285 (2/4353) | kSGB4993 (2/1338) | kSGB4964 (1/408) | kSGB4803 (1/25) | kSGB5042 (1/45) | uSGB4882 (1/382) | uSGB47571 (1/55) | kSGB6816 (1/48) | uSGB15394 (1/39) | kSGB1844 (1/522) | uSGB4587 (1/112) | kSGB4711 (1/64) | kSGB6962 (1/671) | uSGB15216 (1/654) | uSGB5752 (1/123) | kSGB14151 (1/33) | uSGB15260 (1/538) | uSGB4886 (1/348) | kSGB4782 (1/48) | kSGB4422 (1/656) | kSGB15316 (1/3016) | uSGB15291 (1/430) | kSGB4655 (1/124) | kSGB47156 (1/88) | kSGB5090 (1/1220) | kSGB5121 (1/1147) | uSGB15234 (1/779) | kSGB15322 (1/306) | kSGB4820 (1/663) | kSGB4394 (1/143) | uSGB5760 (1/8) | kSGB4867 (1/167) | kSGB4960 (1/32) | uSGB15053 (1/1060) | uSGB4327 (1/1401) | kSGB4936 (1/997) | kSGB4263 (1/17) | uSGB5785 (1/575) | uSGB5769 (1/69) | kSGB4699 (1/145) | kSGB4922 (1/44) | uSGB4664 (1/71) | uSGB4643 (1/148) | uSGB15244 (1/603) | uSGB4937 (1/17) | uSGB15041 (1/75) | uSGB4890 (1/16) | kSGB5043 (1/70) | uSGB5066 (1/367) | kSGB4914 (1/2365) | uSGB59734 (1/1) | kSGB15254 (1/2741) | kSGB4577 (1/301) | kSGB4571 (1/28) | kSGB4581 (1/877) | kSGB4553 (1/18)	93	108	Eubacterium_rectale (96/8042) | Ruminococcus_lactaris (71/696) | Lachnospiraceae_bacterium (56/3222) | Fusicatenibacter_saccharivorans (48/4240) | Roseburia_intestinalis (47/1217) | Roseburia_inulinivorans (37/1121) | GGB3293_SGB4348 (21/2283) | Anaerobutyricum_hallii (19/960) | Lachnospira_sp_NSJ_43 (13/755) | GGB3746_SGB5089 (9/1052) | Lachnospira_pectinoschiza (8/2032) | Gemmiger_formicilis (8/3023) | Ruminococcaceae_bacterium (8/5899) | Clostridia_bacterium (7/13613) | Roseburia_sp_AF02_12 (7/1130) | Clostridium_sp_AM49_4BH (7/665) | Clostridium_sp_AF36_4 (6/1480) | Faecalibacillus_intestinalis (6/1381) | Phascolarctobacterium_succinatutens (5/1104) | Pseudoruminococcus_massiliensis (4/556) | Eubacterium_sp_AM28_29 (4/1257) | Subdoligranulum_sp_APC924_74 (4/4694) | Blautia_wexlerae (3/2518) | Anaerostipes_hadrus (3/3947) | Faecalicatena_fissicatena (3/812) | Eubacterium_ventriosum (2/601) | Ruminococcus_gnavus (2/1083) | Roseburia_faecis (2/3280) | GGB3005_SGB3996 (2/125) | Eubacterium_ramulus (2/124) | Faecalibacterium_prausnitzii (2/9456) | GGB3637_SGB4930 (2/97) | Roseburia_sp_AM23_20 (2/99) | GGB9633_SGB15090 (2/688) | Butyrivibrio_crossotus (2/981) | Firmicutes_bacterium_AF16_15 (2/1338) | Eubacterium_sp_AF15_50 (1/45) | Lachnospiraceae_unclassified_SGB4882 (1/382) | Lentisphaeria_unclassified_SGB47571 (1/55) | Eubacterium_sp_AF22_8LB (1/48) | Bacteroides_cellulosilyticus (1/522) | Clostridium_sp_AM33_3 (1/64) | GGB9699_SGB15216 (1/654) | GGB4251_SGB5752 (1/123) | Ruminococcaceae_unclassified_SGB15260 (1/538) | Blautia_stercoris (1/203) | GGB3614_SGB4886 (1/348) | Lachnospira_SGB5076 (1/353) | GGB9730_SGB15291 (1/430) | Clostridium_sp_OM07_10AC (1/124) | Ruminococcus_SGB4421 (1/441) | Clostridium_sp_AF34_13 (1/375) | Coprococcus_eutactus (1/3568) | Gemmiger_SGB15299 (1/326) | Phascolarctobacterium_SGB5760 (1/8) | Ruminococcus_bromii (1/4359) | GGB3277_SGB4327 (1/1401) | Ruminococcus_sp_NSJ_71 (1/1587) | Acidaminococcaceae_unclassified_SGB5785 (1/575) | GGB3478_SGB4643 (1/148) | GGB3640_SGB4937 (1/17) | GGB9608_SGB15041 (1/75) | Eubacteriaceae_bacterium (1/307) | Clostridium_sp_AF34_10BH (1/2365) | Lachnospiraceae_unclassified_SGB5063 (1/60) | Anaerobutyricum_SGB59734 (1/1) | Dorea_sp_AF24_7LB (1/28) | Dorea_longicatena (1/1103)	kSGB4933 (96/8042) | kSGB4557 (71/696) | kSGB4874 (48/4240) | kSGB4951 (47/1217) | kSGB5062 (41/401) | kSGB4940 (37/1121) | uSGB4348 (21/2283) | kSGB5087 (13/755) | kSGB4532 (12/807) | uSGB5089 (9/1052) | kSGB5075 (8/2032) | kSGB15300 (8/3023) | kSGB4938 (7/1130) | kSGB4537 (7/153) | kSGB4652 (7/665) | kSGB4247 (7/682) | kSGB14861 (6/1447) | kSGB4644 (6/1480) | kSGB5765 (5/1104) | kSGB6754 (5/1293) | kSGB4280 (4/556) | kSGB5061 (4/27) | kSGB6796 (4/1257) | kSGB15286 (4/4694) | kSGB4837 (3/2481) | kSGB4540 (3/3642) | kSGB4834 (3/105) | kSGB4871 (3/810) | kSGB5045 (2/601) | kSGB4584 (2/1083) | kSGB4925 (2/3280) | uSGB3996 (2/125) | kSGB4648 (2/251) | uSGB4930 (2/97) | kSGB4950 (2/99) | uSGB15090 (2/688) | kSGB4957 (2/82) | kSGB5065 (2/981) | kSGB4993 (2/1338) | kSGB4964 (1/408) | kSGB4803 (1/25) | kSGB5042 (1/45) | uSGB4882 (1/382) | uSGB47571 (1/55) | kSGB6816 (1/48) | kSGB1844 (1/522) | kSGB4959 (1/92) | kSGB4711 (1/64) | uSGB15216 (1/654) | uSGB5752 (1/123) | kSGB14151 (1/33) | uSGB15260 (1/538) | kSGB4788 (1/203) | uSGB4886 (1/348) | uSGB5076 (1/353) | kSGB4782 (1/48) | kSGB15316 (1/3016) | uSGB15291 (1/430) | kSGB4655 (1/124) | uSGB4421 (1/441) | kSGB4659 (1/375) | kSGB47156 (1/88) | kSGB5121 (1/1147) | kSGB15322 (1/306) | uSGB15299 (1/326) | uSGB5760 (1/8) | kSGB4285 (1/4353) | kSGB4960 (1/32) | uSGB4327 (1/1401) | kSGB4263 (1/17) | kSGB4290 (1/1587) | uSGB5785 (1/575) | kSGB4922 (1/44) | uSGB4643 (1/148) | uSGB4937 (1/17) | uSGB15041 (1/75) | kSGB5043 (1/70) | kSGB4914 (1/2365) | uSGB5063 (1/60) | uSGB59734 (1/1) | kSGB4571 (1/28) | kSGB4581 (1/877)	68	68
VDB|0003-0057-0-0000|M665-c2297-c6-c14	1653	M665	uVSG	-	-	-	0	0	-	-	0	0
VDB|0003-0058-0-0000|M491-c1083-c0-c2	14941	M491	uVSG	-	-	-	0	0	-	-	0	0
VDB|0003-0058-0-0001|M161-c1109-c0-c4	14190	M161	uVSG	-	Megamonas_funiformis (3/671) | Veillonella_dispar (1/235)	kSGB6962 (3/671) | kSGB6952 (1/219)	2	2	-	-	0	0
VDB|0003-0058-0-0002|M377-c2982-c0-c1	4065	M377	uVSG	-	Streptococcus_parasanguinis (3/396)	kSGB8071 (3/363)	1	1	Streptococcus_parasanguinis (1/396)	kSGB8071 (1/363)	1	1
VDB|0003-0058-0-0003|M913-c3369-c0-c3	3281	M913	uVSG	-	-	-	0	0	-	-	0	0
VDB|0003-0058-0-0004|M1028-c2893-c0-c3	2894	M1028	uVSG	-	Streptococcus_suis (1/1100)	kSGB8209 (1/1020)	1	1	-	-	0	0
VDB|0003-0058-0-0005|M161-c2304-c0-c9	2518	M161	uVSG	-	-	-	0	0	-	-	0	0
VDB|0003-0058-0-0006|M161-c3725-c0-c1	2512	M161	uVSG	-	-	-	0	0	-	-	0	0
VDB|0003-0058-0-0007|M161-c1401-c0-c2	6765	M161	uVSG	-	-	-	0	0	-	-	0	0
VDB|0003-0058-0-0008|M161-c2997-c0-c1	6592	M161	uVSG	-	-	-	0	0	-	-	0	0
VDB|0003-0058-0-0009|M545-c2468-c0-c2	5220	M545	uVSG	-	Ruminococcaceae_bacterium (3/5899)	kSGB4247 (3/682)	1	1	-	-	0	0
VDB|0003-0058-0-000A|M670-c2717-c3-c10	5053	M670	uVSG	-	Streptococcus_thermophilus (5/682) | Streptococcus_dysgalactiae (4/93) | Streptococcus_oralis (2/161) | Streptococcus_salivarius (1/1053) | GGB34630_SGB48684 (1/36)	kSGB8002 (5/682) | kSGB8219 (4/93) | kSGB8130 (2/79) | kSGB8007 (1/798) | uSGB48684 (1/36)	5	5	Streptococcus_dysgalactiae (4/93)	kSGB8219 (4/93)	1	1
VDB|0003-0059-0-0000|M282-c2335-c4-c9	3180	M282	uVSG	-	Lachnospiraceae_bacterium (7/3222) | Roseburia_sp_AF02_12 (5/1130) | Lachnospiraceae_bacterium_WCA3_601_WT_6H (1/1669) | Clostridiales_bacterium_KLE1615 (1/1220) | Lachnospira_sp_NSJ_43 (1/755) | GGB3733_SGB5066 (1/367) | Roseburia_intestinalis (1/1217) | Roseburia_hominis (1/997)	kSGB4938 (5/1130) | kSGB4909 (3/262) | kSGB5062 (2/401) | kSGB4910 (1/1669) | kSGB4907 (1/11) | kSGB5090 (1/1220) | kSGB5087 (1/755) | uSGB5066 (1/367) | kSGB4951 (1/1217) | kSGB5057 (1/34) | kSGB4936 (1/997)	8	11	Lachnospiraceae_bacterium (7/3222) | Roseburia_sp_AF02_12 (5/1130) | Lachnospiraceae_bacterium_WCA3_601_WT_6H (1/1669) | Clostridiales_bacterium_KLE1615 (1/1220) | Lachnospira_sp_NSJ_43 (1/755) | GGB3733_SGB5066 (1/367) | Roseburia_intestinalis (1/1217) | Roseburia_hominis (1/997)	kSGB4938 (5/1130) | kSGB4909 (3/262) | kSGB5062 (2/401) | kSGB4910 (1/1669) | kSGB4907 (1/11) | kSGB5090 (1/1220) | kSGB5087 (1/755) | uSGB5066 (1/367) | kSGB4951 (1/1217) | kSGB5057 (1/34) | kSGB4936 (1/997)	8	8
VDB|0003-0059-0-0001|M838-c109-c0-c4	96821	M838	uVSG	-	Prevotella_copri (8/3266) | GGB1247_SGB1668 (6/360) | Prevotellamassilia_timonensis (4/345) | GGB1243_SGB1663 (3/67) | GGB1123_SGB1437 (2/152) | Clostridia_bacterium (2/13613) | GGB3277_SGB4327 (1/1401) | GGB38013_SGB48300 (1/10)	uSGB1668 (6/360) | kSGB1626 (6/2218) | kSGB1477 (4/345) | uSGB1663 (3/67) | uSGB1437 (2/152) | kSGB6296 (2/3) | uSGB4327 (1/1401) | uSGB48300 (1/10) | kSGB1613 (1/581) | kSGB1644 (1/287)	8	10	Prevotella_copri (6/3266) | GGB1247_SGB1668 (4/360) | GGB1243_SGB1663 (1/67)	kSGB1626 (5/2218) | uSGB1668 (4/360) | uSGB1663 (1/67) | kSGB1644 (1/287)	3	3
VDB|0003-005A-0-0000|M830-c1781-c0-c5	12190	M830	uVSG	-	Bacteroidaceae_bacterium (4/1518) | Prevotella_SGB1680 (2/505) | GGB1495_SGB2071 (2/953) | GGB1266_SGB1699 (1/952) | Prevotella_copri (1/3266)	kSGB1475 (4/309) | uSGB1680 (2/505) | uSGB2071 (2/953) | uSGB1699 (1/952) | kSGB1626 (1/2218)	5	5	-	-	0	0
VDB|0003-005A-0-0001|M102-c1260-c0-c1	6723	M102	uVSG	-	Prevotella_stercorea (17/450) | Prevotella_SGB1680 (9/505) | Prevotella_sp_885 (1/540) | Prevotella_SGB1615 (1/65) | Prevotella_sp_Marseille_P4119 (1/246) | Prevotella_SGB1621 (1/1) | Prevotella_SGB1640 (1/26) | GGB1250_SGB1672 (1/95)	kSGB1679 (17/450) | uSGB1680 (9/505) | kSGB1677 (1/540) | uSGB1615 (1/65) | kSGB1676 (1/246) | uSGB1621 (1/1) | uSGB1640 (1/26) | uSGB1672 (1/95)	8	8	Prevotella_stercorea (3/450) | Prevotella_SGB1680 (2/505) | Prevotella_SGB1621 (1/1)	kSGB1679 (3/450) | uSGB1680 (2/505) | uSGB1621 (1/1)	3	3
VDB|0003-005A-0-0002|M367-c547-c0-c3	5103	M367	kVSG	NC_0095141_Phage_cdtI_DNA|NC_0197161_Enterobacteria_phage_mEp460|NC_0197231_Enterobacteria_phage_HK630|NC_0420571_Enterobacteria_phage_DE3|NC_0218571_Shigella_phage_SfII|NC_0113561_Enterobacteria_phage_YYZ2008_complete_prophage_genome|NC_0048131_Enterobacteria_phage_BP4795|NC_0197111_Enterobacteria_phage_HK629|NC_0014161_Enterobacteria_phage_lambda|NC_0113571_Stx2converting_phage_1717_complete_prophage_genome|NC_0227491_Shigella_phage_SfIV|NC_0034441_Enterobacteria_phage_SfV|NC_0027301_Enterobacteria_phage_HK620|NC_0319401_Salmonella_phage_118970_sal3|NC_0273981_Enterobacteria_phage_Sf101|NC_0273391_Enterobacteria_phage_SfI|NC_0084641_Stx2converting_phage_86|NC_0197141_Enterobacteria_phage_HK446|NC_0197681_Enterobacteria_phage_HK106|NC_0289431_Escherichia_phage_pro483|NC_0195011_Enterobacteria_phage_IME10|NC_0290152_Salmonella_phage_SEN4|NC_0197671_Enterobacteria_phage_HK544|NC_0418481_Enterobacteria_phage_P2|NC_0103921_Phage_Gifsy1|NC_0053441_Enterobacteria_phage_Sf6|NC_0197151_Enterobacterial_phage_mEp234|NC_0102371_Enterobacteria_phage_Min27|NC_0016091_Enterobacteria_phage_P4|NC_0290032_Salmonella_phage_SEN1|NC_0197691_Enterobacteria_phage_HK542|NC_0009021_Enterobacteria_phage_VT2Sakai|NC_0197061_Enterobacteria_phage_mEp043_c1|NC_0021671_Enterobacteria_phage_HK97|NC_0254341_Shigella_phage_POCJ13|NC_0419351_Escherichia_phage_PA28|NC_0197101_Enterobacteria_phage_HK140|NC_0197201_Enterobacterial_phage_mEp213|NC_0197081_Enterobacteria_phage_mEp235|NC_0194881_Salmonella_phage_RE2010|NC_0104631_Enterobacteria_phage_Fels2	Salmonella_enterica (2/8517) | Pluralibacter_gergoviae (1/26) | Klebsiella_pneumoniae (1/7034)	kSGB10073 (2/8462) | kSGB10111 (1/26) | kSGB10115 (1/7034)	3	3	Salmonella_enterica (2/8517)	kSGB10073 (2/8462)	1	1
VDB|0003-005A-0-0003|M282-c2335-c0-c6	3494	M282	uVSG	-	Lachnospiraceae_bacterium (7/3222) | Roseburia_sp_AF02_12 (5/1130) | Lachnospiraceae_bacterium_WCA3_601_WT_6H (1/1669) | Clostridiales_bacterium_KLE1615 (1/1220) | Lachnospira_sp_NSJ_43 (1/755) | Roseburia_intestinalis (1/1217) | Roseburia_hominis (1/997)	kSGB4938 (5/1130) | kSGB4909 (3/262) | kSGB5062 (2/401) | kSGB4910 (1/1669) | kSGB4907 (1/11) | kSGB5090 (1/1220) | kSGB5087 (1/755) | kSGB4951 (1/1217) | kSGB5057 (1/34) | kSGB4936 (1/997)	7	10	Lachnospiraceae_bacterium (6/3222) | Roseburia_sp_AF02_12 (5/1130) | Lachnospiraceae_bacterium_WCA3_601_WT_6H (1/1669) | Clostridiales_bacterium_KLE1615 (1/1220) | Lachnospira_sp_NSJ_43 (1/755) | Roseburia_intestinalis (1/1217) | Roseburia_hominis (1/997)	kSGB4938 (5/1130) | kSGB4909 (3/262) | kSGB5062 (2/401) | kSGB4910 (1/1669) | kSGB4907 (1/11) | kSGB5090 (1/1220) | kSGB5087 (1/755) | kSGB4951 (1/1217) | kSGB4936 (1/997)	7	7
VDB|0003-005B-0-0000|M59-c1654-c0-c2	1550	M59	kVSG	NC_0188431_Salmonella_phage_SSU5	-	-	0	0	-	-	0	0
VDB|0003-005B-0-0001|M59-c1179-c0-c10	4328	M59	kVSG	NC_0188431_Salmonella_phage_SSU5	-	-	0	0	-	-	0	0
VDB|0003-005B-0-0002|M1103-c3843-c0-c11	3467	M1103	uVSG	-	Prevotella_copri (66/3266) | Prevotella_hominis (2/141) | GGB1235_SGB1614 (2/192) | Prevotella_SGB1625 (2/5) | GGB40014_SGB70138 (2/7) | Prevotella_SGB1653 (2/15) | Prevotella_SGB1615 (1/65) | Phocaeicola_dorei (1/1473) | GGB35249_SGB48347 (1/1) | GGB35823_SGB47603 (1/1) | GGB781_SGB1024 (1/350) | Phocaeicola_vulgatus (1/4172)	kSGB1626 (54/2218) | kSGB1644 (6/287) | kSGB1636 (3/87) | kSGB1617 (2/141) | uSGB1614 (2/192) | uSGB1625 (2/5) | uSGB70138 (2/7) | uSGB1653 (2/15) | uSGB1615 (1/65) | kSGB1613 (1/581) | kSGB1815 (1/1442) | uSGB48347 (1/1) | uSGB47603 (1/1) | uSGB1024 (1/350) | kSGB1814 (1/4109) | kSGB48357 (1/68) | kSGB1642 (1/20)	12	17	Prevotella_copri (48/3266) | Prevotella_SGB1625 (2/5) | Prevotella_SGB1653 (2/15) | Prevotella_hominis (1/141) | Phocaeicola_dorei (1/1473) | GGB35249_SGB48347 (1/1) | GGB35823_SGB47603 (1/1) | GGB1235_SGB1614 (1/192)	kSGB1626 (39/2218) | kSGB1644 (4/287) | kSGB1636 (3/87) | uSGB1625 (2/5) | uSGB1653 (2/15) | kSGB1617 (1/141) | kSGB1613 (1/581) | kSGB1815 (1/1442) | uSGB48347 (1/1) | uSGB47603 (1/1) | uSGB1614 (1/192) | kSGB1642 (1/20)	8	8
VDB|0003-005C-0-0000|M282-c2102-c0-c47	3597	M282	uVSG	-	Lachnospiraceae_bacterium (127/3222) | Fusicatenibacter_saccharivorans (23/4240) | Roseburia_inulinivorans (18/1121) | Ruthenibacterium_lactatiformans (17/958) | Roseburia_intestinalis (14/1217) | GGB3293_SGB4348 (13/2283) | Eubacterium_rectale (9/8042) | Clostridiaceae_bacterium (2/2163) | Anaerobutyricum_hallii (2/960) | Clostridia_bacterium (2/13613) | Firmicutes_bacterium_AM41_11 (1/81) | Lachnospiraceae_unclassified_SGB71500 (1/2) | Blautia_faecis (1/663) | Clostridium_sp_AF36_4 (1/1480) | GGB9727_SGB15285 (1/135) | Ruminococcus_gnavus (1/1083) | Clostridiaceae_unclassified_SGB59837 (1/1) | GGB2982_SGB3964 (1/19) | GGB3632_SGB4921 (1/105) | Ruminococcus_lactaris (1/696) | Eubacterium_sp_AM28_29 (1/1257) | GGB9633_SGB15090 (1/688) | Roseburia_sp_AM23_20 (1/99) | Gemmiger_formicilis (1/3023) | GGB3523_SGB4703 (1/93) | Clostridia_bacterium_UC5_1_1E11 (1/32) | Clostridium_sp_AF12_19 (1/18) | GGB9642_SGB15119 (1/330) | Jonquetella_anthropi (1/5) | Faecalibacillus_intestinalis (1/1381) | Clostridium_sp_AF32_12BH (1/5) | Clostridium_fessum (1/1015) | Lactobacillus_crispatus (1/165)	kSGB5062 (124/401) | kSGB4874 (23/4240) | kSGB4940 (18/1121) | kSGB15271 (17/957) | kSGB4951 (14/1217) | uSGB4348 (13/2283) | kSGB4933 (9/8042) | kSGB4721 (2/206) | kSGB4532 (2/807) | kSGB4964 (2/408) | kSGB6817 (1/81) | uSGB71500 (1/2) | kSGB4820 (1/663) | kSGB4644 (1/1480) | uSGB15285 (1/135) | kSGB4584 (1/1083) | uSGB59837 (1/1) | kSGB5061 (1/27) | kSGB4365 (1/430) | uSGB3964 (1/19) | uSGB4921 (1/105) | kSGB4557 (1/696) | kSGB6796 (1/1257) | uSGB15090 (1/688) | kSGB4950 (1/99) | kSGB15300 (1/3023) | uSGB4703 (1/93) | kSGB14895 (1/32) | kSGB4715 (1/18) | kSGB14253 (1/60) | uSGB15119 (1/330) | kSGB15495 (1/5) | kSGB6754 (1/1293) | kSGB4710 (1/5) | kSGB4705 (1/1015) | kSGB7045 (1/165)	33	36	Lachnospiraceae_bacterium (63/3222) | Fusicatenibacter_saccharivorans (23/4240) | Ruthenibacterium_lactatiformans (14/958) | Roseburia_inulinivorans (10/1121) | Roseburia_intestinalis (10/1217) | Firmicutes_bacterium_AM41_11 (1/81) | Eubacterium_rectale (1/8042) | Lachnospiraceae_unclassified_SGB71500 (1/2) | Anaerobutyricum_hallii (1/960) | Blautia_faecis (1/663) | Clostridium_sp_AF36_4 (1/1480) | GGB9727_SGB15285 (1/135) | Roseburia_sp_AM23_20 (1/99) | Clostridia_bacterium (1/13613) | GGB9642_SGB15119 (1/330)	kSGB5062 (62/401) | kSGB4874 (23/4240) | kSGB15271 (14/957) | kSGB4940 (10/1121) | kSGB4951 (10/1217) | kSGB6817 (1/81) | kSGB4933 (1/8042) | uSGB71500 (1/2) | kSGB4532 (1/807) | kSGB4820 (1/663) | kSGB4644 (1/1480) | uSGB15285 (1/135) | kSGB4950 (1/99) | kSGB14253 (1/60) | kSGB4964 (1/408) | uSGB15119 (1/330)	15	15
VDB|0003-005C-0-0001|M706-c2807-c0-c5	24072	M706	uVSG	-	Clostridia_bacterium (38/13613) | Pseudoruminococcus_massiliensis (34/556) | GGB3293_SGB4348 (32/2283) | GGB3256_SGB4303 (25/1772) | Coprococcus_catus (13/453) | GGB9608_SGB15041 (8/75) | Lachnospiraceae_bacterium (5/3222) | Eubacterium_sp_AM28_29 (5/1257) | Oribacterium_sp_oral_taxon_078 (2/4) | Faecalibacillus_intestinalis (1/1381) | GGB3247_SGB4294 (1/5) | GGB9594_SGB15016 (1/28) | Candidatus_Gastranaerophilales_bacterium (1/1110) | GGB9633_SGB15090 (1/688) | Clostridiales_Family_XIII_Incertae_Sedis_unclassified_SGB3925 (1/63) | Holdemanella_SGB71095 (1/7) | Clostridiaceae_bacterium (1/2163) | GGB3236_SGB4274 (1/122) | Catenibacterium_sp_AM22_15 (1/701) | Holdemanella_biformis (1/544)	kSGB14861 (37/1447) | kSGB4280 (34/556) | uSGB4348 (32/2283) | uSGB4303 (25/1772) | kSGB4670 (13/453) | uSGB15041 (8/75) | kSGB4964 (5/408) | kSGB6796 (5/1257) | kSGB7282 (2/4) | kSGB6754 (1/1293) | uSGB4294 (1/5) | uSGB15016 (1/28) | kSGB14874 (1/289) | kSGB8601 (1/485) | uSGB15090 (1/688) | uSGB71095 (1/7) | uSGB3925 (1/63) | kSGB4269 (1/1914) | uSGB4274 (1/122) | kSGB6783 (1/701) | kSGB47201 (1/12)	20	21	GGB3293_SGB4348 (15/2283) | Clostridia_bacterium (11/13613) | Pseudoruminococcus_massiliensis (7/556) | GGB3256_SGB4303 (4/1772) | Lachnospiraceae_bacterium (3/3222) | Coprococcus_catus (2/453) | GGB9633_SGB15090 (1/688) | Holdemanella_SGB71095 (1/7) | Eubacterium_sp_AM28_29 (1/1257) | Catenibacterium_sp_AM22_15 (1/701) | GGB9608_SGB15041 (1/75)	uSGB4348 (15/2283) | kSGB14861 (11/1447) | kSGB4280 (7/556) | uSGB4303 (4/1772) | kSGB4964 (3/408) | kSGB4670 (2/453) | uSGB15090 (1/688) | uSGB71095 (1/7) | kSGB6796 (1/1257) | kSGB6783 (1/701) | uSGB15041 (1/75)	11	11
VDB|0003-005C-0-0002|M744-c1786-c0-c4	3551	M744	uVSG	-	-	-	0	0	-	-	0	0
VDB|0003-005C-0-0003|M1133-c3395-c1-c10	1881	M1133	uVSG	-	Bifidobacterium_pseudocatenulatum (30/1187) | Bifidobacterium_catenulatum (13/431) | Bifidobacterium_adolescentis (6/2922) | Bifidobacterium_longum (2/3602) | Bifidobacterium_bifidum (1/1267)	kSGB17237 (30/1187) | kSGB17241 (12/357) | kSGB17244 (6/2922) | kSGB17248 (2/3404) | kSGB17256 (1/1267) | kSGB17239 (1/49)	5	6	Bifidobacterium_pseudocatenulatum (5/1187) | Bifidobacterium_catenulatum (4/431) | Bifidobacterium_adolescentis (3/2922) | Bifidobacterium_longum (1/3602)	kSGB17237 (5/1187) | kSGB17241 (3/357) | kSGB17244 (3/2922) | kSGB17248 (1/3404) | kSGB17239 (1/49)	4	4
VDB|0003-005D-0-0000|M665-c2587-c0-c2	2470	M665	uVSG	-	-	-	0	0	-	-	0	0
VDB|0003-005E-0-0000|M1317-c1668-c0-c6	4698	M1317	uVSG	-	Veillonella_parvula (5/767) | Veillonella_rogosae (3/74) | Veillonella_dispar (1/235)	kSGB6939 (5/767) | kSGB6956 (3/74) | kSGB6952 (1/219)	3	3	Veillonella_rogosae (1/74) | Veillonella_dispar (1/235)	kSGB6956 (1/74) | kSGB6952 (1/219)	2	2
VDB|0003-005E-0-0001|M1317-c1094-c0-c6	3558	M1317	uVSG	-	Veillonella_parvula (6/767) | Veillonella_atypica (3/194) | Veillonella_dispar (1/235) | GGB40805_SGB47028 (1/1) | Veillonella_denticariosi (1/3)	kSGB6939 (6/767) | kSGB6936 (3/194) | kSGB6945 (1/16) | uSGB47028 (1/1) | kSGB6938 (1/3)	5	5	Veillonella_atypica (1/194)	kSGB6936 (1/194)	1	1
VDB|0003-005E-0-0002|M676-c1829-c0-c0	29355	M676	uVSG	-	Actinomyces_SGB61274 (1/7) | Actinomyces_SGB17168 (1/6) | Actinomyces_sp_ICM58 (1/11) | Actinomyces_bouchesdurhonensis (1/6)	uSGB61274 (1/7) | uSGB17168 (1/6) | kSGB17169 (1/11) | kSGB17152 (1/6)	4	4	Actinomyces_SGB61274 (1/7) | Actinomyces_bouchesdurhonensis (1/6)	uSGB61274 (1/7) | kSGB17152 (1/6)	2	2
VDB|0003-005E-0-0003|M1291-c3344-c0-c0	3344	M1291	uVSG	-	Streptococcus_sp_IMAU_99161 (7/72) | Streptococcus_parasanguinis (4/396) | Streptococcus_ruminantium (2/22) | Streptococcus_gordonii (1/62)	kSGB8065 (7/72) | kSGB8071 (3/363) | kSGB29819 (2/22) | kSGB8069 (1/33) | kSGB8053 (1/60)	4	5	-	-	0	0
VDB|0003-005E-0-0004|M499-c2244-c0-c94	2617	M499	uVSG	-	-	-	0	0	-	-	0	0
VDB|0003-005E-0-0005|M934-c3426-c0-c4	2368	M934	uVSG	-	-	-	0	0	-	-	0	0
VDB|0003-005E-0-0006|M1317-c1958-c0-c6	5858	M1317	uVSG	-	Veillonella_parvula (5/767) | Veillonella_dispar (2/235) | Veillonella_rogosae (2/74) | Gemella_sanguinis (1/52)	kSGB6939 (5/767) | kSGB6956 (2/74) | kSGB7298 (1/52) | kSGB6952 (1/219) | kSGB6945 (1/16)	4	5	Gemella_sanguinis (1/52) | Veillonella_dispar (1/235)	kSGB7298 (1/52) | kSGB6952 (1/219)	2	2
VDB|0003-005E-0-0007|M961-c3477-c0-c3	1701	M961	uVSG	-	Streptococcus_parasanguinis (1/396)	kSGB8071 (1/363)	1	1	-	-	0	0
VDB|0003-005E-0-0008|M676-c1307-c0-c2	5302	M676	uVSG	-	-	-	0	0	-	-	0	0
VDB|0003-005E-0-0009|M1317-c906-c0-c14	4883	M1317	uVSG	-	Veillonella_parvula (3/767) | Veillonella_atypica (3/194) | Veillonella_tobetsuensis (2/11) | GGB40887_SGB59090 (1/13) | Faecalibacillus_intestinalis (1/1381) | Veillonella_dispar (1/235)	kSGB6939 (3/767) | kSGB6936 (3/194) | kSGB6935 (2/11) | uSGB59090 (1/13) | kSGB6754 (1/1293) | kSGB6952 (1/219)	6	6	Veillonella_tobetsuensis (2/11) | Faecalibacillus_intestinalis (1/1381) | Veillonella_dispar (1/235)	kSGB6935 (2/11) | kSGB6754 (1/1293) | kSGB6952 (1/219)	3	3
VDB|0003-005F-0-0000|M113-c1292-c0-c7	6797	M113	uVSG	-	Prevotella_copri (194/3266) | Prochlorococcus_SGB48368 (4/28) | Prevotella_hominis (3/141) | Phocaeicola_vulgatus (3/4172) | Eubacterium_rectale (2/8042) | GGB33287_SGB48379 (1/1) | Prevotella_SGB1615 (1/65) | GGB1235_SGB1614 (1/192) | GGB38251_SGB48381 (1/1) | Prevotella_SGB1653 (1/15) | Bacteroides_fluxus (1/18)	kSGB1626 (187/2218) | uSGB48368 (4/28) | kSGB48357 (4/68) | kSGB1617 (3/141) | kSGB1636 (3/87) | kSGB1814 (3/4109) | kSGB4933 (2/8042) | uSGB48379 (1/1) | uSGB1615 (1/65) | uSGB1614 (1/192) | uSGB48381 (1/1) | uSGB1653 (1/15) | kSGB1835 (1/18)	11	13	Prevotella_copri (49/3266) | Eubacterium_rectale (1/8042) | Prevotella_SGB1615 (1/65) | Phocaeicola_vulgatus (1/4172) | Prevotella_hominis (1/141)	kSGB1626 (48/2218) | kSGB4933 (1/8042) | kSGB48357 (1/68) | uSGB1615 (1/65) | kSGB1814 (1/4109) | kSGB1617 (1/141)	5	5
VDB|0003-0060-0-0000|M632-c500-c0-c7	103849	M632	uVSG	-	Prevotella_copri (14/3266) | Faecalibacillus_intestinalis (5/1381) | Lachnospiraceae_bacterium (3/3222) | Coprococcus_eutactus (3/3568) | Prevotella_hominis (2/141) | Prochlorococcus_SGB48368 (2/28) | Prevotella_SGB1635 (2/36) | Phocaeicola_vulgatus (1/4172) | GGB1237_SGB1623 (1/20) | Bacilli_unclassified_SGB6478 (1/690) | Prevotella_SGB1619 (1/1) | Prochlorococcus_SGB48355 (1/1) | Eubacterium_rectale (1/8042) | Bacteroidales_bacterium_CF (1/3)	kSGB1626 (9/2218) | kSGB6754 (5/1293) | kSGB1613 (3/581) | kSGB5117 (3/1963) | kSGB1617 (2/141) | uSGB48368 (2/28) | uSGB1635 (2/36) | kSGB5062 (2/401) | kSGB1644 (1/287) | kSGB1814 (1/4109) | uSGB1623 (1/20) | uSGB6478 (1/690) | uSGB1619 (1/1) | uSGB48355 (1/1) | kSGB4933 (1/8042) | kSGB1636 (1/87) | kSGB5061 (1/27) | kSGB2367 (1/3)	14	18	Prevotella_copri (8/3266) | Phocaeicola_vulgatus (1/4172) | Prevotella_hominis (1/141) | Eubacterium_rectale (1/8042)	kSGB1626 (5/2218) | kSGB1644 (1/287) | kSGB1814 (1/4109) | kSGB1617 (1/141) | kSGB4933 (1/8042) | kSGB1636 (1/87) | kSGB1613 (1/581)	4	4
VDB|0003-0060-0-0001|M1265-c785-c0-c1	61724	M1265	uVSG	-	Romboutsia_timonensis (41/397) | GGB1843_SGB2511 (1/5) | Phocaeicola_coprocola (1/557) | GGB4456_SGB74387 (1/1) | Clostridium_perfringens (1/455) | Intestinibacter_bartlettii (1/111) | Clostridium_SGB6179 (1/218)	kSGB6148 (41/397) | uSGB2511 (1/5) | kSGB1891 (1/557) | uSGB74387 (1/1) | kSGB6191 (1/455) | kSGB6140 (1/111) | uSGB6179 (1/218)	7	7	Romboutsia_timonensis (15/397) | Intestinibacter_bartlettii (1/111)	kSGB6148 (15/397) | kSGB6140 (1/111)	2	2
VDB|0003-0061-0-0000|M59-c1179-c0-c11	2580	M59	kVSG	NC_0188431_Salmonella_phage_SSU5	-	-	0	0	-	-	0	0
VDB|0003-0061-0-0001|M632-c691-c0-c12	19886	M632	uVSG	-	Prevotella_copri (6/3266) | Prevotella_hominis (1/141)	kSGB1626 (5/2218) | kSGB48357 (1/68) | kSGB1617 (1/141)	2	3	Prevotella_copri (3/3266)	kSGB1626 (2/2218) | kSGB48357 (1/68)	1	1
VDB|0003-0061-0-0002|M190-c1465-c0-c1	10617	M190	uVSG	-	Klebsiella_pneumoniae (13/7034) | Providencia_stuartii (3/36) | Pectobacterium_versatile (1/61)	kSGB10115 (13/7034) | kSGB10010 (3/33) | kSGB10270 (1/61)	3	3	-	-	0	0
VDB|0003-0061-0-0003|M247-c157-c0-c3	48887	M247	uVSG	-	Salmonella_enterica (1/8517)	kSGB10073 (1/8462)	1	1	-	-	0	0
VDB|0003-0061-0-0004|M632-c2899-c0-c1	8365	M632	uVSG	-	GGB3277_SGB4327 (1/1401)	uSGB4327 (1/1401)	1	1	-	-	0	0
VDB|0003-0061-0-0005|M632-c2475-c0-c1	7213	M632	uVSG	-	-	-	0	0	-	-	0	0
VDB|0003-0061-0-0006|M651-c1708-c0-c19	4490	M651	uVSG	-	-	-	0	0	-	-	0	0
VDB|0003-0061-0-0007|M399-c1964-c0-c6	4007	M399	uVSG	-	GGB54326_SGB75544 (1/1)	uSGB75544 (1/1)	1	1	-	-	0	0
VDB|0003-0061-0-0008|M369-c1883-c0-c3	3921	M369	uVSG	-	-	-	0	0	-	-	0	0
VDB|0003-0061-0-0009|M1217-c597-c0-c4	22517	M1217	kVSG	NC_0013171_Escherichia_phage_186|NC_0053401_Enterobacteria_phage_PsP3	Citrobacter_koseri (17/57) | Salmonella_enterica (9/8517) | Edwardsiella_piscicida (4/27) | Serratia_plymuthica (3/25) | Raoultella_terrigena (2/18) | Dickeya_dadantii (1/11) | Dickeya_sp_CSL_RW240 (1/2) | Pluralibacter_gergoviae (1/26) | Gilliamella_apicola (1/79) | Pseudomonas_oleovorans (1/19) | Zoogloea_ramigera (1/1) | Erwinia_sp_J316 (1/2) | Pectobacterium_versatile (1/61) | Cedecea_colo (1/1) | Enterobacteriaceae_bacterium_BIT_l23 (1/2) | Pectobacterium_aroidearum (1/7) | Chitinivorax_tropicus (1/1) | Enterobacter_bugandensis (1/64)	kSGB10079 (17/57) | kSGB10073 (9/8462) | kSGB10232 (4/27) | kSGB10254 (3/21) | kSGB10122 (2/18) | kSGB10288 (1/11) | kSGB31249 (1/2) | kSGB10111 (1/26) | kSGB9621 (1/2) | kSGB12358 (1/12) | kSGB88266 (1/1) | kSGB81784 (1/2) | kSGB10270 (1/61) | kSGB81725 (1/1) | kSGB58219 (1/2) | kSGB10272 (1/7) | kSGB80459 (1/1) | kSGB10135 (1/64)	18	18	Salmonella_enterica (2/8517) | Serratia_plymuthica (1/25) | Edwardsiella_piscicida (1/27) | Enterobacteriaceae_bacterium_BIT_l23 (1/2)	kSGB10073 (2/8462) | kSGB10254 (1/21) | kSGB10232 (1/27) | kSGB58219 (1/2)	4	4
VDB|0003-0062-0-0000|M878-c1647-c0-c16	2280	M878	uVSG	-	Streptococcus_salivarius (3/1053) | Amedibacterium_intestinale (1/36)	kSGB8007 (2/798) | kSGB4042 (1/36) | kSGB8009 (1/23)	2	3	Streptococcus_salivarius (2/1053) | Amedibacterium_intestinale (1/36)	kSGB8007 (1/798) | kSGB4042 (1/36) | kSGB8009 (1/23)	2	2
VDB|0003-0063-0-0000|M282-c2335-c4-c4	3494	M282	uVSG	-	Lachnospiraceae_bacterium (7/3222) | Roseburia_sp_AF02_12 (5/1130) | Lachnospiraceae_bacterium_WCA3_601_WT_6H (1/1669) | Clostridiales_bacterium_KLE1615 (1/1220) | Lachnospira_sp_NSJ_43 (1/755) | Roseburia_intestinalis (1/1217) | Roseburia_hominis (1/997)	kSGB4938 (5/1130) | kSGB4909 (3/262) | kSGB5062 (2/401) | kSGB4910 (1/1669) | kSGB4907 (1/11) | kSGB5090 (1/1220) | kSGB5087 (1/755) | kSGB4951 (1/1217) | kSGB5057 (1/34) | kSGB4936 (1/997)	7	10	Lachnospiraceae_bacterium (6/3222) | Roseburia_sp_AF02_12 (5/1130) | Lachnospiraceae_bacterium_WCA3_601_WT_6H (1/1669) | Clostridiales_bacterium_KLE1615 (1/1220) | Lachnospira_sp_NSJ_43 (1/755) | Roseburia_intestinalis (1/1217) | Roseburia_hominis (1/997)	kSGB4938 (5/1130) | kSGB4909 (3/262) | kSGB5062 (2/401) | kSGB4910 (1/1669) | kSGB4907 (1/11) | kSGB5090 (1/1220) | kSGB5087 (1/755) | kSGB4951 (1/1217) | kSGB4936 (1/997)	7	7
VDB|0003-0063-0-0001|M867-c2552-c1-c5	2836	M867	uVSG	-	Collinsella_sp_AM34_10 (8/123) | Collinsella_aerofaciens (6/2091) | Bifidobacterium_adolescentis (4/2922) | Olsenella_sp_GAM18 (3/191) | Collinsella_SGB14732 (2/7) | Bifidobacterium_longum (2/3602) | Eggerthellaceae_unclassified_SGB14322 (2/361) | Collinsella_SGB14415 (2/3) | Coriobacteriaceae_bacterium (1/56) | GGB34292_SGB54244 (1/4) | Collinsella_SGB14439 (1/93) | Ellagibacter_SGB14815 (1/23) | Collinsella_SGB14492 (1/13) | Ellagibacter_isourolithinifaciens (1/95) | GGB38171_SGB74475 (1/19) | Massilia_SGB74459 (1/1) | Parolsenella_SGB72488 (1/9) | Collinsella_SGB72505 (1/13) | Collinsella_SGB74461 (1/1) | Opitutales_unclassified_SGB48447 (1/1) | Bifidobacterium_catenulatum (1/431) | GGB9394_SGB14398 (1/10) | Collinsella_SGB14499 (1/72) | GGB9379_SGB14373 (1/17) | Collinsella_SGB14407 (1/45) | Senegalimassilia_faecalis (1/91) | Collinsella_SGB14503 (1/9) | Collinsella_sp_AF02_46_1 (1/380)	kSGB14454 (8/123) | kSGB14546 (6/1768) | kSGB17244 (4/2922) | kSGB14370 (3/191) | uSGB14732 (2/7) | kSGB17248 (2/3404) | uSGB14322 (2/361) | uSGB14415 (2/3) | kSGB14542 (1/55) | uSGB54244 (1/4) | uSGB14439 (1/93) | uSGB14815 (1/23) | uSGB14492 (1/13) | kSGB14816 (1/95) | uSGB74475 (1/19) | uSGB74459 (1/1) | uSGB72488 (1/9) | uSGB72505 (1/13) | uSGB74461 (1/1) | uSGB48447 (1/1) | kSGB17241 (1/357) | uSGB14398 (1/10) | uSGB14499 (1/72) | uSGB14373 (1/17) | uSGB14407 (1/45) | kSGB14822 (1/91) | uSGB14503 (1/9) | kSGB14488 (1/380)	28	28	Collinsella_sp_AM34_10 (2/123) | Eggerthellaceae_unclassified_SGB14322 (2/361) | Collinsella_SGB14415 (2/3) | Olsenella_sp_GAM18 (2/191) | Collinsella_SGB14732 (1/7) | Collinsella_aerofaciens (1/2091) | Bifidobacterium_adolescentis (1/2922) | Ellagibacter_SGB14815 (1/23) | Bifidobacterium_longum (1/3602) | Ellagibacter_isourolithinifaciens (1/95) | GGB38171_SGB74475 (1/19) | Massilia_SGB74459 (1/1) | Bifidobacterium_catenulatum (1/431) | GGB9394_SGB14398 (1/10) | Collinsella_SGB14499 (1/72) | Senegalimassilia_faecalis (1/91) | Collinsella_SGB14503 (1/9) | Collinsella_sp_AF02_46_1 (1/380)	kSGB14454 (2/123) | uSGB14322 (2/361) | uSGB14415 (2/3) | kSGB14370 (2/191) | uSGB14732 (1/7) | kSGB14546 (1/1768) | kSGB17244 (1/2922) | uSGB14815 (1/23) | kSGB17248 (1/3404) | kSGB14816 (1/95) | uSGB74475 (1/19) | uSGB74459 (1/1) | kSGB17241 (1/357) | uSGB14398 (1/10) | uSGB14499 (1/72) | kSGB14822 (1/91) | uSGB14503 (1/9) | kSGB14488 (1/380)	18	18
VDB|0003-0063-0-0002|M459-c3388-c0-c22	2246	M459	uVSG	-	Gemmiger_formicilis (4/3023) | Gemmiger_SGB15299 (1/326) | Eggerthellaceae_unclassified_SGB14330 (1/13)	kSGB15300 (4/3023) | uSGB15299 (1/326) | uSGB14330 (1/13)	3	3	-	-	0	0
VDB|0003-0063-0-0003|M1260-c769-c0-c5	77005	M1260	uVSG	-	GGB9634_SGB15095 (2/158) | GGB9689_SGB15194 (2/11) | GGB2734_SGB3677 (1/841) | Gemmiger_formicilis (1/3023) | GGB9632_SGB15089 (1/887) | GGB9686_SGB15190 (1/4)	uSGB15095 (2/158) | uSGB15194 (2/11) | uSGB3677 (1/841) | kSGB15300 (1/3023) | uSGB15089 (1/887) | uSGB15190 (1/4)	6	6	GGB9686_SGB15190 (1/4)	uSGB15190 (1/4)	1	1
VDB|0003-0064-0-0000|M670-c2717-c3-c7	5468	M670	uVSG	-	Streptococcus_thermophilus (4/682) | Streptococcus_oralis (2/161) | Streptococcus_salivarius (1/1053) | GGB34630_SGB48684 (1/36) | Streptococcus_pyogenes (1/964)	kSGB8002 (4/682) | kSGB8130 (2/79) | kSGB8007 (1/798) | uSGB48684 (1/36) | kSGB8218 (1/964)	5	5	-	-	0	0
VDB|0003-0065-0-0000|M1260-c769-c0-c11	13317	M1260	uVSG	-	-	-	0	0	-	-	0	0
VDB|0003-0065-0-0001|M1260-c1123-c0-c5	8714	M1260	uVSG	-	Faecalibacterium_prausnitzii (1/9456) | GGB9671_SGB15169 (1/3)	kSGB15316 (1/3016) | uSGB15169 (1/3)	2	2	-	-	0	0
VDB|0003-0065-0-0002|M1260-c1138-c0-c6	27231	M1260	uVSG	-	GGB9689_SGB15194 (1/11)	uSGB15194 (1/11)	1	1	-	-	0	0
VDB|0003-0066-0-0000|M1147-c717-c1-c136	44992	M1147	uVSG	-	Parabacteroides_distasonis (92/4705)	kSGB1934 (92/4703)	1	1	Parabacteroides_distasonis (57/4705)	kSGB1934 (57/4703)	1	1
VDB|0003-0066-0-0001|M219-c804-c1-c7	37225	M219	uVSG	-	Prevotella_copri (160/3266) | Eubacterium_rectale (5/8042) | Prevotella_SGB1640 (4/26) | Prochlorococcus_SGB48368 (2/28) | Prevotella_SGB1638 (2/26) | GGB1266_SGB1699 (2/952) | Prevotella_SGB1624 (2/44) | GGB38129_SGB63814 (1/1) | Butyrivibrio_crossotus (1/981) | Lachnospiraceae_bacterium (1/3222) | Prevotella_sp_P3_120 (1/32) | Prevotella_SGB1635 (1/36) | Eubacterium_sp_AM28_29 (1/1257) | Phocaeicola_dorei (1/1473) | Prevotella_SGB1615 (1/65) | GGB1237_SGB1623 (1/20) | GGB40014_SGB70138 (1/7) | GGB33287_SGB48379 (1/1) | Prevotella_hominis (1/141) | GGB781_SGB1024 (1/350) | Prochlorococcus_SGB47884 (1/2) | Prevotella_SGB1639 (1/2)	kSGB1626 (132/2218) | kSGB1644 (16/287) | kSGB4933 (5/8042) | kSGB48357 (5/68) | kSGB1636 (4/87) | uSGB1640 (4/26) | uSGB48368 (2/28) | uSGB1638 (2/26) | uSGB1699 (2/952) | uSGB1624 (2/44) | kSGB1642 (2/20) | uSGB63814 (1/1) | kSGB5065 (1/981) | kSGB4964 (1/408) | kSGB1606 (1/32) | uSGB1635 (1/36) | kSGB6796 (1/1257) | kSGB1815 (1/1442) | uSGB1615 (1/65) | kSGB1613 (1/581) | uSGB1623 (1/20) | uSGB70138 (1/7) | uSGB48379 (1/1) | kSGB1617 (1/141) | uSGB1024 (1/350) | uSGB47884 (1/2) | uSGB1639 (1/2)	22	27	Prevotella_copri (85/3266) | Prochlorococcus_SGB48368 (2/28) | Eubacterium_rectale (2/8042) | Butyrivibrio_crossotus (1/981) | Eubacterium_sp_AM28_29 (1/1257) | Phocaeicola_dorei (1/1473) | Prevotella_SGB1615 (1/65) | GGB1237_SGB1623 (1/20) | Prevotella_SGB1624 (1/44)	kSGB1626 (70/2218) | kSGB1644 (7/287) | kSGB48357 (3/68) | kSGB1636 (3/87) | uSGB48368 (2/28) | kSGB4933 (2/8042) | kSGB5065 (1/981) | kSGB6796 (1/1257) | kSGB1815 (1/1442) | uSGB1615 (1/65) | kSGB1613 (1/581) | uSGB1623 (1/20) | uSGB1624 (1/44) | kSGB1642 (1/20)	9	9
VDB|0003-0066-0-0002|M1102-c79-c0-c12	98547	M1102	kVSG	NC_0247111_Uncultured_crAssphage	Parabacteroides_merdae (26/2296) | Phocaeicola_dorei (8/1473) | Parabacteroides_distasonis (6/4705) | Phocaeicola_massiliensis (3/619) | Phocaeicola_vulgatus (3/4172) | Prevotella_intermedia (1/60) | Bacilli_bacterium (1/1335)	kSGB1949 (26/2296) | kSGB1815 (8/1442) | kSGB1934 (6/4703) | kSGB1812 (3/619) | kSGB1814 (3/4109) | kSGB1560 (1/60) | kSGB6499 (1/33)	7	7	Parabacteroides_merdae (14/2296) | Phocaeicola_dorei (7/1473) | Parabacteroides_distasonis (5/4705) | Phocaeicola_vulgatus (3/4172) | Bacilli_bacterium (1/1335)	kSGB1949 (14/2296) | kSGB1815 (7/1442) | kSGB1934 (5/4703) | kSGB1814 (3/4109) | kSGB6499 (1/33)	5	5
VDB|0003-0066-0-0003|M1147-c105-c0-c150	88740	M1147	uVSG	-	Parabacteroides_distasonis (665/4705) | Parabacteroides_merdae (2/2296) | Bacteroides_xylanisolvens (1/364) | Phocaeicola_vulgatus (1/4172) | Bacteroides_caccae (1/742) | Bacteroides_ovatus (1/1006) | GGB1407_SGB1930 (1/48) | Catenibacterium_sp_AM22_15 (1/701)	kSGB1934 (664/4703) | kSGB1949 (2/2296) | kSGB1867 (1/364) | kSGB1877 (1/742) | kSGB1814 (1/4109) | kSGB1871 (1/997) | uSGB1930 (1/48) | kSGB6783 (1/701) | kSGB27780 (1/2)	8	9	Parabacteroides_distasonis (282/4705) | Bacteroides_caccae (1/742) | Phocaeicola_vulgatus (1/4172)	kSGB1934 (282/4703) | kSGB1877 (1/742) | kSGB1814 (1/4109)	3	3
VDB|0003-0067-0-0000|M946-c2002-c0-c21	3862	M946	uVSG	-	-	-	0	0	-	-	0	0
VDB|0003-0068-0-0000|M59-c1179-c0-c5	7216	M59	kVSG	NC_0188431_Salmonella_phage_SSU5	-	-	0	0	-	-	0	0
VDB|0003-0068-0-0001|M1237-c321-c0-c5	27053	M1237	kVSG	NC_0312461_Klebsiella_phage_vB_KpnP_KpV71|NC_0286641_Klebsiella_phage_vB_Kp2|NC_0310251_Klebsiella_phage_vB_KpnP_KpV475|NC_0286701_Klebsiella_phage_vB_KpnP_KpV41|NC_0235672_Klebsiella_phage_F19|NC_0288161_Klebsiella_phage_vB_KpnP_SU503|NC_0136492_Klebsiella_phage_KP34|NC_0288701_Klebsiella_phage_vB_KpnP_SU552A|NC_0254181_Klebsiella_phage_NTUHK2044K11_DNA	-	-	0	0	-	-	0	0
VDB|0003-0069-0-0000|M1252-c755-c0-c0	80984	M1252	uVSG	-	Bacteroidaceae_bacterium (8/1518) | Prevotella_pectinovora (1/157) | GGB1405_SGB1928 (1/86)	kSGB1473 (5/60) | kSGB1474 (3/105) | kSGB1662 (1/157) | uSGB1928 (1/86)	3	4	Bacteroidaceae_bacterium (5/1518) | GGB1405_SGB1928 (1/86)	kSGB1473 (3/60) | kSGB1474 (2/105) | uSGB1928 (1/86)	2	2
VDB|0003-0069-0-0001|M1149-c41-c0-c7	36464	M1149	kVSG	NC_0287501_Klebsiella_phage_Matisse|NC_0310951_Klebsiella_phage_PKO111|NC_0310871_Klebsiella_phage_vB_KpnM_KpV477|NC_0286861_Klebsiella_phage_JD18	-	-	0	0	-	-	0	0
VDB|0003-0069-0-0002|M632-c500-c0-c5	103958	M632	uVSG	-	Prevotella_copri (15/3266) | Prevotella_hominis (3/141) | Coprococcus_eutactus (3/3568) | Prochlorococcus_SGB48368 (2/28) | Prevotella_SGB1635 (2/36) | Phocaeicola_vulgatus (1/4172) | GGB1237_SGB1623 (1/20) | Bacilli_unclassified_SGB6478 (1/690) | Prevotella_SGB1619 (1/1) | Prochlorococcus_SGB48355 (1/1) | Eubacterium_rectale (1/8042) | Bacteroidales_bacterium_CF (1/3)	kSGB1626 (9/2218) | kSGB1617 (3/141) | kSGB1613 (3/581) | kSGB5117 (3/1963) | uSGB48368 (2/28) | uSGB1635 (2/36) | kSGB1644 (1/287) | kSGB48357 (1/68) | kSGB1814 (1/4109) | uSGB1623 (1/20) | uSGB6478 (1/690) | uSGB1619 (1/1) | uSGB48355 (1/1) | kSGB4933 (1/8042) | kSGB1636 (1/87) | kSGB2367 (1/3)	12	16	Prevotella_copri (7/3266) | Phocaeicola_vulgatus (1/4172) | Prevotella_hominis (1/141) | Eubacterium_rectale (1/8042)	kSGB1626 (3/2218) | kSGB1644 (1/287) | kSGB48357 (1/68) | kSGB1814 (1/4109) | kSGB1617 (1/141) | kSGB4933 (1/8042) | kSGB1636 (1/87) | kSGB1613 (1/581)	4	4
VDB|0003-006A-0-0000|M361-c3335-c1-c15	1960	M361	uVSG	-	Faecalibacterium_prausnitzii (3/9456) | GGB9739_SGB15313 (1/57)	kSGB15316 (3/3016) | uSGB15313 (1/57)	2	2	-	-	0	0
VDB|0003-006A-0-0001|M1072-c3762-c0-c1	1904	M1072	uVSG	-	Faecalibacterium_prausnitzii (10/9456)	kSGB15316 (5/3016) | kSGB15318 (2/1602) | kSGB15333 (1/227) | kSGB15326 (1/412) | kSGB15342 (1/1659)	1	5	Faecalibacterium_prausnitzii (1/9456)	kSGB15326 (1/412)	1	1
VDB|0003-006A-0-0002|M361-c859-c4-c8	11509	M361	uVSG	-	Faecalibacterium_prausnitzii (69/9456) | Faecalibacterium_SGB15346 (11/700) | Gemmiger_formicilis (1/3023)	kSGB15316 (28/3016) | kSGB15333 (15/227) | uSGB15346 (11/700) | kSGB15318 (11/1602) | kSGB15342 (8/1659) | kSGB15323 (3/342) | kSGB15322 (2/306) | kSGB15300 (1/3023) | kSGB15339 (1/100) | kSGB15317 (1/342)	3	10	Faecalibacterium_prausnitzii (1/9456) | Faecalibacterium_SGB15346 (1/700)	kSGB15322 (1/306) | uSGB15346 (1/700)	2	2
VDB|0003-006A-0-0003|M361-c2750-c2-c0	8195	M361	uVSG	-	Faecalibacterium_prausnitzii (14/9456) | Faecalibacterium_SGB15346 (1/700)	kSGB15318 (5/1602) | kSGB15316 (5/3016) | kSGB15342 (2/1659) | uSGB15346 (1/700) | kSGB15323 (1/342) | kSGB15317 (1/342)	2	6	Faecalibacterium_prausnitzii (5/9456) | Faecalibacterium_SGB15346 (1/700)	kSGB15318 (4/1602) | uSGB15346 (1/700) | kSGB15316 (1/3016)	2	2
VDB|0003-006A-0-0004|M361-c3611-c2-c0	4910	M361	uVSG	-	Faecalibacterium_prausnitzii (15/9456) | Faecalibacterium_SGB15340 (2/134) | GGB32804_SGB53651 (1/66) | Faecalibacterium_SGB15331 (1/10)	kSGB15316 (5/3016) | kSGB15333 (3/227) | kSGB15318 (2/1602) | kSGB15323 (2/342) | uSGB15340 (2/134) | uSGB53651 (1/66) | uSGB15331 (1/10) | kSGB15342 (1/1659) | kSGB15322 (1/306) | kSGB15332 (1/1450)	4	10	Faecalibacterium_prausnitzii (4/9456)	kSGB15318 (1/1602) | kSGB15333 (1/227) | kSGB15332 (1/1450) | kSGB15316 (1/3016)	1	1
VDB|0003-006A-0-0005|M548-c3287-c0-c3	3969	M548	uVSG	-	-	-	0	0	-	-	0	0
VDB|0003-006A-0-0006|M1141-c3920-c0-c7	3872	M1141	uVSG	-	-	-	0	0	-	-	0	0
VDB|0003-006B-0-0000|M840-c1867-c0-c0	27649	M840	uVSG	-	-	-	0	0	-	-	0	0
VDB|0003-006C-0-0000|M459-c3321-c0-c18	2198	M459	uVSG	-	-	-	0	0	-	-	0	0
VDB|0003-006C-0-0001|M105-c971-c0-c1	11493	M105	uVSG	-	Prevotella_copri (244/3266) | Prochlorococcus_SGB48368 (4/28) | Prevotella_SGB1624 (4/44) | Prevotella_SGB1635 (3/36) | Prevotella_hominis (3/141) | Phocaeicola_dorei (2/1473) | Prevotella_SGB1615 (2/65) | GGB1237_SGB1623 (1/20) | GGB35249_SGB48347 (1/1) | GGB1235_SGB1614 (1/192) | GGB38129_SGB63814 (1/1) | GGB781_SGB1024 (1/350) | Bacteroides_ovatus (1/1006) | GGB1405_SGB1928 (1/86) | GGB40014_SGB70138 (1/7) | GGB33287_SGB48379 (1/1) | Eubacterium_rectale (1/8042)	kSGB1626 (226/2218) | kSGB48357 (10/68) | uSGB48368 (4/28) | uSGB1624 (4/44) | uSGB1635 (3/36) | kSGB1617 (3/141) | kSGB1644 (3/287) | kSGB1636 (3/87) | kSGB1815 (2/1442) | uSGB1615 (2/65) | kSGB1613 (2/581) | uSGB1623 (1/20) | uSGB48347 (1/1) | uSGB1614 (1/192) | uSGB63814 (1/1) | uSGB1024 (1/350) | kSGB1871 (1/997) | uSGB1928 (1/86) | uSGB70138 (1/7) | uSGB48379 (1/1) | kSGB4933 (1/8042)	17	21	Prevotella_copri (51/3266) | GGB1235_SGB1614 (1/192) | Phocaeicola_dorei (1/1473) | GGB33287_SGB48379 (1/1) | Eubacterium_rectale (1/8042)	kSGB1626 (45/2218) | kSGB1613 (2/581) | kSGB48357 (2/68) | kSGB1644 (1/287) | uSGB1614 (1/192) | kSGB1815 (1/1442) | kSGB1636 (1/87) | uSGB48379 (1/1) | kSGB4933 (1/8042)	5	5
VDB|0003-006C-0-0002|M628-c767-c0-c16	29936	M628	uVSG	-	Bifidobacterium_adolescentis (225/2922) | Bifidobacterium_catenulatum (3/431) | Bifidobacterium_ruminantium (2/13) | Bifidobacterium_longum (2/3602) | Sutterella_wadsworthensis (1/2415) | Bacteroidales_bacterium (1/1048) | Opitutales_unclassified_SGB48447 (1/1) | Eggerthellaceae_unclassified_SGB14322 (1/361) | Bilophila_wadsworthia (1/1097)	kSGB17244 (225/2922) | kSGB53838 (2/16) | kSGB17243 (2/13) | kSGB17248 (2/3404) | kSGB9283 (1/1371) | kSGB2085 (1/36) | uSGB48447 (1/1) | kSGB17241 (1/357) | uSGB14322 (1/361) | kSGB15452 (1/1097)	9	10	Bifidobacterium_adolescentis (66/2922) | Bifidobacterium_catenulatum (2/431) | Bifidobacterium_ruminantium (1/13)	kSGB17244 (66/2922) | kSGB53838 (2/16) | kSGB17243 (1/13)	3	3
VDB|0003-006D-0-0000|M651-c2126-c5-c4	1912	M651	uVSG	-	Enterococcus_faecalis (13/2596)	kSGB7962 (13/2595)	1	1	-	-	0	0
VDB|0003-006D-0-0001|M214-c158-c0-c1	49484	M214	kVSG	NC_0310531_Klebsiella_phage_PKP126|NC_0290991_Klebsiella_phage_KP36|NC_0287601_Klebsiella_phage_KLPN1|NC_0287861_Klebsiella_phage_1513|NC_0287741_Klebsiella_phage_Sushi	-	-	0	0	-	-	0	0
VDB|0003-006E-0-0000|M481-c218-c0-c2	34251	M481	uVSG	-	GGB9568_SGB14980 (7/108) | Gemella_sanguinis (1/52) | Veillonella_dispar (1/235) | Lacrimispora_amygdalina (1/573) | GGB9568_SGB63135 (1/1) | Agathobaculum_butyriciproducens (1/947) | GGB32493_SGB47054 (1/260) | Roseburia_sp_AF02_12 (1/1130)	uSGB14980 (7/108) | kSGB7298 (1/52) | kSGB6952 (1/219) | kSGB4716 (1/572) | uSGB63135 (1/1) | kSGB14993 (1/947) | uSGB47054 (1/260) | kSGB4938 (1/1130)	8	8	GGB9568_SGB14980 (4/108) | GGB9568_SGB63135 (1/1)	uSGB14980 (4/108) | uSGB63135 (1/1)	2	2
VDB|0003-006E-0-0001|M1149-c4-c0-c8	29263	M1149	kVSG	NC_0287501_Klebsiella_phage_Matisse|NC_0310951_Klebsiella_phage_PKO111|NC_0310871_Klebsiella_phage_vB_KpnM_KpV477|NC_0286861_Klebsiella_phage_JD18	Shimwellia_blattae (2/2)	kSGB10043 (2/2)	1	1	Shimwellia_blattae (2/2)	kSGB10043 (2/2)	1	1
VDB|0003-006E-0-0002|M367-c608-c0-c3	28997	M367	kVSG	NC_0095141_Phage_cdtI_DNA|NC_0197161_Enterobacteria_phage_mEp460|NC_0197231_Enterobacteria_phage_HK630|NC_0420571_Enterobacteria_phage_DE3|NC_0218571_Shigella_phage_SfII|NC_0113561_Enterobacteria_phage_YYZ2008_complete_prophage_genome|NC_0048131_Enterobacteria_phage_BP4795|NC_0197111_Enterobacteria_phage_HK629|NC_0014161_Enterobacteria_phage_lambda|NC_0113571_Stx2converting_phage_1717_complete_prophage_genome|NC_0227491_Shigella_phage_SfIV|NC_0034441_Enterobacteria_phage_SfV|NC_0027301_Enterobacteria_phage_HK620|NC_0319401_Salmonella_phage_118970_sal3|NC_0273981_Enterobacteria_phage_Sf101|NC_0273391_Enterobacteria_phage_SfI|NC_0084641_Stx2converting_phage_86|NC_0197141_Enterobacteria_phage_HK446|NC_0197681_Enterobacteria_phage_HK106|NC_0289431_Escherichia_phage_pro483|NC_0195011_Enterobacteria_phage_IME10|NC_0290152_Salmonella_phage_SEN4|NC_0197671_Enterobacteria_phage_HK544|NC_0418481_Enterobacteria_phage_P2|NC_0103921_Phage_Gifsy1|NC_0053441_Enterobacteria_phage_Sf6|NC_0197151_Enterobacterial_phage_mEp234|NC_0102371_Enterobacteria_phage_Min27|NC_0016091_Enterobacteria_phage_P4|NC_0290032_Salmonella_phage_SEN1|NC_0197691_Enterobacteria_phage_HK542|NC_0009021_Enterobacteria_phage_VT2Sakai|NC_0197061_Enterobacteria_phage_mEp043_c1|NC_0021671_Enterobacteria_phage_HK97|NC_0254341_Shigella_phage_POCJ13|NC_0419351_Escherichia_phage_PA28|NC_0197101_Enterobacteria_phage_HK140|NC_0197201_Enterobacterial_phage_mEp213|NC_0197081_Enterobacteria_phage_mEp235|NC_0194881_Salmonella_phage_RE2010|NC_0104631_Enterobacteria_phage_Fels2	Citrobacter_koseri (17/57) | Salmonella_enterica (11/8517) | Edwardsiella_piscicida (4/27) | Serratia_plymuthica (3/25) | Pectobacterium_parmentieri (2/17) | Raoultella_terrigena (2/18) | Dickeya_dadantii (1/11) | Pluralibacter_gergoviae (1/26) | Gilliamella_apicola (1/79) | Erwinia_sp_J316 (1/2) | Pectobacterium_versatile (1/61) | Klebsiella_michiganensis (1/285) | Cedecea_colo (1/1) | Enterobacteriaceae_bacterium_BIT_l23 (1/2) | Chitinivorax_tropicus (1/1)	kSGB10079 (17/57) | kSGB10073 (11/8462) | kSGB10232 (4/27) | kSGB10254 (3/21) | kSGB10274 (2/17) | kSGB10122 (2/18) | kSGB10288 (1/11) | kSGB10111 (1/26) | kSGB9621 (1/2) | kSGB81784 (1/2) | kSGB10270 (1/61) | kSGB10119 (1/280) | kSGB81725 (1/1) | kSGB58219 (1/2) | kSGB80459 (1/1)	15	15	Salmonella_enterica (2/8517) | Serratia_plymuthica (1/25) | Edwardsiella_piscicida (1/27) | Erwinia_sp_J316 (1/2)	kSGB10073 (2/8462) | kSGB10254 (1/21) | kSGB10232 (1/27) | kSGB81784 (1/2)	4	4
VDB|0003-006F-0-0000|M22-c2449-c0-c4	2249	M22	uVSG	-	Ligilactobacillus_ruminis (24/438) | GGB4238_SGB5730 (1/5)	kSGB7061 (24/436) | uSGB5730 (1/5)	2	2	Ligilactobacillus_ruminis (10/438)	kSGB7061 (10/436)	1	1
VDB|0003-006F-0-0001|M813-c3434-c0-c4	2031	M813	uVSG	-	Clostridium_sp_AF34_10BH (3/2365) | Clostridium_sp_OM07_10AC (2/124) | Lachnospiraceae_bacterium_WCA3_601_WT_6H (1/1669) | Lachnospiraceae_unclassified_SGB4882 (1/382) | Clostridium_sp_AM22_11AC (1/900) | Lachnospiraceae_bacterium (1/3222)	kSGB4914 (3/2365) | kSGB4655 (2/124) | kSGB4910 (1/1669) | uSGB4882 (1/382) | kSGB4749 (1/900) | kSGB4909 (1/262)	6	6	-	-	0	0
VDB|0003-006F-0-0002|M282-c1770-c3-c62	1629	M282	uVSG	-	Faecalibacillus_intestinalis (39/1381) | Lachnospiraceae_bacterium (33/3222) | Eubacterium_rectale (30/8042) | GGB3293_SGB4348 (18/2283) | Fusicatenibacter_saccharivorans (17/4240) | Anaerobutyricum_hallii (14/960) | Roseburia_inulinivorans (14/1121) | Lachnospira_pectinoschiza (12/2032) | Clostridia_bacterium (9/13613) | GGB3746_SGB5089 (9/1052) | Roseburia_sp_AF02_12 (6/1130) | Clostridium_sp_AF36_4 (5/1480) | Gemmiger_formicilis (4/3023) | Anaerostipes_hadrus (4/3947) | Subdoligranulum_sp_APC924_74 (4/4694) | GGB3005_SGB3996 (3/125) | Clostridia_unclassified_SGB4317 (3/261) | Blautia_stercoris (3/203) | Ruminococcus_lactaris (3/696) | GGB9633_SGB15090 (3/688) | Faecalicatena_fissicatena (3/812) | Pseudoruminococcus_massiliensis (2/556) | Faecalibacterium_prausnitzii (2/9456) | GGB9727_SGB15285 (2/135) | Roseburia_faecis (2/3280) | Eubacterium_sp_AM28_29 (2/1257) | Eubacterium_ramulus (2/124) | Lachnospira_sp_NSJ_43 (2/755) | Phascolarctobacterium_succinatutens (2/1104) | Clostridiales_bacterium_KLE1615 (2/1220) | Roseburia_intestinalis (2/1217) | Bacteroides_cellulosilyticus (1/522) | GGB3637_SGB4930 (1/97) | Tyzzerella_SGB4587 (1/112) | Megamonas_funiformis (1/671) | Blautia_wexlerae (1/2518) | Clostridia_unclassified_SGB6376 (1/33) | GGB9699_SGB15216 (1/654) | GGB4251_SGB5752 (1/123) | Ruminococcus_SGB4421 (1/441) | Clostridium_sp_AF34_13 (1/375) | Gemmiger_SGB15299 (1/326) | Phascolarctobacterium_SGB5760 (1/8) | Ruminococcus_bromii (1/4359) | GGB3277_SGB4327 (1/1401) | GGB3640_SGB4937 (1/17) | Clostridium_sp_AF34_10BH (1/2365) | Clostridium_sp_AM49_4BH (1/665) | Oscillibacter_sp_ER4 (1/2741) | Dorea_longicatena (1/1103) | Mediterraneibacter_sp_gm002 (1/18)	kSGB6754 (38/1293) | kSGB4933 (30/8042) | kSGB5062 (25/401) | uSGB4348 (18/2283) | kSGB4874 (17/4240) | kSGB4940 (14/1121) | kSGB5075 (12/2032) | kSGB4532 (10/807) | uSGB5089 (9/1052) | kSGB14861 (6/1447) | kSGB4938 (6/1130) | kSGB4644 (5/1480) | kSGB4537 (4/153) | kSGB15300 (4/3023) | kSGB4540 (4/3642) | kSGB15286 (4/4694) | uSGB3996 (3/125) | uSGB4317 (3/261) | kSGB4788 (3/203) | kSGB4957 (3/82) | kSGB4557 (3/696) | uSGB15090 (3/688) | kSGB4834 (3/105) | kSGB4871 (3/810) | kSGB4280 (2/556) | uSGB15285 (2/135) | kSGB4925 (2/3280) | kSGB6796 (2/1257) | kSGB5087 (2/755) | kSGB5765 (2/1104) | kSGB5090 (2/1220) | kSGB4448 (2/189) | kSGB4951 (2/1217) | kSGB4964 (1/408) | kSGB15342 (1/1659) | kSGB1844 (1/522) | uSGB4930 (1/97) | uSGB4587 (1/112) | kSGB6962 (1/671) | kSGB4837 (1/2481) | uSGB6376 (1/33) | uSGB15216 (1/654) | uSGB5752 (1/123) | kSGB4909 (1/262) | uSGB4421 (1/441) | kSGB4960 (1/32) | kSGB4659 (1/375) | kSGB47156 (1/88) | kSGB15322 (1/306) | uSGB15299 (1/326) | kSGB4394 (1/143) | uSGB5760 (1/8) | kSGB4285 (1/4353) | uSGB4327 (1/1401) | uSGB4937 (1/17) | kSGB4914 (1/2365) | kSGB4652 (1/665) | kSGB15254 (1/2741) | kSGB4959 (1/92) | kSGB4581 (1/877) | kSGB4553 (1/18)	51	61	Lachnospiraceae_bacterium (23/3222) | Eubacterium_rectale (13/8042) | Anaerobutyricum_hallii (12/960) | GGB3746_SGB5089 (3/1052) | Clostridia_unclassified_SGB4317 (3/261) | Subdoligranulum_sp_APC924_74 (3/4694) | Fusicatenibacter_saccharivorans (3/4240) | Faecalicatena_fissicatena (3/812) | GGB3005_SGB3996 (2/125) | Faecalibacillus_intestinalis (2/1381) | Gemmiger_formicilis (2/3023) | Ruminococcus_lactaris (2/696) | Roseburia_inulinivorans (2/1121) | Bacteroides_cellulosilyticus (1/522) | Megamonas_funiformis (1/671) | GGB3293_SGB4348 (1/2283) | GGB4251_SGB5752 (1/123) | Roseburia_faecis (1/3280) | Eubacterium_sp_AM28_29 (1/1257) | Phascolarctobacterium_succinatutens (1/1104) | Roseburia_sp_AF02_12 (1/1130) | Faecalibacterium_prausnitzii (1/9456) | Phascolarctobacterium_SGB5760 (1/8) | Ruminococcus_bromii (1/4359) | GGB3640_SGB4937 (1/17) | Clostridia_bacterium (1/13613) | Anaerostipes_hadrus (1/3947) | Dorea_longicatena (1/1103)	kSGB5062 (20/401) | kSGB4933 (13/8042) | kSGB4532 (9/807) | uSGB5089 (3/1052) | uSGB4317 (3/261) | kSGB4537 (3/153) | kSGB15286 (3/4694) | kSGB4874 (3/4240) | kSGB4834 (3/105) | kSGB4871 (3/810) | uSGB3996 (2/125) | kSGB6754 (2/1293) | kSGB15300 (2/3023) | kSGB4557 (2/696) | kSGB4940 (2/1121) | kSGB1844 (1/522) | kSGB6962 (1/671) | uSGB4348 (1/2283) | uSGB5752 (1/123) | kSGB4925 (1/3280) | kSGB6796 (1/1257) | kSGB5765 (1/1104) | kSGB4938 (1/1130) | kSGB15322 (1/306) | uSGB5760 (1/8) | kSGB4285 (1/4353) | uSGB4937 (1/17) | kSGB14861 (1/1447) | kSGB4540 (1/3642) | kSGB4581 (1/877)	28	28
VDB|0003-006F-0-0003|M632-c1746-c0-c13	1501	M632	uVSG	-	-	-	0	0	-	-	0	0
VDB|0003-0070-0-0000|M946-c3422-c0-c17	1614	M946	uVSG	-	-	-	0	0	-	-	0	0
VDB|0003-0070-0-0001|M946-c3448-c0-c8	4746	M946	uVSG	-	-	-	0	0	-	-	0	0
VDB|0003-0070-0-0002|M946-c3769-c0-c8	3928	M946	uVSG	-	-	-	0	0	-	-	0	0
VDB|0003-0071-0-0000|M651-c2987-c0-c6	2872	M651	uVSG	-	Klebsiella_pneumoniae (1/7034)	kSGB10115 (1/7034)	1	1	Klebsiella_pneumoniae (1/7034)	kSGB10115 (1/7034)	1	1
VDB|0003-0071-0-0001|M769-c2996-c0-c24	2073	M769	uVSG	-	-	-	0	0	-	-	0	0
VDB|0003-0072-0-0000|M1028-c3653-c0-c1	2322	M1028	uVSG	-	-	-	0	0	-	-	0	0
VDB|0003-0072-0-0001|M1028-c2503-c0-c10	2057	M1028	uVSG	-	Streptococcus_rubneri (1/6)	kSGB8056 (1/6)	1	1	-	-	0	0
VDB|0003-0073-0-0000|M936-c2334-c0-c7	1883	M936	uVSG	-	-	-	0	0	-	-	0	0
VDB|0003-0073-0-0001|M946-c2002-c0-c3	13192	M946	uVSG	-	GGB33664_SGB53440 (1/5)	uSGB53440 (1/5)	1	1	-	-	0	0
VDB|0003-0073-0-0002|M1260-c769-c0-c12	10809	M1260	uVSG	-	-	-	0	0	-	-	0	0
VDB|0003-0073-0-0003|M744-c941-c0-c5	48943	M744	uVSG	-	Romboutsia_timonensis (23/397) | Akkermansia_muciniphila (3/3102) | GGB4456_SGB6141 (2/55) | Ruminococcaceae_unclassified_SGB15265 (1/1241) | Enterococcus_thailandicus (1/8)	kSGB6148 (23/397) | kSGB9226 (3/2567) | uSGB6141 (2/55) | uSGB15265 (1/1241) | kSGB7965 (1/8)	5	5	Romboutsia_timonensis (15/397) | GGB4456_SGB6141 (1/55)	kSGB6148 (15/397) | uSGB6141 (1/55)	2	2
VDB|0003-0073-0-0004|M1266-c727-c0-c39	4658	M1266	uVSG	-	-	-	0	0	-	-	0	0
VDB|0003-0074-0-0000|M8-c83-c0-c0	90089	M8	kVSG	NC_0273691_Escherichia_phage_EC6|NC_0279911_Staphylococcus_phage_SA1|NC_0420971_Salmonella_phage_BPS17W1|NC_0419791_Escherichia_coli_O157_typing_phage_1|NC_0419231_Salmonella_phage_Mushroom|NC_0273371_Escherichia_phage_vB_EcoMVpaE1|NC_0273601_Enterobacteriaphage_UAB_Phi87|NC_0310821_Escherichia_phage_vB_EcoM_Alf5|NC_0319391_Salmonella_phage_BPS15Q2|NC_0288721_Escherichia_phage_HY02|NC_0273291_Salmonella_phage_vB_SPuM_SP116|NC_0052821_Enterobacteria_phage_Felix_01|NC_0290231_Escherichia_phage_JH2|NC_0420961_Salmonella_phage_BPS17L1	Escherichia_albertii (15/164) | Escherichia_coli (1/18595)	kSGB10063 (15/164) | kSGB10068 (1/18558)	2	2	Escherichia_albertii (1/164)	kSGB10063 (1/164)	1	1
VDB|0003-0074-0-0001|M986-c3537-c0-c5	2156	M986	uVSG	-	Prevotella_copri (3/3266) | Prevotella_SGB1615 (1/65) | GGB40014_SGB70138 (1/7)	kSGB1626 (3/2218) | uSGB1615 (1/65) | uSGB70138 (1/7)	3	3	Prevotella_copri (1/3266)	kSGB1626 (1/2218)	1	1
VDB|0003-0075-0-0000|M651-c2938-c0-c4	3051	M651	uVSG	-	-	-	0	0	-	-	0	0
VDB|0003-0075-0-0001|M1309-c2575-c0-c4	2319	M1309	uVSG	-	-	-	0	0	-	-	0	0
VDB|0003-0075-0-0002|M1309-c2575-c0-c6	2091	M1309	uVSG	-	-	-	0	0	-	-	0	0
VDB|0003-0075-0-0003|M1237-c242-c0-c2	13478	M1237	kVSG	NC_0312461_Klebsiella_phage_vB_KpnP_KpV71|NC_0286641_Klebsiella_phage_vB_Kp2|NC_0310251_Klebsiella_phage_vB_KpnP_KpV475|NC_0286701_Klebsiella_phage_vB_KpnP_KpV41|NC_0235672_Klebsiella_phage_F19|NC_0288161_Klebsiella_phage_vB_KpnP_SU503|NC_0136492_Klebsiella_phage_KP34|NC_0288701_Klebsiella_phage_vB_KpnP_SU552A|NC_0254181_Klebsiella_phage_NTUHK2044K11_DNA	-	-	0	0	-	-	0	0
VDB|0003-0075-0-0004|M1221-c678-c0-c2	13156	M1221	kVSG	NC_0421281_Escherichia_phage_RCS47|NC_0311291_Salmonella_phage_SJ46|NC_0058561_Enterobacteria_phage_P1	Raoultella_ornithinolytica (2/138) | Yersinia_pestis (2/422) | Serratia_plymuthica (1/25) | Klebsiella_variicola (1/274) | Ectothiorhodospira_mobilis (1/1)	kSGB10213 (2/422) | kSGB10254 (1/21) | kSGB10114 (1/274) | kSGB10124 (1/131) | kSGB10125 (1/7) | kSGB12017 (1/1)	5	6	Raoultella_ornithinolytica (1/138)	kSGB10124 (1/131)	1	1
VDB|0003-0075-0-0005|M1020-c3639-c0-c0	12263	M1020	uVSG	-	Klebsiella_pneumoniae (108/7034) | Klebsiella_variicola (14/274) | Klebsiella_quasipneumoniae (14/516) | Klebsiella_quasivariicola (2/60) | Pluralibacter_gergoviae (2/26) | Shimwellia_blattae (2/2) | Klebsiella_grimontii (2/197) | Raoultella_ornithinolytica (2/138) | Enterobacter_bugandensis (1/64)	kSGB10115 (108/7034) | kSGB10114 (14/274) | kSGB10112 (14/516) | kSGB10113 (2/60) | kSGB10111 (2/26) | kSGB10043 (2/2) | kSGB10120 (2/197) | kSGB10124 (2/131) | kSGB10135 (1/64)	9	9	Klebsiella_pneumoniae (67/7034) | Klebsiella_quasivariicola (2/60) | Klebsiella_variicola (2/274) | Enterobacter_bugandensis (1/64)	kSGB10115 (67/7034) | kSGB10113 (2/60) | kSGB10114 (2/274) | kSGB10135 (1/64)	4	4
VDB|0003-0075-0-0006|M437-c2044-c0-c0	7178	M437	uVSG	-	Dickeya_dianthicola (1/15)	kSGB10289 (1/15)	1	1	-	-	0	0
VDB|0003-0075-0-0007|M893-c1873-c1-c7	39286	M893	uVSG	-	Firmicutes_bacterium_AF16_15 (241/1338) | Clostridiaceae_bacterium (28/2163) | Enterocloster_clostridioformis (9/158) | Blautia_obeum (6/306) | Roseburia_inulinivorans (5/1121) | Lachnospiraceae_bacterium (4/3222) | Fusicatenibacter_saccharivorans (3/4240) | Clostridium_sp_AF36_4 (3/1480) | Roseburia_intestinalis (2/1217) | Roseburia_faecis (2/3280) | Eubacterium_ramulus (2/124) | Lacrimispora_amygdalina (1/573) | Dialister_invisus (1/1495) | Firmicutes_unclassified_SGB59712 (1/1) | Blautia_SGB4831 (1/41) | Blautia_faecis (1/663) | Odoribacter_splanchnicus (1/1981) | Anaerobutyricum_hallii (1/960) | Roseburia_SGB4919 (1/6) | Dorea_longicatena (1/1103) | Firmicutes_unclassified_SGB71619 (1/4) | Coprococcus_comes (1/310) | GGB3623_SGB4900 (1/191) | Anaerobutyricum_SGB59734 (1/1) | Clostridium_sp_AM22_11AC (1/900)	kSGB4993 (241/1338) | kSGB4721 (28/206) | kSGB4760 (9/142) | kSGB4811 (6/227) | kSGB4940 (5/1121) | kSGB4874 (3/4240) | kSGB4644 (3/1480) | kSGB4951 (2/1217) | kSGB4925 (2/3280) | kSGB4995 (2/16) | kSGB4716 (1/572) | kSGB5825 (1/1495) | uSGB59712 (1/1) | uSGB4831 (1/41) | kSGB4820 (1/663) | kSGB1790 (1/1981) | kSGB4960 (1/32) | kSGB4537 (1/153) | kSGB4959 (1/92) | uSGB4919 (1/6) | kSGB4780 (1/55) | kSGB4581 (1/877) | uSGB71619 (1/4) | kSGB4577 (1/301) | uSGB4900 (1/191) | kSGB4994 (1/10) | uSGB59734 (1/1) | kSGB4749 (1/900)	25	28	Firmicutes_bacterium_AF16_15 (198/1338) | Fusicatenibacter_saccharivorans (3/4240) | Clostridium_sp_AF36_4 (3/1480) | Roseburia_inulinivorans (3/1121) | Clostridiaceae_bacterium (3/2163) | Roseburia_intestinalis (2/1217) | Roseburia_faecis (2/3280) | Lacrimispora_amygdalina (1/573) | Dialister_invisus (1/1495) | Firmicutes_unclassified_SGB59712 (1/1) | Blautia_SGB4831 (1/41) | Blautia_faecis (1/663) | Eubacterium_ramulus (1/124) | Roseburia_SGB4919 (1/6) | Dorea_longicatena (1/1103) | Firmicutes_unclassified_SGB71619 (1/4) | Coprococcus_comes (1/310) | Lachnospiraceae_bacterium (1/3222) | Clostridium_sp_AM22_11AC (1/900)	kSGB4993 (198/1338) | kSGB4874 (3/4240) | kSGB4644 (3/1480) | kSGB4940 (3/1121) | kSGB4721 (3/206) | kSGB4951 (2/1217) | kSGB4925 (2/3280) | kSGB4716 (1/572) | kSGB5825 (1/1495) | uSGB59712 (1/1) | uSGB4831 (1/41) | kSGB4820 (1/663) | kSGB4959 (1/92) | uSGB4919 (1/6) | kSGB4581 (1/877) | uSGB71619 (1/4) | kSGB4577 (1/301) | kSGB4780 (1/55) | kSGB4749 (1/900)	19	19
VDB|0003-0075-0-0008|M665-c2150-c1-c0	5103	M665	uVSG	-	Erwinia_amylovora (27/42) | Escherichia_coli (1/18595) | Dickeya_zeae (1/13)	kSGB10202 (27/42) | kSGB10068 (1/18558) | kSGB10285 (1/13)	3	3	-	-	0	0
VDB|0003-0076-0-0000|M499-c2244-c0-c115	1564	M499	uVSG	-	-	-	0	0	-	-	0	0
VDB|0003-0077-0-0000|M596-c2514-c0-c1	12943	M596	uVSG	-	Gemmiger_formicilis (92/3023) | Subdoligranulum_sp_APC924_74 (68/4694) | GGB9342_SGB14306 (17/1383) | Gemmiger_SGB15299 (8/326) | Oscillibacter_sp_ER4 (7/2741) | Ruminococcaceae_unclassified_SGB15309 (3/49) | Ruminococcaceae_unclassified_SGB15267 (2/449) | GGB33631_SGB72532 (2/2) | Ruthenibacterium_lactatiformans (2/958) | Faecalibacterium_prausnitzii (2/9456) | Gemmiger_SGB15301 (2/16) | Gemmiger_SGB15292 (2/40) | GGB9730_SGB15291 (1/430) | Ruminococcaceae_unclassified_SGB15265 (1/1241) | Firmicutes_bacterium_AF16_15 (1/1338) | Gemmiger_SGB58414 (1/13) | Bacteroides_uniformis (1/6758) | GGB9727_SGB72757 (1/7) | Ruminococcaceae_bacterium (1/5899)	kSGB15300 (92/3023) | kSGB15286 (68/4694) | uSGB14306 (17/1383) | uSGB15299 (8/326) | kSGB15254 (7/2741) | uSGB15309 (3/49) | uSGB15267 (2/449) | uSGB72532 (2/2) | kSGB15271 (2/957) | uSGB15301 (2/16) | uSGB15292 (2/40) | uSGB15291 (1/430) | uSGB15265 (1/1241) | kSGB4993 (1/1338) | uSGB58414 (1/13) | kSGB1836 (1/6758) | kSGB15316 (1/3016) | kSGB15323 (1/342) | uSGB72757 (1/7) | kSGB15310 (1/16)	19	20	Gemmiger_formicilis (32/3023) | Subdoligranulum_sp_APC924_74 (4/4694) | Firmicutes_bacterium_AF16_15 (1/1338) | Gemmiger_SGB15301 (1/16) | Gemmiger_SGB15299 (1/326)	kSGB15300 (32/3023) | kSGB15286 (4/4694) | kSGB4993 (1/1338) | uSGB15301 (1/16) | uSGB15299 (1/326)	5	5
VDB|0003-0077-0-0001|M317-c1730-c0-c1	5428	M317	uVSG	-	Escherichia_albertii (2/164)	kSGB10063 (2/164)	1	1	Escherichia_albertii (1/164)	kSGB10063 (1/164)	1	1
VDB|0003-0078-0-0000|M878-c2569-c0-c11	2102	M878	uVSG	-	Streptococcus_salivarius (2/1053)	kSGB8005 (1/163) | kSGB8007 (1/798)	1	2	Streptococcus_salivarius (1/1053)	kSGB8005 (1/163)	1	1
VDB|0003-0078-0-0001|M878-c1647-c0-c17	1963	M878	uVSG	-	Streptococcus_salivarius (6/1053)	kSGB8007 (4/798) | kSGB8005 (1/163) | kSGB8006 (1/69)	1	3	Streptococcus_salivarius (1/1053)	kSGB8007 (1/798)	1	1
VDB|0003-0078-0-0002|M878-c1995-c0-c1	17714	M878	uVSG	-	Streptococcus_salivarius (19/1053) | Gemella_sanguinis (1/52) | Ligilactobacillus_salivarius (1/266) | GGB38622_SGB64216 (1/1)	kSGB8007 (16/798) | kSGB8005 (2/163) | kSGB7298 (1/52) | kSGB7082 (1/211) | uSGB64216 (1/1) | kSGB8009 (1/23)	4	6	Streptococcus_salivarius (12/1053) | Ligilactobacillus_salivarius (1/266)	kSGB8007 (12/798) | kSGB7082 (1/211)	2	2
VDB|0003-0078-0-0003|M878-c1647-c0-c18	1657	M878	uVSG	-	Amedibacterium_intestinale (1/36) | Streptococcus_salivarius (1/1053)	kSGB4042 (1/36) | kSGB8009 (1/23)	2	2	Amedibacterium_intestinale (1/36) | Streptococcus_salivarius (1/1053)	kSGB4042 (1/36) | kSGB8009 (1/23)	2	2
VDB|0003-0079-0-0000|M838-c2798-c0-c8	2333	M838	uVSG	-	-	-	0	0	-	-	0	0
VDB|0003-0079-0-0001|M656-c2564-c0-c2	7425	M656	uVSG	-	Blautia_wexlerae (56/2518) | Blautia_massiliensis (38/1146) | Anaerobutyricum_hallii (16/960) | Blautia_obeum (11/306) | Blautia_sp_MSK_20_85 (8/347) | Blautia_sp_MSK_21_1 (5/70) | Blautia_faecis (4/663) | Lachnospiraceae_bacterium (4/3222) | Dorea_formicigenerans (2/166) | Blautia_SGB4815 (2/49) | Roseburia_intestinalis (1/1217) | GGB38754_SGB47783 (1/10) | Ruminococcus_torques (1/2473) | Dorea_longicatena (1/1103) | Ruminococcus_lactaris (1/696) | Blautia_schinkii (1/17) | Blautia_SGB4831 (1/41)	kSGB4837 (56/2481) | kSGB4826 (38/1146) | kSGB4532 (15/807) | kSGB4811 (10/227) | kSGB4828 (8/347) | kSGB4829 (5/70) | kSGB4820 (4/663) | kSGB4575 (2/166) | uSGB4815 (2/49) | kSGB4809 (1/32) | kSGB4951 (1/1217) | uSGB47783 (1/10) | kSGB4608 (1/1696) | kSGB4581 (1/877) | kSGB4648 (1/251) | kSGB4824 (1/13) | kSGB4557 (1/696) | kSGB47806 (1/14) | kSGB4825 (1/16) | uSGB4831 (1/41) | kSGB4834 (1/105) | kSGB4537 (1/153)	17	22	Blautia_wexlerae (47/2518) | Blautia_massiliensis (22/1146) | Anaerobutyricum_hallii (9/960) | Blautia_sp_MSK_20_85 (8/347) | Blautia_sp_MSK_21_1 (4/70) | Blautia_obeum (3/306) | Blautia_faecis (3/663) | Lachnospiraceae_bacterium (3/3222) | Roseburia_intestinalis (1/1217) | Dorea_longicatena (1/1103) | Dorea_formicigenerans (1/166) | Blautia_schinkii (1/17) | Blautia_SGB4831 (1/41)	kSGB4837 (47/2481) | kSGB4826 (22/1146) | kSGB4532 (8/807) | kSGB4828 (8/347) | kSGB4829 (4/70) | kSGB4811 (3/227) | kSGB4820 (3/663) | kSGB4951 (1/1217) | kSGB4648 (1/251) | kSGB4581 (1/877) | kSGB4824 (1/13) | kSGB47806 (1/14) | kSGB4575 (1/166) | kSGB4825 (1/16) | uSGB4831 (1/41) | kSGB4537 (1/153)	13	13
VDB|0003-007A-0-0000|M364-c1874-c0-c4	3576	M364	uVSG	-	Pasteurella_multocida (1/170)	kSGB9762 (1/169)	1	1	-	-	0	0
VDB|0003-007B-0-0000|M367-c352-c0-c16	6086	M367	kVSG	NC_0095141_Phage_cdtI_DNA|NC_0197161_Enterobacteria_phage_mEp460|NC_0197231_Enterobacteria_phage_HK630|NC_0420571_Enterobacteria_phage_DE3|NC_0218571_Shigella_phage_SfII|NC_0113561_Enterobacteria_phage_YYZ2008_complete_prophage_genome|NC_0048131_Enterobacteria_phage_BP4795|NC_0197111_Enterobacteria_phage_HK629|NC_0014161_Enterobacteria_phage_lambda|NC_0113571_Stx2converting_phage_1717_complete_prophage_genome|NC_0227491_Shigella_phage_SfIV|NC_0034441_Enterobacteria_phage_SfV|NC_0027301_Enterobacteria_phage_HK620|NC_0319401_Salmonella_phage_118970_sal3|NC_0273981_Enterobacteria_phage_Sf101|NC_0273391_Enterobacteria_phage_SfI|NC_0084641_Stx2converting_phage_86|NC_0197141_Enterobacteria_phage_HK446|NC_0197681_Enterobacteria_phage_HK106|NC_0289431_Escherichia_phage_pro483|NC_0195011_Enterobacteria_phage_IME10|NC_0290152_Salmonella_phage_SEN4|NC_0197671_Enterobacteria_phage_HK544|NC_0418481_Enterobacteria_phage_P2|NC_0103921_Phage_Gifsy1|NC_0053441_Enterobacteria_phage_Sf6|NC_0197151_Enterobacterial_phage_mEp234|NC_0102371_Enterobacteria_phage_Min27|NC_0016091_Enterobacteria_phage_P4|NC_0290032_Salmonella_phage_SEN1|NC_0197691_Enterobacteria_phage_HK542|NC_0009021_Enterobacteria_phage_VT2Sakai|NC_0197061_Enterobacteria_phage_mEp043_c1|NC_0021671_Enterobacteria_phage_HK97|NC_0254341_Shigella_phage_POCJ13|NC_0419351_Escherichia_phage_PA28|NC_0197101_Enterobacteria_phage_HK140|NC_0197201_Enterobacterial_phage_mEp213|NC_0197081_Enterobacteria_phage_mEp235|NC_0194881_Salmonella_phage_RE2010|NC_0104631_Enterobacteria_phage_Fels2	Klebsiella_pneumoniae (3/7034) | Citrobacter_koseri (2/57) | Salmonella_enterica (2/8517) | Erwiniaceae_bacterium_PD_1 (1/1) | Cedecea_lapagei (1/1)	kSGB10115 (3/7034) | kSGB10079 (2/57) | kSGB10073 (2/8462) | kSGB81778 (1/1) | kSGB31106 (1/1)	5	5	Salmonella_enterica (2/8517) | Citrobacter_koseri (1/57)	kSGB10073 (2/8462) | kSGB10079 (1/57)	2	2
VDB|0003-007B-0-0001|M651-c1075-c0-c9	3522	M651	uVSG	-	-	-	0	0	-	-	0	0
VDB|0003-007C-0-0000|M459-c3884-c0-c19	2550	M459	uVSG	-	GGB9331_SGB14294 (2/68)	uSGB14294 (2/68)	1	1	-	-	0	0
VDB|0003-007C-0-0001|M459-c2232-c0-c44	5171	M459	uVSG	-	GGB9331_SGB14294 (1/68) | GGB9631_SGB15087 (1/206)	uSGB14294 (1/68) | uSGB15087 (1/206)	2	2	GGB9631_SGB15087 (1/206)	uSGB15087 (1/206)	1	1
VDB|0003-007C-0-0002|M459-c2034-c0-c4	28168	M459	uVSG	-	Dorea_longicatena (13/1103) | Ruminococcus_bromii (7/4359) | Ruthenibacterium_lactatiformans (6/958) | Gemmiger_formicilis (4/3023) | Anaerobutyricum_hallii (2/960) | Blautia_wexlerae (1/2518) | GGB58140_SGB79779 (1/1) | Ruminococcus_SGB4421 (1/441) | GGB9331_SGB14294 (1/68) | GGB9635_SGB15106 (1/1782) | Gemmiger_SGB15299 (1/326) | Lachnospiraceae_bacterium (1/3222) | Clostridia_bacterium (1/13613)	kSGB4581 (13/877) | kSGB4285 (7/4353) | kSGB15271 (6/957) | kSGB15300 (4/3023) | kSGB4532 (2/807) | kSGB4837 (1/2481) | uSGB79779 (1/1) | uSGB4421 (1/441) | uSGB14294 (1/68) | uSGB15106 (1/1782) | uSGB15299 (1/326) | kSGB4964 (1/408) | kSGB14240 (1/71)	13	13	GGB9331_SGB14294 (1/68)	uSGB14294 (1/68)	1	1
VDB|0003-007D-0-0000|M422-c2012-c0-c10	1819	M422	uVSG	-	-	-	0	0	-	-	0	0
VDB|0003-007E-0-0000|M97-c1248-c0-c5	3244	M97	uVSG	-	Megasphaera_micronuciformis (2/121)	kSGB5868 (2/121)	1	1	Megasphaera_micronuciformis (1/121)	kSGB5868 (1/121)	1	1
VDB|0003-007E-0-0001|M1231-c688-c0-c3	38283	M1231	uVSG	-	GGB4964_SGB6927 (3/23) | Erysipelatoclostridium_ramosum (1/477)	uSGB6927 (3/23) | kSGB6744 (1/477)	2	2	GGB4964_SGB6927 (2/23)	uSGB6927 (2/23)	1	1
VDB|0003-007E-0-0002|M969-c1128-c0-c34	12172	M969	uVSG	-	Veillonella_parvula (31/767) | Veillonella_dispar (6/235) | Megasphaera_micronuciformis (2/121) | Gemella_sanguinis (1/52) | GGB40887_SGB59090 (1/13) | Faecalibacillus_intestinalis (1/1381) | Ligilactobacillus_salivarius (1/266) | Turicibacter_sanguinis (1/254) | Prochlorococcus_SGB47040 (1/7) | Veillonella_denticariosi (1/3)	kSGB6939 (31/767) | kSGB6952 (4/219) | kSGB5868 (2/121) | kSGB6945 (2/16) | kSGB7298 (1/52) | uSGB59090 (1/13) | kSGB6754 (1/1293) | kSGB7082 (1/211) | kSGB6847 (1/168) | uSGB47040 (1/7) | kSGB6938 (1/3)	10	11	Veillonella_dispar (4/235) | Veillonella_parvula (2/767) | Gemella_sanguinis (1/52) | Prochlorococcus_SGB47040 (1/7)	kSGB6952 (3/219) | kSGB6939 (2/767) | kSGB7298 (1/52) | uSGB47040 (1/7) | kSGB6945 (1/16)	4	4
VDB|0003-007E-0-0003|M1325-c594-c0-c6	30293	M1325	uVSG	-	Lancefieldella_parvula (4/63) | Atopobium_SGB983 (1/3) | Olsenella_uli (1/25)	kSGB969 (3/60) | kSGB964 (1/3) | uSGB983 (1/3) | kSGB14386 (1/4)	3	4	Lancefieldella_parvula (2/63) | Atopobium_SGB983 (1/3)	kSGB969 (2/60) | uSGB983 (1/3)	2	2
VDB|0003-007F-0-0000|M1064-c3744-c0-c18	2062	M1064	uVSG	-	Clostridia_bacterium (11/13613) | GGB9758_SGB15368 (8/3034) | GGB9635_SGB15106 (7/1782) | Oscillibacter_sp_ER4 (7/2741) | GGB9633_SGB15090 (6/688) | Eubacterium_siraeum (3/1926) | GGB9278_SGB14230 (2/163) | GGB9691_SGB15198 (2/330) | Ruminococcus_bicirculans (2/3401) | Ruminococcaceae_unclassified_SGB15260 (2/538) | GGB9632_SGB15089 (2/887) | GGB9774_SGB15394 (2/39) | GGB9331_SGB14294 (1/68) | GGB9677_SGB15180 (1/624) | GGB3293_SGB4348 (1/2283) | GGB9512_SGB14909 (1/234) | GGB9291_SGB14248 (1/69) | Faecalibacterium_prausnitzii (1/9456) | Clostridia_unclassified_SGB14297 (1/41) | GGB9634_SGB15093 (1/442) | GGB9602_SGB15031 (1/1008) | Clostridia_unclassified_SGB4367 (1/1787) | Ruminococcaceae_unclassified_SGB15265 (1/1241) | Ruminococcaceae_bacterium (1/5899) | GGB9633_SGB15091 (1/1080) | GGB9671_SGB15169 (1/3) | GGB9524_SGB14924 (1/122) | Candidatus_Avimicrobium_faecavium (1/1)	uSGB15368 (8/3034) | uSGB15106 (7/1782) | kSGB15254 (7/2741) | uSGB15090 (6/688) | kSGB4198 (3/1926) | kSGB14311 (3/1347) | uSGB14230 (2/163) | uSGB15198 (2/330) | kSGB4262 (2/3401) | kSGB14298 (2/25) | uSGB15260 (2/538) | uSGB15089 (2/887) | uSGB15394 (2/39) | kSGB14253 (2/60) | uSGB14294 (1/68) | uSGB15180 (1/624) | uSGB4348 (1/2283) | uSGB14909 (1/234) | uSGB14248 (1/69) | kSGB15385 (1/116) | kSGB15333 (1/227) | uSGB14297 (1/41) | kSGB4365 (1/430) | uSGB15093 (1/442) | uSGB15031 (1/1008) | uSGB4367 (1/1787) | kSGB14291 (1/87) | uSGB15265 (1/1241) | kSGB15374 (1/570) | kSGB15275 (1/21) | uSGB15091 (1/1080) | uSGB15169 (1/3) | uSGB14924 (1/122) | kSGB63344 (1/1)	28	34	Clostridia_bacterium (6/13613) | GGB9758_SGB15368 (4/3034) | GGB9635_SGB15106 (4/1782) | Ruminococcus_bicirculans (2/3401) | GGB9632_SGB15089 (2/887) | GGB9633_SGB15090 (2/688) | GGB3293_SGB4348 (1/2283) | GGB9512_SGB14909 (1/234) | Ruminococcaceae_unclassified_SGB15260 (1/538) | Oscillibacter_sp_ER4 (1/2741) | Clostridia_unclassified_SGB14297 (1/41) | Faecalibacterium_prausnitzii (1/9456) | Eubacterium_siraeum (1/1926) | GGB9602_SGB15031 (1/1008) | GGB9691_SGB15198 (1/330) | GGB9774_SGB15394 (1/39) | GGB9671_SGB15169 (1/3) | GGB9524_SGB14924 (1/122)	uSGB15368 (4/3034) | uSGB15106 (4/1782) | kSGB4262 (2/3401) | uSGB15089 (2/887) | uSGB15090 (2/688) | kSGB14311 (2/1347) | uSGB4348 (1/2283) | uSGB14909 (1/234) | uSGB15260 (1/538) | kSGB15254 (1/2741) | kSGB15385 (1/116) | kSGB15333 (1/227) | kSGB4198 (1/1926) | uSGB14297 (1/41) | kSGB14253 (1/60) | uSGB15031 (1/1008) | uSGB15198 (1/330) | kSGB14291 (1/87) | kSGB15374 (1/570) | uSGB15394 (1/39) | uSGB15169 (1/3) | uSGB14924 (1/122)	18	18
VDB|0003-007F-0-0001|M406-c198-c0-c7	45988	M406	uVSG	-	Odoribacter_splanchnicus (178/1981) | Bacteroides_uniformis (140/6758) | Parabacteroides_distasonis (136/4705) | Bacteroides_cellulosilyticus (88/522) | GGB1495_SGB2071 (51/953) | Parabacteroides_merdae (25/2296) | Phocaeicola_vulgatus (23/4172) | Phocaeicola_dorei (16/1473) | Butyricimonas_virosa (8/173) | Alistipes_shahii (8/1611) | Bacteroides_timonensis (8/24) | Phocaeicola_massiliensis (7/619) | Bacteroides_fragilis (6/1207) | Culturomica_massiliensis (5/37) | Bacteroides_eggerthii (4/533) | Alistipes_inops (4/835) | Bacteroidaceae_bacterium (3/1518) | Butyricimonas_faecihominis (3/127) | Bacteroides_fluxus (3/18) | Dysgonomonas_SGB63881 (3/3) | Prevotella_melaninogenica (2/62) | Coprobacter_fastidiosus (2/227) | GGB1219_SGB1587 (2/49) | GGB11117_SGB17823 (2/6) | Bacteroides_intestinalis (2/211) | Phocaeicola_coprocola (2/557) | Acholeplasmatales_unclassified_SGB6584 (2/323) | GGB1355_SGB1819 (2/6) | Prevotella_sp_PCJ2 (2/3) | GGB1680_SGB2312 (1/129) | Prevotella_intermedia (1/60) | GGB56411_SGB77824 (1/1) | Parabacteroides_massiliensis (1/14) | Bacteroides_stercorirosoris (1/11) | Bacteroides_thetaiotaomicron (1/711) | Bacteroidales_unclassified_SGB1954 (1/4) | GGB35683_SGB47908 (1/1) | Bacteroidales_bacterium (1/1048) | Bacteroides_ovatus (1/1006) | GGB1387_SGB1895 (1/122) | Bacteroides_clarus (1/254) | Bacteroides_SGB1823 (1/4) | Butyricimonas_paravirosa (1/90) | GGB1405_SGB1928 (1/86) | Bacteroides_nordii (1/50) | Butyricimonas_sp_Marseille_P3923 (1/6) | Megamonas_funiformis (1/671) | Prochlorococcus_SGB48537 (1/2) | Dysgonomonas_mossii (1/14) | Parabacteroides_goldsteinii (1/87) | GGB1420_SGB1956 (1/11) | Rikenellaceae_bacterium (1/500) | Bacteroides_sp_AM10_21B (1/19) | Bacteroides_xylanisolvens (1/364) | Butyricimonas_faecalis (1/57) | Bacteroides_caccae (1/742) | Alistipes_putredinis (1/5632) | Dysgonomonas_sp_GY617 (1/2) | Bacteroides_faecis (1/185) | Odoribacter_sp_Z80 (1/1)	kSGB1790 (178/1981) | kSGB1836 (140/6758) | kSGB1934 (136/4703) | kSGB1844 (88/522) | uSGB2071 (51/953) | kSGB1949 (25/2296) | kSGB1814 (23/4109) | kSGB1815 (16/1442) | kSGB1784 (8/173) | kSGB2295 (8/1611) | kSGB1842 (8/24) | kSGB1812 (7/619) | kSGB1791 (5/37) | kSGB1829 (4/533) | kSGB2286 (4/835) | kSGB1855 (3/1038) | kSGB1786 (3/127) | kSGB1853 (3/169) | kSGB1835 (3/18) | uSGB63881 (3/3) | kSGB1552 (2/59) | kSGB1963 (2/227) | uSGB1587 (2/49) | uSGB17823 (2/6) | kSGB1891 (2/557) | uSGB6584 (2/323) | uSGB1819 (2/6) | kSGB40522 (2/3) | uSGB2312 (1/129) | kSGB1560 (1/60) | uSGB77824 (1/1) | kSGB1945 (1/14) | kSGB1890 (1/30) | kSGB1848 (1/11) | kSGB1861 (1/711) | uSGB1954 (1/4) | uSGB47908 (1/1) | kSGB1953 (1/12) | kSGB1871 (1/997) | kSGB1846 (1/185) | kSGB1910 (1/74) | kSGB1845 (1/26) | uSGB1895 (1/122) | kSGB1832 (1/254) | uSGB1823 (1/4) | kSGB1785 (1/90) | uSGB1928 (1/86) | kSGB1858 (1/50) | kSGB1778 (1/6) | kSGB6962 (1/671) | uSGB48537 (1/2) | kSGB1772 (1/11) | kSGB1941 (1/82) | uSGB1956 (1/11) | kSGB2229 (1/102) | kSGB1831 (1/19) | kSGB1867 (1/364) | kSGB1782 (1/57) | kSGB1877 (1/742) | kSGB2318 (1/5632) | kSGB1472 (1/333) | kSGB27834 (1/2) | kSGB1860 (1/185) | kSGB40792 (1/1)	60	64	Parabacteroides_distasonis (84/4705) | Odoribacter_splanchnicus (64/1981) | Bacteroides_cellulosilyticus (55/522) | Bacteroides_uniformis (53/6758) | Phocaeicola_vulgatus (8/4172) | Parabacteroides_merdae (7/2296) | Culturomica_massiliensis (5/37) | Bacteroides_timonensis (4/24) | Bacteroides_fragilis (4/1207) | Butyricimonas_virosa (3/173) | Phocaeicola_dorei (3/1473) | Butyricimonas_faecihominis (3/127) | Bacteroides_fluxus (3/18) | Bacteroidaceae_bacterium (2/1518) | Alistipes_inops (2/835) | Prevotella_sp_PCJ2 (2/3) | Bacteroides_ovatus (1/1006) | Bacteroides_intestinalis (1/211) | GGB11117_SGB17823 (1/6) | Butyricimonas_paravirosa (1/90) | GGB1405_SGB1928 (1/86) | Bacteroides_nordii (1/50) | Prochlorococcus_SGB48537 (1/2) | Dysgonomonas_mossii (1/14) | Bacteroides_eggerthii (1/533) | Bacteroides_caccae (1/742) | Alistipes_shahii (1/1611)	kSGB1934 (84/4703) | kSGB1790 (64/1981) | kSGB1844 (55/522) | kSGB1836 (53/6758) | kSGB1814 (8/4109) | kSGB1949 (7/2296) | kSGB1791 (5/37) | kSGB1842 (4/24) | kSGB1784 (3/173) | kSGB1815 (3/1442) | kSGB1786 (3/127) | kSGB1853 (3/169) | kSGB1835 (3/18) | kSGB2286 (2/835) | kSGB40522 (2/3) | kSGB1890 (1/30) | kSGB1871 (1/997) | kSGB1846 (1/185) | uSGB17823 (1/6) | kSGB1855 (1/1038) | kSGB1785 (1/90) | uSGB1928 (1/86) | kSGB1858 (1/50) | uSGB48537 (1/2) | kSGB1772 (1/11) | kSGB1829 (1/533) | kSGB1877 (1/742) | kSGB1472 (1/333) | kSGB2295 (1/1611)	27	27
VDB|0003-007F-0-0002|M651-c2126-c5-c0	4410	M651	uVSG	-	Erwinia_amylovora (27/42) | Dickeya_zeae (1/13)	kSGB10202 (27/42) | kSGB10285 (1/13)	2	2	-	-	0	0
VDB|0003-0080-0-0000|M1247-c3575-c0-c14	1504	M1247	kVSG	NC_0018251_Streptococcus_phage_Cp1|NC_0421141_Streptococcus_phage_Cp7	Streptococcus_mitis (8/169) | Streptococcus_oralis (3/161) | Streptococcus_infantis (2/24) | Streptococcus_pseudopneumoniae (2/17) | Streptococcus_SGB64181 (1/1) | Streptococcus_sp_D2 (1/2)	kSGB8161 (2/3) | kSGB8130 (2/79) | kSGB8185 (2/5) | kSGB8154 (2/5) | kSGB8095 (1/14) | uSGB64181 (1/1) | kSGB8085 (1/9) | kSGB8125 (1/9) | kSGB8086 (1/4) | kSGB29757 (1/4) | kSGB8198 (1/2) | kSGB8143 (1/2) | kSGB29759 (1/2)	6	13	Streptococcus_pseudopneumoniae (1/17) | Streptococcus_mitis (1/169)	kSGB8085 (1/9) | kSGB29759 (1/2)	2	2
VDB|0003-0081-0-0000|M620-c2574-c0-c3	3005	M620	uVSG	-	GGB1266_SGB1699 (1/952)	uSGB1699 (1/952)	1	1	GGB1266_SGB1699 (1/952)	uSGB1699 (1/952)	1	1
VDB|0003-0081-0-0001|M643-c2059-c0-c3	2927	M643	uVSG	-	-	-	0	0	-	-	0	0
VDB|0003-0082-0-0000|M1145-c3934-c0-c4	4005	M1145	uVSG	-	-	-	0	0	-	-	0	0
VDB|0003-0083-0-0000|M431-c2028-c1-c11	2446	M431	uVSG	-	Veillonella_dispar (5/235) | Veillonella_parvula (5/767) | Intestinibacter_bartlettii (1/111)	kSGB6952 (5/219) | kSGB6939 (5/767) | kSGB6140 (1/111)	3	3	-	-	0	0
VDB|0003-0083-0-0001|M545-c723-c0-c4	98592	M545	uVSG	-	Prevotella_jejuni (7/15) | Prevotella_melaninogenica (4/62) | Prevotella_buccae (1/68) | Prevotella_copri (1/3266) | Clostridium_sp_OM07_10AC (1/124)	kSGB1545 (7/15) | kSGB1552 (3/59) | kSGB1531 (1/68) | kSGB1626 (1/2218) | kSGB4655 (1/124) | kSGB1548 (1/3)	5	6	Prevotella_jejuni (4/15) | Prevotella_melaninogenica (1/62)	kSGB1545 (4/15) | kSGB1548 (1/3)	2	2
VDB|0003-0084-0-0000|M361-c2622-c0-c10	2535	M361	uVSG	-	Faecalibacterium_prausnitzii (50/9456) | GGB9742_SGB15348 (3/12) | Faecalibacterium_SGB15315 (3/306) | GGB9758_SGB15368 (2/3034) | Faecalibacterium_SGB15346 (1/700)	kSGB15317 (19/342) | kSGB15332 (10/1450) | kSGB15316 (8/3016) | kSGB15342 (7/1659) | uSGB15348 (3/12) | uSGB15315 (3/306) | kSGB15322 (2/306) | kSGB15318 (2/1602) | uSGB15368 (2/3034) | kSGB15333 (1/227) | kSGB15323 (1/342) | uSGB15346 (1/700)	5	12	Faecalibacterium_prausnitzii (4/9456) | Faecalibacterium_SGB15315 (2/306) | Faecalibacterium_SGB15346 (1/700)	kSGB15332 (2/1450) | uSGB15315 (2/306) | kSGB15318 (1/1602) | kSGB15317 (1/342) | uSGB15346 (1/700)	3	3
VDB|0003-0084-0-0001|M408-c1982-c0-c4	2135	M408	uVSG	-	Blautia_wexlerae (1/2518)	kSGB4837 (1/2481)	1	1	Blautia_wexlerae (1/2518)	kSGB4837 (1/2481)	1	1
VDB|0003-0084-0-0002|M361-c3691-c0-c66	1939	M361	uVSG	-	Faecalibacterium_prausnitzii (7/9456) | Faecalibacterium_SGB15346 (3/700)	kSGB15316 (5/3016) | uSGB15346 (3/700) | kSGB15318 (1/1602) | kSGB15333 (1/227)	2	4	Faecalibacterium_prausnitzii (5/9456) | Faecalibacterium_SGB15346 (1/700)	kSGB15316 (3/3016) | kSGB15318 (1/1602) | kSGB15333 (1/227) | uSGB15346 (1/700)	2	2
VDB|0003-0085-0-0000|M346-c1825-c0-c4	4339	M346	uVSG	-	Streptococcus_mutans (1/219)	kSGB8000 (1/219)	1	1	-	-	0	0
VDB|0003-0086-0-0000|M941-c3439-c0-c0	27268	M941	uVSG	-	Odoribacter_splanchnicus (31/1981) | Phocaeicola_massiliensis (12/619) | Phocaeicola_dorei (6/1473) | Phocaeicola_vulgatus (2/4172) | Parabacteroides_merdae (2/2296) | Bacteroides_cellulosilyticus (1/522) | Prevotella_copri (1/3266) | Parabacteroides_distasonis (1/4705)	kSGB1790 (31/1981) | kSGB1812 (12/619) | kSGB1815 (6/1442) | kSGB1814 (2/4109) | kSGB1949 (2/2296) | kSGB1844 (1/522) | kSGB1626 (1/2218) | kSGB1934 (1/4703)	8	8	Phocaeicola_massiliensis (2/619) | Phocaeicola_dorei (1/1473)	kSGB1812 (2/619) | kSGB1815 (1/1442)	2	2
VDB|0003-0086-0-0001|M651-c1075-c2-c4	2162	M651	uVSG	-	-	-	0	0	-	-	0	0
VDB|0003-0086-0-0002|M1025-c408-c0-c20	16185	M1025	kVSG	NC_0136471_Klebsiella_phage_KP32|NC_0289771_Klebsiella_phage_vB_KpnP_KpV289|NC_0110431_Klebsiella_phage_K11|NC_0286881_Klebsiella_phage_vB_Kp1|NC_0288001_Klebsiella_phage_K5|NC_0157191_Enterobacteria_phage_K30	-	-	0	0	-	-	0	0
VDB|0003-0086-0-0003|M738-c70-c0-c8	99179	M738	uVSG	-	Parabacteroides_merdae (26/2296) | Phocaeicola_dorei (8/1473) | Parabacteroides_distasonis (6/4705) | Phocaeicola_massiliensis (3/619) | Phocaeicola_vulgatus (3/4172) | Prevotella_intermedia (1/60) | Bacilli_bacterium (1/1335)	kSGB1949 (26/2296) | kSGB1815 (8/1442) | kSGB1934 (6/4703) | kSGB1812 (3/619) | kSGB1814 (3/4109) | kSGB1560 (1/60) | kSGB6499 (1/33)	7	7	Parabacteroides_merdae (11/2296) | Phocaeicola_dorei (7/1473) | Parabacteroides_distasonis (5/4705) | Phocaeicola_vulgatus (3/4172) | Bacilli_bacterium (1/1335)	kSGB1949 (11/2296) | kSGB1815 (7/1442) | kSGB1934 (5/4703) | kSGB1814 (3/4109) | kSGB6499 (1/33)	5	5
VDB|0003-0086-0-0004|M1025-c408-c0-c22	11795	M1025	kVSG	NC_0136471_Klebsiella_phage_KP32|NC_0289771_Klebsiella_phage_vB_KpnP_KpV289|NC_0110431_Klebsiella_phage_K11|NC_0286881_Klebsiella_phage_vB_Kp1|NC_0288001_Klebsiella_phage_K5|NC_0157191_Enterobacteria_phage_K30	Klebsiella_pneumoniae (4/7034)	kSGB10115 (4/7034)	1	1	-	-	0	0
VDB|0003-0086-0-0005|M302-c3935-c0-c7	8709	M302	uVSG	-	Alistipes_inops (11/835) | Barnesiella_intestinihominis (8/3045) | GGB1681_SGB2313 (4/504) | Alistipes_shahii (2/1611) | Enterocloster_bolteae (2/377) | Bacteroides_clarus (1/254) | Rikenellaceae_unclassified_SGB2230 (1/769) | Oscillospiraceae_bacterium_BX1 (1/4)	kSGB2286 (11/835) | kSGB1965 (8/3045) | uSGB2313 (4/504) | kSGB2295 (2/1611) | kSGB4758 (2/377) | kSGB1832 (1/254) | uSGB2230 (1/769) | kSGB53461 (1/4)	8	8	Alistipes_inops (7/835) | Barnesiella_intestinihominis (6/3045) | GGB1681_SGB2313 (3/504) | Alistipes_shahii (2/1611) | Bacteroides_clarus (1/254) | Rikenellaceae_unclassified_SGB2230 (1/769)	kSGB2286 (7/835) | kSGB1965 (6/3045) | uSGB2313 (3/504) | kSGB2295 (2/1611) | kSGB1832 (1/254) | uSGB2230 (1/769)	6	6
VDB|0003-0086-0-0006|M412-c744-c0-c63	37461	M412	uVSG	-	Dorea_longicatena (13/1103) | Oscillibacter_sp_ER4 (5/2741) | Anaerobutyricum_hallii (2/960) | Blautia_wexlerae (1/2518)	kSGB4581 (13/877) | kSGB15254 (5/2741) | kSGB4532 (2/807) | kSGB4837 (1/2481)	4	4	Oscillibacter_sp_ER4 (4/2741)	kSGB15254 (4/2741)	1	1
VDB|0003-0087-0-0000|M1247-c3575-c0-c11	1712	M1247	kVSG	NC_0018251_Streptococcus_phage_Cp1|NC_0421141_Streptococcus_phage_Cp7	Streptococcus_mitis (7/169) | Streptococcus_oralis (7/161) | Streptococcus_infantis (2/24) | Streptococcus_pseudopneumoniae (2/17)	kSGB8130 (3/79) | kSGB8163 (3/29) | kSGB8125 (2/9) | kSGB8095 (1/14) | kSGB8085 (1/9) | kSGB8116 (1/2) | kSGB8162 (1/3) | kSGB8109 (1/1) | kSGB8086 (1/4) | kSGB8126 (1/17) | kSGB29757 (1/4) | kSGB8143 (1/2) | kSGB29759 (1/2)	4	13	Streptococcus_pseudopneumoniae (1/17) | Streptococcus_oralis (1/161) | Streptococcus_mitis (1/169)	kSGB8085 (1/9) | kSGB8109 (1/1) | kSGB29759 (1/2)	3	3
VDB|0003-0087-0-0001|M1247-c943-c0-c21	6181	M1247	kVSG	NC_0018251_Streptococcus_phage_Cp1|NC_0421141_Streptococcus_phage_Cp7	Streptococcus_mitis (17/169) | Streptococcus_agalactiae (6/1107) | Streptococcus_oralis (6/161) | Granulicatella_elegans (1/6) | Streptococcus_SGB64181 (1/1) | Streptococcus_sp_M334 (1/1)	kSGB8163 (9/29) | kSGB8216 (6/1107) | kSGB8161 (2/3) | kSGB8130 (2/79) | kSGB8245 (1/6) | uSGB64181 (1/1) | kSGB8144 (1/1) | kSGB8162 (1/3) | kSGB8120 (1/3) | kSGB8102 (1/4) | kSGB8125 (1/9) | kSGB8185 (1/5) | kSGB8154 (1/5) | kSGB8150 (1/3) | kSGB8143 (1/2) | kSGB29781 (1/2) | kSGB29759 (1/2)	6	17	Streptococcus_mitis (6/169)	kSGB8163 (3/29) | kSGB8161 (2/3) | kSGB29759 (1/2)	1	1
VDB|0003-0088-0-0000|M781-c3869-c1-c4	2362	M781	uVSG	-	Ruminococcaceae_unclassified_SGB15234 (21/779) | GGB9705_SGB15225 (7/95) | GGB9705_SGB15224 (1/324)	uSGB15234 (21/779) | uSGB15225 (7/95) | uSGB15224 (1/324)	3	3	GGB9705_SGB15225 (4/95) | Ruminococcaceae_unclassified_SGB15234 (1/779)	uSGB15225 (4/95) | uSGB15234 (1/779)	2	2
VDB|0003-0088-0-0001|M781-c3019-c0-c3	3292	M781	uVSG	-	Oscillibacter_sp_ER4 (3/2741) | GGB9705_SGB15225 (2/95) | Flavonifractor_plautii (2/696) | GGB9705_SGB15224 (1/324)	kSGB15254 (3/2741) | uSGB15225 (2/95) | kSGB15132 (2/696) | uSGB15224 (1/324)	4	4	GGB9705_SGB15225 (1/95)	uSGB15225 (1/95)	1	1
VDB|0003-0089-0-0000|M1131-c3637-c0-c1	19817	M1131	uVSG	-	Prevotella_copri (5/3266) | Barnesiella_intestinihominis (5/3045) | Phocaeicola_massiliensis (2/619) | GGB1247_SGB1668 (2/360) | Bacteroidaceae_bacterium (2/1518) | Prevotella_marseillensis (1/228) | Phocaeicola_vulgatus (1/4172) | Bacteroides_faecis (1/185) | Prevotella_stercorea (1/450) | Prevotellamassilia_timonensis (1/345) | Parabacteroides_merdae (1/2296) | Prevotella_sp_P4_51 (1/279) | Parabacteroides_distasonis (1/4705) | GGB1235_SGB1614 (1/192)	kSGB1965 (5/3045) | kSGB1626 (4/2218) | kSGB1812 (2/619) | uSGB1668 (2/360) | kSGB1475 (2/309) | kSGB1588 (1/228) | kSGB1814 (1/4109) | kSGB1860 (1/185) | kSGB1679 (1/450) | kSGB1477 (1/345) | kSGB1949 (1/2296) | kSGB1613 (1/581) | kSGB1666 (1/279) | kSGB1934 (1/4703) | uSGB1614 (1/192)	14	15	Prevotella_marseillensis (1/228) | Prevotella_stercorea (1/450) | Prevotella_copri (1/3266) | Prevotella_sp_P4_51 (1/279)	kSGB1588 (1/228) | kSGB1679 (1/450) | kSGB1613 (1/581) | kSGB1666 (1/279)	4	4
VDB|0003-0089-0-0001|M813-c3115-c0-c4	1971	M813	uVSG	-	Lachnospira_eligens (1/3354)	kSGB5082 (1/3354)	1	1	-	-	0	0
VDB|0003-0089-0-0002|M632-c684-c0-c0	105074	M632	uVSG	-	Prevotella_copri (27/3266) | Prochlorococcus_SGB48368 (2/28) | Bacteroides_uniformis (1/6758) | Prevotella_SGB1615 (1/65) | Catenibacterium_mitsuokai (1/282) | GGB1237_SGB1623 (1/20) | Prevotella_SGB1619 (1/1) | GGB38162_SGB48380 (1/1) | Phocaeicola_dorei (1/1473) | Bacteroidales_bacterium_CF (1/3)	kSGB1626 (22/2218) | kSGB1613 (3/581) | uSGB48368 (2/28) | kSGB1836 (1/6758) | uSGB1615 (1/65) | kSGB6778 (1/282) | uSGB1623 (1/20) | uSGB1619 (1/1) | uSGB48380 (1/1) | kSGB1815 (1/1442) | kSGB1644 (1/287) | kSGB1636 (1/87) | kSGB2367 (1/3)	10	13	Prevotella_copri (6/3266) | Prevotella_SGB1615 (1/65) | GGB1237_SGB1623 (1/20) | Prevotella_SGB1619 (1/1)	kSGB1626 (6/2218) | uSGB1615 (1/65) | uSGB1623 (1/20) | uSGB1619 (1/1)	4	4
VDB|0003-0089-0-0003|M1102-c76-c0-c12	98779	M1102	kVSG	NC_0247111_Uncultured_crAssphage	Parabacteroides_merdae (33/2296) | Phocaeicola_dorei (10/1473) | Parabacteroides_distasonis (6/4705) | Phocaeicola_massiliensis (3/619) | Phocaeicola_vulgatus (3/4172) | Prevotella_intermedia (1/60) | Bacilli_bacterium (1/1335)	kSGB1949 (33/2296) | kSGB1815 (10/1442) | kSGB1934 (6/4703) | kSGB1812 (3/619) | kSGB1814 (3/4109) | kSGB1560 (1/60) | kSGB6499 (1/33)	7	7	Parabacteroides_merdae (14/2296) | Phocaeicola_dorei (8/1473) | Parabacteroides_distasonis (5/4705) | Phocaeicola_vulgatus (3/4172) | Bacilli_bacterium (1/1335)	kSGB1949 (14/2296) | kSGB1815 (8/1442) | kSGB1934 (5/4703) | kSGB1814 (3/4109) | kSGB6499 (1/33)	5	5
VDB|0003-0089-0-0004|M1149-c41-c0-c1	167675	M1149	kVSG	NC_0287501_Klebsiella_phage_Matisse|NC_0310951_Klebsiella_phage_PKO111|NC_0310871_Klebsiella_phage_vB_KpnM_KpV477|NC_0286861_Klebsiella_phage_JD18	Klebsiella_pneumoniae (7/7034)	kSGB10115 (7/7034)	1	1	Klebsiella_pneumoniae (7/7034)	kSGB10115 (7/7034)	1	1
VDB|0003-008A-0-0000|M632-c1251-c0-c5	2260	M632	uVSG	-	-	-	0	0	-	-	0	0
VDB|0003-008A-0-0001|M632-c1746-c0-c2	4779	M632	uVSG	-	-	-	0	0	-	-	0	0
VDB|0003-008B-0-0000|M229-c1599-c0-c5	5585	M229	uVSG	-	Fusicatenibacter_saccharivorans (17/4240) | GGB3293_SGB4348 (4/2283) | Gemmiger_formicilis (2/3023) | Roseburia_intestinalis (2/1217) | Ruminococcus_SGB4421 (2/441) | Blautia_faecis (1/663) | Enterocloster_bolteae (1/377) | Clostridium_phoceensis (1/163) | GGB3277_SGB4327 (1/1401) | Oscillibacter_sp_ER4 (1/2741)	kSGB4874 (17/4240) | uSGB4348 (4/2283) | kSGB15300 (2/3023) | kSGB4951 (2/1217) | uSGB4421 (2/441) | kSGB4820 (1/663) | kSGB4758 (1/377) | kSGB15154 (1/163) | uSGB4327 (1/1401) | kSGB15254 (1/2741)	10	10	GGB3293_SGB4348 (3/2283)	uSGB4348 (3/2283)	1	1
VDB|0003-008B-0-0001|M175-c1439-c0-c12	25228	M175	uVSG	-	Prevotella_SGB1680 (4/505) | Prevotella_stercorea (4/450) | GGB1243_SGB1663 (2/67) | Prevotella_sp_885 (2/540) | Halomonas_SGB48340 (1/1)	uSGB1680 (4/505) | kSGB1679 (4/450) | uSGB1663 (2/67) | kSGB1677 (2/540) | uSGB48340 (1/1)	5	5	Prevotella_SGB1680 (4/505) | Prevotella_stercorea (1/450) | Halomonas_SGB48340 (1/1)	uSGB1680 (4/505) | kSGB1679 (1/450) | uSGB48340 (1/1)	3	3
VDB|0003-008C-0-0000|M219-c804-c1-c0	166807	M219	uVSG	-	Prevotella_copri (295/3266) | Prevotella_hominis (12/141) | Prevotella_SGB1640 (8/26) | Prevotella_SGB1635 (7/36) | GGB1239_SGB1657 (5/280) | Prochlorococcus_SGB48368 (4/28) | Eubacterium_rectale (3/8042) | Prevotella_SGB1624 (3/44) | Phocaeicola_dorei (2/1473) | Phocaeicola_vulgatus (2/4172) | Prevotella_SGB1615 (2/65) | Prochlorococcus_SGB47884 (2/2) | GGB33287_SGB48379 (1/1) | Prevotella_sp_885 (1/540) | Butyrivibrio_crossotus (1/981) | GGB1217_SGB1584 (1/7) | Bacteroides_caccae (1/742) | Bacteroides_ovatus (1/1006) | Lachnospiraceae_bacterium (1/3222) | Eubacterium_sp_AM28_29 (1/1257) | GGB1123_SGB1437 (1/152) | Prevotella_SGB1638 (1/26) | Prevotella_SGB27446 (1/22) | Prevotella_SGB1680 (1/505) | GGB35249_SGB48347 (1/1) | GGB38129_SGB63814 (1/1) | GGB1237_SGB1623 (1/20) | Prevotella_marseillensis (1/228) | GGB40014_SGB70138 (1/7) | Prevotella_SGB1653 (1/15) | Bacteroides_cellulosilyticus (1/522) | GGB35105_SGB48390 (1/7) | Catenibacterium_sp_AM22_15 (1/701)	kSGB1626 (241/2218) | kSGB1644 (22/287) | kSGB1617 (12/141) | kSGB1636 (11/87) | kSGB1613 (10/581) | kSGB48357 (8/68) | uSGB1640 (8/26) | uSGB1635 (7/36) | uSGB1657 (5/280) | uSGB48368 (4/28) | kSGB4933 (3/8042) | uSGB1624 (3/44) | kSGB1642 (3/20) | kSGB1815 (2/1442) | kSGB1814 (2/4109) | uSGB1615 (2/65) | uSGB47884 (2/2) | uSGB48379 (1/1) | kSGB1677 (1/540) | kSGB5065 (1/981) | uSGB1584 (1/7) | kSGB1877 (1/742) | kSGB1871 (1/997) | kSGB4964 (1/408) | kSGB6796 (1/1257) | uSGB1437 (1/152) | uSGB1638 (1/26) | uSGB27446 (1/22) | uSGB1680 (1/505) | uSGB48347 (1/1) | uSGB63814 (1/1) | uSGB1623 (1/20) | kSGB1588 (1/228) | uSGB70138 (1/7) | uSGB1653 (1/15) | kSGB1844 (1/522) | uSGB48390 (1/7) | kSGB6783 (1/701)	33	38	Prevotella_copri (157/3266) | Prevotella_hominis (10/141) | Prochlorococcus_SGB48368 (4/28) | Prevotella_SGB1635 (3/36) | Prevotella_SGB1640 (3/26) | Prevotella_SGB1615 (2/65) | Eubacterium_rectale (2/8042) | Butyrivibrio_crossotus (1/981) | Prevotella_SGB1638 (1/26) | GGB35249_SGB48347 (1/1) | Prevotella_SGB27446 (1/22) | Prevotella_SGB1680 (1/505) | Phocaeicola_dorei (1/1473) | GGB38129_SGB63814 (1/1) | Phocaeicola_vulgatus (1/4172) | GGB1237_SGB1623 (1/20) | GGB33287_SGB48379 (1/1) | Prevotella_SGB1653 (1/15) | Prochlorococcus_SGB47884 (1/2)	kSGB1626 (123/2218) | kSGB1644 (13/287) | kSGB1617 (10/141) | kSGB1636 (8/87) | kSGB48357 (6/68) | kSGB1613 (5/581) | uSGB48368 (4/28) | uSGB1635 (3/36) | uSGB1640 (3/26) | uSGB1615 (2/65) | kSGB4933 (2/8042) | kSGB1642 (2/20) | kSGB5065 (1/981) | uSGB1638 (1/26) | uSGB27446 (1/22) | uSGB1680 (1/505) | uSGB48347 (1/1) | kSGB1815 (1/1442) | uSGB63814 (1/1) | kSGB1814 (1/4109) | uSGB1623 (1/20) | uSGB48379 (1/1) | uSGB1653 (1/15) | uSGB47884 (1/2)	19	19
VDB|0003-008D-0-0000|M860-c1461-c0-c8	2307	M860	uVSG	-	-	-	0	0	-	-	0	0
VDB|0003-008D-0-0001|M1237-c230-c0-c1	44478	M1237	kVSG	NC_0312461_Klebsiella_phage_vB_KpnP_KpV71|NC_0286641_Klebsiella_phage_vB_Kp2|NC_0310251_Klebsiella_phage_vB_KpnP_KpV475|NC_0286701_Klebsiella_phage_vB_KpnP_KpV41|NC_0235672_Klebsiella_phage_F19|NC_0288161_Klebsiella_phage_vB_KpnP_SU503|NC_0136492_Klebsiella_phage_KP34|NC_0288701_Klebsiella_phage_vB_KpnP_SU552A|NC_0254181_Klebsiella_phage_NTUHK2044K11_DNA	Klebsiella_pneumoniae (2/7034)	kSGB10115 (2/7034)	1	1	-	-	0	0
VDB|0003-008D-0-0002|M651-c1075-c0-c3	5345	M651	uVSG	-	-	-	0	0	-	-	0	0
VDB|0003-008E-0-0000|M697-c3861-c6-c12	5089	M697	uVSG	-	Parabacteroides_distasonis (55/4705) | Phocaeicola_dorei (16/1473) | Bacteroides_uniformis (14/6758) | Barnesiella_intestinihominis (12/3045) | Phocaeicola_vulgatus (12/4172) | Bacteroides_ovatus (10/1006) | Phocaeicola_massiliensis (7/619) | Bacteroides_fragilis (5/1207) | Bacteroides_caccae (5/742) | Bacteroides_eggerthii (3/533) | Phocaeicola_plebeius (2/1036) | GGB1387_SGB1895 (2/122) | Phascolarctobacterium_succinatutens (2/1104) | Faecalibacterium_prausnitzii (1/9456) | Roseburia_sp_AF02_12 (1/1130) | Bacteroides_intestinalis (1/211) | Phocaeicola_coprocola (1/557)	kSGB1934 (55/4703) | kSGB1815 (16/1442) | kSGB1836 (14/6758) | kSGB1965 (12/3045) | kSGB1814 (11/4109) | kSGB1871 (10/997) | kSGB1812 (7/619) | kSGB1877 (5/742) | kSGB1855 (4/1038) | kSGB1829 (3/533) | uSGB1895 (2/122) | kSGB5765 (2/1104) | kSGB69999 (1/63) | kSGB15316 (1/3016) | kSGB1899 (1/192) | kSGB4938 (1/1130) | kSGB1846 (1/185) | kSGB1853 (1/169) | kSGB1891 (1/557) | kSGB1903 (1/844)	17	20	Parabacteroides_distasonis (21/4705) | Phocaeicola_dorei (10/1473) | Bacteroides_ovatus (7/1006) | Bacteroides_uniformis (7/6758) | Phocaeicola_vulgatus (6/4172) | Bacteroides_caccae (3/742) | Phocaeicola_massiliensis (3/619) | Barnesiella_intestinihominis (2/3045) | Phascolarctobacterium_succinatutens (2/1104) | Faecalibacterium_prausnitzii (1/9456) | Roseburia_sp_AF02_12 (1/1130) | Bacteroides_intestinalis (1/211) | Bacteroides_fragilis (1/1207) | Phocaeicola_coprocola (1/557)	kSGB1934 (21/4703) | kSGB1815 (10/1442) | kSGB1871 (7/997) | kSGB1836 (7/6758) | kSGB1814 (5/4109) | kSGB1877 (3/742) | kSGB1812 (3/619) | kSGB1965 (2/3045) | kSGB5765 (2/1104) | kSGB69999 (1/63) | kSGB15316 (1/3016) | kSGB4938 (1/1130) | kSGB1846 (1/185) | kSGB1853 (1/169) | kSGB1891 (1/557)	14	14
VDB|0003-008E-0-0001|M940-c876-c0-c18	3367	M940	uVSG	-	-	-	0	0	-	-	0	0
VDB|0003-008F-0-0000|M1035-c2132-c0-c4	3157	M1035	uVSG	-	Veillonella_tobetsuensis (1/11)	kSGB6935 (1/11)	1	1	-	-	0	0
VDB|0003-008F-0-0001|M475-c2251-c0-c8	2412	M475	uVSG	-	Veillonella_atypica (1/194)	kSGB6936 (1/194)	1	1	-	-	0	0
VDB|0003-0090-0-0000|M632-c684-c0-c43	8457	M632	uVSG	-	Prochlorococcus_SGB48368 (2/28) | Prevotella_copri (2/3266)	uSGB48368 (2/28) | kSGB1626 (1/2218) | kSGB1613 (1/581)	2	3	-	-	0	0
VDB|0003-0090-0-0001|M537-c1288-c0-c16	7458	M537	uVSG	-	Blautia_wexlerae (109/2518) | Lachnospiraceae_bacterium (9/3222) | Anaerobutyricum_hallii (7/960) | Blautia_faecis (6/663) | Roseburia_inulinivorans (3/1121) | Phocaeicola_vulgatus (1/4172) | Roseburia_faecis (1/3280) | Roseburia_intestinalis (1/1217) | Anaerostipes_hadrus (1/3947) | Blautia_sp_MSK_21_1 (1/70) | Ruminococcus_SGB26872 (1/3) | Blautia_sp_MSK_20_85 (1/347) | Ruminococcus_SGB74336 (1/2)	kSGB4837 (109/2481) | kSGB4834 (7/105) | kSGB4820 (6/663) | kSGB4532 (6/807) | kSGB4940 (3/1121) | kSGB1814 (1/4109) | kSGB4925 (1/3280) | kSGB4951 (1/1217) | kSGB47806 (1/14) | kSGB4648 (1/251) | kSGB4540 (1/3642) | kSGB4829 (1/70) | kSGB4537 (1/153) | uSGB26872 (1/3) | kSGB4828 (1/347) | uSGB74336 (1/2)	13	16	Blautia_wexlerae (77/2518) | Anaerobutyricum_hallii (5/960) | Lachnospiraceae_bacterium (4/3222) | Blautia_faecis (3/663) | Roseburia_inulinivorans (2/1121) | Phocaeicola_vulgatus (1/4172) | Roseburia_faecis (1/3280) | Roseburia_intestinalis (1/1217) | Blautia_sp_MSK_21_1 (1/70) | Blautia_sp_MSK_20_85 (1/347)	kSGB4837 (77/2481) | kSGB4532 (4/807) | kSGB4820 (3/663) | kSGB4834 (3/105) | kSGB4940 (2/1121) | kSGB1814 (1/4109) | kSGB4925 (1/3280) | kSGB4951 (1/1217) | kSGB47806 (1/14) | kSGB4829 (1/70) | kSGB4537 (1/153) | kSGB4828 (1/347)	10	10
VDB|0003-0090-0-0002|M428-c969-c0-c1	26688	M428	kVSG	NC_0182851_Streptococcus_phage_YMC2011	Streptococcus_thermophilus (139/682) | Streptococcus_salivarius (132/1053) | Streptococcus_agalactiae (10/1107) | Streptococcus_vestibularis (9/95) | Streptococcus_equinus (6/188) | Streptococcus_lutetiensis (6/143) | Ligilactobacillus_salivarius (2/266) | Streptococcus_sp_IMAU_99161 (2/72) | Eubacterium_sp_AM28_29 (1/1257) | GGB37645_SGB74363 (1/2) | Streptococcus_pseudopneumoniae (1/17) | Staphylococcus_hominis (1/348) | Veillonella_dispar (1/235) | Streptococcus_parasanguinis (1/396) | GGB34630_SGB48684 (1/36) | Streptococcus_gallolyticus (1/168)	kSGB8002 (139/682) | kSGB8007 (82/798) | kSGB8005 (34/163) | kSGB8216 (10/1107) | kSGB8006 (9/69) | kSGB8003 (9/95) | kSGB8009 (7/23) | kSGB8022 (6/147) | kSGB8021 (6/143) | kSGB8065 (2/72) | kSGB6796 (1/1257) | kSGB7082 (1/211) | uSGB74363 (1/2) | kSGB8085 (1/9) | kSGB7858 (1/348) | kSGB6945 (1/16) | kSGB8071 (1/363) | uSGB48684 (1/36) | kSGB70626 (1/55) | kSGB8018 (1/168)	16	20	Streptococcus_salivarius (32/1053) | Streptococcus_equinus (5/188) | Streptococcus_vestibularis (2/95) | Ligilactobacillus_salivarius (1/266) | Streptococcus_thermophilus (1/682) | Streptococcus_pseudopneumoniae (1/17) | Staphylococcus_hominis (1/348) | Veillonella_dispar (1/235)	kSGB8007 (25/798) | kSGB8022 (5/147) | kSGB8006 (4/69) | kSGB8003 (2/95) | kSGB8005 (2/163) | kSGB7082 (1/211) | kSGB8002 (1/682) | kSGB8085 (1/9) | kSGB7858 (1/348) | kSGB6945 (1/16) | kSGB8009 (1/23)	8	8
VDB|0003-0090-0-0003|M539-c2378-c1-c2	2486	M539	uVSG	-	-	-	0	0	-	-	0	0
VDB|0003-0090-0-0004|M674-c3939-c0-c4	2265	M674	uVSG	-	Erysipelotrichaceae_bacterium (2/442) | Eubacterium_sp_AM28_29 (2/1257) | Catenibacterium_sp_AM22_15 (1/701) | Firmicutes_bacterium_AM41_11 (1/81) | Holdemanella_sp_L34 (1/97)	kSGB6836 (2/252) | kSGB6796 (2/1257) | kSGB6783 (1/701) | kSGB6817 (1/81) | kSGB47197 (1/97)	5	5	Erysipelotrichaceae_bacterium (1/442)	kSGB6836 (1/252)	1	1
VDB|0003-0091-0-0000|M506-c2265-c0-c25	2299	M506	uVSG	-	Phocaeicola_vulgatus (58/4172) | Phocaeicola_massiliensis (21/619) | Phocaeicola_dorei (18/1473) | Parabacteroides_distasonis (3/4705) | Bacteroides_uniformis (2/6758) | Faecalibacillus_intestinalis (1/1381) | Butyrivibrio_crossotus (1/981) | Bacteroidaceae_bacterium (1/1518) | GGB38038_SGB48534 (1/2) | Coprobacillus_cateniformis (1/91)	kSGB1814 (58/4109) | kSGB1812 (21/619) | kSGB1815 (18/1442) | kSGB1934 (3/4703) | kSGB1836 (2/6758) | kSGB6754 (1/1293) | kSGB5065 (1/981) | kSGB1811 (1/7) | uSGB48534 (1/2) | kSGB6771 (1/91)	10	10	Phocaeicola_vulgatus (26/4172) | Phocaeicola_dorei (11/1473) | Parabacteroides_distasonis (3/4705) | Phocaeicola_massiliensis (3/619) | Faecalibacillus_intestinalis (1/1381) | Bacteroidaceae_bacterium (1/1518)	kSGB1814 (26/4109) | kSGB1815 (11/1442) | kSGB1934 (3/4703) | kSGB1812 (3/619) | kSGB6754 (1/1293) | kSGB1811 (1/7)	6	6
VDB|0003-0092-0-0000|M527-c2323-c0-c4	12797	M527	uVSG	-	Oscillibacter_sp_ER4 (4/2741) | Agathobaculum_butyriciproducens (1/947)	kSGB15254 (4/2741) | kSGB14993 (1/947)	2	2	Oscillibacter_sp_ER4 (4/2741)	kSGB15254 (4/2741)	1	1
VDB|0003-0092-0-0001|M727-c2871-c0-c32	9774	M727	uVSG	-	Clostridium_sp_AF34_10BH (115/2365) | Roseburia_inulinivorans (95/1121) | Firmicutes_bacterium_AF16_15 (60/1338) | Lachnospiraceae_bacterium (33/3222) | Roseburia_intestinalis (31/1217) | Eubacterium_rectale (22/8042) | Faecalicatena_fissicatena (14/812) | Lachnospiraceae_bacterium_WCA3_601_WT_6H (14/1669) | Roseburia_hominis (12/997) | Ruminococcus_lactaris (10/696) | Roseburia_faecis (6/3280) | Dorea_longicatena (6/1103) | Lachnospira_SGB5077 (6/505) | Lachnospira_eligens (5/3354) | Ruminococcus_torques (3/2473) | Fusicatenibacter_saccharivorans (2/4240) | Clostridium_sp_AF36_4 (2/1480) | GGB3637_SGB4930 (2/97) | Blautia_faecis (2/663) | Blautia_stercoris (2/203) | Lacrimispora_celerecrescens (2/516) | Eubacterium_ventriosum (2/601) | Anaerobutyricum_hallii (1/960) | Blautia_wexlerae (1/2518) | GGB3746_SGB5089 (1/1052) | Clostridium_fessum (1/1015) | Prochlorococcus_SGB47149 (1/1) | Roseburia_sp_AF02_12 (1/1130) | Lentisphaeria_unclassified_SGB47571 (1/55) | Ruminococcus_SGB4566 (1/30) | Roseburia_SGB26941 (1/10) | GGB3751_SGB5099 (1/81) | Catenibacterium_mitsuokai (1/282) | Blautia_massiliensis (1/1146) | Clostridium_sp_OM07_10AC (1/124) | Hungatella_hathewayi (1/240) | Clostridiales_bacterium_KLE1615 (1/1220) | Roseburia_sp_AM23_20 (1/99) | Firmicutes_unclassified_SGB71750 (1/1) | Eubacterium_sp_AF22_9 (1/217) | Lachnospira_sp_NSJ_43 (1/755) | Lachnospiraceae_unclassified_SGB4890 (1/16) | GGB3756_SGB5107 (1/3) | GGB3623_SGB4900 (1/191) | Blautia_glucerasea (1/210)	kSGB4914 (115/2365) | kSGB4940 (95/1121) | kSGB4993 (60/1338) | kSGB4951 (31/1217) | kSGB4933 (22/8042) | kSGB4871 (14/810) | kSGB4910 (14/1669) | kSGB5062 (13/401) | kSGB4936 (12/997) | kSGB4557 (10/696) | kSGB4957 (8/82) | kSGB4925 (6/3280) | kSGB4581 (6/877) | uSGB5077 (6/505) | kSGB4909 (6/262) | kSGB5082 (5/3354) | kSGB4563 (3/777) | kSGB4874 (2/4240) | kSGB4644 (2/1480) | uSGB4930 (2/97) | kSGB4820 (2/663) | kSGB4788 (2/203) | kSGB4868 (2/502) | kSGB5045 (2/601) | kSGB4922 (2/44) | kSGB4964 (2/408) | kSGB4648 (1/251) | kSGB4532 (1/807) | kSGB4837 (1/2481) | uSGB5089 (1/1052) | kSGB4705 (1/1015) | uSGB47149 (1/1) | kSGB4938 (1/1130) | uSGB47571 (1/55) | uSGB4566 (1/30) | uSGB26941 (1/10) | uSGB5099 (1/81) | kSGB6778 (1/282) | kSGB4826 (1/1146) | kSGB4655 (1/124) | kSGB4741 (1/83) | kSGB5090 (1/1220) | kSGB4950 (1/99) | uSGB71750 (1/1) | kSGB5083 (1/217) | kSGB5087 (1/755) | uSGB4890 (1/16) | kSGB4898 (1/14) | uSGB5107 (1/3) | uSGB4900 (1/191) | kSGB4816 (1/171)	45	51	Clostridium_sp_AF34_10BH (110/2365) | Roseburia_inulinivorans (80/1121) | Roseburia_intestinalis (27/1217) | Lachnospiraceae_bacterium (24/3222) | Firmicutes_bacterium_AF16_15 (13/1338) | Lachnospiraceae_bacterium_WCA3_601_WT_6H (12/1669) | Roseburia_hominis (12/997) | Dorea_longicatena (6/1103) | Roseburia_faecis (3/3280) | Eubacterium_rectale (2/8042) | Clostridium_sp_AF36_4 (1/1480) | Fusicatenibacter_saccharivorans (1/4240) | Ruminococcus_lactaris (1/696) | Hungatella_hathewayi (1/240) | Lacrimispora_celerecrescens (1/516) | Blautia_faecis (1/663) | Roseburia_sp_AM23_20 (1/99) | Eubacterium_ventriosum (1/601) | Blautia_stercoris (1/203) | GGB3623_SGB4900 (1/191)	kSGB4914 (110/2365) | kSGB4940 (80/1121) | kSGB4951 (27/1217) | kSGB4993 (13/1338) | kSGB4910 (12/1669) | kSGB4936 (12/997) | kSGB5062 (10/401) | kSGB4957 (8/82) | kSGB4581 (6/877) | kSGB4925 (3/3280) | kSGB4909 (3/262) | kSGB4933 (2/8042) | kSGB4964 (2/408) | kSGB4644 (1/1480) | kSGB4874 (1/4240) | kSGB4557 (1/696) | kSGB4741 (1/83) | kSGB4868 (1/502) | kSGB4922 (1/44) | kSGB4820 (1/663) | kSGB4950 (1/99) | kSGB5045 (1/601) | kSGB4788 (1/203) | uSGB4900 (1/191)	20	20
VDB|0003-0092-0-0002|M453-c1988-c0-c3	6852	M453	uVSG	-	-	-	0	0	-	-	0	0
VDB|0003-0092-0-0003|M361-c2119-c0-c7	4862	M361	uVSG	-	Faecalibacterium_prausnitzii (30/9456) | Faecalibacterium_SGB15346 (14/700)	uSGB15346 (14/700) | kSGB15318 (11/1602) | kSGB15316 (10/3016) | kSGB15323 (3/342) | kSGB15317 (2/342) | kSGB15333 (2/227) | kSGB15342 (1/1659) | kSGB15332 (1/1450)	2	8	Faecalibacterium_prausnitzii (1/9456)	kSGB15332 (1/1450)	1	1
VDB|0003-0092-0-0004|M361-c1967-c0-c15	4150	M361	uVSG	-	Faecalibacterium_prausnitzii (219/9456) | Faecalibacterium_SGB15346 (40/700) | Faecalibacterium_SGB15329 (7/42) | Prochlorococcus_SGB53618 (3/8) | Faecalibacterium_SGB15340 (2/134) | GGB9730_SGB15291 (1/430) | Subdoligranulum_sp_APC924_74 (1/4694) | GGB35363_SGB53596 (1/1) | Faecalibacterium_SGB15321 (1/25) | GGB38320_SGB72796 (1/1)	kSGB15316 (63/3016) | kSGB15332 (47/1450) | kSGB15323 (43/342) | uSGB15346 (40/700) | kSGB15317 (28/342) | kSGB15318 (27/1602) | uSGB15329 (7/42) | kSGB15342 (5/1659) | kSGB15333 (4/227) | uSGB53618 (3/8) | uSGB15340 (2/134) | uSGB15291 (1/430) | kSGB15286 (1/4694) | uSGB53596 (1/1) | kSGB15326 (1/412) | kSGB15322 (1/306) | uSGB15321 (1/25) | uSGB72796 (1/1)	10	18	Faecalibacterium_SGB15346 (34/700) | Faecalibacterium_prausnitzii (33/9456) | Faecalibacterium_SGB15329 (4/42) | Faecalibacterium_SGB15340 (2/134) | GGB9730_SGB15291 (1/430)	uSGB15346 (34/700) | kSGB15317 (12/342) | kSGB15332 (7/1450) | kSGB15316 (7/3016) | kSGB15323 (4/342) | uSGB15329 (4/42) | kSGB15318 (3/1602) | uSGB15340 (2/134) | uSGB15291 (1/430)	5	5
VDB|0003-0092-0-0005|M453-c3011-c0-c4	3592	M453	uVSG	-	-	-	0	0	-	-	0	0
VDB|0003-0092-0-0006|M453-c2224-c0-c0	28559	M453	uVSG	-	Bacteroides_ovatus (13/1006) | Bacteroides_xylanisolvens (11/364) | Phocaeicola_coprophilus (2/357) | Prevotella_intermedia (1/60) | GGB4700_SGB6506 (1/159)	kSGB1871 (13/997) | kSGB1867 (11/364) | kSGB1888 (2/357) | kSGB1560 (1/60) | uSGB6506 (1/159)	5	5	Bacteroides_xylanisolvens (6/364) | Bacteroides_ovatus (3/1006)	kSGB1867 (6/364) | kSGB1871 (3/997)	2	2
VDB|0003-0092-0-0007|M453-c3858-c0-c0	3256	M453	uVSG	-	-	-	0	0	-	-	0	0
VDB|0003-0093-0-0000|M790-c3045-c3-c7	2009	M790	uVSG	-	Granulicatella_adiacens (1/30)	kSGB8249 (1/30)	1	1	-	-	0	0
VDB|0003-0093-0-0001|M1113-c1953-c0-c6	2009	M1113	uVSG	-	Prevotella_intermedia (3/60)	kSGB1560 (3/60)	1	1	Prevotella_intermedia (1/60)	kSGB1560 (1/60)	1	1
VDB|0003-0093-0-0002|M1113-c1479-c0-c8	5070	M1113	uVSG	-	Prevotella_pallens (6/98) | Prevotella_intermedia (4/60) | Prevotella_aurantiaca (1/7) | Prevotella_nigrescens (1/32)	kSGB1564 (6/98) | kSGB1560 (4/60) | kSGB1563 (1/7) | kSGB1561 (1/32)	4	4	Prevotella_intermedia (2/60)	kSGB1560 (2/60)	1	1
VDB|0003-0093-0-0003|M640-c2652-c0-c3	1600	M640	uVSG	-	-	-	0	0	-	-	0	0
VDB|0003-0093-0-0004|M750-c2937-c2-c11	1585	M750	uVSG	-	-	-	0	0	-	-	0	0
VDB|0003-0094-0-0000|M1147-c3354-c0-c3	4038	M1147	uVSG	-	Parabacteroides_distasonis (24/4705) | Parabacteroides_merdae (1/2296)	kSGB1934 (24/4703) | kSGB1949 (1/2296)	2	2	Parabacteroides_distasonis (18/4705)	kSGB1934 (18/4703)	1	1
VDB|0003-0094-0-0001|M113-c1292-c0-c20	3043	M113	uVSG	-	Prevotella_copri (77/3266) | Phocaeicola_vulgatus (2/4172) | Eubacterium_rectale (1/8042) | Prochlorococcus_SGB48368 (1/28) | Phocaeicola_dorei (1/1473) | Phocaeicola_coprocola (1/557) | GGB36605_SGB47887 (1/1)	kSGB1626 (75/2218) | kSGB48357 (2/68) | kSGB1814 (2/4109) | kSGB4933 (1/8042) | uSGB48368 (1/28) | kSGB1815 (1/1442) | kSGB1891 (1/557) | uSGB47887 (1/1)	7	8	Prevotella_copri (17/3266)	kSGB1626 (16/2218) | kSGB48357 (1/68)	1	1
VDB|0003-0094-0-0002|M1237-c230-c0-c10	42343	M1237	kVSG	NC_0312461_Klebsiella_phage_vB_KpnP_KpV71|NC_0286641_Klebsiella_phage_vB_Kp2|NC_0310251_Klebsiella_phage_vB_KpnP_KpV475|NC_0286701_Klebsiella_phage_vB_KpnP_KpV41|NC_0235672_Klebsiella_phage_F19|NC_0288161_Klebsiella_phage_vB_KpnP_SU503|NC_0136492_Klebsiella_phage_KP34|NC_0288701_Klebsiella_phage_vB_KpnP_SU552A|NC_0254181_Klebsiella_phage_NTUHK2044K11_DNA	-	-	0	0	-	-	0	0
VDB|0003-0094-0-0003|M700-c2324-c0-c10	6160	M700	uVSG	-	-	-	0	0	-	-	0	0
VDB|0003-0094-0-0004|M1147-c2127-c0-c14	5329	M1147	uVSG	-	Parabacteroides_distasonis (3/4705)	kSGB1934 (3/4703)	1	1	Parabacteroides_distasonis (2/4705)	kSGB1934 (2/4703)	1	1
VDB|0003-0094-0-0005|M1147-c3120-c0-c9	4510	M1147	uVSG	-	Parabacteroides_distasonis (2/4705)	kSGB1934 (2/4703)	1	1	Parabacteroides_distasonis (1/4705)	kSGB1934 (1/4703)	1	1
VDB|0003-0095-0-0000|M296-c1687-c2-c3	2360	M296	uVSG	-	-	-	0	0	-	-	0	0
VDB|0003-0095-0-0001|M361-c3156-c0-c10	1904	M361	uVSG	-	Faecalibacterium_prausnitzii (13/9456)	kSGB15316 (13/3016)	1	1	Faecalibacterium_prausnitzii (1/9456)	kSGB15316 (1/3016)	1	1
VDB|0003-0095-0-0002|M1156-c5-c0-c1	172189	M1156	kVSG	NC_0146621_Enterobacteria_phage_CC31|NC_0235611_Enterobacter_phage_PG7	Phocaeicola_dorei (2/1473)	kSGB1815 (2/1442)	1	1	-	-	0	0
VDB|0003-0095-0-0003|M830-c1781-c0-c4	12206	M830	uVSG	-	Prevotella_SGB1680 (2/505) | GGB1495_SGB2071 (2/953) | Ruminococcus_bicirculans (1/3401) | Prevotella_SGB1637 (1/2) | Bacteroidaceae_bacterium (1/1518) | Prevotella_copri (1/3266) | Prevotellaceae_bacterium_LKV_178_WT_2A (1/7)	uSGB1680 (2/505) | uSGB2071 (2/953) | kSGB4262 (1/3401) | uSGB1637 (1/2) | kSGB1475 (1/309) | kSGB1626 (1/2218) | kSGB1689 (1/7)	7	7	-	-	0	0
VDB|0003-0095-0-0004|M744-c941-c0-c6	48783	M744	uVSG	-	Romboutsia_timonensis (23/397) | Akkermansia_muciniphila (3/3102) | GGB4456_SGB6141 (2/55) | Ottowia_sp_Marseille_P4747 (1/6) | Enterococcus_thailandicus (1/8) | GGB4456_SGB74387 (1/1)	kSGB6148 (23/397) | kSGB9226 (3/2567) | uSGB6141 (2/55) | kSGB12664 (1/6) | kSGB7965 (1/8) | uSGB74387 (1/1)	6	6	Romboutsia_timonensis (13/397) | GGB4456_SGB74387 (1/1) | GGB4456_SGB6141 (1/55)	kSGB6148 (13/397) | uSGB74387 (1/1) | uSGB6141 (1/55)	3	3
VDB|0003-0095-0-0005|M632-c742-c0-c2	35252	M632	uVSG	-	Prevotella_copri (19/3266) | Prevotella_hominis (3/141) | Prevotella_SGB1635 (3/36) | Coprococcus_eutactus (3/3568) | Prochlorococcus_SGB48368 (2/28) | Prevotella_SGB1615 (1/65) | Catenibacterium_mitsuokai (1/282) | GGB1237_SGB1623 (1/20) | GGB1235_SGB1614 (1/192) | Bacteroidales_bacterium_CF (1/3)	kSGB1626 (14/2218) | kSGB1617 (3/141) | uSGB1635 (3/36) | kSGB5117 (3/1963) | uSGB48368 (2/28) | kSGB1644 (2/287) | kSGB1613 (2/581) | kSGB48357 (1/68) | uSGB1615 (1/65) | kSGB6778 (1/282) | uSGB1623 (1/20) | uSGB1614 (1/192) | kSGB2367 (1/3)	10	13	Prevotella_copri (7/3266) | GGB1237_SGB1623 (1/20)	kSGB1626 (5/2218) | kSGB48357 (1/68) | uSGB1623 (1/20) | kSGB1644 (1/287)	2	2
VDB|0003-0095-0-0006|M632-c684-c1-c10	30738	M632	uVSG	-	Prevotella_copri (9/3266) | Coprococcus_eutactus (3/3568) | Prochlorococcus_SGB48368 (2/28) | GGB1237_SGB1623 (1/20) | Prevotella_hominis (1/141) | Prochlorococcus_SGB48355 (1/1) | Bacteroidales_bacterium_CF (1/3)	kSGB1626 (7/2218) | kSGB5117 (3/1963) | uSGB48368 (2/28) | kSGB1613 (2/581) | uSGB1623 (1/20) | kSGB1617 (1/141) | uSGB48355 (1/1) | kSGB2367 (1/3)	7	8	Prevotella_copri (2/3266)	kSGB1626 (2/2218)	1	1
VDB|0003-0095-0-0007|M361-c3335-c1-c10	2709	M361	uVSG	-	Faecalibacterium_prausnitzii (12/9456) | GGB9739_SGB15313 (1/57)	kSGB15316 (12/3016) | uSGB15313 (1/57)	2	2	Faecalibacterium_prausnitzii (5/9456)	kSGB15316 (5/3016)	1	1
VDB|0003-0096-0-0000|M878-c3266-c0-c2	4665	M878	uVSG	-	Streptococcus_salivarius (17/1053) | Gemella_sanguinis (1/52) | GGB34630_SGB48684 (1/36)	kSGB8007 (14/798) | kSGB8009 (2/23) | kSGB8005 (1/163) | kSGB7298 (1/52) | uSGB48684 (1/36)	3	5	Streptococcus_salivarius (8/1053)	kSGB8007 (5/798) | kSGB8009 (2/23) | kSGB8005 (1/163)	1	1
VDB|0003-0097-0-0000|M946-c3769-c0-c20	2113	M946	uVSG	-	-	-	0	0	-	-	0	0
VDB|0003-0097-0-0001|M648-c2116-c0-c3	4482	M648	uVSG	-	-	-	0	0	-	-	0	0
VDB|0003-0098-0-0000|M361-c2137-c1-c31	2584	M361	uVSG	-	Faecalibacterium_prausnitzii (12/9456) | Faecalibacterium_SGB15346 (5/700) | GGB32804_SGB53651 (1/66)	kSGB15316 (5/3016) | uSGB15346 (5/700) | kSGB15333 (3/227) | kSGB15323 (2/342) | uSGB53651 (1/66) | kSGB15322 (1/306) | kSGB15318 (1/1602)	3	7	Faecalibacterium_SGB15346 (1/700) | Faecalibacterium_prausnitzii (1/9456)	uSGB15346 (1/700) | kSGB15333 (1/227)	2	2
VDB|0003-0098-0-0001|M361-c2622-c0-c6	4254	M361	uVSG	-	Faecalibacterium_prausnitzii (112/9456) | GGB9742_SGB15348 (3/12) | GGB9758_SGB15368 (2/3034) | Faecalibacterium_SGB15315 (2/306) | Faecalibacterium_SGB15346 (2/700) | GGB9739_SGB15313 (1/57) | Rhodobacteraceae_unclassified_SGB53604 (1/29)	kSGB15342 (47/1659) | kSGB15317 (19/342) | kSGB15322 (12/306) | kSGB15332 (11/1450) | kSGB15316 (10/3016) | kSGB15318 (7/1602) | kSGB15333 (3/227) | uSGB15348 (3/12) | uSGB15368 (2/3034) | uSGB15315 (2/306) | kSGB15326 (2/412) | uSGB15346 (2/700) | uSGB15313 (1/57) | uSGB53604 (1/29) | kSGB15323 (1/342)	7	15	Faecalibacterium_prausnitzii (16/9456) | Faecalibacterium_SGB15315 (1/306)	kSGB15317 (13/342) | kSGB15318 (3/1602) | uSGB15315 (1/306)	2	2
VDB|0003-0099-0-0000|M499-c2244-c0-c20	8941	M499	uVSG	-	-	-	0	0	-	-	0	0
VDB|0003-0099-0-0001|M1113-c1479-c0-c5	8234	M1113	uVSG	-	Prevotella_intermedia (7/60) | Prevotella_pallens (6/98) | Prevotella_disiens (4/32) | Prevotella_aurantiaca (2/7) | Prevotella_nigrescens (2/32) | Tannerella_forsythia (1/23)	kSGB1560 (7/60) | kSGB1564 (6/98) | kSGB1559 (4/32) | kSGB1563 (2/7) | kSGB1561 (2/32) | kSGB2053 (1/21)	6	6	Prevotella_pallens (3/98) | Prevotella_intermedia (2/60) | Prevotella_aurantiaca (1/7)	kSGB1564 (3/98) | kSGB1560 (2/60) | kSGB1563 (1/7)	3	3
VDB|0003-0099-0-0002|M1135-c3764-c0-c5	4150	M1135	uVSG	-	Veillonella_dispar (2/235) | Megasphaera_micronuciformis (1/121) | Veillonella_SGB6954 (1/6)	kSGB6952 (2/219) | kSGB5868 (1/121) | uSGB6954 (1/6)	3	3	-	-	0	0
VDB|0003-0099-0-0003|M482-c1715-c0-c4	41301	M482	uVSG	-	Veillonella_parvula (62/767) | Veillonella_dispar (12/235) | Veillonella_atypica (9/194) | Veillonella_rogosae (5/74) | Ligilactobacillus_salivarius (2/266) | GGB4964_SGB6927 (2/23) | Intestinibacter_bartlettii (1/111) | Erysipelatoclostridium_ramosum (1/477) | Clostridium_butyricum (1/61) | Gemella_sanguinis (1/52) | Veillonella_SGB6937 (1/4) | Prochlorococcus_SGB47040 (1/7) | GGB4266_SGB5809 (1/1005) | Veillonella_SGB6954 (1/6)	kSGB6939 (62/767) | kSGB6952 (12/219) | kSGB6936 (9/194) | kSGB6956 (5/74) | kSGB7082 (2/211) | uSGB6927 (2/23) | kSGB6140 (1/111) | kSGB6744 (1/477) | kSGB6170 (1/61) | kSGB7298 (1/52) | uSGB6937 (1/4) | uSGB47040 (1/7) | uSGB5809 (1/1005) | uSGB6954 (1/6)	14	14	Veillonella_parvula (3/767) | Veillonella_rogosae (2/74) | Veillonella_dispar (2/235)	kSGB6939 (3/767) | kSGB6956 (2/74) | kSGB6952 (2/219)	3	3
VDB|0003-009A-0-0000|M665-c3736-c0-c2	2497	M665	uVSG	-	Erwinia_amylovora (27/42) | Escherichia_coli (1/18595) | Dickeya_zeae (1/13)	kSGB10202 (27/42) | kSGB10068 (1/18558) | kSGB10285 (1/13)	3	3	-	-	0	0
VDB|0003-009A-0-0001|M632-c888-c0-c1	19386	M632	uVSG	-	Prevotella_copri (2/3266)	kSGB1626 (2/2218)	1	1	Prevotella_copri (2/3266)	kSGB1626 (2/2218)	1	1
VDB|0003-009A-0-0002|M1033-c826-c0-c49	15795	M1033	uVSG	-	-	-	0	0	-	-	0	0
VDB|0003-009A-0-0003|M867-c2443-c1-c35	2916	M867	uVSG	-	Bifidobacterium_adolescentis (5/2922) | Eggerthellaceae_bacterium (3/396) | Collinsella_sp_AM34_10 (3/123) | Eggerthellaceae_unclassified_SGB14322 (3/361) | Olsenella_sp_GAM18 (3/191) | Collinsella_SGB14732 (2/7) | Ellagibacter_isourolithinifaciens (2/95) | Parolsenella_SGB72488 (1/9) | Parolsenella_massiliensis (1/20) | GGB9369_SGB14350 (1/20) | Collinsella_SGB14424 (1/16) | GGB18380_SGB27143 (1/68) | Massilia_SGB74459 (1/1) | Eggerthellaceae_unclassified_SGB14323 (1/43) | Slackia_isoflavoniconvertens (1/299) | Collinsella_SGB14602 (1/80) | Bifidobacterium_longum (1/3602) | Bifidobacterium_bifidum (1/1267)	kSGB17244 (5/2922) | kSGB14454 (3/123) | uSGB14322 (3/361) | kSGB14370 (3/191) | uSGB14732 (2/7) | kSGB14816 (2/95) | kSGB14325 (2/22) | kSGB14334 (1/124) | uSGB72488 (1/9) | kSGB14380 (1/20) | uSGB14350 (1/20) | uSGB14424 (1/16) | uSGB27143 (1/68) | uSGB74459 (1/1) | uSGB14323 (1/43) | kSGB14773 (1/299) | uSGB14602 (1/80) | kSGB17248 (1/3404) | kSGB17256 (1/1267)	18	19	Eggerthellaceae_bacterium (3/396) | Bifidobacterium_adolescentis (2/2922) | Ellagibacter_isourolithinifaciens (1/95) | Collinsella_SGB14424 (1/16) | Eggerthellaceae_unclassified_SGB14323 (1/43) | Slackia_isoflavoniconvertens (1/299)	kSGB17244 (2/2922) | kSGB14325 (2/22) | kSGB14334 (1/124) | kSGB14816 (1/95) | uSGB14424 (1/16) | uSGB14323 (1/43) | kSGB14773 (1/299)	6	6
VDB|0003-009B-0-0000|M361-c3691-c0-c47	2357	M361	uVSG	-	Faecalibacterium_prausnitzii (16/9456) | Faecalibacterium_SGB15346 (3/700)	kSGB15316 (7/3016) | kSGB15342 (6/1659) | uSGB15346 (3/700) | kSGB15339 (1/100) | kSGB15333 (1/227) | kSGB15323 (1/342)	2	6	Faecalibacterium_prausnitzii (2/9456)	kSGB15339 (1/100) | kSGB15333 (1/227)	1	1
VDB|0003-009B-0-0001|M361-c2696-c0-c7	2177	M361	uVSG	-	GGB32804_SGB53651 (1/66)	uSGB53651 (1/66)	1	1	-	-	0	0
VDB|0003-009B-0-0002|M700-c2324-c0-c23	2013	M700	uVSG	-	-	-	0	0	-	-	0	0
VDB|0003-009B-0-0003|M936-c3729-c0-c1	14152	M936	uVSG	-	-	-	0	0	-	-	0	0
VDB|0003-009B-0-0004|M8-c1048-c0-c13	3454	M8	kVSG	NC_0273691_Escherichia_phage_EC6|NC_0279911_Staphylococcus_phage_SA1|NC_0420971_Salmonella_phage_BPS17W1|NC_0419791_Escherichia_coli_O157_typing_phage_1|NC_0419231_Salmonella_phage_Mushroom|NC_0273371_Escherichia_phage_vB_EcoMVpaE1|NC_0273601_Enterobacteriaphage_UAB_Phi87|NC_0310821_Escherichia_phage_vB_EcoM_Alf5|NC_0319391_Salmonella_phage_BPS15Q2|NC_0288721_Escherichia_phage_HY02|NC_0273291_Salmonella_phage_vB_SPuM_SP116|NC_0052821_Enterobacteria_phage_Felix_01|NC_0290231_Escherichia_phage_JH2|NC_0420961_Salmonella_phage_BPS17L1	-	-	0	0	-	-	0	0
VDB|0003-009C-0-0000|M545-c2983-c0-c0	4466	M545	uVSG	-	Prevotella_jejuni (2/15) | Prevotella_melaninogenica (1/62)	kSGB1545 (2/15) | kSGB1552 (1/59)	2	2	-	-	0	0
VDB|0003-009C-0-0001|M748-c2027-c0-c56	3250	M748	uVSG	-	Veillonella_atypica (3/194) | Veillonella_tobetsuensis (1/11)	kSGB6936 (3/194) | kSGB6935 (1/11)	2	2	-	-	0	0
VDB|0003-009C-0-0002|M545-c1178-c0-c1	3241	M545	uVSG	-	-	-	0	0	-	-	0	0
VDB|0003-009C-0-0003|M336-c1695-c1-c4	2468	M336	uVSG	-	Veillonella_atypica (3/194)	kSGB6936 (3/194)	1	1	-	-	0	0
VDB|0003-009C-0-0004|M748-c2027-c0-c80	1557	M748	uVSG	-	Veillonella_atypica (1/194)	kSGB6936 (1/194)	1	1	Veillonella_atypica (1/194)	kSGB6936 (1/194)	1	1
VDB|0003-009D-0-0000|M544-c2386-c0-c23	2309	M544	uVSG	-	Prevotella_copri (40/3266) | Prevotella_pectinovora (2/157) | Prevotella_hominis (2/141) | GGB1243_SGB1663 (1/67) | GGB1235_SGB1614 (1/192) | Bacteroidaceae_bacterium (1/1518)	kSGB1626 (35/2218) | kSGB1613 (3/581) | kSGB1662 (2/157) | kSGB1617 (2/141) | kSGB1636 (2/87) | uSGB1663 (1/67) | uSGB1614 (1/192) | kSGB1472 (1/333)	6	8	Prevotella_copri (3/3266) | Prevotella_pectinovora (2/157) | GGB1235_SGB1614 (1/192)	kSGB1613 (3/581) | kSGB1662 (2/157) | uSGB1614 (1/192)	3	3
VDB|0003-009D-0-0001|M914-c1802-c1-c8	1699	M914	uVSG	-	-	-	0	0	-	-	0	0
VDB|0003-009D-0-0002|M867-c2385-c1-c13	4572	M867	uVSG	-	Bifidobacterium_adolescentis (13/2922) | Collinsella_sp_AM34_10 (5/123) | Ellagibacter_isourolithinifaciens (4/95) | Eggerthellaceae_unclassified_SGB14322 (4/361) | Bifidobacterium_catenulatum (3/431) | Bifidobacterium_longum (3/3602) | Eggerthellaceae_bacterium (3/396) | Slackia_isoflavoniconvertens (3/299) | Collinsella_SGB14732 (1/7) | Olsenella_uli (1/25) | GGB9369_SGB14350 (1/20) | Collinsella_SGB14424 (1/16) | Parolsenella_SGB72488 (1/9) | Eggerthellaceae_unclassified_SGB14323 (1/43) | Olsenella_sp_GAM18 (1/191) | Bifidobacterium_bifidum (1/1267) | Collinsella_aerofaciens (1/2091)	kSGB17244 (13/2922) | kSGB14454 (5/123) | kSGB14816 (4/95) | uSGB14322 (4/361) | kSGB17248 (3/3404) | kSGB14773 (3/299) | kSGB53838 (2/16) | kSGB14325 (2/22) | uSGB14732 (1/7) | kSGB14381 (1/18) | uSGB14350 (1/20) | uSGB14424 (1/16) | kSGB14786 (1/75) | uSGB72488 (1/9) | uSGB14323 (1/43) | kSGB17241 (1/357) | kSGB14370 (1/191) | kSGB17256 (1/1267) | kSGB14546 (1/1768)	17	19	Bifidobacterium_adolescentis (8/2922) | Collinsella_sp_AM34_10 (3/123) | Bifidobacterium_catenulatum (3/431) | Ellagibacter_isourolithinifaciens (3/95) | Bifidobacterium_longum (2/3602) | Eggerthellaceae_bacterium (2/396) | Collinsella_SGB14732 (1/7) | Collinsella_SGB14424 (1/16) | Eggerthellaceae_unclassified_SGB14323 (1/43)	kSGB17244 (8/2922) | kSGB14454 (3/123) | kSGB14816 (3/95) | kSGB53838 (2/16) | kSGB17248 (2/3404) | kSGB14325 (2/22) | uSGB14732 (1/7) | uSGB14424 (1/16) | uSGB14323 (1/43) | kSGB17241 (1/357)	9	9
VDB|0003-009E-0-0000|M632-c66-c0-c2	105904	M632	uVSG	-	Prevotella_copri (12/3266) | Prochlorococcus_SGB48368 (2/28) | GGB1237_SGB1623 (1/20) | GGB38162_SGB48380 (1/1) | Phocaeicola_dorei (1/1473) | Prochlorococcus_SGB48355 (1/1) | Bacteroidales_bacterium_CF (1/3)	kSGB1626 (10/2218) | uSGB48368 (2/28) | uSGB1623 (1/20) | kSGB1613 (1/581) | uSGB48380 (1/1) | kSGB1815 (1/1442) | uSGB48355 (1/1) | kSGB1636 (1/87) | kSGB2367 (1/3)	7	9	Prevotella_copri (4/3266) | GGB1237_SGB1623 (1/20)	kSGB1626 (4/2218) | uSGB1623 (1/20)	2	2
VDB|0003-009E-0-0001|M648-c3579-c1-c6	2085	M648	uVSG	-	-	-	0	0	-	-	0	0
VDB|0003-009E-0-0002|M59-c954-c0-c8	68494	M59	kVSG	NC_0188431_Salmonella_phage_SSU5	Escherichia_albertii (9/164) | Klebsiella_oxytoca (6/157) | Dialister_invisus (1/1495) | Delftia_acidovorans (1/56) | Escherichia_coli (1/18595) | Xanthomonas_oryzae (1/425)	kSGB10063 (9/164) | kSGB10118 (6/152) | kSGB5825 (1/1495) | kSGB12680 (1/56) | kSGB10068 (1/18558) | kSGB12427 (1/425)	6	6	Klebsiella_oxytoca (6/157)	kSGB10118 (6/152)	1	1
VDB|0003-009E-0-0003|M367-c220-c0-c22	5077	M367	kVSG	NC_0095141_Phage_cdtI_DNA|NC_0197161_Enterobacteria_phage_mEp460|NC_0197231_Enterobacteria_phage_HK630|NC_0420571_Enterobacteria_phage_DE3|NC_0218571_Shigella_phage_SfII|NC_0113561_Enterobacteria_phage_YYZ2008_complete_prophage_genome|NC_0048131_Enterobacteria_phage_BP4795|NC_0197111_Enterobacteria_phage_HK629|NC_0014161_Enterobacteria_phage_lambda|NC_0113571_Stx2converting_phage_1717_complete_prophage_genome|NC_0227491_Shigella_phage_SfIV|NC_0034441_Enterobacteria_phage_SfV|NC_0027301_Enterobacteria_phage_HK620|NC_0319401_Salmonella_phage_118970_sal3|NC_0273981_Enterobacteria_phage_Sf101|NC_0273391_Enterobacteria_phage_SfI|NC_0084641_Stx2converting_phage_86|NC_0197141_Enterobacteria_phage_HK446|NC_0197681_Enterobacteria_phage_HK106|NC_0289431_Escherichia_phage_pro483|NC_0195011_Enterobacteria_phage_IME10|NC_0290152_Salmonella_phage_SEN4|NC_0197671_Enterobacteria_phage_HK544|NC_0418481_Enterobacteria_phage_P2|NC_0103921_Phage_Gifsy1|NC_0053441_Enterobacteria_phage_Sf6|NC_0197151_Enterobacterial_phage_mEp234|NC_0102371_Enterobacteria_phage_Min27|NC_0016091_Enterobacteria_phage_P4|NC_0290032_Salmonella_phage_SEN1|NC_0197691_Enterobacteria_phage_HK542|NC_0009021_Enterobacteria_phage_VT2Sakai|NC_0197061_Enterobacteria_phage_mEp043_c1|NC_0021671_Enterobacteria_phage_HK97|NC_0254341_Shigella_phage_POCJ13|NC_0419351_Escherichia_phage_PA28|NC_0197101_Enterobacteria_phage_HK140|NC_0197201_Enterobacterial_phage_mEp213|NC_0197081_Enterobacteria_phage_mEp235|NC_0194881_Salmonella_phage_RE2010|NC_0104631_Enterobacteria_phage_Fels2	Raoultella_ornithinolytica (2/138) | Salmonella_enterica (2/8517) | Klebsiella_grimontii (1/197)	kSGB10124 (2/131) | kSGB10073 (2/8462) | kSGB10120 (1/197)	3	3	Salmonella_enterica (2/8517)	kSGB10073 (2/8462)	1	1
VDB|0003-009E-0-0004|M1197-c54-c0-c0	137109	M1197	kVSG	NC_0241341_Escherichia_phage_vB_EcoM_FFH2|NC_0195171_Enterobacteria_phage_vB_EcoMFV3|NC_0419371_Escherichia_phage_V18	Escherichia_coli (1/18595)	kSGB10068 (1/18558)	1	1	-	-	0	0
VDB|0003-009F-0-0000|M790-c3045-c3-c4	2345	M790	uVSG	-	Solobacterium_SGB6832 (1/2) | Granulicatella_adiacens (1/30) | Streptococcus_suis (1/1100) | Lactiplantibacillus_plantarum (1/411)	uSGB6832 (1/2) | kSGB8249 (1/30) | kSGB8209 (1/1020) | kSGB7202 (1/411)	4	4	Solobacterium_SGB6832 (1/2)	uSGB6832 (1/2)	1	1
VDB|0003-00A0-0-0000|M1283-c84-c0-c13	182979	M1283	uVSG	-	Phocaeicola_vulgatus (18/4172) | Bacteroides_uniformis (5/6758) | Phocaeicola_coprocola (3/557) | Phocaeicola_dorei (2/1473) | Lactobacillus_crispatus (2/165) | Parabacteroides_distasonis (1/4705) | Phocaeicola_massiliensis (1/619) | Clostridia_bacterium (1/13613) | Bacteroides_cellulosilyticus (1/522) | Prochlorococcus_SGB47053 (1/1) | Eubacterium_sp_AM28_29 (1/1257) | Streptococcus_iniae (1/41)	kSGB1814 (18/4109) | kSGB1836 (5/6758) | kSGB1891 (3/557) | kSGB1815 (2/1442) | kSGB7045 (2/165) | kSGB1934 (1/4703) | kSGB1812 (1/619) | kSGB3957 (1/288) | kSGB1844 (1/522) | uSGB47053 (1/1) | kSGB6796 (1/1257) | kSGB8227 (1/41)	12	12	Bacteroides_uniformis (2/6758) | Phocaeicola_vulgatus (2/4172) | Parabacteroides_distasonis (1/4705) | Prochlorococcus_SGB47053 (1/1) | Phocaeicola_coprocola (1/557)	kSGB1836 (2/6758) | kSGB1814 (2/4109) | kSGB1934 (1/4703) | uSGB47053 (1/1) | kSGB1891 (1/557)	5	5
VDB|0003-00A0-0-0001|M632-c950-c1-c1	8330	M632	uVSG	-	-	-	0	0	-	-	0	0
VDB|0003-00A0-0-0002|M632-c684-c1-c18	5883	M632	uVSG	-	Prevotella_copri (1/3266)	kSGB1626 (1/2218)	1	1	Prevotella_copri (1/3266)	kSGB1626 (1/2218)	1	1
VDB|0003-00A0-0-0003|M632-c890-c0-c4	4909	M632	uVSG	-	-	-	0	0	-	-	0	0
VDB|0003-00A0-0-0004|M651-c2673-c1-c1	3996	M651	uVSG	-	-	-	0	0	-	-	0	0
VDB|0003-00A0-0-0005|M632-c1775-c0-c4	3726	M632	uVSG	-	-	-	0	0	-	-	0	0
VDB|0003-00A0-0-0006|M1206-c566-c0-c9	3689	M1206	kVSG	NC_0018951_Enterobacteria_phage_P2|NC_0227501_Enterobacteria_phage_fiAA91ss|NC_0047451_Yersinia_phage_L413C|NC_0050561_Escherichia_phage_Wphi|NC_0217741_Salmonella_phage_FSL_SP004|NC_0288961_Escherichia_phage_pro147	-	-	0	0	-	-	0	0
VDB|0003-00A0-0-0007|M632-c2624-c0-c4	2457	M632	uVSG	-	-	-	0	0	-	-	0	0
VDB|0003-00A1-0-0000|M697-c3861-c6-c18	2727	M697	uVSG	-	Parabacteroides_distasonis (16/4705) | Bacteroides_ovatus (6/1006) | Phocaeicola_dorei (4/1473) | Bacteroides_fragilis (4/1207) | Barnesiella_intestinihominis (3/3045) | Phocaeicola_vulgatus (3/4172) | Bacteroides_caccae (3/742) | Bacteroides_uniformis (2/6758) | Phocaeicola_massiliensis (2/619) | Phascolarctobacterium_succinatutens (2/1104) | Faecalibacterium_prausnitzii (1/9456) | Roseburia_sp_AF02_12 (1/1130) | Bacteroides_intestinalis (1/211) | Phocaeicola_coprocola (1/557)	kSGB1934 (16/4703) | kSGB1871 (6/997) | kSGB1815 (4/1442) | kSGB1965 (3/3045) | kSGB1814 (3/4109) | kSGB1877 (3/742) | kSGB1855 (3/1038) | kSGB1836 (2/6758) | kSGB1812 (2/619) | kSGB5765 (2/1104) | kSGB15316 (1/3016) | kSGB4938 (1/1130) | kSGB1846 (1/185) | kSGB1853 (1/169) | kSGB1891 (1/557)	14	15	Bacteroides_ovatus (3/1006) | Parabacteroides_distasonis (2/4705) | Phascolarctobacterium_succinatutens (2/1104) | Faecalibacterium_prausnitzii (1/9456) | Phocaeicola_dorei (1/1473) | Roseburia_sp_AF02_12 (1/1130) | Phocaeicola_massiliensis (1/619) | Bacteroides_intestinalis (1/211) | Bacteroides_fragilis (1/1207) | Phocaeicola_vulgatus (1/4172) | Phocaeicola_coprocola (1/557) | Bacteroides_caccae (1/742)	kSGB1871 (3/997) | kSGB1934 (2/4703) | kSGB5765 (2/1104) | kSGB15316 (1/3016) | kSGB1815 (1/1442) | kSGB4938 (1/1130) | kSGB1812 (1/619) | kSGB1846 (1/185) | kSGB1853 (1/169) | kSGB1814 (1/4109) | kSGB1891 (1/557) | kSGB1877 (1/742)	12	12
VDB|0003-00A1-0-0001|M648-c3579-c1-c3	2203	M648	uVSG	-	-	-	0	0	-	-	0	0
VDB|0003-00A1-0-0002|M1206-c548-c1-c12	6125	M1206	kVSG	NC_0018951_Enterobacteria_phage_P2|NC_0227501_Enterobacteria_phage_fiAA91ss|NC_0047451_Yersinia_phage_L413C|NC_0050561_Escherichia_phage_Wphi|NC_0217741_Salmonella_phage_FSL_SP004|NC_0288961_Escherichia_phage_pro147	-	-	0	0	-	-	0	0
VDB|0003-00A1-0-0003|M282-c2102-c0-c8	5455	M282	uVSG	-	Lachnospiraceae_bacterium (36/3222) | Roseburia_inulinivorans (29/1121) | Fusicatenibacter_saccharivorans (24/4240) | Ruthenibacterium_lactatiformans (19/958) | Roseburia_intestinalis (14/1217) | Eubacterium_rectale (5/8042) | Clostridia_bacterium (4/13613) | GGB3293_SGB4348 (3/2283) | Roseburia_sp_AM23_20 (3/99) | GGB9642_SGB15119 (3/330) | Clostridium_fessum (3/1015) | Clostridiaceae_bacterium (2/2163) | Anaerobutyricum_hallii (2/960) | Gemmiger_formicilis (2/3023) | Firmicutes_bacterium_AM41_11 (1/81) | Blautia_faecis (1/663) | Clostridium_sp_AF36_4 (1/1480) | GGB9727_SGB15285 (1/135) | Ruminococcus_gnavus (1/1083) | Clostridiaceae_unclassified_SGB59837 (1/1) | GGB2982_SGB3964 (1/19) | Holdemanella_biformis (1/544) | Roseburia_faecis (1/3280) | Eubacterium_sp_AM28_29 (1/1257) | GGB9633_SGB15090 (1/688) | Agathobaculum_butyriciproducens (1/947) | Faecalimonas_umbilicata (1/123) | Clostridiales_bacterium_KLE1615 (1/1220) | GGB3523_SGB4703 (1/93) | Clostridia_bacterium_UC5_1_1E11 (1/32) | Clostridium_sp_AF12_19 (1/18) | Bacilli_unclassified_SGB6478 (1/690) | Blautia_wexlerae (1/2518) | Faecalibacillus_intestinalis (1/1381) | Clostridium_sp_AF32_12BH (1/5) | Lactobacillus_crispatus (1/165)	kSGB5062 (32/401) | kSGB4940 (29/1121) | kSGB4874 (24/4240) | kSGB15271 (19/957) | kSGB4951 (14/1217) | kSGB4933 (5/8042) | uSGB4348 (3/2283) | kSGB4950 (3/99) | uSGB15119 (3/330) | kSGB4705 (3/1015) | kSGB4721 (2/206) | kSGB4532 (2/807) | kSGB5061 (2/27) | kSGB15300 (2/3023) | kSGB4448 (2/189) | kSGB4964 (2/408) | kSGB6817 (1/81) | kSGB4820 (1/663) | kSGB4644 (1/1480) | uSGB15285 (1/135) | kSGB4584 (1/1083) | uSGB59837 (1/1) | kSGB4365 (1/430) | uSGB3964 (1/19) | kSGB6806 (1/532) | kSGB4925 (1/3280) | kSGB6796 (1/1257) | uSGB15090 (1/688) | kSGB14993 (1/947) | kSGB4583 (1/123) | kSGB5090 (1/1220) | uSGB4703 (1/93) | kSGB14895 (1/32) | kSGB4715 (1/18) | kSGB14253 (1/60) | uSGB6478 (1/690) | kSGB4837 (1/2481) | kSGB6754 (1/1293) | kSGB4710 (1/5) | kSGB7045 (1/165)	36	40	Fusicatenibacter_saccharivorans (23/4240) | Ruthenibacterium_lactatiformans (18/958) | Roseburia_intestinalis (14/1217) | Lachnospiraceae_bacterium (13/3222) | Roseburia_inulinivorans (9/1121) | Eubacterium_rectale (4/8042) | Clostridia_bacterium (2/13613) | GGB9642_SGB15119 (2/330) | Clostridium_fessum (2/1015) | Firmicutes_bacterium_AM41_11 (1/81) | Anaerobutyricum_hallii (1/960) | Blautia_faecis (1/663) | Clostridium_sp_AF36_4 (1/1480) | GGB9727_SGB15285 (1/135) | Roseburia_faecis (1/3280) | GGB9633_SGB15090 (1/688) | Roseburia_sp_AM23_20 (1/99) | Faecalimonas_umbilicata (1/123) | Clostridiales_bacterium_KLE1615 (1/1220) | GGB3523_SGB4703 (1/93) | Clostridia_bacterium_UC5_1_1E11 (1/32) | Bacilli_unclassified_SGB6478 (1/690)	kSGB4874 (23/4240) | kSGB15271 (18/957) | kSGB4951 (14/1217) | kSGB5062 (11/401) | kSGB4940 (9/1121) | kSGB4933 (4/8042) | kSGB4448 (2/189) | uSGB15119 (2/330) | kSGB4705 (2/1015) | kSGB6817 (1/81) | kSGB4532 (1/807) | kSGB4820 (1/663) | kSGB4644 (1/1480) | uSGB15285 (1/135) | kSGB5061 (1/27) | kSGB4925 (1/3280) | uSGB15090 (1/688) | kSGB4950 (1/99) | kSGB4583 (1/123) | kSGB5090 (1/1220) | uSGB4703 (1/93) | kSGB14895 (1/32) | uSGB6478 (1/690) | kSGB4964 (1/408)	22	22
VDB|0003-00A1-0-0004|M1206-c595-c0-c25	3941	M1206	kVSG	NC_0018951_Enterobacteria_phage_P2|NC_0227501_Enterobacteria_phage_fiAA91ss|NC_0047451_Yersinia_phage_L413C|NC_0050561_Escherichia_phage_Wphi|NC_0217741_Salmonella_phage_FSL_SP004|NC_0288961_Escherichia_phage_pro147	Pectobacterium_versatile (1/61)	kSGB10270 (1/61)	1	1	-	-	0	0
VDB|0003-00A2-0-0000|M632-c500-c0-c3	104483	M632	uVSG	-	Prevotella_copri (10/3266) | Prochlorococcus_SGB48368 (2/28) | Prevotella_SGB1635 (1/36) | GGB1237_SGB1623 (1/20) | Bacilli_unclassified_SGB6478 (1/690) | Prevotella_hominis (1/141) | Prevotella_SGB1619 (1/1) | Prevotella_SGB1624 (1/44)	kSGB1626 (8/2218) | uSGB48368 (2/28) | kSGB1613 (2/581) | uSGB1635 (1/36) | uSGB1623 (1/20) | uSGB6478 (1/690) | kSGB1617 (1/141) | uSGB1619 (1/1) | uSGB1624 (1/44)	8	9	Prevotella_copri (3/3266)	kSGB1626 (3/2218)	1	1
VDB|0003-00A2-0-0001|M1260-c1123-c0-c4	9043	M1260	uVSG	-	Faecalibacterium_prausnitzii (1/9456) | GGB9691_SGB15198 (1/330) | GGB9686_SGB15190 (1/4)	kSGB15316 (1/3016) | uSGB15198 (1/330) | uSGB15190 (1/4)	3	3	GGB9686_SGB15190 (1/4)	uSGB15190 (1/4)	1	1
VDB|0003-00A2-0-0002|M914-c1387-c0-c29	23737	M914	uVSG	-	Gemmiger_formicilis (8/3023) | Roseburia_hominis (3/997) | Clostridia_bacterium (2/13613) | Roseburia_inulinivorans (1/1121) | GGB9342_SGB14306 (1/1383) | Gemmiger_SGB15299 (1/326) | GGB9636_SGB15107 (1/226) | Ruminococcaceae_unclassified_SGB15309 (1/49) | Gemmiger_SGB15292 (1/40) | Ruminococcus_bromii (1/4359) | Fusobacterium_naviforme (1/8) | Ruminococcaceae_bacterium (1/5899)	kSGB15300 (8/3023) | kSGB4936 (3/997) | kSGB14861 (2/1447) | kSGB4940 (1/1121) | uSGB14306 (1/1383) | uSGB15299 (1/326) | uSGB15107 (1/226) | uSGB15309 (1/49) | uSGB15292 (1/40) | kSGB4285 (1/4353) | kSGB5268 (1/8) | kSGB15275 (1/21)	12	12	Roseburia_inulinivorans (1/1121) | Clostridia_bacterium (1/13613) | Gemmiger_SGB15292 (1/40)	kSGB4940 (1/1121) | kSGB14861 (1/1447) | uSGB15292 (1/40)	3	3
VDB|0003-00A2-0-0003|M1260-c769-c0-c8	23528	M1260	uVSG	-	GGB9634_SGB15095 (2/158) | GGB9632_SGB15089 (1/887)	uSGB15095 (2/158) | uSGB15089 (1/887)	2	2	-	-	0	0
VDB|0003-00A3-0-0000|M682-c1734-c0-c13	3163	M682	uVSG	-	Prevotella_sp_Marseille_P4119 (4/246) | Prevotella_copri (3/3266)	kSGB1676 (4/246) | kSGB1644 (3/287)	2	2	-	-	0	0
VDB|0003-00A4-0-0000|M405-c1979-c0-c6	4162	M405	uVSG	-	Streptococcus_mitis (1/169)	kSGB8150 (1/3)	1	1	-	-	0	0
VDB|0003-00A5-0-0000|M361-c2758-c0-c3	5578	M361	uVSG	-	Faecalibacterium_prausnitzii (24/9456) | Faecalibacterium_SGB15346 (3/700) | GGB32804_SGB53651 (2/66) | Prochlorococcus_SGB53618 (1/8)	kSGB15316 (11/3016) | kSGB15318 (5/1602) | uSGB15346 (3/700) | kSGB15323 (3/342) | kSGB15333 (3/227) | uSGB53651 (2/66) | kSGB15322 (1/306) | kSGB15339 (1/100) | uSGB53618 (1/8)	4	9	Faecalibacterium_prausnitzii (10/9456) | Faecalibacterium_SGB15346 (2/700) | GGB32804_SGB53651 (1/66)	kSGB15316 (6/3016) | kSGB15318 (4/1602) | uSGB15346 (2/700) | uSGB53651 (1/66)	3	3
VDB|0003-00A5-0-0001|M782-c3021-c0-c5	4839	M782	uVSG	-	Sutterella_wadsworthensis (27/2415)	kSGB9286 (27/1044)	1	1	Sutterella_wadsworthensis (14/2415)	kSGB9286 (14/1044)	1	1
VDB|0003-00A5-0-0002|M361-c3077-c0-c25	2927	M361	uVSG	-	Faecalibacterium_prausnitzii (31/9456) | Faecalibacterium_SGB15346 (5/700) | Gemmiger_formicilis (1/3023)	kSGB15316 (19/3016) | kSGB15342 (7/1659) | uSGB15346 (5/700) | kSGB15318 (2/1602) | kSGB15300 (1/3023) | kSGB15339 (1/100) | kSGB15323 (1/342) | kSGB15322 (1/306)	3	8	Faecalibacterium_prausnitzii (11/9456) | Gemmiger_formicilis (1/3023)	kSGB15316 (10/3016) | kSGB15300 (1/3023) | kSGB15322 (1/306)	2	2
VDB|0003-00A6-0-0000|M219-c3440-c0-c7	2001	M219	uVSG	-	Prevotella_copri (6/3266)	kSGB1626 (6/2218)	1	1	Prevotella_copri (3/3266)	kSGB1626 (3/2218)	1	1
VDB|0003-00A6-0-0001|M219-c804-c1-c6	37846	M219	uVSG	-	Prevotella_copri (185/3266) | Eubacterium_rectale (5/8042) | Prevotella_SGB1640 (4/26) | Prochlorococcus_SGB48368 (3/28) | Prevotella_SGB1624 (3/44) | GGB40014_SGB70138 (2/7) | Butyrivibrio_crossotus (1/981) | Lachnospiraceae_bacterium (1/3222) | Prevotella_SGB1638 (1/26) | Eubacterium_sp_AM28_29 (1/1257) | Phocaeicola_dorei (1/1473) | Prevotella_SGB1615 (1/65) | GGB1237_SGB1623 (1/20) | GGB33287_SGB48379 (1/1) | GGB35350_SGB48316 (1/1) | Prevotella_hominis (1/141) | Prochlorococcus_SGB47884 (1/2) | Prevotella_SGB1639 (1/2)	kSGB1626 (156/2218) | kSGB1644 (17/287) | kSGB1636 (7/87) | kSGB4933 (5/8042) | uSGB1640 (4/26) | uSGB48368 (3/28) | uSGB1624 (3/44) | kSGB1642 (3/20) | kSGB48357 (2/68) | uSGB70138 (2/7) | kSGB5065 (1/981) | kSGB4964 (1/408) | uSGB1638 (1/26) | kSGB6796 (1/1257) | kSGB1815 (1/1442) | uSGB1615 (1/65) | uSGB1623 (1/20) | uSGB48379 (1/1) | uSGB48316 (1/1) | kSGB1617 (1/141) | uSGB47884 (1/2) | uSGB1639 (1/2)	18	22	Prevotella_copri (120/3266) | Prochlorococcus_SGB48368 (3/28) | Eubacterium_rectale (3/8042) | Prevotella_SGB1640 (2/26) | Butyrivibrio_crossotus (1/981) | Prevotella_SGB1638 (1/26) | Prevotella_SGB1615 (1/65) | GGB1237_SGB1623 (1/20) | GGB40014_SGB70138 (1/7) | Prevotella_SGB1624 (1/44) | GGB33287_SGB48379 (1/1) | GGB35350_SGB48316 (1/1) | Prevotella_hominis (1/141) | Prevotella_SGB1639 (1/2)	kSGB1626 (106/2218) | kSGB1644 (6/287) | kSGB1636 (6/87) | uSGB48368 (3/28) | kSGB4933 (3/8042) | uSGB1640 (2/26) | kSGB5065 (1/981) | uSGB1638 (1/26) | uSGB1615 (1/65) | kSGB48357 (1/68) | uSGB1623 (1/20) | uSGB70138 (1/7) | uSGB1624 (1/44) | uSGB48379 (1/1) | uSGB48316 (1/1) | kSGB1617 (1/141) | uSGB1639 (1/2) | kSGB1642 (1/20)	14	14
VDB|0003-00A7-0-0000|M1227-c3052-c2-c5	1717	M1227	uVSG	-	Anaeroglobus_geminatus (1/16)	kSGB5870 (1/16)	1	1	-	-	0	0
VDB|0003-00A7-0-0001|M491-c2412-c0-c0	8094	M491	uVSG	-	-	-	0	0	-	-	0	0
VDB|0003-00A7-0-0002|M161-c2997-c0-c0	7713	M161	uVSG	-	-	-	0	0	-	-	0	0
VDB|0003-00A7-0-0003|M161-c1331-c0-c4	7022	M161	uVSG	-	-	-	0	0	-	-	0	0
VDB|0003-00A7-0-0004|M161-c1444-c0-c4	6871	M161	uVSG	-	-	-	0	0	-	-	0	0
VDB|0003-00A7-0-0005|M894-c1065-c0-c11	6756	M894	uVSG	-	-	-	0	0	-	-	0	0
VDB|0003-00A7-0-0006|M161-c1408-c0-c5	6315	M161	uVSG	-	Veillonella_atypica (1/194)	kSGB6936 (1/194)	1	1	-	-	0	0
VDB|0003-00A7-0-0007|M161-c1109-c0-c10	6154	M161	uVSG	-	Veillonella_dispar (1/235) | Streptococcus_oralis (1/161)	kSGB6952 (1/219) | kSGB8117 (1/1)	2	2	-	-	0	0
VDB|0003-00A7-0-0008|M969-c3499-c0-c7	5504	M969	uVSG	-	Veillonella_parvula (3/767) | Veillonella_tobetsuensis (2/11) | Veillonella_dispar (1/235) | Veillonella_atypica (1/194)	kSGB6939 (3/767) | kSGB6935 (2/11) | kSGB6952 (1/219) | kSGB6936 (1/194)	4	4	Veillonella_dispar (1/235) | Veillonella_atypica (1/194)	kSGB6952 (1/219) | kSGB6936 (1/194)	2	2
VDB|0003-00A7-0-0009|M499-c2244-c0-c56	4348	M499	uVSG	-	-	-	0	0	-	-	0	0
VDB|0003-00A7-0-000A|M1227-c2235-c0-c3	4300	M1227	uVSG	-	Megasphaera_micronuciformis (3/121)	kSGB5868 (3/121)	1	1	-	-	0	0
VDB|0003-00A7-0-000B|M161-c2304-c0-c4	3877	M161	uVSG	-	-	-	0	0	-	-	0	0
VDB|0003-00A7-0-000C|M161-c1149-c0-c13	3628	M161	uVSG	-	Veillonella_dispar (1/235) | Veillonella_atypica (1/194)	kSGB6952 (1/219) | kSGB6936 (1/194)	2	2	-	-	0	0
VDB|0003-00A7-0-000D|M1331-c2679-c0-c6	3587	M1331	uVSG	-	Anaeroglobus_geminatus (3/16) | Megasphaera_micronuciformis (2/121)	kSGB5870 (3/16) | kSGB5868 (2/121)	2	2	Megasphaera_micronuciformis (1/121)	kSGB5868 (1/121)	1	1
VDB|0003-00A7-0-000E|M491-c3433-c0-c1	3532	M491	uVSG	-	-	-	0	0	-	-	0	0
VDB|0003-00A7-0-000F|M424-c2015-c0-c1	18232	M424	uVSG	-	TM7_phylum_sp_oral_taxon_348 (1/35) | TM7_phylum_sp_oral_taxon_352 (1/16)	kSGB19880 (1/35) | kSGB19860 (1/15)	2	2	-	-	0	0
VDB|0003-00A7-0-0010|M1325-c2510-c0-c7	3087	M1325	uVSG	-	Lancefieldella_parvula (1/63) | Atopobium_SGB983 (1/3)	kSGB969 (1/60) | uSGB983 (1/3)	2	2	-	-	0	0
VDB|0003-00A7-0-0011|M1331-c1266-c0-c9	3067	M1331	uVSG	-	Megasphaera_micronuciformis (1/121)	kSGB5868 (1/121)	1	1	Megasphaera_micronuciformis (1/121)	kSGB5868 (1/121)	1	1
VDB|0003-00A7-0-0012|M1325-c2767-c0-c4	2939	M1325	uVSG	-	-	-	0	0	-	-	0	0
VDB|0003-00A7-0-0013|M491-c1083-c0-c10	1880	M491	uVSG	-	-	-	0	0	-	-	0	0
VDB|0003-00A8-0-0000|M282-c2102-c0-c14	4391	M282	uVSG	-	Lachnospiraceae_bacterium (112/3222) | Fusicatenibacter_saccharivorans (29/4240) | Roseburia_inulinivorans (22/1121) | Ruthenibacterium_lactatiformans (19/958) | Roseburia_intestinalis (14/1217) | GGB3293_SGB4348 (12/2283) | Eubacterium_rectale (8/8042) | Clostridia_bacterium (4/13613) | Anaerobutyricum_hallii (3/960) | Roseburia_sp_AM23_20 (3/99) | Clostridium_fessum (3/1015) | Clostridiaceae_bacterium (2/2163) | Eubacterium_sp_AM28_29 (2/1257) | Gemmiger_formicilis (2/3023) | Firmicutes_bacterium_AM41_11 (1/81) | Lachnospiraceae_unclassified_SGB71500 (1/2) | Blautia_faecis (1/663) | Clostridium_sp_AF36_4 (1/1480) | GGB9727_SGB15285 (1/135) | Ruminococcus_gnavus (1/1083) | Oscillibacter_sp_ER4 (1/2741) | Clostridiaceae_unclassified_SGB59837 (1/1) | GGB51382_SGB71661 (1/1) | GGB2982_SGB3964 (1/19) | Pseudoruminococcus_massiliensis (1/556) | Roseburia_faecis (1/3280) | GGB3632_SGB4921 (1/105) | Ruminococcus_lactaris (1/696) | GGB9633_SGB15090 (1/688) | Agathobaculum_butyriciproducens (1/947) | Gemmiger_SGB15299 (1/326) | Faecalimonas_umbilicata (1/123) | Roseburia_sp_AF02_12 (1/1130) | Clostridiales_bacterium_KLE1615 (1/1220) | GGB3523_SGB4703 (1/93) | Clostridia_bacterium_UC5_1_1E11 (1/32) | GGB3277_SGB4327 (1/1401) | Anaerostipes_hadrus (1/3947) | Blautia_wexlerae (1/2518) | GGB9642_SGB15119 (1/330) | Eubacterium_ramulus (1/124) | Faecalibacillus_intestinalis (1/1381) | Clostridium_sp_AF32_12BH (1/5) | Lactobacillus_crispatus (1/165)	kSGB5062 (106/401) | kSGB4874 (29/4240) | kSGB4940 (22/1121) | kSGB15271 (19/957) | kSGB4951 (14/1217) | uSGB4348 (12/2283) | kSGB4933 (8/8042) | kSGB4950 (3/99) | kSGB4705 (3/1015) | kSGB4721 (2/206) | kSGB4532 (2/807) | kSGB5061 (2/27) | kSGB4957 (2/82) | kSGB6796 (2/1257) | kSGB15300 (2/3023) | kSGB4448 (2/189) | kSGB4964 (2/408) | kSGB6817 (1/81) | uSGB71500 (1/2) | kSGB4820 (1/663) | kSGB4644 (1/1480) | uSGB15285 (1/135) | kSGB4584 (1/1083) | kSGB15254 (1/2741) | uSGB59837 (1/1) | kSGB4537 (1/153) | uSGB71661 (1/1) | kSGB4365 (1/430) | uSGB3964 (1/19) | kSGB4280 (1/556) | kSGB4925 (1/3280) | uSGB4921 (1/105) | kSGB4557 (1/696) | uSGB15090 (1/688) | kSGB14993 (1/947) | uSGB15299 (1/326) | kSGB4583 (1/123) | kSGB4938 (1/1130) | kSGB5090 (1/1220) | uSGB4703 (1/93) | kSGB14895 (1/32) | uSGB4327 (1/1401) | kSGB4540 (1/3642) | kSGB14253 (1/60) | kSGB4837 (1/2481) | uSGB15119 (1/330) | kSGB4959 (1/92) | kSGB6754 (1/1293) | kSGB4710 (1/5) | kSGB7045 (1/165)	44	50	Ruthenibacterium_lactatiformans (18/958) | Lachnospiraceae_bacterium (16/3222) | Roseburia_intestinalis (13/1217) | GGB3293_SGB4348 (10/2283) | Roseburia_inulinivorans (7/1121) | Eubacterium_rectale (3/8042) | Clostridia_bacterium (3/13613) | Anaerobutyricum_hallii (2/960) | Clostridium_fessum (2/1015) | Firmicutes_bacterium_AM41_11 (1/81) | Blautia_faecis (1/663) | Clostridium_sp_AF36_4 (1/1480) | GGB9727_SGB15285 (1/135) | GGB9633_SGB15090 (1/688) | Roseburia_sp_AM23_20 (1/99) | Faecalimonas_umbilicata (1/123) | GGB3523_SGB4703 (1/93) | Clostridia_bacterium_UC5_1_1E11 (1/32) | GGB9642_SGB15119 (1/330)	kSGB15271 (18/957) | kSGB5062 (14/401) | kSGB4951 (13/1217) | uSGB4348 (10/2283) | kSGB4940 (7/1121) | kSGB4933 (3/8042) | kSGB4532 (2/807) | kSGB4448 (2/189) | kSGB4705 (2/1015) | kSGB6817 (1/81) | kSGB4820 (1/663) | kSGB4644 (1/1480) | uSGB15285 (1/135) | kSGB5061 (1/27) | kSGB4365 (1/430) | uSGB15090 (1/688) | kSGB4950 (1/99) | kSGB4583 (1/123) | uSGB4703 (1/93) | kSGB14895 (1/32) | kSGB4964 (1/408) | uSGB15119 (1/330)	19	19
VDB|0003-00A8-0-0001|M638-c3751-c0-c1	3121	M638	uVSG	-	GGB9524_SGB14924 (1/122)	uSGB14924 (1/122)	1	1	-	-	0	0
VDB|0003-00A8-0-0002|M781-c3760-c1-c2	8700	M781	uVSG	-	Oscillibacter_sp_ER4 (16/2741) | GGB9705_SGB15225 (11/95) | Ruminococcaceae_unclassified_SGB15234 (6/779) | GGB9635_SGB15106 (4/1782) | Intestinimonas_butyriciproducens (1/41) | Ruminococcaceae_unclassified_SGB15236 (1/561) | GGB9634_SGB15093 (1/442) | GGB9602_SGB15028 (1/94) | GGB9634_SGB15097 (1/126)	kSGB15254 (16/2741) | uSGB15225 (11/95) | uSGB15234 (6/779) | uSGB15106 (4/1782) | kSGB15126 (1/41) | uSGB15236 (1/561) | uSGB15093 (1/442) | uSGB15028 (1/94) | uSGB15097 (1/126)	9	9	Ruminococcaceae_unclassified_SGB15234 (4/779) | GGB9705_SGB15225 (3/95) | GGB9602_SGB15028 (1/94) | GGB9634_SGB15097 (1/126)	uSGB15234 (4/779) | uSGB15225 (3/95) | uSGB15028 (1/94) | uSGB15097 (1/126)	4	4
VDB|0003-00A8-0-0003|M1064-c1042-c1-c5	54134	M1064	uVSG	-	Clostridia_bacterium (79/13613) | GGB9342_SGB14306 (39/1383) | GGB9758_SGB15368 (38/3034) | GGB9524_SGB14924 (34/122) | GGB3293_SGB4348 (29/2283) | GGB9712_SGB15244 (25/603) | Ruminococcaceae_bacterium (24/5899) | GGB9635_SGB15106 (22/1782) | GGB9331_SGB14294 (19/68) | Oscillibacter_sp_ER4 (16/2741) | GGB9633_SGB15090 (13/688) | Eubacterium_siraeum (8/1926) | GGB9347_SGB14313 (7/918) | Ruminococcaceae_unclassified_SGB15265 (7/1241) | Clostridia_unclassified_SGB4367 (5/1787) | GGB9634_SGB15095 (5/158) | GGB9774_SGB15394 (5/39) | GGB9691_SGB15198 (4/330) | GGB9699_SGB15216 (4/654) | GGB9727_SGB15285 (4/135) | GGB9278_SGB14230 (4/163) | Subdoligranulum_sp_APC924_74 (4/4694) | GGB3303_SGB4364 (3/285) | GGB9687_SGB15191 (3/33) | Ruminococcaceae_unclassified_SGB15260 (3/538) | Ruminococcaceae_unclassified_SGB15256 (3/225) | GGB9284_SGB14237 (2/100) | GGB9677_SGB15180 (2/624) | Ruminococcus_bicirculans (2/3401) | GGB9689_SGB15194 (2/11) | GGB9632_SGB15089 (2/887) | GGB9615_SGB15053 (2/1060) | GGB9291_SGB14248 (2/69) | Ruminococcus_sp_NSJ_71 (2/1587) | Faecalibacterium_prausnitzii (2/9456) | GGB9633_SGB15091 (2/1080) | Bacilli_unclassified_SGB6478 (2/690) | Ruminococcaceae_bacterium_D5 (1/21) | GGB9636_SGB15109 (1/11) | GGB9595_SGB15018 (1/10) | GGB9512_SGB14909 (1/234) | GGB9270_SGB14221 (1/8) | GGB9671_SGB15169 (1/3) | GGB106_SGB125 (1/2) | GGB9691_SGB15197 (1/20) | GGB9614_SGB15049 (1/55) | Clostridia_unclassified_SGB14297 (1/41) | Lawsonibacter_sp_NSJ_51 (1/30) | Ruminococcaceae_unclassified_SGB15234 (1/779) | GGB9591_SGB15013 (1/19) | GGB9634_SGB15093 (1/442) | Bacilli_unclassified_SGB6502 (1/141) | GGB9602_SGB15031 (1/1008) | GGB9333_SGB14296 (1/10) | GGB9350_SGB14317 (1/197) | GGB9333_SGB63372 (1/1) | Kiritimatiellae_bacterium (1/148) | GGB9594_SGB15016 (1/28) | Negativibacillus_massiliensis (1/103) | GGB9592_SGB15014 (1/13) | GGB9332_SGB14295 (1/20) | GGB9608_SGB15041 (1/75) | Phocea_massiliensis (1/8) | GGB2983_SGB3965 (1/4) | Chitinophagaceae_bacterium_PMP191F (1/1) | Microvirgula_aerodenitrificans (1/4) | Murdochiella_massiliensis (1/4) | Candidatus_Avimicrobium_faecavium (1/1)	uSGB14306 (39/1383) | uSGB15368 (38/3034) | uSGB14924 (34/122) | uSGB4348 (29/2283) | uSGB15244 (25/603) | uSGB15106 (22/1782) | uSGB14294 (19/68) | kSGB15254 (16/2741) | kSGB14240 (15/71) | kSGB14311 (14/1347) | uSGB15090 (13/688) | kSGB15355 (11/107) | kSGB14861 (9/1447) | kSGB4365 (9/430) | kSGB4198 (8/1926) | uSGB14313 (7/918) | uSGB15265 (7/1241) | uSGB4367 (5/1787) | uSGB15095 (5/158) | kSGB14298 (5/25) | uSGB15394 (5/39) | uSGB15198 (4/330) | uSGB15216 (4/654) | uSGB15285 (4/135) | uSGB14230 (4/163) | kSGB15286 (4/4694) | kSGB14253 (4/60) | kSGB14832 (4/20) | uSGB4364 (3/285) | uSGB15191 (3/33) | uSGB15260 (3/538) | uSGB15256 (3/225) | kSGB15084 (3/69) | kSGB14300 (2/21) | uSGB14237 (2/100) | kSGB15249 (2/1088) | kSGB4394 (2/143) | kSGB4197 (2/174) | uSGB15180 (2/624) | kSGB4168 (2/17) | kSGB4262 (2/3401) | uSGB15194 (2/11) | uSGB15089 (2/887) | kSGB14904 (2/9) | kSGB14232 (2/41) | uSGB15053 (2/1060) | uSGB14248 (2/69) | kSGB4290 (2/1587) | uSGB15091 (2/1080) | kSGB14291 (2/87) | uSGB6478 (2/690) | kSGB15275 (2/21) | kSGB14960 (1/21) | uSGB15109 (1/11) | uSGB15018 (1/10) | kSGB14908 (1/31) | kSGB15400 (1/11) | kSGB15374 (1/570) | uSGB14909 (1/234) | uSGB14221 (1/8) | uSGB15169 (1/3) | uSGB125 (1/2) | kSGB15385 (1/116) | uSGB15197 (1/20) | uSGB15049 (1/55) | kSGB15333 (1/227) | uSGB14297 (1/41) | kSGB4174 (1/33) | kSGB15131 (1/30) | uSGB15234 (1/779) | uSGB15013 (1/19) | uSGB15093 (1/442) | uSGB6502 (1/141) | uSGB15031 (1/1008) | uSGB14296 (1/10) | uSGB14317 (1/197) | uSGB63372 (1/1) | kSGB17364 (1/117) | kSGB14250 (1/121) | uSGB15016 (1/28) | kSGB14912 (1/103) | uSGB15014 (1/13) | kSGB14929 (1/16) | kSGB14954 (1/95) | kSGB15377 (1/210) | uSGB14295 (1/20) | kSGB3940 (1/76) | uSGB15041 (1/75) | kSGB15318 (1/1602) | kSGB13997 (1/54) | kSGB14837 (1/8) | uSGB3965 (1/4) | kSGB27693 (1/1) | kSGB22508 (1/4) | kSGB5302 (1/4) | kSGB63344 (1/1)	68	96	Clostridia_bacterium (61/13613) | GGB9758_SGB15368 (32/3034) | GGB9524_SGB14924 (32/122) | GGB9712_SGB15244 (21/603) | Ruminococcaceae_bacterium (18/5899) | GGB3293_SGB4348 (16/2283) | Oscillibacter_sp_ER4 (16/2741) | GGB9635_SGB15106 (14/1782) | GGB9633_SGB15090 (11/688) | GGB9331_SGB14294 (9/68) | Eubacterium_siraeum (8/1926) | Clostridia_unclassified_SGB4367 (5/1787) | GGB9342_SGB14306 (5/1383) | GGB9278_SGB14230 (4/163) | GGB9774_SGB15394 (4/39) | GGB9691_SGB15198 (3/330) | GGB9699_SGB15216 (3/654) | GGB9727_SGB15285 (3/135) | GGB3303_SGB4364 (3/285) | GGB9687_SGB15191 (3/33) | Ruminococcaceae_unclassified_SGB15260 (3/538) | Ruminococcaceae_unclassified_SGB15265 (3/1241) | GGB9347_SGB14313 (2/918) | GGB9677_SGB15180 (2/624) | Ruminococcus_bicirculans (2/3401) | GGB9689_SGB15194 (2/11) | GGB9632_SGB15089 (2/887) | Subdoligranulum_sp_APC924_74 (2/4694) | GGB9615_SGB15053 (2/1060) | GGB9291_SGB14248 (2/69) | Ruminococcus_sp_NSJ_71 (2/1587) | GGB9633_SGB15091 (2/1080) | Bacilli_unclassified_SGB6478 (2/690) | Ruminococcaceae_bacterium_D5 (1/21) | GGB9634_SGB15095 (1/158) | GGB9284_SGB14237 (1/100) | GGB9595_SGB15018 (1/10) | GGB9512_SGB14909 (1/234) | GGB9270_SGB14221 (1/8) | GGB9671_SGB15169 (1/3) | GGB9614_SGB15049 (1/55) | Clostridia_unclassified_SGB14297 (1/41) | GGB9691_SGB15197 (1/20) | Ruminococcaceae_unclassified_SGB15234 (1/779) | GGB9591_SGB15013 (1/19) | GGB9634_SGB15093 (1/442) | GGB9602_SGB15031 (1/1008) | GGB9333_SGB14296 (1/10) | GGB9350_SGB14317 (1/197) | Kiritimatiellae_bacterium (1/148) | GGB9333_SGB63372 (1/1) | Negativibacillus_massiliensis (1/103) | Ruminococcaceae_unclassified_SGB15256 (1/225) | GGB9332_SGB14295 (1/20) | GGB9608_SGB15041 (1/75) | Phocea_massiliensis (1/8)	uSGB15368 (32/3034) | uSGB14924 (32/122) | uSGB15244 (21/603) | uSGB4348 (16/2283) | kSGB15254 (16/2741) | uSGB15106 (14/1782) | kSGB14240 (12/71) | uSGB15090 (11/688) | uSGB14294 (9/68) | kSGB14861 (9/1447) | kSGB4198 (8/1926) | kSGB4365 (8/430) | kSGB15355 (7/107) | kSGB14311 (7/1347) | uSGB4367 (5/1787) | uSGB14306 (5/1383) | uSGB14230 (4/163) | uSGB15394 (4/39) | kSGB14832 (4/20) | uSGB15198 (3/330) | uSGB15216 (3/654) | kSGB14298 (3/25) | uSGB15285 (3/135) | uSGB4364 (3/285) | uSGB15191 (3/33) | uSGB15260 (3/538) | uSGB15265 (3/1241) | kSGB14253 (3/60) | kSGB15084 (3/69) | kSGB14300 (2/21) | uSGB14313 (2/918) | kSGB4197 (2/174) | uSGB15180 (2/624) | kSGB4168 (2/17) | kSGB4262 (2/3401) | uSGB15194 (2/11) | uSGB15089 (2/887) | kSGB15286 (2/4694) | kSGB14904 (2/9) | kSGB14232 (2/41) | uSGB15053 (2/1060) | uSGB14248 (2/69) | kSGB4290 (2/1587) | uSGB15091 (2/1080) | kSGB14291 (2/87) | uSGB6478 (2/690) | kSGB14960 (1/21) | uSGB15095 (1/158) | uSGB14237 (1/100) | uSGB15018 (1/10) | kSGB14908 (1/31) | kSGB15374 (1/570) | kSGB15249 (1/1088) | uSGB14909 (1/234) | uSGB14221 (1/8) | uSGB15169 (1/3) | kSGB15385 (1/116) | uSGB15049 (1/55) | uSGB14297 (1/41) | kSGB4174 (1/33) | uSGB15197 (1/20) | uSGB15234 (1/779) | uSGB15013 (1/19) | uSGB15093 (1/442) | uSGB15031 (1/1008) | uSGB14296 (1/10) | uSGB14317 (1/197) | kSGB17364 (1/117) | uSGB63372 (1/1) | kSGB14250 (1/121) | kSGB14912 (1/103) | kSGB15275 (1/21) | uSGB15256 (1/225) | kSGB14929 (1/16) | kSGB15377 (1/210) | uSGB14295 (1/20) | kSGB3940 (1/76) | uSGB15041 (1/75) | kSGB13997 (1/54) | kSGB14837 (1/8)	56	56
VDB|0003-00A8-0-0004|M855-c2416-c0-c22	6330	M855	uVSG	-	-	-	0	0	-	-	0	0
VDB|0003-00A9-0-0000|M377-c127-c0-c2	62606	M377	uVSG	-	Streptococcus_sp_IMAU_99161 (3/72) | Streptococcus_thermophilus (3/682) | Streptococcus_parasanguinis (3/396) | Streptococcus_infantis (1/24) | Dialister_invisus (1/1495) | Streptococcus_sp_A12 (1/18)	kSGB8065 (3/72) | kSGB8002 (3/682) | kSGB8071 (3/363) | kSGB8095 (1/14) | kSGB5825 (1/1495) | kSGB8059 (1/18)	6	6	Streptococcus_parasanguinis (3/396)	kSGB8071 (3/363)	1	1
VDB|0003-00A9-0-0001|M1136-c133-c0-c7	60424	M1136	uVSG	-	Coprococcus_sp_OM04_5BH (1/186) | Streptococcus_oralis (1/161)	kSGB5115 (1/186) | kSGB8130 (1/79)	2	2	-	-	0	0
VDB|0003-00A9-0-0002|M857-c3130-c0-c5	2689	M857	uVSG	-	Actinomyces_SGB17157 (1/4) | Actinomyces_SGB73257 (1/3) | Schaalia_canis (1/1) | Actinomyces_bouchesdurhonensis (1/6)	uSGB17157 (1/4) | uSGB73257 (1/3) | kSGB33774 (1/1) | kSGB17152 (1/6)	4	4	Actinomyces_bouchesdurhonensis (1/6)	kSGB17152 (1/6)	1	1
VDB|0003-00A9-0-0003|M857-c2912-c0-c3	2349	M857	uVSG	-	Actinomyces_bouchesdurhonensis (2/6) | Actinomyces_sp_ICM58 (2/11) | Actinomyces_SGB73257 (1/3) | Actinomyces_SGB17154 (1/7) | Sanguibacter_keddieii (1/3)	kSGB17152 (2/6) | kSGB17169 (2/11) | uSGB73257 (1/3) | uSGB17154 (1/7) | kSGB17159 (1/2)	5	5	Actinomyces_sp_ICM58 (1/11)	kSGB17169 (1/11)	1	1
VDB|0003-00AA-0-0000|M946-c3448-c0-c18	2245	M946	uVSG	-	-	-	0	0	-	-	0	0
VDB|0003-00AB-0-0000|M790-c3045-c3-c3	2535	M790	uVSG	-	Solobacterium_SGB6828 (1/9) | Granulicatella_adiacens (1/30)	uSGB6828 (1/9) | kSGB8249 (1/30)	2	2	Granulicatella_adiacens (1/30)	kSGB8249 (1/30)	1	1
VDB|0003-00AC-0-0000|M219-c2650-c0-c3	4494	M219	uVSG	-	Prevotella_copri (41/3266) | Prochlorococcus_SGB48368 (3/28) | GGB1239_SGB1657 (3/280) | Phocaeicola_vulgatus (1/4172) | Prevotella_hominis (1/141)	kSGB1626 (38/2218) | uSGB48368 (3/28) | uSGB1657 (3/280) | kSGB48357 (2/68) | kSGB1814 (1/4109) | kSGB1617 (1/141) | kSGB1613 (1/581)	5	7	Prevotella_copri (27/3266) | Prochlorococcus_SGB48368 (1/28) | Prevotella_hominis (1/141)	kSGB1626 (25/2218) | kSGB48357 (2/68) | uSGB48368 (1/28) | kSGB1617 (1/141)	3	3
VDB|0003-00AC-0-0001|M361-c1967-c0-c25	3226	M361	uVSG	-	Faecalibacterium_prausnitzii (156/9456) | Faecalibacterium_SGB15346 (33/700) | Faecalibacterium_SGB15329 (6/42) | Faecalibacterium_SGB15340 (3/134) | GGB32804_SGB53651 (2/66) | GGB9730_SGB15291 (1/430) | GGB35363_SGB53596 (1/1) | Prochlorococcus_SGB53618 (1/8) | Faecalibacterium_SGB15321 (1/25) | GGB38320_SGB72796 (1/1) | Faecalibacterium_SGB15315 (1/306)	kSGB15332 (43/1450) | kSGB15316 (35/3016) | uSGB15346 (33/700) | kSGB15323 (29/342) | kSGB15318 (23/1602) | kSGB15317 (21/342) | uSGB15329 (6/42) | uSGB15340 (3/134) | kSGB15333 (3/227) | uSGB53651 (2/66) | kSGB15342 (1/1659) | uSGB15291 (1/430) | uSGB53596 (1/1) | kSGB15326 (1/412) | uSGB53618 (1/8) | uSGB15321 (1/25) | uSGB72796 (1/1) | uSGB15315 (1/306)	11	18	Faecalibacterium_prausnitzii (50/9456) | Faecalibacterium_SGB15329 (4/42) | Faecalibacterium_SGB15346 (2/700) | Faecalibacterium_SGB15321 (1/25)	kSGB15332 (18/1450) | kSGB15317 (12/342) | kSGB15323 (10/342) | kSGB15316 (7/3016) | uSGB15329 (4/42) | uSGB15346 (2/700) | kSGB15326 (1/412) | kSGB15318 (1/1602) | uSGB15321 (1/25) | kSGB15333 (1/227)	4	4
VDB|0003-00AD-0-0000|M491-c1450-c0-c3	3611	M491	uVSG	-	Veillonella_parvula (1/767)	kSGB6939 (1/767)	1	1	-	-	0	0
VDB|0003-00AD-0-0001|M161-c2304-c0-c7	3282	M161	uVSG	-	Veillonella_parvula (10/767)	kSGB6939 (10/767)	1	1	-	-	0	0
VDB|0003-00AD-0-0002|M161-c2076-c0-c5	3107	M161	uVSG	-	-	-	0	0	-	-	0	0
VDB|0003-00AD-0-0003|M161-c1784-c0-c9	2876	M161	uVSG	-	-	-	0	0	-	-	0	0
VDB|0003-00AD-0-0004|M533-c2355-c0-c4	2867	M533	uVSG	-	Streptococcus_mitis (1/169)	kSGB8150 (1/3)	1	1	-	-	0	0
VDB|0003-00AD-0-0005|M1122-c2166-c0-c8	2828	M1122	uVSG	-	-	-	0	0	-	-	0	0
VDB|0003-00AD-0-0006|M960-c3550-c0-c2	2697	M960	uVSG	-	-	-	0	0	-	-	0	0
VDB|0003-00AD-0-0007|M491-c2209-c0-c5	2494	M491	uVSG	-	-	-	0	0	-	-	0	0
VDB|0003-00AD-0-0008|M161-c2633-c0-c6	2492	M161	uVSG	-	-	-	0	0	-	-	0	0
VDB|0003-00AD-0-0009|M491-c1083-c0-c3	7388	M491	uVSG	-	-	-	0	0	-	-	0	0
VDB|0003-00AD-0-000A|M161-c1109-c0-c7	6426	M161	uVSG	-	-	-	0	0	-	-	0	0
VDB|0003-00AD-0-000B|M746-c2928-c1-c1	5863	M746	uVSG	-	-	-	0	0	-	-	0	0
VDB|0003-00AD-0-000C|M161-c1149-c0-c9	5587	M161	uVSG	-	Veillonella_atypica (3/194) | Veillonella_dispar (1/235)	kSGB6936 (3/194) | kSGB6952 (1/219)	2	2	-	-	0	0
VDB|0003-00AE-0-0000|M1216-c526-c0-c2	17325	M1216	kVSG	NC_0218611_Lactococcus_phage_BM13|NC_0027471_Lactococcus_phage_TP9011|NC_0026671_Lactococcus_prophage_bIL286|NC_0310171_Lactococcus_phage_63301|NC_0040661_Lactococcus_phage_ul36|NC_0058221_Lactococcus_phage_phiLC3|NC_0027031_Lactococcus_phage_Tuc2009|NC_0043021_Bacteriophage_r1t_integrase_repressor_protein_rro_dUTPase_holin_and_lysin_genes_complete_cds|NC_0027961_Lactococcus_phage_BK5T|NC_0310131_Lactococcus_phage_28201|NC_0310641_Lactococcus_phage_98201|NC_0026661_Lactococcus_prophage_bIL285	Streptococcus_thermophilus (6/682) | Streptococcus_equinus (3/188) | Streptococcus_lutetiensis (2/143) | Lactococcus_plantarum (2/2) | Eubacterium_ventriosum (1/601) | Streptococcus_gallolyticus (1/168) | Ureibacillus_thermophilus (1/1)	kSGB8002 (6/682) | kSGB8022 (3/147) | kSGB8021 (2/143) | kSGB25308 (2/2) | kSGB5045 (1/601) | kSGB8018 (1/168) | kSGB49065 (1/1)	7	7	Eubacterium_ventriosum (1/601) | Streptococcus_equinus (1/188) | Streptococcus_thermophilus (1/682)	kSGB5045 (1/601) | kSGB8022 (1/147) | kSGB8002 (1/682)	3	3
VDB|0003-00AF-0-0000|M1031-c3683-c0-c7	9244	M1031	uVSG	-	-	-	0	0	-	-	0	0
VDB|0003-00B0-0-0000|M878-c3807-c0-c0	5745	M878	uVSG	-	Streptococcus_salivarius (5/1053) | Gemella_sanguinis (1/52)	kSGB8007 (5/798) | kSGB7298 (1/52)	2	2	Streptococcus_salivarius (2/1053)	kSGB8007 (2/798)	1	1
VDB|0003-00B0-0-0001|M878-c1647-c0-c19	1619	M878	uVSG	-	Streptococcus_salivarius (4/1053)	kSGB8007 (4/798)	1	1	Streptococcus_salivarius (1/1053)	kSGB8007 (1/798)	1	1
VDB|0003-00B0-0-0002|M878-c3266-c0-c7	3779	M878	uVSG	-	Streptococcus_salivarius (21/1053) | Gemella_sanguinis (1/52) | GGB34630_SGB48684 (1/36)	kSGB8007 (17/798) | kSGB8006 (2/69) | kSGB8009 (2/23) | kSGB7298 (1/52) | uSGB48684 (1/36)	3	5	Streptococcus_salivarius (12/1053) | Gemella_sanguinis (1/52) | GGB34630_SGB48684 (1/36)	kSGB8007 (9/798) | kSGB8009 (2/23) | kSGB7298 (1/52) | kSGB8006 (1/69) | uSGB48684 (1/36)	3	3
[truncated: 27,901,746 more chars]
